## Supplemental flies for "The microbiome interacts with the circadian clock and dietary composition to regulate metabolite cycling in the *Drosophila* gut": Table7-Lipids-AS versus TS.xlsx (part 2 of 3)

### Sheet: unique cycling TS in AS (continued)
ID	CycID	JTK_pvalue	JTK_BH.Q	JTK_period	JTK_adjphase	JTK_amplitude	LS_pvalue	LS_BH.Q	LS_period	LS_adjphase	LS_amplitude	meta2d_pvalue	meta2d_BH.Q	meta2d_period	meta2d_phase	meta2d_Base	meta2d_AMP	meta2d_rAMP	X0	X0.1	X0.2	X0.3	X6	X6.1	X6.2	X6.3	X12	X12.1	X12.2	X12.3	X18	X18.1	X18.2	X18.3	AS
3478	unkown4898	1	1	18	0	10285.2	0.99268	1	25.4179	6.63e-05	69778.9	0.999973	1	21.7089	2.83e-05	58910.6	7903.35	0.134158	88230	60067	54816	76003	46501	76722	51123	45058	72408	45985	26824	66626	49493	45147	61212	87941	59634.8
3490	unkown4909	0.873774	1	18	12	9604.98	0.999971	1	20	12	239635	0.991672	1	19	12.0333	229920	11075.4	0.0481705	223485	258828	180863	233536	196577	247220	245423	226558	248118	200183	252459	257779	194106	222824	224075	245750	228612
3495	unkown4918	0.475047	1	24	6	14445.5	0.587196	1	28	6.63e-05	71639	0.635087	1	26	3.25003	57292.7	5855.56	0.102204	64872	54911	95423	71350	40494	83451	77774	54587	58824	22759	48426	63093	42636	60331	34411	44865	57387.9
3496	unkown4919	0.873774	1	24	18	20170.9	0.996174	1	22.9091	17.9999	354307	0.991218	1	23.4545	18.0097	340921	6589.09	0.0193273	314132	355767	281067	371046	346072	325503	304133	327013	350973	272488	378024	413284	378616	327534	357551	353527	341046
3498	unkown4920	0.873774	1	18	9	5385.68	0.996424	1	24.4321	6.00003	80122.2	0.991248	1	21.2161	7.90913	76582.9	5583.11	0.0729028	66263	88941	59106	67173	96522	65010	90381	68576	83685	61691	92118	81865	67242	78534	75707	71580	75899.6
3499	unkown4921	0.301037	0.811038	18	12	5717.67	0.980789	1	20	12	189035	0.65544	1	19	12.0333	122862	76551	0.623065	90413	138968	76046	73673	59703	114660	170989	90993	64606	476690	140194	74649	76473	56369	60600	56074	113819
3502	unkown4925	0.587657	1	24	12	32702.3	0.738391	1	20.7529	12	189117	0.796198	1	22.3765	12.0635	153341	39462.8	0.257353	101537	151561	95488	154523	202404	83855	118240	203308	184977	150948	233473	187071	151215	173044	105313	125326	151393
3504	unkown4928	1	1	18	9	33946.1	0.85466	1	28	17.9999	347647	0.988886	1	23	13.1428	281309	7992.08	0.0284103	370774	247448	102783	47691	289756	372187	248510	255120	269308	281795	335790	291723	444207	288795	333804	323784	281467
3506	unkown493	0.0579045	0.352905	18	9	263251	0.986126	1	28	6	1.03266e+06	0.220578	1	23	8.21429	799804	143869	0.17988	743268	496636	379751	361802	813476	933802	1141740	1241607	960552	619941	804288	535600	751438	1136052	1019799	752357	793257
3512	unkown4937	1	1	24	18	32621.7	0.988243	1	28	17.9999	306574	0.999931	1	26	18.1071	268244	4157.58	0.0154992	174517	304805	230883	230573	186270	230937	314651	289681	217251	262738	367222	252548	387347	194089	347231	297628	268023
3513	unkown494	0.380147	0.919777	18	0	37246.5	0.97698	1	28	12	240477	0.739259	1	23	4.92857	238840	102693	0.429966	375099	219224	489924	234708	90264	206711	183774	231763	186943	248613	234235	292117	225953	140115	241477	254392	240957
3514	unkown4943	1	1	18	12	15774.5	1	1	28	17.9999	418297	1	1	23	15.0595	407922	3586.99	0.00879333	404560	292076	473527	418657	387402	476907	492716	268683	300221	432019	455465	451109	443034	411314	479573	339267	407908
3515	unkown4945	1	1	18	9	39020.1	0.999238	1	21.0501	12	392906	1	1	19.5251	10.4466	352527	8034.73	0.0227918	289775	404418	254722	364563	369349	412165	417022	25911	298793	449894	420107	402830	490676	266237	439962	310976	351088
3516	unkown4948	1	1	18	9	62565.2	0.99893	1	28	17.9999	714820	0.999999	1	23	13.1428	677401	21567.2	0.0318382	530884	719033	469985	698460	648900	777978	686000	611861	508526	813511	832821	674345	955668	612291	685078	606242	676974
3517	unkown4949	1	1	18	9	78843.1	0.989121	1	27.1385	12	929094	0.999941	1	22.5692	10.6321	892237	43878	0.0491775	753139	974019	703821	815844	804950	1021034	939337	891571	753126	953324	1023479	986448	1049114	744441	904540	915527	889607
3518	unkown4950	1	1	18	9	21645.2	0.998022	1	24.4321	12	795710	0.999998	1	21.2161	10.5142	751361	34575.3	0.0460169	532993	795618	716484	740015	842506	732957	664343	735386	815161	719223	989743	658712	862138	734609	785560	631988	747340
3519	unkown4951	0.719948	1	18	0	21341.2	0.86503	1	24.5682	17.9999	453606	0.917703	1	21.2841	18.439	419870	27390.5	0.0652357	461689	464022	431518	372484	397634	437329	354446	398146	383707	452676	427133	374479	537453	429753	416337	430881	423105
3520	unkown4953	1	1	18	9	79863.6	0.999085	1	27.4766	6.00001	1395599	1	1	22.7383	8.16724	1.34864e+06	52355.3	0.0388209	1262068	1223445	1364790	1196021	1257517	1482217	1508922	1333740	1165649	1303437	1430923	1567408	1530818	1251403	1408441	1243445	1.34564e+06
3521	unkown4954	0.719948	1	24	18	26413.3	0.802889	1	28	17.9999	135503	0.89487	1	26	18.1071	100714	15416	0.153067	85315	59117	95037	54755	107533	60166	81399	56519	167615	73170	162937	52743	108271	105157	240138	88445	99894.8
3522	unkown4955	0.475047	1	24	6	14445.5	0.587196	1	28	6.63e-05	71639	0.635087	1	26	3.25003	57292.7	5855.56	0.102204	64872	54911	95423	71350	40494	83451	77774	54587	58824	22759	48426	63093	42636	60331	34411	44865	57387.9
3525	unkown4959	1	1	24	18	19223.4	0.999999	1	25.7143	18	477646	1	1	24.8571	18.0214	455420	17749.7	0.0389745	567156	419191	416378	389792	564345	413917	367484	399169	388932	424277	491677	526537	419056	527136	557445	406949	454965
3526	unkown4962	1	1	18	3	14198	1	1	20	6	933244	1	1	19	4.43333	919869	20331.9	0.022103	1025529	762013	974293	927236	959523	1041690	919937	811824	792251	954115	917585	938243	1005772	972185	865483	845896	919598
3528	unkown4969	0.719948	1	24	15	246854	0.671631	1	28	17.9999	2.11126e+06	0.83489	1	26	16.4821	1.94146e+06	137318	0.0707294	1766871	1577995	1375681	1843562	2351420	2068159	1779682	1574203	2149912	1663411	2037824	2476192	2309482	2206938	2181003	1747632	1.94437e+06
3529	unkown497	0.105571	0.468626	24	15	148314	0.46768	1	20	12	659889	0.197905	1	22	13.475	468297	238827	0.509991	655652	557146	220664	59840	304495	384104	254957	425367	593417	804222	776778	465138	446963	320506	550348	570386	461874
3530	unkown4972	1	1	18	9	981041	1	1	20	12	6.75081e+07	1	1	19	10.45	6.67643e+07	522338	0.00782361	72037165	65489205	65986831	63534042	69001174	69110003	68012054	58956808	61912583	65891405	72217493	70010952	69372318	68540205	65432620	61095170	6.66625e+07
3534	unkown4987	1	1	24	18	12103.4	0.998082	1	26.4865	17.9999	452095	0.999998	1	25.2432	18.0437	384844	55195.5	0.143423	464758	291972	323189	400180	394566	217574	360086	374597	349648	250314	509589	381133	305100	757217	354777	391289	382874
3544	unkown5014	0.475047	1	24	3	79683.7	0.908186	1	28	6.63e-05	574579	0.794113	1	26	1.62503	467948	43330.5	0.0925969	642025	686412	599146	370736	185009	514379	657175	485933	388101	432621	340006	496047	411044	353516	430985	480908	467128
3558	unkown5049	1	1	18	15	167085	0.867433	1	20	12	1.71855e+06	0.990797	1	19	13.6167	1.62986e+06	153609	0.0942471	1743988	1604879	1710123	1497724	1468326	1411274	1635105	1262709	1534897	1393540	1945930	1999815	1912765	1928743	1610942	1393160	1628370
3561	unkown5059	1	1	24	18	81038.3	0.989142	1	28	17.9999	884911	0.999941	1	26	18.1071	772204	69167.2	0.0895711	1034399	573051	734105	534263	697276	782942	912442	422478	629277	738313	786558	911690	896170	1064995	919013	659470	768528
3562	unkown5061	0.380147	0.919777	24	3	32686.4	0.844513	1	24.1644	6.47e-05	483177	0.685801	1	24.0822	1.50517	420342	79318.2	0.188699	524208	401736	665915	340852	415180	360875	454832	438770	325804	322906	405322	380440	333945	408918	517117	426849	420229
3565	unkown5064	1	1	24	18	38894.4	0.981259	1	28	17.9999	226166	0.999823	1	26	18.1071	181476	8956.25	0.0493523	180839	74030	230085	98982	223477	102561	260892	69636	222967	135567	240530	151762	174132	314283	240134	176115	181000
3570	unkown5075	0.139706	0.540373	18	0	175713	0.541264	1	20	17.9999	2.37962e+06	0.270868	1	19	18.05	2.22574e+06	169716	0.0762515	2606562	2291769	2581733	2089371	2046919	1960445	2176683	1994748	2295901	2166768	1914627	2557807	2526678	2413246	2342213	2236341	2.26261e+06
3575	unkown5086	1	1	18	0	3.20164e+06	0.931032	1	28	6.63e-05	1.21213e+08	0.997565	1	23	2.72e-05	1.16314e+08	2.11034e+06	0.0181435	123924692	118483534	130831141	111610779	116610103	113370377	111218199	117880218	115115739	110657646	113558425	119549276	116062268	120148932	111209244	112010592	1.1639e+08
3576	unkown5087	1	1	24	12	56072.5	1	1	28	12	730769	1	1	26	12.0714	654949	73347	0.111989	861225	552025	925333	497674	396898	674847	747516	717635	664971	754166	741727	762211	667792	458711	727716	406762	659826
3578	unkown5089	1	1	24	0	29572.3	0.999997	1	25.7143	17.9999	859765	1	1	24.8571	21.1285	822231	30559.2	0.0371662	690453	754384	1017612	835266	931579	699782	679533	887287	848446	763889	723712	865524	900178	830780	935404	772701	821033
3581	unkown5091	0.587657	1	18	0	192445	0.922174	1	20	12	1.42919e+06	0.873922	1	19	15.2	1.37204e+06	230059	0.167677	1793635	1357549	1740605	1331211	1357635	1061475	908917	1386470	1422601	1119098	1448001	1727078	1487935	1570413	1243926	1369129	1.39535e+06
3587	unkown510	0.587657	1	24	15	41400.4	0.950767	1	20.1831	12	547961	0.883958	1	22.0915	13.471	484294	76892.9	0.158773	531676	477032	294154	487480	288621	440799	532449	507228	506866	644066	488564	552347	512749	342976	551488	557955	482278
3593	unkown5115	1	1	18	15	26166.5	0.999999	1	20	12	213472	1	1	19	13.6167	202202	31311.7	0.154853	268225	262696	228576	145473	172771	190111	66545	263371	192589	209819	245188	206290	280386	198804	156168	143374	201899
3597	unkown5125	0.587657	1	18	0	39425.4	0.89489	1	20	17.9999	776377	0.863859	1	19	18.05	748847	48126.8	0.0642678	803723	930701	748433	761198	767971	628185	604563	777842	760793	707359	730661	821923	858632	721173	784651	741051	759304
3606	unkown5141	0.719948	1	24	12	18151.3	0.945175	1	24.4321	12	112010	0.942434	1	24.2161	12.001	96156.9	25666.5	0.266923	88539	59535	74024	128152	125639	124276	90474	96863	181073	65341	101982	99646	96463	75597	40197	93627	96339.2
3609	unkown5146	1	1	18	15	61776	0.999997	1	20	12	485359	1	1	19	13.6167	465982	42054.1	0.0902483	512359	516741	318229	612609	462993	375076	450935	422889	530604	385599	511435	513798	429447	528288	394934	483267	465575
3611	unkown5148	0.380147	0.919777	18	15	387790	0.956901	1	20	17.9999	3.70066e+06	0.73162	1	19	16.4666	3.47648e+06	289305	0.083218	3847708	3490419	2948438	4120530	3410816	3055451	2660346	3317684	4307379	2525173	3622264	4310374	4271391	3563273	3463486	3504490	3.5262e+06
3618	unkown5158	0.0787266	0.403933	24	18	37313.7	0.381271	1	26.3284	18	308107	0.135253	0.873915	25.1642	18.0386	251183	45874.7	0.182634	303722	188852	186788	259432	204541	206235	197429	218384	243552	253190	257730	241924	417056	249896	306037	259439	249638
3619	unkown5159	1	1	18	15	13011.5	1	1	20	12	330019	1	1	19	13.6167	321402	15351.7	0.047765	378294	360195	273933	292411	307094	356354	298740	264905	316955	309562	316386	377173	369689	367544	255996	294816	321253
3620	unkown5161	0.587657	1	18	15	236011	0.979384	1	20	12	2.45546e+06	0.893496	1	19	13.6167	2.30618e+06	276324	0.119819	2411293	2214847	2156627	2766716	2309368	1946435	1651558	2180863	2572975	1786247	2429073	3033535	2869848	2366178	1982223	2178212	2.3035e+06
3621	unkown5164	1	1	18	15	34005.8	0.942242	1	20	17.9999	751889	0.998299	1	19	16.4666	727366	43622.4	0.0599732	699668	873406	782122	698176	707165	604411	714413	707748	711284	689794	775981	786094	813861	789585	690120	713989	734864
3633	unkown5184	1	1	18	0	21164.1	0.999985	1	28	12	319550	1	1	23	4.92858	317394	18786.6	0.0591903	351868	323812	358851	319672	306595	288290	344635	290423	364331	317886	280271	315712	300825	358658	244894	317777	317781
3634	unkown5185	1	1	18	0	16480.2	0.996266	1	28	12	238840	0.999993	1	23	4.92857	239982	15859.2	0.0660851	260558	289919	293880	222198	202070	217670	275402	243068	253525	202765	231677	267395	258713	259222	159516	207361	240309
3637	unkown5188	1	1	18	15	6308.81	1	1	20	12	129779	1	1	19	13.6167	126318	5288.53	0.0418668	107430	152248	107799	146967	112804	84079	195357	100785	146367	96569	119014	157166	136302	101240	119589	136555	126267
3639	unkown5190	1	1	18	15	10358.1	0.999826	1	28	12	167180	1	1	23	14.5119	165097	17735	0.107422	181704	172583	232431	143358	149785	166895	177422	133046	164273	173785	148006	182656	163408	164875	130905	155558	165043
3641	unkown5195	0.719948	1	18	0	43444.8	0.911517	1	24.8451	6.63e-05	746479	0.932669	1	21.4225	2.86e-05	698157	38128.4	0.054613	734500	812076	759514	679826	587331	706094	762774	641852	668574	674858	644144	704208	702286	736687	614258	805559	702159
3644	unkown5198	1	1	18	15	9171.17	0.99978	1	20	17.9999	89107	1	1	19	16.4666	86631.7	8757.52	0.101089	93866	121058	62475	108035	67939	91617	85294	69895	93840	73297	105123	81324	98183	108827	71594	77824	88136.9
3645	unkown5199	1	1	18	6	3477.2	1	1	28	6	45254	1	1	23	6.29762	44372.4	1710.58	0.0385505	18453	54222	29184	67540	59282	40081	45168	36485	53450	19857	55240	25690	79879	39256	34454	52661	44431.4
3649	unkown5201	1	1	18	0	41540.6	0.961735	1	28	12	787193	0.999258	1	23	4.92857	797125	30430.5	0.0381753	810316	814518	864337	891754	748444	851230	811537	734797	794976	694779	861838	797180	756518	824864	719671	787286	797753
3651	unkown5204	1	1	24	12	5502.88	1	1	25.5652	6	318921	1	1	24.7826	9.10382	317003	2073.98	0.00654246	310512	294886	278916	373711	279607	352423	346306	297348	289362	315983	347828	319228	280802	311259	308668	366394	317077
3664	unkown522	0.105571	0.468626	18	15	349167	0.999982	1	20	12	1.72535e+06	0.342929	1	19	13.6167	1.40375e+06	533191	0.379832	1531486	3365822	1076559	631710	778543	1196191	948241	1260357	1571315	1689668	2053021	1587385	1347717	714071	1375127	1250243	1398591
3665	unkown5220	1	1	18	15	3194.71	1	1	28	12	50787	1	1	23	14.5119	46409.4	9222.73	0.198725	63984	19500	69133	45935	35328	64797	47242	31097	51644	31693	45875	73936	33889	45574	39424	43053	46381.5
3667	unkown5222	1	1	18	0	7452.2	1	1	28	6.63e-05	54174	1	1	23	2.72e-05	48070.7	2702.38	0.0562168	64404	28465	73669	50158	31258	74794	50987	30651	37779	33576	50673	60149	48660	44801	29607	61062	48168.3
3668	unkown5223	0.587657	1	24	18	8120.24	0.949956	1	21.3559	17.9999	142293	0.88368	1	22.678	18.0613	133618	8338.04	0.0624022	125176	135738	135634	139717	136007	142133	98824	113109	110581	135856	160388	142186	147368	119596	149002	153207	134033
3674	unkown5230	1	1	18	15	9527.2	0.999068	1	28	17.9999	335186	1	1	23	16.9762	323755	2842.46	0.00877964	339062	239768	355167	317368	304795	335705	299323	326336	319794	333092	351126	319016	328858	335081	307136	369671	323831
3681	unkown5239	1	1	18	0	9285.37	0.962639	1	23.52	6.96e-05	54789.9	0.999293	1	20.76	3.07e-05	44472.5	7756.25	0.174406	71213	38463	55512	53972	38047	70707	42587	28350	43715	25125	30509	43484	43032	77332	35958	30494	45531.2
3682	unkown5240	0.235786	0.712255	24	21	10088.6	0.721718	1	20	17.9999	177196	0.471536	1	22	19.525	166987	10825.5	0.064828	172953	166788	195488	160776	171662	139352	136641	153489	145540	173401	191984	170932	155213	176931	203173	173468	167987
3691	unkown5254	1	1	24	18	13684.3	0.961614	1	28	17.9999	168638	0.999254	1	26	18.1071	152296	3408.93	0.0223835	91131	143189	125877	176376	136734	156754	169988	134650	176157	139696	187031	127508	204033	150127	167029	153363	152478
3696	unkown526	0.380147	0.919777	18	12	268834	0.685621	1	20	12	1.32301e+06	0.611097	1	19	12.0333	1.0624e+06	292398	0.275223	847371	966687	581093	1161596	1574482	840288	624307	1125112	1008001	1460589	1588698	1234770	849429	620319	870160	1092885	1.02786e+06
3723	unkown530	0.475047	1	24	15	118443	0.630795	1	28	6.00003	1.35035e+06	0.660779	1	26	10.9107	1.24869e+06	128284	0.102734	1345145	1056911	779833	697101	1239934	1458468	1320454	1382546	1458120	1006271	1395481	1514168	1528559	1171579	1486439	1303871	1259055
3741	unkown5323	0.235786	0.712255	18	12	23729.6	0.982721	1	20	12	394618	0.570536	1	19	12.0333	363177	39248.2	0.108069	345055	405521	387835	305527	369540	390696	365440	291195	399272	444182	343962	391054	336429	366796	290463	303681	358540
3742	unkown5324	0.182589	0.628607	18	15	48748.6	0.999981	1	20	12	544190	0.493078	1	19	13.6167	515242	56369.9	0.109405	442331	575680	633221	554831	484999	525795	460608	434754	515789	528658	525417	606895	511299	488327	437826	508708	514696
3743	unkown5326	0.139706	0.540373	24	15	15464.4	0.75616	1	27.6489	17.9999	123176	0.34309	1	25.8245	16.4762	105754	11916.2	0.112679	102713	85778	82805	77304	72270	95270	100652	104327	79229	117314	101325	176505	104484	172135	108611	107474	105512
3744	unkown5328	1	1	18	15	17625	1	1	28	12	346654	1	1	23	14.5119	344976	24588.7	0.0712767	341405	328946	361718	447801	349710	342355	313716	316816	370594	288439	382708	344874	261282	449793	248630	369635	344901
3746	unkown533	0.235786	0.712255	18	9	233596	0.690981	1	28	6	1.24762e+06	0.458545	1	23	8.21429	1.01281e+06	233254	0.230304	1030787	836079	209549	203864	1075445	1615937	1166798	1132285	1236962	873666	1007263	1150801	1205678	955999	1145714	1188299	1.0022e+06
3747	unkown5330	1	1	18	0	831657	0.996736	1	28	12	1.49537e+07	0.999995	1	23	4.92858	1.49071e+07	865224	0.0580409	14949908	15327931	16469710	16334296	14243351	15063967	14651379	13729657	15058973	13705351	14932097	16118236	13635869	15678891	13490429	15409659	1.4925e+07
3749	unkown5333	1	1	18	0	12682.5	1	1	28	12	356757	1	1	23	4.92857	349548	2875.27	0.00822567	396671	438221	367431	219027	303478	379397	374127	335673	372336	319756	350211	384724	323416	333234	306274	389748	349608
3750	unkown5335	1	1	24	18	21152.9	0.997295	1	20	12	191648	0.999996	1	22	14.85	170820	31567.1	0.184798	137973	138223	233240	147925	182514	136416	159992	119353	171909	165135	177456	252092	260802	202226	149916	102638	171113
3752	unkown5338	0.105571	0.468626	24	15	24705.8	0.228943	1	20	12	134635	0.114145	0.814548	22	13.475	102369	40441.6	0.395056	95804	70784	97066	91837	76994	56418	97607	66921	168950	104045	154316	111228	71110	95927	148476	113021	101282
3754	unkown5343	0.235786	0.712255	24	0	41960.8	0.543243	1	23.9024	6.63e-05	461657	0.391316	1	23.9512	3.32e-05	428998	50219.4	0.117062	524651	432416	494962	394602	447263	402215	362047	406998	354451	348711	441582	435882	461818	488499	442744	426416	429079
3755	unkown5344	1	1	24	6	20881.2	1	1	20	6	427807	1	1	22	6.05	404833	21693.9	0.0535872	340447	479559	477634	296428	452598	458773	410665	389192	447933	346855	261500	532265	372477	351088	427129	411254	403487
3756	unkown5345	1	1	24	6	12950.8	0.999965	1	24.0327	6	87207	1	1	24.0163	6	79457.2	6371.73	0.0801908	83097	44030	109357	89761	73532	90943	103021	81332	64703	69287	53971	121676	59963	99123	63666	63907	79460.6
3762	unkown5353	0.587657	1	24	6	40341.5	0.606764	1	28	6.63e-05	388917	0.724273	1	26	3.25003	315949	40181.3	0.127177	415908	506768	372540	260454	312570	366116	327852	263921	289627	308351	324793	284806	278338	294161	271514	167011	315296
3763	unkown5356	0.475047	1	24	9	50650.6	0.82852	1	25.2722	6	1.40806e+06	0.760588	1	24.6361	7.54376	1.35207e+06	56856.1	0.0420511	1184016	1476233	1420025	1319542	1446487	1474222	1341889	1369627	1319904	1372014	1401053	1399578	1311772	1389952	1250730	1180867	1.35362e+06
3764	unkown5357	0.719948	1	24	12	35157.7	0.981782	1	20.3695	12	589383	0.952076	1	22.1848	12.0809	549837	45143.3	0.0821031	521070	479370	512162	568575	638233	534810	586737	439002	580587	545076	661980	569889	572453	612948	429779	505425	547381
3765	unkown5358	0.475047	1	18	15	50942.1	1	1	28	12	925717	0.828644	1	23	14.5119	901039	85758.9	0.0951778	897566	971468	1023871	915739	879387	843774	861640	861660	918488	868245	951508	964628	913675	799783	1016760	724275	900779
3767	unkown536	0.873774	1	18	15	1.91863e+06	0.815408	1	28	6.63e-05	3.2132e+07	0.954014	1	23	21.0834	1.33253e+07	7.25692e+06	0.544596	7229999	79932479	24585295	16780949	14567838	6042171	6229882	6710201	9367962	7474110	6638132	8492080	6341373	5925804	6574889	5651885	1.36591e+07
3768	unkown5362	1	1	18	6	14233.4	1	1	20.2759	6	372989	1	1	19.1379	6.02129	362212	11336.5	0.031298	356417	367191	329900	372892	408737	401473	302203	379542	450082	310385	280485	402045	351187	412667	332462	315945	360851
3771	unkown537	0.301037	0.811038	18	6	287671	0.993242	1	20	6.00001	1.37622e+06	0.65999	1	19	6.01667	1.21575e+06	175686	0.144508	1625015	852845	782816	943780	1170133	1707642	1188780	1438319	1283172	841128	505774	826733	1497765	1595661	1619420	1232370	1.19446e+06
3772	unkown5370	1	1	18	12	13642.6	1	1	28	6	315078	1	1	23	10.131	315758	2376.16	0.00752526	362624	255601	154999	466833	309808	351892	308117	290495	336855	208906	341855	367935	295755	365251	284145	352750	315864
3774	unkown5372	1	1	18	15	202801	0.996532	1	20	12	3784946	0.999994	1	19	13.6167	3.58722e+06	267472	0.0745624	3384588	3818532	3176182	4024839	3562443	3731054	3051678	3134208	3693710	3145382	3714967	4585725	3451260	3682301	3699780	3497495	3584634
3779	unkown5382	0.719948	1	24	3	22575.1	0.979003	1	28	6.63e-05	629901	0.951379	1	26	1.62503	593831	3451.46	0.00581219	626554	613587	648122	631340	510363	681043	558074	616119	538438	582739	600234	616329	598640	590410	492790	597560	593896
3780	unkown5383	0.235786	0.712255	18	0	40957.7	0.92299	1	27.6489	12	248370	0.549505	1	22.8245	4.95306	246891	61311.2	0.248333	342185	291141	322860	234074	275493	202811	167767	190605	246999	253621	253579	239281	280849	232356	212332	228005	248372
3793	unkown5401	1	1	18	0	37594.9	0.994622	1	20	17.9999	322053	0.999986	1	19	18.05	309313	28926.5	0.0935185	313700	384494	307001	396726	364193	304950	253321	189403	338842	204829	368964	334937	366366	323922	313243	284683	315598
3794	unkown5402	1	1	18	6	9620.19	0.989691	1	20	6.00002	128993	0.999947	1	19	6.01667	116192	11666.8	0.10041	126505	133386	110985	85472	106521	165282	138351	105817	94287	79082	114754	134557	121760	107292	124533	87869	114778
3795	unkown5403	0.182589	0.628607	18	0	16242.2	0.502596	1	20	17.9999	211958	0.310956	1	19	18.05	201260	15064.4	0.0748505	231910	231064	207830	203152	182198	201289	188486	158278	224741	181331	201219	213201	193962	211005	210804	232061	204533
3804	unkown5413	1	1	24	18	3261.35	0.99999	1	28	17.9999	67045.7	1	1	26	18.1071	62505.6	347.823	0.00556467	78919	27969	61039	61212	71703	66400	50272	54629	84003	50087	55066	70903	56503	73208	50898	87574	62524.1
3805	unkown5415	0.873774	1	18	15	10082.8	0.984847	1	20	12	79479.5	0.989788	1	19	13.6167	67353.3	12709	0.188692	72145	88564	24044	68633	61132	55756	34540	82248	76678	81853	84091	75296	62238	75248	41601	91616	67230.2
3806	unkown5416	1	1	18	0	34680.4	0.999443	1	24.7059	17.9999	974802	1	1	21.3529	18.455	961724	29309	0.0304755	989410	967973	1031192	996175	971826	1005749	819988	958630	1047811	895706	920954	936905	914878	976041	910800	1097491	965096
3810	unkown5425	0.105571	0.468626	24	6	40987.4	0.174453	1	28	4.17e-05	659453	0.0919838	0.712795	26	3.25002	611542	1884.66	0.00308182	641159	706622	673626	616405	594370	660853	599341	646268	607754	563259	612507	568469	593778	560636	533335	606775	611572
3811	unkown5426	1	1	24	6	8751.15	0.997814	1	24.7059	6.00001	51504	0.999998	1	24.3529	6.00126	44886	4264.02	0.0949968	64462	52322	22002	56331	80324	46609	34002	45081	33511	24406	40426	68144	47136	33167	34037	37010	44935.6
3812	unkown5427	1	1	18	0	5016.57	0.979258	1	28	12	45646	0.999783	1	23	4.92857	45060.6	3842.01	0.0852632	55154	51392	45800	56058	58891	46494	37827	32156	39754	47908	44494	50428	44915	45359	26308	39299	45139.8
3813	unkown5428	0.475047	1	24	3	28338.4	0.797323	1	28	6.63e-05	493616	0.746486	1	26	1.62503	453802	13374.1	0.0294711	535684	473340	485655	479784	492946	484909	405896	412574	441925	391958	439272	467738	402914	460805	385440	495937	453549
3815	unkown5431	1	1	18	0	9258.86	0.993371	1	26.6465	6.63e-05	92497.4	0.999978	1	22.3233	2.78e-05	82673.2	5872.36	0.071031	91517	90281	81440	106752	87155	90706	65824	72779	99817	66183	65319	82007	80354	68914	108757	70994	83049.9
3816	unkown5432	0.301037	0.811038	18	0	34455.2	0.772998	1	26.6465	17.9999	390556	0.57198	1	22.3233	18.7014	391068	29742.3	0.076054	470107	469146	395463	396851	410082	358155	356308	329239	402147	356298	387477	397698	407757	399819	363460	391188	393200
3817	unkown5433	1	1	18	0	5050.86	0.995579	1	25.2722	17.9999	162447	0.99999	1	21.6361	18.5231	159425	9292.57	0.0582879	204418	163159	154450	162719	174550	155796	160105	120838	173485	128834	163497	154372	165920	170653	148611	164605	160376
3818	unkown5434	0.475047	1	18	15	19001.4	0.9997	1	28	12	258263	0.828538	1	23	14.5119	253284	30291.4	0.119595	330736	289570	239462	250790	246589	239971	222195	235371	294277	227464	250085	261225	237829	235949	252702	236865	253192
3819	unkown5435	0.0579045	0.352905	18	0	78157.9	0.661788	1	26.9725	17.9999	987818	0.163313	0.971693	22.4862	18.7462	992240	61811.6	0.062295	1062792	1075324	1159306	1027607	891445	939339	927519	987568	982357	951240	1073121	910745	1003492	955990	927061	1064729	996227
3821	unkown5437	1	1	18	9	4010	1	1	28	6	62936	1	1	23	8.21429	58966	1897.38	0.0321776	39628	50667	47145	76517	58259	44303	95370	53812	75946	39043	46799	65946	68787	74233	45279	60341	58879.7
3824	unkown5441	1	1	18	0	31873.2	0.999604	1	28	12	968390	1	1	23	4.92857	971124	65664.4	0.0676169	1199938	953176	1036242	956516	987182	979203	836604	936360	1007866	874974	1015029	975690	810136	977667	969483	1043579	972478
3825	unkown5442	1	1	18	15	24408.8	1	1	20	12	466915	1	1	19	13.6167	459840	21663.4	0.0471107	493855	466770	504992	452749	418440	431002	392675	524326	453882	484743	501230	427804	360023	465420	466256	509911	459630
3828	unkown5446	0.873774	1	18	9	15040.2	0.91749	1	23.9024	6	226877	0.978888	1	20.9512	7.8674	217378	14064	0.0646984	233844	202004	186224	198691	196601	233359	216046	261503	212738	225285	227814	233825	212209	164258	221892	221852	215509
3831	unkown5450	1	1	18	3	2841.16	0.996446	1	21.3559	7.34e-05	23936.2	0.999994	1	19.678	1.63986	20192.8	4422.45	0.219011	17813	39946	23038	14948	11022	16058	28239	24869	20699	19392	18111	6871	34331	20523	23077	13823	20797.5
3841	unkown5462	1	1	24	0	10031.5	0.996723	1	22.9091	6.63e-05	155350	0.999995	1	23.4545	3.39e-05	148846	11380.2	0.0764561	149630	151786	181467	138518	170686	120924	134627	156180	135988	128247	171554	123546	143479	152146	149692	176499	149061
3854	unkown5477	1	1	18	15	6380.22	1	1	28	12	120646	1	1	23	14.5119	114471	11776.6	0.102879	84179	127780	136773	121650	98202	95808	117812	138913	117086	116585	138367	110544	91672	143180	97108	95302	114435
3859	unkown5484	0.873774	1	24	6	9930.96	0.966528	1	28	6	68863	0.987234	1	26	6.03571	60996.9	4586.24	0.0751881	99680	47500	76519	50044	69056	72640	83083	50673	61694	34540	62291	72110	24387	68916	55134	52677	61309
3861	unkown5486	0.105571	0.468626	24	15	23502.8	0.310957	1	27.8233	12	163019	0.144984	0.910575	25.9117	13.6852	142013	24447.5	0.17215	96241	132851	72954	131763	168733	158970	128387	123745	140507	179055	171395	161119	162311	163731	178992	115681	142902
3862	unkown5487	1	1	18	15	9096.93	1	1	28	12	140962	1	1	23	14.5119	138512	9884.26	0.0713602	169263	122950	134294	154262	119353	152704	134569	128546	150659	103050	160574	149564	116151	157584	142345	119850	138482
3863	unkown5488	1	1	24	6	9512.71	0.990528	1	28	6.63e-05	350193	0.999955	1	26	3.25003	334466	6696.41	0.0200212	352998	372601	333871	341303	328880	388543	324392	306369	339454	288500	341383	363785	320986	317944	286193	342511	334357
3866	unkown5490	1	1	18	15	11086.4	0.999617	1	21.6708	12	137435	1	1	19.8354	13.7566	126720	13414	0.105855	140194	179225	34587	126020	145877	126832	99036	75095	178119	131281	132922	107419	156593	134184	150121	107430	126558
3868	unkown5492	1	1	24	18	14692.4	0.997878	1	25.2722	17.9999	147019	0.999998	1	24.6361	18.012	135492	8549.45	0.0630995	114321	175261	120384	113013	124092	111711	102952	161477	142641	115661	145403	150210	167575	109153	140396	170954	135325
3873	unkown55	0.380147	0.919777	18	6	369880	0.999224	1	28	5.99999	1.97936e+06	0.747539	1	23	6.29761	1.62882e+06	189083	0.116086	1366461	763475	822911	973927	3354646	1955800	1221693	1385288	1476868	625045	925213	1438278	2678495	2696458	2280059	1992223	1.6223e+06
3874	unkown5500	1	1	24	12	11726.3	1	1	22.9091	12	648291	1	1	23.4545	12.0065	642216	7979.34	0.0124247	642916	683425	603423	621659	695526	740188	574645	567234	720979	581823	668951	621410	569428	624032	571621	785954	642076
3888	unkown5519	0.873774	1	18	0	22263.6	0.974168	1	24.0327	6.63e-05	355098	0.988336	1	21.0163	2.9e-05	335194	19383.1	0.0578267	320768	361397	367614	370615	335916	371785	290383	307595	345372	302228	315618	320099	284529	415297	355825	336581	337601
3889	unkown5520	0.0579045	0.352905	18	0	24087.1	0.718469	1	20	17.9999	240520	0.173882	1	19	18.05	225108	22641.3	0.10058	205971	264693	258369	279982	192727	226418	204023	181956	237841	203649	220244	242484	182225	253067	258508	268281	230027
3891	unkown5522	1	1	18	15	9907.1	0.999961	1	20	12	87854.5	1	1	19	13.6167	81511.2	13000.5	0.159494	65754	85900	72826	129918	83666	73044	69577	54748	99485	70863	97632	83438	68035	95056	96641	55581	81385.2
3892	unkown5523	1	1	18	0	5605.06	1	1	28	12	199494	1	1	23	4.92857	195514	8504.38	0.0434975	166741	207590	229382	210658	169024	199190	195041	197938	200425	195858	233134	168561	160972	202670	184335	209517	195690
3894	unkown5525	0.719948	1	18	0	34004.8	0.999992	1	20	17.9999	2.23907e+06	0.956504	1	19	18.05	2.20928e+06	55181.2	0.024977	1906553	2521999	2453093	2245167	2039658	2218295	1940800	2374618	2227893	2223520	2192707	2239725	2009086	2292917	2229331	2424940	2.22127e+06
3902	unkown5536	1	1	24	0	5378.25	0.998523	1	26.1721	17.9999	94646.4	0.999999	1	25.0861	21.1695	86373.9	5793.3	0.0670723	61118	114121	86097	80240	102819	68566	94056	56745	82542	79268	81967	91275	87589	103554	87387	100056	86087.5
3910	unkown5548	0.587657	1	24	6	9002	0.703797	1	28	4.16e-05	94796.2	0.778742	1	26	3.25002	85515.5	372.575	0.00435681	111935	81158	98208	87884	88511	74635	97851	94566	76494	68707	84196	100513	76006	66027	82832	78822	85521.6
3911	unkown5551	1	1	24	6	5214.21	0.999977	1	28	12	41132	1	1	26	8.82143	37899.8	3087.3	0.0814595	46032	20669	37963	64241	40153	21778	41504	53979	28607	29768	65765	40388	47590	20670	27981	23762	38178.1
3912	unkown5552	0.0787266	0.403933	24	0	9914.7	0.689988	1	27.4766	6.63e-05	80951.1	0.212548	1	25.7383	3.11e-05	64813.3	11694.3	0.18043	71149	96174	69745	86737	82976	39760	60633	54678	41431	44718	85336	52218	61432	59238	63876	58277	64273.6
3913	unkown5555	0.380147	0.919777	18	15	11299.9	0.778835	1	20	12	94443.8	0.656437	1	19	13.6167	77930.9	18240.9	0.234065	82466	54194	86505	79119	51743	75944	63824	75833	91882	91856	119504	74533	88244	94060	53498	60863	77754.2
3918	unkown556	0.105571	0.468626	24	15	468979	0.248755	1	28	12	2.60656e+06	0.121843	0.832594	26	13.6964	2.0544e+06	643359	0.313162	1758598	2023098	147099	386383	2707538	1692416	2030033	2322989	2481855	3145199	2403401	2395780	1650841	3084176	2487484	2545543	2.0789e+06
3920	unkown5561	0.719948	1	18	6	13444	0.916383	1	20	6	295998	0.934135	1	19	6.01667	281613	12459.9	0.0442449	247929	286619	277526	312030	296357	314394	289776	283466	243544	264254	279411	279376	267618	298463	241489	299396	280103
3922	unkown5563	1	1	24	0	7867.27	0.999978	1	20	6	213234	1	1	22	3.3	212127	15879.2	0.0748568	200789	205637	233403	210474	205040	224245	233715	189934	183234	201790	203277	211958	244428	218118	165258	264091	212212
3924	unkown5566	1	1	18	9	1040.86	1	1	20	6	52127	1	1	19	7.6	48962.8	2814.19	0.0574762	44252	43815	43694	50479	77122	51437	44849	35100	61425	52850	43414	33591	54708	57192	42965	37660	48409.6
3925	unkown5567	0.475047	1	18	12	10693	0.989431	1	20	12	105833	0.82488	1	19	12.0333	94126.7	13426.6	0.142644	85069	64933	119532	110572	70680	98290	84575	90275	103552	102002	114397	103381	76985	95564	79068	81774	92540.6
3926	unkown5568	1	1	24	18	2863.08	1	1	20.8511	12	152314	1	1	22.4255	14.8626	149341	2791.58	0.0186927	131063	156337	158192	144123	123997	168377	140418	159597	162940	156573	151259	138484	140003	165320	128177	164830	149356
3928	unkown5570	0.475047	1	18	15	20934.2	0.999924	1	20	12	284298	0.828617	1	19	13.6167	272971	26012.3	0.0952933	326514	250342	288495	302843	244243	278990	233461	254336	291222	278777	289784	277411	275515	258666	216222	296680	272719
3929	unkown5571	1	1	18	9	12329.1	0.994122	1	28	6	112666	0.999983	1	23	8.21428	109543	3827.07	0.0349366	108371	74336	81305	112026	131932	101155	90959	126620	114180	94092	130302	104831	123141	104604	96532	155519	109369
3931	unkown5573	1	1	24	12	9134.76	0.999775	1	20	12	97879	1	1	22	12.1	89275.5	10714.4	0.120015	67866	85131	127061	62544	78988	104214	68633	105999	95331	118633	93685	83867	83288	68481	84724	89850	88643.4
3942	unkown5585	0.719948	1	24	3	142849	0.96244	1	21.995	5.99998	2777975	0.947106	1	22.9975	4.57407	2.66368e+06	103308	0.0387841	2530005	2708476	3212481	2640801	2379092	3020340	3122844	2589624	2502228	2422651	2671076	2451524	2271862	2678388	2465107	2925053	2661972
3944	unkown5588	0.719948	1	24	3	8475.56	0.991082	1	23.1496	6.47e-05	65209.7	0.954368	1	23.5748	1.47346	56808.1	10340	0.182016	58780	68768	60762	72529	28470	67402	84615	55106	21234	44678	51772	73469	47742	53474	49309	72196	56894.1
3946	unkown5593	1	1	18	0	21284.6	0.924766	1	28	7.59e-05	211293	0.997096	1	23	3.12e-05	182043	12331.1	0.0677373	257112	132388	265019	190653	163950	226604	160486	190214	160618	139080	165197	195595	165308	174464	133368	199759	182488
3947	unkown5596	0.873774	1	18	15	87287.7	0.859231	1	28	12	792224	0.965984	1	23	14.5119	746467	172426	0.230989	891112	786022	972214	884355	606294	758235	705129	744456	799038	660312	819139	890406	574486	677717	494103	672095	745945
3948	unkown5598	0.719948	1	24	6	50772.4	0.739644	1	28	12	478352	0.86807	1	26	8.82142	465444	3587.9	0.00770856	546167	438810	653127	566944	343111	484791	494391	512918	441689	434059	537567	500094	338277	452132	340916	367281	465767
3951	unkown5601	0.182589	0.628607	24	6	13555.6	0.807339	1	26.4865	6	135106	0.429634	1	25.2432	6.01459	122237	12660.1	0.10357	162267	112337	100185	133052	137615	152020	136926	113863	111311	123094	111705	149356	126039	99696	83444	111336	122765
3955	unkown561	0.235786	0.712255	18	15	204929	0.907386	1	20	12	1.04204e+06	0.543863	1	19	13.6167	861711	265787	0.308441	1140308	580015	1154780	783407	251133	711334	680938	960755	1316450	929340	866530	1055835	975559	698851	894426	746527	859137
3957	unkown5613	1	1	18	15	18416.1	1	1	20	12	311782	1	1	19	13.6167	288102	32451.1	0.112638	297299	210798	388863	315418	262691	293406	258596	291362	319696	305786	313301	308344	211145	324228	247823	255850	287788
3958	unkown5614	0.587657	1	18	15	49865.5	0.999164	1	28	12	648346	0.899801	1	23	14.5119	593038	125680	0.211926	621521	516625	838432	622726	544487	606239	570195	569441	633448	545904	690608	723423	386164	586885	459498	566917	592657
3959	unkown5615	1	1	24	18	8037.51	0.993387	1	28	17.9999	233140	0.999978	1	26	18.1071	218614	3000.18	0.0137237	223552	158793	237457	210459	208066	231487	181013	232902	240096	222008	211399	205474	203440	255459	237245	236417	218454
3960	unkown5617	0.380147	0.919777	18	15	35496.8	0.99962	1	28	12	572422	0.747685	1	23	14.5119	530808	105656	0.199048	552490	484416	734978	569685	456027	530361	518209	524540	555593	514933	584259	634901	352338	549323	429016	496743	530488
3961	unkown5618	0.475047	1	18	12	16850.4	0.991255	1	28	12	498927	0.825534	1	23	12.5952	463299	61600.5	0.132961	429728	353866	658642	513537	381975	530189	489514	478713	445425	465515	559359	525410	328801	455881	395564	375179	461706
3963	unkown562	0.475047	1	18	6	53083	0.999988	1	20	6.00001	151950	0.82864	1	19	6.01667	116513	44586.8	0.382676	157048	20600	39196	51648	197431	136607	117872	155892	109910	66314	58938	101522	229543	100283	164016	70939	111110
3966	unkown5626	1	1	18	15	80597.8	0.999999	1	20	17.9999	1.16607e+06	1	1	19	16.4666	1.10643e+06	163606	0.147869	2205214	958919	1047059	965521	893429	1081804	946933	972361	980621	971444	1251389	1213768	697775	2252264	791151	923100	1134547
3967	unkown5628	1	1	24	6	10421.2	0.983946	1	21.995	6	59792.8	0.99987	1	22.9975	6.01142	52364.5	2819.28	0.0538395	73560	72622	32201	53918	78592	39184	74888	46507	58310	27453	48873	42387	56607	44362	23961	62965	52274.4
3969	unkown5631	1	1	18	15	10258.7	0.999998	1	28	12	205766	1	1	23	14.5119	198492	18558.2	0.0934961	146301	179093	262752	252354	187306	190310	224689	186426	211799	188172	203316	219775	164935	201495	145698	210546	198435
3970	unkown5633	1	1	18	0	7017.68	0.998412	1	28	6.63e-05	121379	0.999999	1	23	2.72e-05	113232	433.632	0.00382959	118088	132822	123879	110728	136470	116581	102688	99906	119423	101897	96307	130994	79610	117179	104442	120449	113216
3971	unkown5634	1	1	24	12	10749.4	0.93535	1	28	12	149690	0.997864	1	26	12.0714	138952	17055.9	0.122747	125123	151996	183248	134708	145510	158482	154331	123984	156682	122178	149646	170252	99849	135451	83476	146463	140086
3972	unkown5635	0.301037	0.811038	18	12	13980	0.923101	1	28	12	301106	0.633734	1	23	12.5952	275809	41851.3	0.15174	270788	293200	356883	255520	272970	277620	298761	260174	290922	267173	328935	317394	172836	262148	193960	276342	274727
3973	unkown5636	1	1	18	15	130080	0.987388	1	28	12	2.3211e+06	0.99992	1	23	14.5119	2.21127e+06	307530	0.139074	2067659	2393783	2814547	2394094	2162454	2301994	2252226	1977368	2624270	2007947	2260896	2391301	1640221	2220033	1652946	2203647	2.21034e+06
3974	unkown5637	1	1	18	12	8627.76	0.999857	1	28	12	320956	1	1	23	12.5952	307178	22712.4	0.0739388	305539	304767	407345	293220	301312	324581	302023	283683	351771	297329	323686	311036	213267	301503	230803	353585	306591
3975	unkown5638	1	1	24	12	83015.8	0.99405	1	26.9725	5.99999	2.34316e+06	0.999982	1	25.4862	9.20625	2.22474e+06	116787	0.0524946	2205214	2011971	2631376	2228438	2155550	2646561	2309773	2260765	2458364	1903905	2217122	2534826	1558680	2252264	1808538	2538665	2.23263e+06
3976	unkown5639	1	1	24	12	12764.5	0.999792	1	26.4865	6	253902	1	1	25.2432	9.16999	242018	14461.8	0.0597551	223883	223244	286668	243856	230968	294932	247812	241896	289920	200051	234343	280851	153473	244389	191508	297612	242838
3979	unkown5641	0.719948	1	18	12	11623.8	0.998972	1	26.1721	12	239366	0.956262	1	22.0861	12.4253	225159	22916.2	0.101778	222570	201512	268785	203649	217911	271805	222556	210411	247446	220019	217922	272078	146090	209929	175034	276453	224011
3983	unkown5647	0.182589	0.628607	18	12	22437.7	0.994745	1	28	12	547826	0.49145	1	23	12.5952	504523	68722.9	0.136214	564634	423729	542960	555750	409442	598589	470779	556718	567967	415334	610900	597102	344551	460868	394583	530026	502746
3984	unkown5648	1	1	24	12	22515.3	0.99834	1	25.7143	6	210966	0.999999	1	24.8571	9.11428	198826	16232.9	0.0816435	181300	159800	244059	205822	146386	236930	217728	242819	221887	154753	251110	213071	145347	177156	171916	221342	199464
3987	unkown5651	1	1	18	6	6339.21	1	1	20	6	181199	1	1	19	6.01667	177461	4249.21	0.0239445	141882	167160	197844	187658	154647	200075	179223	190851	155806	158570	199414	177257	170408	173039	200556	176742	176946
3988	unkown5652	0.719948	1	24	3	14448.3	0.733029	1	28	5.7e-05	168601	0.865048	1	26	1.62503	150979	10481.7	0.069425	192310	147577	159613	174904	141211	177776	165579	142778	145662	95429	166692	152291	113968	142885	139518	154300	150781
4001	unkown5669	0.139706	0.540373	24	9	53364.1	0.576642	1	22.2166	6.00002	353493	0.283472	1	23.1083	7.45323	294859	61375	0.20815	274098	327529	236774	179338	440448	272578	343036	357909	244847	248490	337044	412609	261307	270008	205634	268877	292533
4002	unkown5672	0.475047	1	24	6	344535	0.830264	1	23.0287	6	4771337	0.761359	1	23.5144	6.00256	4.42899e+06	280868	0.0634159	4332342	4646132	5317121	3683134	3954192	5029851	5170078	4931227	3968628	4332066	4706835	4264211	4085560	4158473	4117258	4096120	4.42458e+06
4004	unkown5676	0.719948	1	24	9	83739.5	0.926759	1	23.0287	5.99999	426985	0.9372	1	23.5144	7.4722	343670	90380.2	0.262985	414385	142804	379915	209330	594779	344947	522906	245309	357431	207098	443329	486768	319717	210673	177367	412023	341799
4005	unkown5677	0.235786	0.712255	18	12	93531.5	0.748112	1	28	12	4815254	0.482445	1	23	12.5952	4.55951e+06	482240	0.105766	4695299	4577962	5642698	4200617	4184736	4605276	5071258	4777932	5226515	4527286	4941773	4565442	3791846	4428738	3903250	3611934	4.54704e+06
4006	unkown5679	0.380147	0.919777	24	6	193901	0.634956	1	28	12	3.16668e+06	0.584469	1	26	8.82143	3.03458e+06	124442	0.041008	3218643	3243170	3533854	2980300	2850099	3090922	3271153	3154520	2899278	2967396	3482357	3317679	2693567	2793092	2840661	2396132	3.0458e+06
4007	unkown5680	0.105571	0.468626	24	6	236454	0.504409	1	28	6.63e-05	2.9948e+06	0.209422	1	26	3.25003	2.8221e+06	86225.4	0.0305536	3229017	2893765	3279801	2576618	2669603	2891581	3004056	3232628	2523459	2886629	2930068	2808312	2546607	2785579	2530541	2387822	2.82351e+06
4008	unkown5682	0.139706	0.540373	24	6	656009	0.437709	1	28	12	12173862	0.232031	1	26	8.82141	1.17108e+07	577900	0.0493477	12595573	12267063	13601158	10825861	12139703	11101637	12719515	12519319	12111022	11743816	12719224	12121386	10657460	11178991	10206874	9697037	1.17629e+07
4009	unkown5683	0.0787266	0.403933	18	12	172132	0.415436	1	27.8233	12	5.48551e+06	0.144567	0.909338	22.9117	12.578	4.92122e+06	1.07422e+06	0.218283	5905555	4207432	5324465	5105693	5993993	4445223	5681019	5035053	6204683	4628460	6092032	5016864	3807629	4569238	3156107	3081430	4.89093e+06
4014	unkown5695	1	1	24	6	61419.6	1	1	27.6489	5.82e-05	1.9922e+06	1	1	25.8245	3.22808	1.94209e+06	50603.9	0.0260564	2191571	1737846	2304047	1735317	1888146	2324857	2087526	1643339	2108840	1520642	2103873	1904707	1951563	1931465	1828708	1822014	1.94278e+06
4015	unkown5697	0.182589	0.628607	18	12	98495	0.656214	1	25.2722	12	1460631	0.374044	1	21.6361	12.3488	1.32639e+06	213135	0.160688	1326890	1226348	1369433	1194320	1212298	1700159	1413705	1249525	1611264	1260013	1610174	1361073	848002	1299756	1054974	1273122	1313191
4019	unkown5701	0.182589	0.628607	18	12	400634	0.904857	1	20	12	10829809	0.462689	1	19	12.0333	1.01229e+07	913685	0.0902589	10919489	9141891	10602214	9158379	9001244	11198980	10707266	9557415	11255259	9743550	11169834	11150593	7960152	9943749	9386705	9343169	1.0015e+07
4020	unkown5704	0.873774	1	18	12	280894	0.99994	1	20	12	6264878	0.991668	1	19	12.0333	5.98267e+06	341885	0.0571458	6310761	5692403	6827720	5257509	5226025	6312608	5932480	5805643	6347764	5893471	6305242	6513035	4853401	6192836	5753537	5852109	5942284
4022	unkown5709	0.873774	1	24	9	85587.1	0.998703	1	25.4179	12	1787992	0.991522	1	24.7089	10.4656	1.72939e+06	70174.4	0.0405775	1761994	1662589	1950627	1504984	1507008	1895756	1802629	1844752	1739620	1716534	1895387	1800427	1540807	1709411	1609481	1762333	1.73152e+06
4023	unkown5710	1	1	24	12	38424.4	0.999994	1	28	12	1.48854e+06	1	1	26	12.0714	1.44002e+06	60362	0.0419176	1488767	1404134	1705709	1237987	1330942	1413259	1511940	1543234	1443427	1571234	1533560	1405937	1221380	1436676	1407423	1448883	1.44403e+06
4024	unkown5711	1	1	24	6	7237.95	0.999993	1	25.7143	6.63e-05	85194.5	1	1	24.8571	3.10717	79316.2	5505.72	0.0694148	87047	70361	116574	66796	55347	94108	92902	90422	57775	115611	79339	44885	60869	85884	68529	82892	79333.8
4025	unkown5712	1	1	18	12	24897.6	0.995885	1	20	12	278310	0.999992	1	19	12.0333	244812	32517.5	0.132826	212430	227187	323848	113136	229053	214043	241808	240400	260268	374147	303423	175400	216698	188278	233140	302275	240971
4027	unkown5714	1	1	24	6	17543	1	1	28	12	399527	1	1	26	8.82143	394924	5397.75	0.0136678	408483	404717	497454	327251	339277	439026	384619	431253	313315	441101	374214	469477	377810	320273	375412	422893	395411
4029	unkown5717	1	1	18	15	24100.3	0.999995	1	20	12	144186	1	1	19	13.6167	127827	32550.6	0.254645	177939	109024	104462	196994	170913	46704	52373	140548	141502	139534	98148	197560	93310	109587	128481	133112	127512
4030	unkown5718	0.139706	0.540373	24	0	23362.8	0.758651	1	20.7529	5.13e-05	220699	0.343871	1	22.3765	2.77e-05	200576	25356.2	0.126417	219222	217613	247726	198234	173762	176570	194675	256820	181685	142258	197214	177789	196910	177941	215005	260884	202144
4031	unkown5719	1	1	24	12	47334.4	0.99818	1	23.7736	12	490544	0.999998	1	23.8868	12.0003	455339	48963.3	0.107532	445038	330249	524163	395380	353502	558728	508714	478380	616923	380513	494217	470524	367849	410247	390384	557725	455158
4032	unkown5720	0.873774	1	24	9	34790.7	0.997117	1	25.8651	6	628033	0.991332	1	24.9326	7.56669	595938	32921.8	0.0552436	702073	511873	631112	553017	472078	688873	666647	684535	667403	567226	579596	623503	457973	557970	530219	661965	597254
4033	unkown5721	1	1	24	12	29373.2	1	1	28	6.63e-05	1.04334e+06	1	1	26	6.50003	1.02038e+06	10461.7	0.0102527	1145229	855091	1217847	955190	850885	1192821	1042773	1035778	1074718	890647	1047950	1094286	857237	975464	960788	1141809	1.02116e+06
4034	unkown5723	0.301037	0.811038	24	9	32604.5	0.837538	1	20.9501	6	751478	0.599518	1	22.4751	7.43244	685815	47721.1	0.0695831	657549	602251	835083	597944	654103	829501	692319	829991	671362	660615	674358	676570	541111	647384	630796	722935	682742
4035	unkown5724	1	1	24	6	12969	0.992349	1	28	6.63e-05	292020	0.999971	1	26	3.25003	273125	13804	0.0505409	293073	280939	338512	255555	277229	310521	275430	225251	306223	239003	268383	271753	245970	262045	252980	263543	272901
4036	unkown5725	0.719948	1	18	6	32665.2	0.904009	1	20	6	394153	0.93037	1	19	6.01667	361506	33648.1	0.0930776	400159	355405	327984	289044	367918	424777	409772	374144	333336	309601	333985	378000	308687	366718	326680	412650	357429
4037	unkown5728	1	1	24	6	7512.3	0.998021	1	28	6	250099	0.999998	1	26	6.03572	242732	6888.6	0.0283795	267957	223757	265444	240179	223805	294383	259149	223059	254250	221944	248143	252152	206025	260862	213367	236730	243200
4039	unkown5730	0.719948	1	24	6	18970.6	0.947091	1	28	5.13e-05	199438	0.942964	1	26	3.25002	181752	1925.42	0.0105936	228713	152465	211095	205480	189882	236877	187648	145909	179649	157124	172157	203869	144210	212349	137380	143733	181784
4041	unkown5734	0.475047	1	18	12	37740.4	0.819997	1	20	12	573914	0.756791	1	19	12.0333	525916	53468.3	0.101667	487255	446083	541747	497526	497410	617016	490345	482141	662508	534453	560063	538630	432064	524739	426762	574854	519600
4042	unkown5735	1	1	18	12	23975.5	0.997683	1	20	12	403864	0.999997	1	19	12.0333	373221	36256	0.0971434	373624	366413	397926	340089	339578	429157	303385	369753	458342	369088	412438	375590	303323	369258	272794	422253	368938
4044	unkown5737	1	1	24	12	11003.6	0.961609	1	20	6	115108	0.999253	1	22	8.8	99726	11796.7	0.118291	101230	64135	114110	86514	108551	151945	109149	90789	124059	79016	86396	108510	79527	115197	55211	103715	98628.4
4045	unkown5738	0.105571	0.468626	24	6	21396.2	0.586507	1	21.253	6	359170	0.23417	1	22.6265	6.02219	328056	24162.8	0.0736546	325901	302328	382876	315881	341596	427314	332361	335409	318621	285881	344977	299357	290188	292341	326510	310594	327008
4046	unkown5739	0.0579045	0.352905	24	6	24361.9	0.452451	1	22.6735	6	280854	0.121617	0.832594	23.3368	6.00485	256574	12512.4	0.0487673	260663	240679	314548	271383	261311	335934	271239	254934	219715	216830	251926	258432	231446	258183	209327	244363	256307
4054	unkown5754	1	1	18	15	2476.64	0.999998	1	27.3065	17.9999	100031	1	1	22.6533	16.9052	92773.6	4202.27	0.045296	89383	101994	96621	73133	81158	58666	95301	117526	89388	83782	92503	107258	90509	97534	70226	141854	92927.2
4055	unkown5755	1	1	18	15	7273.3	1	1	28	6.63e-05	221924	1	1	23	21.0834	208829	5137.84	0.0246031	201854	128594	319819	237428	202765	304022	209355	136120	207202	94817	283115	259207	152819	193920	203487	202964	208593
4056	unkown5756	0.380147	0.919777	24	6	18449.1	0.999421	1	21.7778	6.00001	239689	0.747612	1	22.8889	6.01418	221949	14435.7	0.0650407	158674	257201	254798	224733	170941	256716	270636	260462	224680	155020	243963	234953	171593	209520	208119	241013	221439
4058	unkown5759	0.719948	1	24	6	30090.9	0.779575	1	23.3952	6	209395	0.885424	1	23.6976	6.00098	183628	14941.4	0.0813677	202516	159244	215347	217750	177746	263670	194296	201868	166758	132241	152163	214511	171846	123565	116267	225917	183482
4061	unkown5761	0.873774	1	24	6	134334	0.911851	1	28	6.63e-05	2.1073e+06	0.977783	1	26	3.25003	1.98849e+06	73263.9	0.036844	2227047	1937451	2265198	1999503	1953678	2520145	2025350	1798654	1887866	1608900	2109407	2157057	1691407	1910505	1739271	2003432	1.98968e+06
4062	unkown5763	0.873774	1	24	3	342300	0.987057	1	28	7.69e-05	6.75292e+06	0.990076	1	26	1.62504	6.34185e+06	44609.9	0.00703421	7402461	6662694	6670747	6275795	5888274	7912677	6535291	5627648	6108264	4897743	6515267	7381463	5487242	6233789	5569996	6313778	6.3427e+06
4063	unkown5764	1	1	24	6	69176.6	0.99164	1	28	12	1.48468e+06	0.999965	1	26	8.82142	1.46187e+06	29107.1	0.0199109	1643649	1441028	1616863	1445190	1341891	1670913	1552809	1367691	1518706	1226474	1519359	1674171	1295092	1458778	1190372	1468927	1.46449e+06
4064	unkown5766	0.873774	1	24	6	84838.5	0.959844	1	28	6.00001	1089835	0.986227	1	26	6.03572	976267	98386.7	0.100779	1290594	910855	1007268	1015537	977437	1579761	1035756	766386	1256158	624303	888214	1147185	651047	960099	690223	926565	982962
4065	unkown5767	1	1	24	6	696059	0.984566	1	28	5.27e-05	1.16342e+07	0.99988	1	26	3.25002	1.09818e+07	74053.6	0.00674332	12891923	10715015	11920837	11009094	10228730	13642259	11387200	10063465	10646915	8633806	11258278	13195804	8925164	10770528	9265563	11172973	1.0983e+07
4066	unkown5768	0.301037	0.811038	24	6	80020.3	0.667847	1	28	6	928998	0.52357	1	26	6.03571	863895	45421.9	0.052578	1087035	758728	1006650	831970	889386	1005015	939401	882192	802758	745960	901539	943856	641603	794928	753594	887156	866986
4067	unkown5769	0.182589	0.628607	24	6	152223	0.619565	1	27.8233	6	1.47144e+06	0.359655	1	25.9117	6.03284	1.35416e+06	77868.5	0.0575031	1647739	1206407	1628687	1321909	1322879	1692464	1500200	1370215	1298693	1071101	1362542	1538305	1107118	1227166	1120058	1332053	1359221
4069	unkown5771	1	1	24	6	88482.4	0.984245	1	28	6.63e-05	975543	0.999875	1	26	3.25003	876234	19698.8	0.0224812	1093382	962909	1054792	791089	745915	1118351	852394	867342	952278	570764	796388	1054448	631121	883590	677062	962797	875914
4070	unkown5773	1	1	24	6	30655.6	0.919477	1	28	5.99999	282736	0.996667	1	26	6.03571	258701	24701.1	0.0954813	302947	205570	313899	297187	262377	357552	262282	248734	238666	211437	283383	334964	178662	191820	160403	316227	260382
4071	unkown5774	0.475047	1	24	3	446770	0.865327	1	28	6.63e-05	4.54017e+06	0.776509	1	26	1.62503	4.15337e+06	260482	0.0627157	4804686	4219385	4738217	4398387	3458308	5645954	4081467	4277802	3773458	3493641	3775910	4526951	3674893	3777493	3059528	4668910	4.14844e+06
4072	unkown5776	1	1	18	0	315703	0.856455	1	28	6.63e-05	2.82049e+06	0.989166	1	23	2.72e-05	2.50217e+06	99684	0.039839	2888899	2708347	2890233	2794492	2106700	3056603	2278659	2562342	2396015	2133700	2288620	2668339	2182905	2186797	1879783	3069901	2.50577e+06
4073	unkown5777	0.719948	1	24	3	67713.6	0.755133	1	28	6.63e-05	690490	0.874981	1	26	1.62503	604432	26725.6	0.044216	780892	734135	687110	559823	546607	730063	603805	562114	564115	570806	502675	723200	531629	516533	443632	621873	604938
4074	unkown5778	0.587657	1	24	6	76196.1	0.789534	1	28	6.87e-05	783860	0.820273	1	26	3.25003	705152	3856.96	0.00546968	852426	781097	815280	686639	555957	871506	670524	790941	670453	616048	609942	764335	683966	603400	562180	746741	705090
4076	unkown5781	0.301037	0.811038	24	9	20528.4	0.893677	1	24.0327	6	114663	0.622248	1	24.0163	7.50102	98517.9	19159.6	0.194479	95900	64426	88107	80467	93090	142816	110912	111834	85390	122879	82845	136879	68022	81343	70316	141275	98531.3
4078	unkown5783	1	1	18	6	18959.7	0.999999	1	25.5652	6.00001	166608	1	1	21.7826	6.18656	152862	19071.9	0.124766	183997	156963	67132	124643	111233	192355	187661	175185	209234	190908	82070	142856	185739	99646	102416	212064	151506
4079	unkown5784	0.587657	1	24	6	188186	0.914078	1	28	12	2.40699e+06	0.870986	1	26	8.82143	2.31786e+06	97901.8	0.042238	2507562	2518955	2154833	2843988	1912627	2662887	2494738	2439383	2805359	2134611	2337755	2350240	1799458	2085681	1772141	2406758	2326686
4080	unkown5785	1	1	24	18	16941.9	0.990473	1	23.9024	18	402501	0.999954	1	23.9512	18.0001	381606	19870	0.0520694	338900	429685	353223	398547	300330	354532	360526	426515	401290	372779	364531	395352	388366	412587	352243	456808	381638
4082	unkown5788	1	1	18	3	19185.6	0.990815	1	20	6.63e-05	156962	0.999958	1	19	1.58336	146669	17886.7	0.121953	133002	140815	187681	166352	88016	162062	173107	178955	167950	134185	95697	120270	168111	143620	146922	188499	149703
4083	unkown5789	1	1	18	9	17493.8	0.998956	1	28	6.00001	174704	0.999999	1	23	8.21429	165914	6561.67	0.0395486	158304	168952	144271	90940	171203	192873	134135	200603	191217	181134	115621	169070	216439	146141	164306	204638	165615
4088	unkown5794	1	1	24	12	7144.61	1	1	26.0177	12	115797	1	1	25.0088	12.0196	109828	10172.5	0.0926227	113425	110899	133961	80955	59630	88922	140469	171669	138283	135804	90403	98699	111533	121662	80070	86315	110169
4091	unkown5798	0.105571	0.468626	18	12	2857.42	0.665973	1	26.8085	12	167992	0.256964	1	22.4043	12.4824	149725	31554.7	0.210751	147248	145508	152843	158174	134522	176925	161132	163744	210807	124337	134730	202096	137253	114667	103623	106957	148410
4092	unkown5799	0.380147	0.919777	24	9	9758.43	0.759805	1	24.9858	6.00001	208117	0.647543	1	24.4929	7.53324	192160	14636.6	0.076169	162079	219436	203108	183863	205461	204048	189174	233786	187406	188610	209108	197114	150736	200824	147469	197283	192469
4094	unkown5800	0.301037	0.811038	18	6	15390.9	0.926725	1	20	6.00002	162310	0.635128	1	19	6.01668	147957	16461.3	0.111257	137784	130337	142214	126536	148892	151513	172570	176266	131259	131793	161688	131408	127743	141893	165410	158093	145962
4095	unkown5801	0.873774	1	24	9	12343.8	0.89842	1	26.1721	6	301862	0.97503	1	25.0861	7.57915	285438	15175.8	0.0531668	275783	282815	307984	291036	279478	293623	306937	327410	251413	260562	330318	317429	239522	292662	230383	290947	286144
4097	unkown5803	0.475047	1	18	3	16801.9	0.981189	1	28	6.00001	150394	0.821908	1	23	4.38095	143700	24553.2	0.170864	151341	100169	97531	138275	167897	147892	140892	144896	119667	71164	115822	159302	193576	217555	145079	182577	143352
4098	unkown5804	1	1	24	0	2830.02	0.999888	1	28	6.63e-05	91289.7	1	1	26	3.08e-05	94369.6	9255.3	0.098075	75371	73245	103991	112552	111771	95223	53159	100595	98527	73330	75496	112958	110747	112795	93672	98892	93895.2
4100	unkown5806	0.0787266	0.403933	18	3	76478.2	0.112282	1	20	6.63e-05	363719	0.0506378	0.512799	19	1.58336	323081	75667.5	0.234206	427280	324765	375773	327060	386345	408333	294425	344205	232335	212235	244560	277471	370694	363676	378124	407337	335914
4103	unkown5810	0.873774	1	24	6	6410.45	0.995067	1	25.4179	6	145072	0.991083	1	24.7089	6.00494	137996	4043.94	0.0293047	143381	129334	163195	136997	122486	168801	147423	141577	137454	98105	159980	140433	131152	138578	119296	131276	138092
4104	unkown5811	0.301037	0.811038	24	3	18566.9	0.519231	1	20.2759	6.63e-05	289958	0.446404	1	22.1379	1.38366	265709	35844.3	0.134901	364420	276687	259443	259282	278761	347378	279348	251151	210664	182298	264893	247650	252550	256892	260333	287319	267442
4105	unkown5816	0.235786	0.712255	18	0	26993.1	0.371212	1	26.9725	6.63e-05	160351	0.300725	1	22.4862	2.76e-05	126476	19553.1	0.154599	152895	172110	182647	133754	111810	137877	118021	95762	119778	116383	78422	129563	115546	157589	93816	125527	127594
4107	unkown5818	0.475047	1	18	0	20249.1	0.726365	1	27.6489	6.63e-05	184313	0.712214	1	22.8245	2.74e-05	153189	16110.1	0.105165	189110	153750	232027	162364	148074	147993	141665	138859	117575	156499	101912	184753	130609	162718	134604	159638	153884
4109	unkown5820	0.182589	0.628607	18	12	13927.5	0.723426	1	20	12	90506.2	0.399475	1	19	12.0333	76181.5	13477.7	0.176916	63777	76005	58922	65486	78971	77817	73774	43302	98803	92965	78746	91511	57056	53791	72019	110485	74589.4
4117	unkown5829	0.719948	1	18	3	22642.6	0.987466	1	24.5682	6.63e-05	452763	0.953484	1	21.2841	1.77371	437306	44261	0.101213	463247	367955	522646	457203	412360	490884	449575	337407	444862	381696	371635	434993	435356	495103	388807	590740	440279
4120	unkown5834	1	1	24	0	243277	0.971046	1	24.0327	6.63e-05	3.52266e+06	0.999577	1	24.0163	3.31e-05	3.36102e+06	286235	0.085163	3628604	3230384	3957178	3274475	3085682	3474381	3450475	2804145	3362698	2617015	3232298	3518381	3200023	3813010	2966476	4158642	3.36087e+06
4121	unkown5835	0.380147	0.919777	18	0	128736	0.775727	1	23.6461	17.9999	2.10828e+06	0.654996	1	20.8231	18.337	1.96633e+06	169911	0.0864102	2101915	1919903	2441057	2004544	1821485	1931143	1906099	1662333	2035197	1554251	2007672	2020252	1854467	2296023	1878003	2404636	1.98994e+06
4123	unkown5837	1	1	24	18	13938.7	0.999988	1	28	6.00001	321509	1	1	26	25.5357	326851	23833.9	0.0729198	315682	242052	399345	301831	296891	372508	360929	255709	326681	247630	336431	335404	344505	356066	296130	419234	325439
4124	unkown5838	0.301037	0.811038	18	0	19273.6	0.994253	1	20	17.9999	125499	0.660357	1	19	18.05	117146	17437.3	0.148851	163045	87132	176031	139645	100871	113879	139239	42951	141721	81359	123778	123307	153602	147420	77186	123788	120935
4125	unkown5839	1	1	24	0	14961.5	0.999963	1	25.5652	17.9999	188938	1	1	24.7826	21.1158	172020	12753.9	0.0741418	215738	132666	157189	181154	165955	209794	159102	101267	143335	118908	240770	163380	133397	199700	190050	232606	171563
4126	unkown5840	1	1	18	3	18083.7	0.874365	1	25.5652	6.63e-05	247617	0.991755	1	21.7826	1.81525	220035	21117.8	0.0959748	276871	205085	290170	218342	217476	252426	219129	186269	222630	141517	209502	225941	209871	199790	207385	254932	221084
4127	unkown5841	1	1	18	3	158191	0.989793	1	20	6.63e-05	2.15081e+06	0.999948	1	19	1.58336	2.00765e+06	166761	0.0830625	2285296	1866063	2557377	1894505	1999718	2525752	2124138	1599834	1754000	1410415	2046845	2111259	1795914	2144986	2043161	2415701	2.03594e+06
4128	unkown5842	1	1	24	0	113591	0.970589	1	22.7907	6.63e-05	1.38645e+06	0.999563	1	23.3953	3.4e-05	1.28573e+06	156107	0.121415	1503103	1190919	1764859	1086928	1243083	1480065	1315867	943314	1160447	893814	1340307	1236397	1231439	1401572	1297017	1535068	1.28901e+06
4129	unkown5843	1	1	18	0	13183.5	0.999999	1	28	12	145128	1	1	23	4.92856	145258	11122	0.0765672	192095	87126	221771	149529	138981	162506	131867	130601	97070	125213	167671	190558	107172	157728	149339	118573	145488
4130	unkown5844	1	1	18	3	21491.3	0.999905	1	20	6.63e-05	200454	1	1	19	1.58336	192883	15238	0.0790011	257668	129518	243639	170991	204602	216153	206590	156065	174792	169149	172284	198337	214055	175568	227034	211039	195468
4131	unkown5846	0.380147	0.919777	24	3	29498	0.693424	1	26.9725	7.23e-05	337690	0.615068	1	25.4862	1.59292	295168	36431.2	0.123425	370660	266061	414621	299417	302490	347540	310784	238690	231932	234608	270339	317389	263236	292331	246563	306087	294547
4132	unkown5847	0.719948	1	24	0	17615.1	0.891947	1	26.1721	6.63e-05	210811	0.926582	1	25.0861	3.18e-05	185640	22180.4	0.119481	239254	178519	236173	189300	202792	191681	188745	123487	138379	153948	184858	197712	169220	216933	150065	198045	184944
4133	unkown5848	0.380147	0.919777	24	0	16412.8	0.853015	1	23.1496	6.63e-05	162851	0.689458	1	23.5748	3.38e-05	145090	25891.2	0.178449	167560	124768	198830	160246	160106	140673	159856	92497	116961	75979	155126	147655	158017	183241	138639	147310	145466
4134	unkown5849	1	1	18	0	16757.4	0.999838	1	28	12	84467.2	1	1	23	4.92857	86709.5	11435.2	0.131879	136206	54410	141372	91385	69999	143100	75644	42855	62489	63123	110195	102062	91050	91382	66882	48970	86945.2
4138	unkown5853	1	1	24	18	10436.5	0.997638	1	26.6465	17.9999	119815	0.999997	1	25.3233	18.0493	103619	13185.3	0.127249	110683	96444	118067	75729	148551	46383	98433	76902	114118	59953	106687	118743	105745	155501	121527	96487	103122
4139	unkown5854	1	1	18	15	18735.1	0.999987	1	20	17.9999	284636	1	1	19	16.4666	275823	18171.2	0.0658799	333952	276488	344728	219726	308195	249254	279149	201618	263859	251618	251051	344963	264380	346020	268490	259656	278947
4140	unkown5855	1	1	18	0	9658.02	1	1	28	12	97815.8	1	1	23	4.92857	98722.7	6378.63	0.0646116	113018	89858	111863	106629	88318	81044	136038	75957	90434	74289	108175	118365	68502	117300	107793	94084	98854.2
4141	unkown5856	1	1	18	15	20377.4	0.999998	1	28	12	186523	1	1	23	14.5119	183410	25455.4	0.138789	255137	189325	241607	130747	169416	154384	194053	145485	156123	173387	214182	202400	173465	213466	158900	161257	183333
4144	unkown5859	1	1	24	18	11073.6	0.999998	1	20.9501	12	98206.2	1	1	22.4751	14.8649	86922	10308.2	0.118591	93233	73909	55429	95304	121274	79026	53532	76453	138606	68483	86878	98858	91713	135028	15281	108551	86972.4
4147	unkown5861	0.235786	0.712255	24	15	7580.01	0.721119	1	20	12	45589	0.471286	1	22	13.475	34813.7	13278	0.381402	33995	30012	22620	28337	36465	24453	39943	15390	39970	40952	40998	60436	59480	31899	19198	27158	34456.6
4149	unkown5863	0.587657	1	18	0	13916.9	0.838145	1	25.4179	17.9999	96697.2	0.841348	1	21.7089	18.5412	91462.4	18208.7	0.199083	166919	75385	131783	86486	76520	94006	70896	75222	89894	46370	90327	101648	96108	95841	89456	105384	93265.3
4150	unkown5864	1	1	18	15	161898	1	1	20	12	1.64135e+06	1	1	19	13.6167	1.59083e+06	130915	0.0822936	2010796	896969	2289511	1562054	1312913	1612757	1674500	1305133	1875497	1266543	1465856	1957517	1732069	1516290	1323757	1630904	1.58957e+06
4151	unkown5865	1	1	18	0	133991	0.999512	1	28	12	1.12763e+06	1	1	23	4.92856	1.12392e+06	196449	0.174789	1525979	750406	1952611	1192000	860517	1151004	1178610	910294	1229321	917953	1001929	1361298	1237434	987262	699382	1091517	1.12797e+06
4152	unkown5866	0.873774	1	24	0	6881.92	0.927876	1	25.2722	17.9999	66399	0.980843	1	24.6361	21.0915	64512.7	10741	0.166494	106930	60467	69410	70230	75839	56330	64462	26630	63061	48069	45903	74259	76410	61269	61076	66841	64199.1
4158	unkown5872	1	1	18	15	9840.1	0.99943	1	20	17.9999	42747	1	1	19	16.4666	38395.2	7612.98	0.19828	51411	29785	44059	51997	37788	30505	25765	27564	49830	24146	23954	67467	53218	20822	25094	71854	39703.7
4162	unkown5876	0.873774	1	24	21	67156.1	0.899919	1	23.1496	17.9999	594378	0.975346	1	23.5748	19.4792	545005	55744.4	0.102282	609605	440253	646316	588545	525451	488569	462351	478950	630289	416633	482141	590020	588874	613825	467645	707168	546040
4188	unkown5901	0.587657	1	18	3	23708.2	0.997067	1	20	4.15e-05	438967	0.899144	1	19	1.58335	431517	33726.8	0.0781588	454210	367087	525183	409390	445360	492574	403522	399405	438553	374355	365794	433218	489943	507022	380936	509232	437236
4202	unkown5915	0.475047	1	18	3	16200.5	0.718868	1	20	6.63e-05	93830.2	0.708406	1	19	1.58336	82928.8	16473.7	0.198649	87019	116500	108462	63340	104909	92474	81543	75294	63483	61509	46128	92376	97751	73932	116054	90788	85722.6
4205	unkown5918	1	1	24	18	12523.2	1	1	28	17.9999	129523	1	1	26	18.1071	111167	9851.83	0.0886221	138012	130173	56312	87519	135976	152105	62793	58905	59112	77248	195286	98755	174581	37052	88161	218298	110643
4207	unkown5921	1	1	24	0	7908.28	0.999978	1	26.9725	6.63e-05	104548	1	1	25.4862	3.13e-05	106469	15414.3	0.144777	133769	88498	87687	108240	86151	134061	104375	87931	108981	115030	79417	82831	154591	107117	68958	145813	105841
4208	unkown5922	0.380147	0.919777	24	3	32505.3	0.68601	1	22.3291	6.63e-05	191921	0.611296	1	23.1646	1.44782	167214	25577.6	0.152963	243214	213530	182345	128595	190320	271634	173497	130730	144211	110908	144490	149258	158961	125501	133552	181992	167671
4209	unkown5925	0.475047	1	18	3	29236.6	0.864135	1	22.5575	7.27e-05	293956	0.776005	1	20.2788	1.68993	269225	31368.9	0.116516	314645	241193	335286	284700	268574	299601	301261	187490	251565	227528	262587	232137	299336	253942	263311	339042	272637
4212	unkown5928	0.235786	0.712255	24	3	87416.4	0.448107	1	20	6.63e-05	1.09045e+06	0.343129	1	22	1.37504	1.00123e+06	166657	0.166452	1314658	983267	1090142	973751	1032051	1205503	1164187	801575	893921	786702	886430	813349	1137663	1011045	958151	1109067	1.01009e+06
4213	unkown5930	0.235786	0.712255	24	0	196297	0.581284	1	20.464	5.66e-05	1.79431e+06	0.409442	1	22.232	3.07e-05	1.59638e+06	249552	0.156323	2233683	1499289	1888921	1555359	1622116	1922023	1710063	1163386	1478994	1154107	1448559	1259970	1879346	1609198	1510082	1879046	1.61338e+06
4214	unkown5931	1	1	18	0	9482.48	0.998387	1	28	6.63e-05	185387	0.999999	1	23	2.72e-05	160027	12510.7	0.0781783	246533	105875	253004	136136	139957	209992	132639	144402	152346	123265	166399	147824	171512	121879	150803	165101	160479
4215	unkown5933	1	1	24	0	24515.2	1	1	28	6	529104	1	1	26	2.78571	522629	53700.9	0.102751	547015	432634	567525	494972	464303	650749	573619	427745	479351	458720	537641	508229	572309	554865	513743	583989	522963
4216	unkown5934	1	1	24	0	17816.1	0.999156	1	20	5.84e-05	189787	1	1	22	3.21e-05	173227	27006.3	0.155901	301349	110307	218100	129394	160951	220952	168875	138614	220274	87755	167961	110263	229579	160932	196032	184176	175345
4217	unkown5935	1	1	18	3	157002	0.999847	1	20	6.63e-05	2.86948e+06	1	1	19	1.58336	2.76532e+06	204487	0.073947	4010422	2093799	2910555	2463135	2726979	3334117	3011880	2346307	2780353	2250592	2584262	2581050	3272071	2770674	2722499	2941277	2.8e+06
4218	unkown5936	1	1	24	0	21430.6	0.999992	1	21.995	18	149110	1	1	22.9975	20.9089	137072	13337.4	0.0973023	205932	60037	189647	128641	92800	204082	97848	91916	147861	110306	170718	106831	129966	181760	126117	158597	137691
4219	unkown5939	0.139706	0.540373	24	18	31721.9	0.978873	1	20.6557	17.9999	187211	0.408837	1	22.3279	18.1015	158638	32525.7	0.20503	328670	78096	152131	124127	141090	140458	110404	91976	159787	151070	197661	147831	240093	142772	168434	197547	160759
4220	unkown5940	1	1	24	18	5235.77	1	1	28	12	526242	1	1	26	15.3214	527563	17884.3	0.0338997	737308	443348	572431	429244	463472	614014	522111	477830	551670	478606	522328	552364	499730	581786	485403	510483	527633
4221	unkown5942	1	1	24	18	126750	0.999994	1	24.5682	17.9999	2.44931e+06	1	1	24.2841	18.0024	2.31098e+06	157436	0.0681251	3279977	1683993	2429636	1985944	1947450	2656473	2331283	1824143	2408439	1849016	2216684	2542588	2649937	2370763	2131617	2644938	2.30956e+06
4222	unkown5943	1	1	24	18	49499.6	1	1	25.5652	7.61e-05	1.40913e+06	1	1	24.7826	21.6848	1.40364e+06	55817.7	0.0397664	1971293	1065249	1351833	1248134	1320736	1550030	1397028	1238072	1418906	1112096	1328769	1544472	1525793	1439716	1299200	1614924	1.40164e+06
4223	unkown5945	1	1	18	15	25070.8	0.997917	1	20	17.9999	221928	0.999998	1	19	16.4666	203537	23391.2	0.114923	292199	117939	240448	221703	184885	231734	186248	112073	259460	171386	193424	221704	247290	213496	175185	251743	207557
4224	unkown5946	1	1	24	0	16622.8	0.999962	1	25.8651	17.9999	249318	1	1	24.9326	21.1418	229253	15285.8	0.0666766	332393	148418	247456	186912	216075	258513	174166	211631	278025	163449	224491	218831	221075	254924	246201	275074	228602
4225	unkown5947	1	1	24	18	30058.4	1	1	26.0177	18	994358	1	1	25.0088	18.0293	952489	33991.3	0.0356868	1244301	619938	1055082	842945	1028861	949375	803102	892971	1014651	787750	928551	1078739	1064464	1028843	824790	1059334	951481
4226	unkown5948	1	1	24	18	14691.4	1	1	20.5594	17.9999	265467	1	1	22.2797	18.1079	256200	9397.48	0.0366803	360568	159346	334949	176669	221366	306242	236020	209098	271911	195925	257581	317785	271534	293821	221044	275468	256833
4227	unkown5949	1	1	24	18	29231.3	0.999994	1	27.3065	18	652685	1	1	25.6533	18.075	615704	26229.5	0.0426008	798394	436462	628973	537251	653851	618286	524428	560389	656323	529851	551420	725801	706290	603253	540142	761055	614511
4229	unkown5951	1	1	24	18	15571.6	0.989208	1	28	5.99999	238636	0.999942	1	26	25.5357	248002	23601.4	0.0951662	271009	161708	276316	216664	263308	247562	199819	243854	289847	187016	199087	267269	326725	255814	260089	279566	246603
4230	unkown5952	0.873774	1	24	15	6677.21	0.995763	1	28	17.9999	47947.7	0.991168	1	26	16.4821	42773.4	2682.13	0.0627055	36790	17616	35676	57383	40796	64957	29337	22934	47141	53390	38204	47449	45780	38877	45119	62015	42716.5
4231	unkown5953	1	1	18	9	12655.8	0.999993	1	26.0177	6	170490	1	1	22.0088	8.03997	162491	10937.6	0.0673119	161486	122271	137552	165280	219553	178820	147499	136088	222239	132546	116119	200701	166574	174573	114009	188913	161514
4232	unkown5955	1	1	18	6	3065.66	1	1	20	6	61864	1	1	19	6.01667	59564.1	1805.14	0.0303058	61276	42092	75442	61049	71744	53590	48492	73630	49786	44242	49169	81480	53337	57891	45094	81212	59345.4
4235	unkown5958	1	1	18	9	8712.09	0.999809	1	28	6	69715	1	1	23	8.21429	63982.1	6668.75	0.104228	32056	32860	58872	84676	99499	69800	35288	74273	82626	45723	68526	69960	58383	65307	66785	74224	63678.6
4236	unkown5959	1	1	18	15	71188	1	1	28	12	823233	1	1	23	14.5119	827754	37101.4	0.0448218	1041152	473913	1132562	855242	656831	1100074	716118	717055	769938	866611	770169	886215	1001496	832599	613122	809169	827642
4237	unkown5960	0.0787266	0.403933	24	18	32111.5	0.28615	1	28	17.9999	288672	0.107975	0.785432	26	18.1071	235573	28995.5	0.123085	213935	168511	243674	208256	177711	258213	210949	177855	221353	208511	250205	250635	301323	302688	215834	334846	234031
4238	unkown5961	1	1	18	6	6555.23	1	1	28	6	81470	1	1	23	6.29762	75726.3	4759.07	0.0628456	64782	49846	74262	80525	88024	115478	44242	78136	60003	56165	87988	81377	82118	93922	58851	93279	75562.4
4242	unkown5966	1	1	18	0	8543.62	0.999652	1	24.8451	6.63e-05	72281.9	1	1	21.4225	2.86e-05	67310.7	11832.7	0.175792	85652	39327	62030	102119	46541	84857	67435	43110	29823	49424	74120	87380	56931	68626	55132	144333	68552.5
4243	unkown5967	1	1	24	0	198033	0.989116	1	25.1282	6.63e-05	1.80486e+06	0.999941	1	24.5641	3.24e-05	1.76457e+06	265449	0.150432	2147596	1248055	2325704	1498104	1412722	2029115	1694627	1518963	1475188	1475959	1726977	1698735	1978988	1915348	1538331	2475161	1.75997e+06
4244	unkown5968	1	1	24	0	43905.9	0.999867	1	24.9858	6.63e-05	480767	1	1	24.4929	3.25e-05	470307	53339	0.113413	561755	311810	632688	416815	372555	600684	393768	425825	376739	389686	508059	471937	538446	542683	390096	578333	469492
4245	unkown5971	1	1	24	0	445655	0.91709	1	24.9858	7.36e-05	2.97387e+06	0.996464	1	24.4929	3.61e-05	2.88597e+06	579342	0.200745	3543154	2096055	3619118	2637147	2229990	3526152	2649641	2402519	2283701	2163193	2828491	2695735	3450986	3283469	2539722	4084824	2.87712e+06
4246	unkown5972	0.0787266	0.403933	18	6	8737.54	0.848428	1	20	6	88302.8	0.247548	1	19	6.01667	83858.1	3601.51	0.0429477	91677	77777	91985	66865	77855	71911	98798	104647	75576	45358	73978	60265	124009	98012	83980	92054	83421.7
4247	unkown5973	1	1	24	0	30520.5	0.997219	1	26.1721	6.63e-05	250002	0.999996	1	25.0861	3.18e-05	252953	50213.4	0.198509	297867	179824	330081	192236	200362	319862	244656	212972	208606	171885	246971	243941	288923	282296	216759	384810	251378
4248	unkown5975	0.873774	1	18	3	32605.4	0.996534	1	20	6	388317	0.991262	1	19	4.43333	386433	42022.7	0.108745	459648	291990	442060	326595	386198	467807	400152	299111	316201	302460	370235	353703	443538	438868	341670	533735	385873
4249	unkown5976	1	1	18	15	10552	0.999968	1	20.0911	12	134824	1	1	19.0456	13.6234	128487	9536.69	0.0742228	128365	87938	153118	139943	124574	157673	121865	64397	145968	103638	138655	151036	160496	129122	100275	147219	128393
4250	unkown5978	0.235786	0.712255	18	0	19889.1	0.927253	1	23.6461	17.9999	251077	0.551035	1	20.8231	18.337	223838	29537.5	0.131959	305084	152404	310260	222480	170386	266943	196212	165392	200235	206136	206498	240734	264897	248246	209792	281374	227942
4251	unkown5979	1	1	24	0	156014	0.986729	1	25.8651	6.63e-05	1.13044e+06	0.999912	1	24.9326	3.2e-05	1.12734e+06	181508	0.161006	1275402	799461	1516196	930691	979020	1298561	1049908	918008	1002806	999930	1041040	1019082	1277409	1290165	944369	1615674	1.12236e+06
4252	unkown5980	0.475047	1	24	21	26409	0.999538	1	25.5652	17.9999	324800	0.828481	1	24.7826	19.5668	294182	25635.6	0.087142	333813	154702	420768	270234	261655	324622	264529	236050	267055	273937	258698	328465	294792	328106	274652	401652	293358
4253	unkown5981	1	1	24	18	5422.8	1	1	28	6	139327	1	1	26	25.5357	133300	9415.84	0.0706366	148964	79764	131648	115053	113884	215880	142997	84548	88069	123129	135167	149791	162687	132250	90830	209210	132742
4254	unkown5982	0.587657	1	24	15	14811.4	0.994321	1	22.2166	12	151007	0.898279	1	23.1083	13.4622	135935	17366	0.127752	151263	103312	127480	111027	119570	133572	133747	132010	173289	93373	171883	165483	140843	137307	90066	186700	135683
4255	unkown5983	1	1	24	18	38154.6	0.999362	1	28	17.9999	698144	1	1	26	18.1071	644992	23886.3	0.0370334	672926	476405	756859	557081	727422	679418	586389	487563	622559	547998	624827	767528	738821	701778	572923	779055	643722
4256	unkown5984	1	1	24	12	7755.19	0.999887	1	20	12	82783.5	1	1	22	12.1	70214.4	15186.2	0.216283	80181	43143	80600	78297	76685	61297	81056	50970	74855	49505	80189	126585	62400	90576	33487	39270	69318.5
4257	unkown5985	0.587657	1	18	3	16529	0.99961	1	28	6	231288	0.899941	1	23	4.38095	229195	15491.5	0.0675907	251041	131769	252428	225843	291776	248434	194511	190432	167021	156174	206521	277724	258877	265974	243390	301700	228976
4259	unkown5987	1	1	24	18	23457	0.999536	1	27.4766	17.9999	465066	1	1	25.7383	18.0824	430744	22426.1	0.0520635	455606	251316	536319	406759	458217	443030	405855	312989	440632	412341	393257	498310	480032	478505	364943	536783	429681
4260	unkown5988	1	1	24	0	16440.4	0.975601	1	24.2975	6.63e-05	198425	0.9997	1	24.1488	3.3e-05	190803	21962.6	0.115106	234204	160985	225546	172966	210178	195033	165101	152358	205780	150511	174948	175855	240245	204642	165489	217326	190698
4262	unkown5990	1	1	24	0	17304.5	1	1	21.6708	17.9999	201951	1	1	22.8354	20.9013	191127	7444.88	0.0389526	244197	80976	261139	183771	148782	195345	216478	150564	183011	162389	217180	212799	221037	218686	130422	237660	191527
4263	unkown5991	1	1	24	18	9706.45	0.999991	1	28	17.9999	152203	1	1	26	18.1071	138905	1216.92	0.00876083	145195	74243	138269	148861	101934	191227	151302	104244	173231	107301	121896	156994	148947	185623	112324	161920	138969
4264	unkown5992	0.873774	1	24	18	12579.1	0.966407	1	22.9091	17.9999	101946	0.987216	1	23.4545	18.0097	93134.4	4986.99	0.0535462	113552	61935	93102	80904	77725	115845	82594	56719	107572	93764	103705	96459	112588	73285	102925	118986	93228.8
4265	unkown5993	1	1	18	12	4446.64	0.999996	1	21.253	17.9999	57693.2	1	1	19.6265	14.8534	53085.5	5866.14	0.110504	59693	17933	78655	49810	25280	81785	58121	22782	56601	55923	68502	49016	53829	78100	50108	48736	53429.6
4267	unkown5996	1	1	24	18	26912.8	0.999993	1	28	17.9999	601667	1	1	26	18.1071	576969	6089.1	0.0105536	642221	409140	635912	531002	551849	633957	591596	474483	629239	486164	645628	588465	608088	636881	487311	674390	576645
4268	unkown5997	0.719948	1	24	15	9815.35	0.970865	1	28	17.9999	61457	0.949305	1	26	16.4821	54376	902.903	0.0166048	40901	38113	47423	48394	58506	74332	46363	29072	79122	29908	53322	79039	75657	56385	42384	71402	54395.2
4269	unkown5998	1	1	18	9	40495.1	0.996499	1	28	17.9999	320976	0.999994	1	23	13.1428	305840	11688.9	0.0382189	294009	232254	281333	255161	396517	325396	301345	239990	356697	227689	349020	346414	302804	394439	222415	364248	305608
4273	unkown600	0.139706	0.540373	24	0	10565.2	0.201653	1	28	6.63e-05	77016	0.12873	0.859469	26	3.08e-05	39654	22110.1	0.557575	90438	30406	102162	85059	12331	32771	14918	58662	27023	22122	10748	27354	22299	20605	36129	23306	38520.8
4274	unkown6000	1	1	24	18	17909.2	0.989361	1	28	6	59796.8	0.999943	1	26	25.5357	52490.9	3741.16	0.0712727	34439	18891	23317	39041	114297	40204	37980	46706	91848	20305	30240	77279	87773	79556	36574	64950	52712.5
4275	unkown6002	1	1	24	6	16688.4	0.997843	1	28	6.63e-05	210641	0.999998	1	26	3.25003	194605	10192.9	0.0523774	236512	179446	220573	206034	235750	196754	201589	149934	206877	154512	240737	180531	177753	211358	151781	160881	194439
4276	unkown6003	0.475047	1	24	6	21206.7	0.992739	1	20	6	188896	0.826064	1	22	6.05	158420	33588.8	0.212023	174908	20139	201556	147865	185098	191256	218080	161148	131036	139756	183804	157743	142282	208902	113266	124551	156337
4277	unkown6005	0.380147	0.919777	24	15	13508.2	0.955051	1	28	17.9999	58425.2	0.730908	1	26	16.4821	45237.5	7499.59	0.165783	89497	21133	15114	23979	37638	49092	29025	33976	62374	42496	42117	41112	59560	70176	41095	62870	45078.4
4278	unkown6006	1	1	18	9	23108.6	1	1	28	6	299906	1	1	23	8.21429	290246	5332.78	0.0183733	396268	195960	250153	236845	277523	352498	307213	262390	330647	249058	286351	277955	301495	317122	264164	334410	290003
4279	unkown6007	1	1	18	12	6979.5	0.997502	1	20	12	62403.5	0.999997	1	19	12.0333	55020.6	7431.1	0.13506	69887	56273	28779	43300	70857	65080	39103	35327	68253	54138	48631	78592	46166	62269	51092	48537	54142.8
4280	unkown6008	1	1	18	6	37928.9	1	1	20	6	459706	1	1	19	6.01667	436743	27498.8	0.0629634	560538	307795	387849	376315	442954	566335	440577	388957	490617	350612	358698	425907	457922	508639	398459	472403	433411
4281	unkown6009	0.475047	1	18	9	53656.5	0.906167	1	28	6.00002	342196	0.793305	1	23	8.21429	313856	33916.9	0.108065	355474	209537	226871	219812	333626	420952	330258	283948	380895	251869	360264	321523	302825	383817	295536	319798	312313
4283	unkown6010	1	1	24	12	21844.6	0.998946	1	23.9024	6	216796	0.999999	1	23.9512	8.99393	203891	15293.7	0.0750092	266175	178014	152926	176916	230308	258852	208660	169365	238371	176468	217988	217484	183013	225283	187406	174474	203856
4284	unkown6011	0.873774	1	18	6	18870.9	0.998857	1	20	5.99999	86916.5	0.99154	1	19	6.01666	73477.1	16989.1	0.231216	92931	25596	45299	59775	118196	87285	85068	57117	109147	63341	56986	51215	65564	82413	66104	76657	71418.4
4285	unkown6012	0.0787266	0.403933	24	18	12699.5	0.721616	1	25.2722	17.9999	108565	0.219745	1	24.6361	18.012	95605.7	6287.51	0.0657651	84347	52584	96948	108827	80546	111032	92538	52148	98010	97113	121330	98051	102200	113160	100947	117953	95483.4
4286	unkown6013	0.475047	1	18	3	4496.32	0.998935	1	28	6.63e-05	57087.2	0.828268	1	23	1.91669	59498.3	10168.7	0.170908	84496	21432	59240	63181	67987	62161	43374	52292	51930	37964	75468	53040	84925	64047	63524	69612	59667.1
4287	unkown6014	1	1	18	9	13727.1	0.996259	1	28	6.00001	125276	0.999993	1	23	8.21429	122366	1670.49	0.0136516	132352	71382	78498	132065	155992	132312	103340	109459	155115	81156	94561	131348	138630	154614	124973	163274	122442
4288	unkown6017	0.873774	1	18	15	21797.3	0.99139	1	20	12	135112	0.990628	1	19	13.6167	119172	24124	0.202429	167315	137037	88608	92740	88475	136601	86252	72673	119413	93106	206174	121755	147571	142568	120259	82470	118939
4289	unkown6018	1	1	18	12	15083.6	0.986491	1	20.0911	12	82257.5	0.999908	1	19.0456	12.0363	67829.1	12319.6	0.181627	91896	45571	43769	52940	56482	100651	32363	33763	76233	55289	132602	64906	82260	83153	61954	48265	66381.1
4290	unkown6019	0.873774	1	24	18	11070.3	0.968354	1	28	17.9999	87675.1	0.987502	1	26	18.1071	68209.4	4999.49	0.0732962	56130	67001	40343	58405	85766	88377	36948	36960	92888	38188	95600	39791	113141	92754	92495	52311	67943.6
4291	unkown602	0.182589	0.628607	18	0	76196.1	0.820932	1	28	12	81834.2	0.434365	1	23	4.92857	92068.6	73548.7	0.798847	143943	189780	201083	141638	43848	12057	57002	100104	220248	7823	35033	64233	68679	27500	84644	99746	93585.1
4292	unkown6020	0.587657	1	18	15	6345.58	0.682187	1	20	12	43517	0.767333	1	19	13.6167	31874.7	11940.2	0.374598	33033	37205	24553	23244	38426	28745	22034	13756	60030	36886	45405	31747	36251	35885	27365	13580	31759.1
4293	unkown6023	1	1	24	18	10099.4	0.987752	1	28	6	47992.2	0.999925	1	26	25.5357	44820.8	963.975	0.0215073	28193	43489	26938	25225	79917	50807	35562	25683	55108	25674	54038	42050	63209	68358	57897	34071	44763.7
4294	unkown6024	0.873774	1	24	12	9853	0.843411	1	24.9858	12	102356	0.961893	1	24.4929	12.0049	90351.2	13124.6	0.145262	52918	90139	78985	84158	114295	76756	105113	75084	112784	88251	118417	89970	98925	113859	71841	77544	90564.9
4301	unkown61	0.719948	1	24	3	48184.7	0.986975	1	20	6	266822	0.953363	1	22	4.675	240981	30273.7	0.125627	254482	258464	218163	321159	247475	329492	262101	228219	236075	112734	124069	260819	160870	216730	150549	459423	240052
4303	unkown616	0.105571	0.468626	18	15	229224	0.852693	1	20	12	883850	0.306762	1	19	13.6167	757829	264899	0.34955	985318	835862	985631	771838	245499	570426	641759	588620	960490	770585	523265	1281060	827673	598952	709186	788058	755264
4305	unkown62	1	1	18	15	9998.49	0.997979	1	28	12	161124	0.999998	1	23	14.5119	154261	22060.9	0.14301	183374	146807	179389	167115	129472	167576	160229	136131	162980	154624	147863	179031	113199	151038	138669	149618	154195
4308	unkown63	0.301037	0.811038	18	15	54618.3	0.990744	1	28	12	561889	0.659081	1	23	14.5119	519294	118959	0.229079	618972	602338	571557	550165	470574	495806	548837	428407	590305	492564	535833	628853	413853	476864	426122	451888	518934
4311	unkown64	0.182589	0.628607	24	3	731572	0.998702	1	20	6.63e-05	2.65252e+06	0.492681	1	22	1.37504	2.37133e+06	1.15545e+06	0.487259	1784877	3269180	2340010	3216021	2432102	3173254	2776979	2067057	1615742	574590	1027807	2371634	1402155	1867738	1124387	7880311	2.43274e+06
4312	unkown641	0.182589	0.628607	18	0	90288	0.947753	1	20	12	501866	0.476608	1	19	15.2	435846	162739	0.373386	816198	417731	430287	501734	158477	320164	292996	399877	883309	289238	365665	469251	424485	545864	546747	375432	452341
4314	unkown66	0.139706	0.540373	18	3	75265.2	0.888673	1	20	6	619098	0.383166	1	19	4.43333	578198	95549.8	0.165254	556453	435879	623394	677331	785229	580841	552771	557550	523078	422314	448171	533618	622360	666673	579769	665393	576926
4320	unkown68	1	1	18	3	8499.42	0.995448	1	25.4179	6.63e-05	98247.7	0.99999	1	21.7089	1.80911	90075.7	5378.93	0.0597156	88369	94812	104847	104963	105057	84329	116264	68522	98528	67794	74774	92885	89965	99500	55585	99501	90355.9
4321	unkown685	0.301037	0.811038	18	6	287404	0.993319	1	20	6	1.28299e+06	0.660017	1	19	6.01667	1.06614e+06	284985	0.267306	1159415	828324	530955	432680	1104192	1473120	1220939	1333728	1339940	910948	728546	905428	1233679	1025719	1113212	1164869	1.03161e+06
4324	unkown69	0.719948	1	18	6	362616	0.99957	1	20	6.00001	2.15759e+06	0.956404	1	19	6.01667	1.88814e+06	216904	0.114877	1511147	2169276	1462574	2322702	1633528	2781536	2458677	1756633	1497512	471577	807555	1943059	958264	1908525	902070	5205107	1.86186e+06
4326	unkown699	0.587657	1	18	15	40753.4	0.882913	1	20	12	191084	0.859288	1	19	13.6167	171841	47275.8	0.275114	255803	191411	153362	180637	73843	133154	124693	142861	274211	171858	136099	182166	120008	123176	213462	265379	171383
4328	unkown70	1	1	24	0	10768.5	1	1	20	6	398435	1	1	22	3.3	395269	18752.2	0.0474415	421071	364557	381097	396585	540388	395430	334640	323282	440748	270946	322139	501598	429338	376508	401393	426180	395369
4329	unkown700	0.0787266	0.403933	18	6	288859	0.999694	1	20	6	2.08468e+06	0.278771	1	19	6.01667	1.88755e+06	233485	0.123698	1939427	1638191	1652399	1374515	1724166	2296435	2061161	2256967	2070657	1371321	1420043	1652907	2122656	2273191	2152570	1741444	1.85925e+06
4331	unkown705	0.105571	0.468626	18	6	1.59333e+06	0.902285	1	20	6	11687461	0.319218	1	19	6.01667	1.04307e+07	1.51048e+06	0.144812	10026392	7780381	10026720	8200734	11463400	12257821	10559225	12469398	11686778	9188224	8619233	9676816	9997551	11596301	9960844	10451957	1.02476e+07
4332	unkown706	0.0787266	0.403933	18	6	4.03679e+06	0.889194	1	20	6	3.66459e+07	0.256157	1	19	6.01667	3.31159e+07	4.37331e+06	0.132061	30962940	25447803	32840806	25687910	35453787	38347411	35034485	37747984	37141196	29616973	29709395	30614444	30958044	37205606	32352024	32253920	3.25859e+07
4333	unkown71	1	1	18	9	18835.4	0.999517	1	28	5.99999	96063.2	1	1	23	8.21428	81537.7	7772.75	0.0953271	48011	25601	63307	76112	117018	61817	156092	49326	76317	89758	84986	48605	110436	69128	122294	100136	81184
4336	unkown722	0.235786	0.712255	18	6	2.16354e+06	0.982869	1	20	5.99999	14402126	0.570587	1	19	6.01666	1.28863e+07	1.72775e+06	0.134076	14000552	10588470	11375470	9845121	13939528	15046417	13306644	15315915	15719548	11041123	9357424	11149108	12238605	13980859	13457165	12469578	1.2677e+07
4341	unkown730	1	1	24	18	67443.1	0.996619	1	20	17.9999	921094	0.999994	1	22	18.15	870738	81776	0.0939158	745735	726520	1322603	888980	555353	868652	841595	793273	1131085	847596	771819	859524	1005071	904336	757579	1017390	877319
4343	unkown736	1	1	18	3	195000	0.999666	1	20	5.99999	2.58599e+06	1	1	19	4.43333	2.50881e+06	172909	0.0689209	2650274	1703659	3508213	2475916	2604672	2700729	2233697	2804875	2565695	2364551	2239545	1988167	2822361	2262062	2541740	2637954	2.50651e+06
4345	unkown739	0.235786	0.712255	24	3	386671	0.840886	1	20.464	6.63e-05	4.32191e+06	0.519095	1	22.232	1.38954	3.9146e+06	598816	0.15297	4361027	2762914	4839289	5324426	3263997	4983791	4222341	3996943	3803642	3293888	2793330	3448407	3837002	3796018	3839490	4499897	3.94165e+06
4349	unkown746	0.105571	0.468626	18	6	181120	0.995284	1	20	6.00001	575996	0.341812	1	19	6.01667	459735	125333	0.272621	837287	226815	283567	128230	619609	591555	606358	486463	353721	346060	372691	289649	552857	520545	483507	413847	444548
4352	unkown749	0.380147	0.919777	18	6	181232	0.993267	1	20	6	1.58718e+06	0.74534	1	19	6.01667	1.44893e+06	154465	0.106606	1645009	1139511	1285390	1239005	1619520	1631089	1394079	1704018	1639745	1375576	1022841	1321831	1498575	1496995	1455851	1414391	1.43021e+06
4353	unkown750	0.105571	0.468626	18	6	330977	0.871294	1	20	6	995640	0.311469	1	19	6.01667	816539	173814	0.212867	1328866	360162	444809	672423	1383995	1139328	555675	903563	429710	420482	164371	450969	1083316	1193300	1149360	1047286	795476
4356	unkown754	0.380147	0.919777	18	0	1.37656e+06	0.992218	1	20	12	6.85527e+06	0.744952	1	19	15.2	5.5867e+06	2.1871e+06	0.391483	5024435	10505946	4651479	7458977	3387275	3830080	4371862	3099741	3248928	3806719	11828264	8537150	9655886	5023718	3670061	4833658	5.80839e+06
4358	unkown76	1	1	18	6	26717.7	0.999942	1	26.6465	6	369195	1	1	22.3233	6.23381	354702	24472.5	0.0689945	352743	307140	268788	367373	361095	295795	423200	396689	317752	305166	351349	484835	387939	373801	273821	385953	353340
4360	unkown765	0.587657	1	18	3	26270.4	0.830943	1	26.3284	6.63e-05	379080	0.838333	1	22.1642	1.84704	375082	176863	0.47153	223682	261495	660928	370218	304478	279010	278647	394353	173536	268319	354345	308006	284703	533554	926198	486692	381760
4362	unkown768	0.139706	0.540373	18	6	697959	0.998822	1	20	6	4.02408e+06	0.414354	1	19	6.01666	3.50923e+06	655479	0.186787	3729518	2885406	2192585	2316411	3626716	4546216	3763746	4159649	3926386	2580614	2790580	3267253	3499688	3919723	3937904	3734447	3.4298e+06
4365	unkown772	0.139706	0.540373	18	15	5.08402e+06	0.998035	1	20	12	1.6149e+07	0.414137	1	19	13.6167	1.30995e+07	6.41569e+06	0.489767	11792207	31921575	8613693	14336476	7607470	6723053	8231038	7133624	8179208	9305418	26977575	20133696	20119409	10559793	7605225	9357950	1.30373e+07
4366	unkown777	1	1	18	0	601323	0.986173	1	28	6.63e-05	2.19815e+07	0.999904	1	23	2.72e-05	7.38876e+06	5.94684e+06	0.80485	2050666	79298679	2686716	3890235	9646590	2153574	2059191	1668271	3018307	2092144	1857309	2149290	2178627	2054932	2216899	2636568	7.60362e+06
4368	unkown78	0.0787266	0.403933	18	6	62261.1	0.982766	1	20	6	248564	0.275372	1	19	6.01667	203684	43808.3	0.215079	215617	264534	102813	143130	232825	250070	278930	232430	150483	80849	121578	199099	154372	195650	152653	398979	198376
4371	unkown784	1	1	18	3	802156	0.987186	1	20	6.63e-05	3.31415e+06	0.999918	1	19	1.58336	3.01819e+06	960729	0.318313	4292186	4527891	1720986	2715558	4597560	3029202	2293173	2616395	1623635	955592	3349527	2815374	6742909	4308878	2514437	2794620	3.18112e+06
4373	unkown787	0.235786	0.712255	24	0	135127	0.901455	1	27.6489	17.9999	322350	0.541702	1	25.8245	21.3183	382450	160931	0.42079	500000	282198	619553	1085339	215029	316080	282073	130942	170134	694801	213305	110055	233819	267901	168805	618874	369307
4375	unkown79	0.0787266	0.403933	18	6	224815	0.999601	1	20	5.99998	834007	0.278752	1	19	6.01666	686055	159981	0.23319	692110	849532	238902	454949	793672	927085	878623	736649	533427	275336	411460	667392	505396	734571	506568	1461023	666668
4376	unkown791	0.0579045	0.352905	18	6	511149	0.977041	1	20	6.00001	1497999	0.219069	1	19	6.01667	1.13277e+06	441210	0.389495	1213228	667039	300493	618488	1622116	1664424	1348112	1357344	1454305	867882	532375	641221	1131175	1481771	1353366	1015582	1.07931e+06
4380	unkown805	0.301037	0.811038	24	18	217146	0.961453	1	23.6461	17.9999	1.46105e+06	0.648281	1	23.8231	18.001	1.26449e+06	189399	0.149783	1843502	1350915	1123255	705506	858629	1276405	1058110	1052761	1746294	1380080	691225	1318848	1374954	1550408	1433039	1485786	1.26561e+06
4381	unkown806	1	1	18	9	31209.7	1	1	24.0327	6.00003	529999	1	1	21.0163	7.87757	508284	34199	0.0672832	324496	337730	687121	553222	577050	591758	513012	438177	509440	512849	483923	606872	441809	647935	247763	588088	503828
4382	unkown81	0.0787266	0.403933	24	3	140613	0.662518	1	20	7.91e-05	677770	0.206205	1	22	1.37504	567040	178758	0.315247	464507	586037	752166	908369	603362	751826	644897	584893	421302	241063	342675	539525	419929	549427	406329	1008347	576541
4387	unkown815	0.587657	1	18	3	14239.7	0.984763	1	26.0177	6.63e-05	1.73503e+06	0.895234	1	22.0088	1.8341	1.71788e+06	195317	0.113697	2060193	1669929	1681327	1528674	1274587	2064654	1636803	1569698	1824996	1112714	1504462	1993352	1907596	1984646	1723232	2081796	1.72617e+06
4388	unkown817	0.0787266	0.403933	24	21	283406	0.393889	1	20	17.9999	1.49729e+06	0.13872	0.888674	22	19.525	1.2866e+06	266232	0.206927	1673321	1421995	1760767	1183687	574903	1300174	1057503	1054019	1673671	1072544	1019305	1197833	1448811	1319856	1483418	1737072	1.31118e+06
4390	unkown82	0.139706	0.540373	24	3	578467	0.99874	1	20	6.63e-05	2.16827e+06	0.414331	1	22	1.37504	1.91639e+06	1.18422e+06	0.617941	1311960	1651251	2324248	3385614	1443566	2309920	2294084	1850631	1139873	474265	841677	1549154	1188295	1455155	900325	7549320	1.97933e+06
4391	unkown820	0.587657	1	24	15	441340	0.950121	1	28	17.9999	2.74261e+06	0.883737	1	26	16.4821	2.36392e+06	704944	0.29821	2418240	2013902	945657	1072078	1416602	3764188	2251204	2865218	3055935	1423804	2085238	3779432	2687651	3001316	2068858	3212614	2.37887e+06
4392	unkown821	0.301037	0.811038	18	0	78762.5	0.869347	1	28	12	180240	0.612531	1	23	4.92857	177482	117944	0.664541	247473	185375	370933	383977	86820	106193	85821	170082	206008	158821	143992	212139	271422	72581	88811	88165	179913
4395	unkown827	0.380147	0.919777	24	21	149499	0.860565	1	26.8085	6.63e-05	1.40879e+06	0.692677	1	25.4043	23.8165	1.4351e+06	154288	0.10751	1546924	1143957	1627733	1316552	1070981	1619056	1152941	1534917	1307926	1212116	1246932	1560392	1510937	1605370	1621129	1747059	1.42656e+06
4396	unkown828	0.301037	0.811038	18	6	217400	0.987296	1	20	6	1.09768e+06	0.657823	1	19	6.01667	910615	223867	0.245841	1087267	691457	450441	565016	944178	1375230	1018785	1052528	947823	769438	648276	803414	754946	1176707	990139	860148	883487
4398	unkown83	0.380147	0.919777	24	3	36007.1	0.946844	1	20	6	117578	0.727734	1	22	4.675	95804.5	27297.7	0.284931	55926	75035	124813	185353	73790	117461	132853	146206	39563	17054	50085	82024	44389	85466	40163	249286	94966.7
4399	unkown832	1	1	18	0	202192	0.812805	1	28	6.63e-05	735017	0.98127	1	23	2.72e-05	457957	133106	0.290652	540790	266440	1093134	1039710	123441	644791	622057	130008	458670	361104	254096	324621	263329	477241	295525	509298	462766
4401	unkown834	0.105571	0.468626	18	0	231843	0.976602	1	26.0177	17.9999	1.13628e+06	0.33735	1	22.0088	18.6177	1.12687e+06	172865	0.153403	1278237	980824	1842522	1351227	747881	943670	922014	1208516	1508723	950758	1038060	949174	1031499	1364641	1051499	1097464	1.14167e+06
4404	unkown84	0.301037	0.811038	18	6	1.11344e+06	1	1	20	6	3.88709e+06	0.662439	1	19	6.01667	3.14925e+06	864086	0.274379	2705806	3728822	966125	1741571	2672147	4811396	4634730	3430094	2367042	1023265	1691580	3310993	1961628	2899048	1901600	8866744	3.04454e+06
4406	unkown846	0.587657	1	18	15	332527	0.996991	1	20	12	2466526	0.89912	1	19	13.6167	2.43271e+06	217105	0.0892442	2913413	2667628	2649607	2357136	2152426	2540225	1866128	2145778	2949701	2133608	1819456	2963339	2612695	2654159	2198282	2266133	2.43061e+06
4412	unkown86	0.182589	0.628607	24	3	29959.8	0.943222	1	21.1511	6.63e-05	123350	0.475155	1	22.5755	1.41101	92354.8	44623.1	0.48317	54973	97183	122836	218410	72555	144598	96038	93514	82468	19318	34508	71904	54241	87224	33299	219043	93882
4417	unkown867	0.587657	1	18	15	129774	0.999935	1	20	12	492294	0.900042	1	19	13.6167	373340	172453	0.461919	387851	703707	360840	338834	408040	188865	199101	357694	653928	447313	270489	597445	131349	430680	121528	349058	371670
4420	unkown87	0.139706	0.540373	24	3	611086	0.788859	1	20.7529	6.63e-05	2.38285e+06	0.35326	1	22.3765	1.39857	1.86838e+06	715374	0.382884	1404203	1795716	2512149	3819353	1707415	2772678	2398641	1862485	1474880	650197	940140	1525804	1274328	1509390	1069870	3639826	1.89732e+06
4422	unkown871	1	1	18	15	27355.7	1	1	28	12	233448	1	1	23	14.5119	214090	61498.8	0.287257	437144	153120	291716	129533	81696	270720	214183	210902	331515	103142	212830	286304	204030	194497	113686	187444	213904
4423	unkown874	0.235786	0.712255	24	15	270978	0.40004	1	28	17.9999	1.20403e+06	0.317025	1	26	16.4821	859913	175973	0.204641	773907	507857	307621	471074	661700	1031103	669936	999183	891484	481630	907409	1299298	1052750	1195023	1033729	1534627	863646
4426	unkown877	0.0579045	0.352905	18	3	654647	0.757478	1	20	6.00002	2357110	0.181004	1	19	4.43334	2.11408e+06	881122	0.416787	3166773	1205675	1619756	1926753	2733916	2714276	1734890	2245358	1358796	978289	1094627	1309042	3451734	3116358	2497773	2483620	2.10235e+06
4431	unkown884	0.475047	1	18	9	124235	0.806018	1	28	6	277885	0.750474	1	23	8.21429	220813	53434.9	0.241992	164693	86477	24840	40840	393490	284978	215336	217735	37811	370413	258469	242941	283964	350764	316881	204460	218381
4435	unkown89	1	1	24	6	15836.4	0.999946	1	28	12	259049	1	1	26	8.82142	249891	2789.62	0.0111634	256374	233725	291808	296658	244232	247030	284408	205243	257555	198368	243327	336947	218562	240651	225297	222087	250142
4442	unkown90	0.587657	1	18	6	695167	1	1	20	6	2.69776e+06	0.900063	1	19	6.01667	2.24505e+06	538260	0.239755	1836294	3106499	648214	1213784	2031087	3503877	3061739	2194319	2184291	707156	1180740	2689023	1264086	1982107	1318491	5955425	2.17982e+06
4443	unkown900	0.182589	0.628607	24	0	39051.9	0.583699	1	24.5682	17.9999	120433	0.34519	1	24.2841	21.0379	102193	44500.8	0.435458	261148	131091	50715	137177	42253	72769	70038	92513	91233	101178	62259	31653	131114	113344	90910	146364	101610
4444	unkown902	1	1	24	6	700923	0.978186	1	28	6.63e-05	4.77476e+06	0.99976	1	26	3.25003	3.1932e+06	1.17812e+06	0.368946	3090142	10023200	2072178	3913541	3256573	2113977	5291909	1325032	3982283	1645009	2238450	3503633	2533991	1983678	1814419	1996646	3.17404e+06
4448	unkown911	0.0579045	0.352905	18	3	1.79282e+06	0.810905	1	20	6.00001	7054640	0.19057	1	19	4.43334	6.35675e+06	2.34491e+06	0.368886	9041999	4089669	5304006	5867413	8624111	8122842	4597225	6874382	5550494	2979069	3127422	3847917	9535158	9541776	7619626	6485379	6.32553e+06
4456	unkown929	1	1	18	0	47432.9	0.939614	1	28	12	258490	0.998139	1	23	4.92857	266858	63650.4	0.238518	231214	480741	398103	280279	197226	213101	244953	294609	217179	282191	187902	346687	251238	173101	238554	253643	268170
4466	unkown939	1	1	18	15	236697	0.997675	1	20	17.9999	3.96398e+06	0.999997	1	19	16.4666	3.77946e+06	313558	0.0829637	3808219	2885669	5077074	4385517	3916908	3864208	3491948	2609164	4414418	3353403	3997165	3673991	3767178	4283143	3670829	4134768	3.83335e+06
4467	unkown94	1	1	24	6	8634.83	0.999995	1	25.5652	6	310454	1	1	24.7826	6.00599	300362	7744.52	0.0257839	324991	288264	280842	326956	308226	370997	304327	258266	239346	350685	319025	281747	260088	312870	278884	303512	300564
4481	unkown960	1	1	18	15	27709.2	0.999875	1	26.6465	12	548988	1	1	22.3233	14.3279	554089	42208.6	0.0761765	594077	475036	855592	503886	507825	510921	530319	492169	550238	490586	606105	549023	528321	585252	538298	544028	553855
4483	unkown962	0.235786	0.712255	24	15	232377	0.597067	1	20.9501	12	1.26801e+06	0.416788	1	22.4751	13.4602	1.04845e+06	246601	0.235207	1355611	1330603	470535	509556	633766	784607	953787	983034	1282289	1266615	1148813	1374325	1090257	1333772	1156766	1011497	1.04286e+06
4484	unkown963	0.301037	0.811038	18	15	61483.5	0.300298	1	20	12	455752	0.30768	1	19	13.6167	362290	99644	0.27504	335225	302545	366226	363190	336504	358213	286653	222478	558925	309491	486434	468158	341004	374771	330309	341070	361325
4486	unkown967	0.873774	1	24	15	6.29591e+06	0.602566	1	28	17.9999	4.3033e+07	0.864256	1	26	16.4821	3.62592e+07	6.01275e+06	0.165827	18463446	23409917	43627772	21408373	42833464	39413679	35406761	30041051	40078879	32529480	42103023	40740642	40262904	46465712	33344851	52058654	36386788
4489	unkown97	0.105571	0.468626	24	3	156154	0.996014	1	20	6.63e-05	480869	0.341986	1	22	1.37504	404091	264527	0.654622	250832	611728	438525	622393	266429	562580	491929	392646	220426	77996	170396	295323	219105	298134	179611	1592367	418151
4501	unkown99	0.0579045	0.352905	18	9	99068	0.832421	1	20	6	433558	0.194364	1	19	7.6	330038	89127.7	0.270053	270908	164051	140410	202129	580318	404315	364996	384601	342982	229551	254940	301402	391236	385538	319688	263214	312517
4505	unkown994	0.719948	1	18	0	26282.3	0.999865	1	28	12	225037	0.956474	1	23	4.92858	212735	47049.3	0.221164	252824	264837	277791	215051	104405	212449	170969	245464	236200	231995	213102	218851	164096	159634	231006	220606	213705

### Sheet: shared cycling in AS and TS
ID.x	CycID	JTK_pvalue.x	JTK_BH.Q.x	JTK_period.x	JTK_adjphase.x	JTK_amplitude.x	LS_pvalue.x	LS_BH.Q.x	LS_period.x	LS_adjphase.x	LS_amplitude.x	meta2d_pvalue.x	meta2d_BH.Q.x	meta2d_period.x	meta2d_phase.x	meta2d_Base.x	meta2d_AMP.x	meta2d_rAMP.x	X0.x	X0.1.x	X0.2.x	X0.3.x	X6.x	X6.1.x	X6.2.x	X6.3.x	X12.x	X12.1.x	X12.2.x	X12.3.x	X18.x	X18.1.x	X18.2.x	X18.3.x	AS	ID.y	JTK_pvalue.y	JTK_BH.Q.y	JTK_period.y	JTK_adjphase.y	JTK_amplitude.y	LS_pvalue.y	LS_BH.Q.y	LS_period.y	LS_adjphase.y	LS_amplitude.y	meta2d_pvalue.y	meta2d_BH.Q.y	meta2d_period.y	meta2d_phase.y	meta2d_Base.y	meta2d_AMP.y	meta2d_rAMP.y	X0.y	X0.1.y	X0.2.y	X0.3.y	X6.y	X6.1.y	X6.2.y	X6.3.y	X12.y	X12.1.y	X12.2.y	X12.3.y	X18.y	X18.1.y	X18.2.y	X18.3.y	TS
1	CAR 12:0	0.0210199	0.197499	18	6	2.98791e+06	0.927381	1	20	6	9.77362e+06	0.0962523	0.739128	19	6.01667	7.13309e+06	3.24608e+06	0.455073	4615695	2176316	4639981	3801395	12282225	9727145	7804933	9280170	6616855	5610607	4931718	3946457	8171296	9244077	8295503	6691356	6.73973e+06	1	0.00421867	0.0128642	18	9	2.84243e+06	0.0473764	0.179522	20	6.00002	9.07615e+06	0.00190229	0.00651724	19	7.60001	4.88877e+06	3.34676e+06	0.684582	2521141	2344191	1593687	867987	9827749	9597721	9472599	7406520	3120572	3456881	4033303	1561540	4837085	2875714	2610674	1566544	4.23087e+06
5	CAR 16:1	0.0210199	0.197499	18	9	513907	0.925216	1	20	6	2.13278e+06	0.096073	0.739128	19	7.6	1.69312e+06	371552	0.219449	1119348	819731	1112647	1115959	2347187	2326718	1877162	1980070	1827759	1191170	1367275	1459582	1925681	1771015	1636842	2043110	1.62008e+06	5	0.0210199	0.0446536	18	6	1.64108e+06	0.0214559	0.16005	20	6	3428042	0.00392552	0.0113706	19	6.01667	1.73645e+06	1.72275e+06	0.992109	1092840	979271	878866	646476	3262978	3100890	3321619	4026681	808033	853104	1064892	535940	1274878	905582	955109	735818	1.52769e+06
8	CAR 18:2	0.0299489	0.245581	18	6	208242	0.990738	1	20	6	972036	0.134043	0.872531	19	6.01667	813627	200800	0.246796	550239	502751	635618	671495	1077573	953663	921998	934911	809310	681921	692696	552378	908307	942676	851530	941640	789294	8	0.0419656	0.0773141	18	6	736688	0.018972	0.16005	20	6	1762875	0.00647742	0.0170141	19	6.01667	977194	784206	0.802507	735000	641586	660060	525302	1566583	1699761	1732674	2052482	551786	527515	656528	367753	780461	559896	558621	498620	882164
10	CAR 20:0	0.0419656	0.292075	24	21	54685.5	0.416911	1	24.2975	6.63e-05	962250	0.0882806	0.705932	24.1488	22.6395	935678	69300.5	0.0740644	950079	907933	1022575	968413	896544	896487	1009216	814424	905873	873352	919185	814662	1065677	996311	950900	972224	935241	10	0.000572095	0.00295888	18	0	691583	0.0111586	0.16005	24.1644	17.9999	2.0547e+06	8.27e-05	0.00065585	21.0822	18.3931	1.52429e+06	758706	0.497744	2535548	2454258	2262275	1966887	1033187	1137822	1092456	951920	1033305	1164841	1071603	1010326	2139017	2250622	1928414	1900774	1.62083e+06
12	CAR 22:0	0.0299489	0.245581	24	0	93492.8	0.17395	1	25.1282	6.63e-05	1.08793e+06	0.0325978	0.402784	24.5641	3.24e-05	976837	115335	0.11807	992317	1169333	1162336	1027757	895563	919014	995520	877638	884994	947090	942333	805026	1079460	925785	926334	1046900	974838	12	2.89e-06	7.4e-05	24	0	1.85148e+06	0.0108422	0.16005	24.9858	6.63e-05	5.28638e+06	5.72e-07	2.63e-05	24.4929	3.25e-05	3.26721e+06	2.17799e+06	0.666623	5652644	5378084	5067280	5047592	1961021	2238320	2133131	1950574	1672470	1833262	1741664	2014372	3521142	4100787	3485579	3945164	3.23394e+06
21	Cer 36:0;2O|Cer 14:0;2O/22:0	0.0299489	0.245581	24	3	30082.8	0.282443	1	24.2975	6.63e-05	327769	0.0488291	0.505766	24.1488	1.50933	298328	30393.6	0.10188	343857	315796	302002	349420	308870	313839	337312	290994	257378	219992	296849	303800	246219	309322	284948	291411	298251	21	0.000171384	0.00127759	18	9	81408.9	0.0370106	0.166416	20	6	384730	8.23e-05	0.000654879	19	7.6	304168	89758.4	0.295095	202933	247656	222786	214149	334461	419512	417878	367067	278157	279391	307946	363692	223929	212625	220139	272049	286523
31	Cer 44:0;4O|Cer 18:0;3O/26:0;(2OH)	0.00980952	0.132856	18	3	151456	0.830952	1	28	6	635479	0.0473553	0.498487	23	4.38095	598342	145619	0.243372	628378	452388	452377	483353	788983	658553	504942	589437	357579	338156	363598	359720	1128696	832319	786737	815259	596280	31	8.88e-07	3.67e-05	18	9	283281	0.017452	0.16005	20	6	1.48625e+06	2.94e-07	1.9e-05	19	7.6	576719	693222	1.20201	41615	40161	19284	25365	1660460	1343020	1417962	1523545	135065	173225	153680	113072	112504	87599	127693	72900	440447
32	Cer 46:0;4O|Cer 20:0;3O/26:0;(2OH)	0.00421867	0.0868776	18	3	204361	0.543099	1	20	6	778276	0.0162184	0.273951	19	4.43333	766342	279594	0.364843	1027917	533121	633787	722360	922570	778127	670990	741419	491509	391557	387601	429889	1394600	966880	1138787	970802	762620	32	7.77e-06	0.000146622	18	9	269593	0.0178342	0.16005	20	5.99999	1.73874e+06	2.33e-06	5.44e-05	19	7.6	697440	797398	1.14332	63596	86761	54078	29844	1850669	1772997	1756622	1574653	196566	217623	241954	163738	168888	168079	172004	132960	540690
59	FA 12:0 (lauric acid)	0.0299489	0.245581	18	6	1.48443e+06	0.968983	1	20	6.00001	6.66559e+06	0.131744	0.867396	19	6.01667	5.33059e+06	1.5217e+06	0.285465	5726501	3134352	2869753	3990200	7732866	8089051	5417819	5422643	3680731	3397091	3551982	3488790	6224011	7334631	6138487	6140134	5.14619e+06	59	0.000320124	0.00196698	18	9	2.85125e+06	0.0367178	0.166416	20	6.00002	8.3139e+06	0.00014518	0.000961473	19	7.60001	4.1376e+06	3.44811e+06	0.83336	1652450	1471328	1085262	758628	9032642	9649446	9514774	5058739	2996679	3030725	2467197	1588498	2697245	1697544	1433377	1221881	3.45978e+06
75	FA 22:0 (behenic acid)	1.91e-05	0.00391386	24	0	2.06977e+06	0.0332119	1	24.8451	6.63e-05	1.45045e+07	9.68e-06	0.00272943	24.4225	3.26e-05	1.15221e+07	3.11018e+06	0.269933	16109855	12913689	15159116	13835604	9562685	11668547	10964050	10789026	9320244	7005929	8297394	11027052	12014595	11987679	11817774	11223072	1.1481e+07	75	0.00267199	0.00915706	18	3	1.27086e+06	0.0333869	0.162706	23.9024	6.63e-05	1.11662e+07	0.000921047	0.00380437	20.9512	1.74596	9.2811e+06	2.50229e+06	0.269612	10091163	12581337	11518112	10474301	7725375	8950776	8298881	7156235	6031171	8203136	7915267	8130402	10659695	10608113	10546071	12814656	9.48154e+06
79	FA 24:0 (lignoceric acid)	0.000320124	0.0195103	24	0	5.22846e+06	0.0268762	1	24.0327	6.24e-05	3.56696e+07	0.000108952	0.0117023	24.0163	3.12e-05	2.82477e+07	7.75631e+06	0.274582	40606489	30326764	33169675	38575726	25360751	30533070	26096575	29123480	19936388	19808368	20555669	22947148	27313193	27323461	31301283	28919378	2.82436e+07	79	0.000320124	0.00196698	24	0	6.91797e+06	0.0509899	0.185008	23.6461	6.63e-05	2.97763e+07	0.000196252	0.00118319	23.8231	3.34e-05	2.4775e+07	9.12531e+06	0.368327	33970495	31051444	26261024	27822253	20300938	24093392	21030623	19859562	13643304	19756612	19318711	19954096	33038037	25496468	26145125	35519265	2.48288e+07
81	FA 24:1 (nervonic acid)	0.00267199	0.0673223	18	0	109399	0.113228	1	24.1644	17.9999	597822	0.00275415	0.0975843	21.0822	18.3931	530932	111296	0.209624	713012	631294	709327	549751	424745	490652	481114	390505	433527	406334	502691	597260	579812	669813	598305	543360	545094	81	0.00267199	0.00915706	24	21	146370	0.0545975	0.191921	23.3952	17.9999	605362	0.00143444	0.00529403	23.6976	19.484	459896	158270	0.344143	424533	556090	603698	518805	300056	329044	260486	309909	249656	463846	424337	529642	619368	505158	594018	702910	461972
82	FA 25:0;O	0.0210199	0.197499	18	3	406779	0.411657	1	20	6.07e-05	2.64921e+06	0.0497533	0.51023	19	1.58336	2.31869e+06	745893	0.321687	3800461	2579162	2080673	2136550	2715122	2674960	1866594	1886686	1750715	1433979	1537578	2144950	3457684	3412342	2483377	3162198	2.44519e+06	82	2.22e-07	1.93e-05	18	9	802118	0.0177347	0.16005	20	5.99999	3.94694e+06	8.01e-08	1.14e-05	19	7.6	1.61913e+06	1.81719e+06	1.12233	148486	158300	195577	117106	3946254	4019918	4300289	3521292	584762	630769	512566	552048	432299	391066	444938	234888	1.26191e+06
83	FA 26:0 (cerotic acid)	8.77e-05	0.00964591	24	3	4.65797e+06	0.0195347	1	22.9091	6.09e-05	2.71904e+07	2.45e-05	0.00479569	23.4545	1.46594	2.17367e+07	7.04753e+06	0.324222	28778326	25932532	24085912	29964820	21002514	24034406	23773135	22159486	15219081	16443266	17114721	14156703	20391647	21161950	20288393	24517779	2.1814e+07	83	0.000987235	0.00439096	24	0	4.46189e+06	0.0305136	0.161824	20	6.63e-05	2.34443e+07	0.000343722	0.00177164	22	3.65e-05	1.93534e+07	5.7815e+06	0.298733	22913227	26476424	22314277	22073457	18487869	21486946	21475434	19480024	12596411	11901167	13833895	13195079	23249835	18855364	22038350	26528941	1.98067e+07
84	FA 26:0;O	0.00267199	0.0673223	18	3	5.3295e+06	0.216477	1	20	7.71e-05	3.48025e+07	0.00489069	0.140158	19	1.58337	2.96406e+07	8.93199e+06	0.301343	46100038	34610894	29276730	29222665	29629124	33307284	24718407	27134871	25599204	18320311	19981695	26117465	43992704	40880706	30666739	38927955	3.11554e+07	84	2.22e-07	1.93e-05	18	9	6.92125e+06	0.0198543	0.16005	20	6.00001	3.35973e+07	8.92e-08	1.14e-05	19	7.60001	1.53891e+07	1.51777e+07	0.986262	2044032	2450506	2415691	1920674	32207814	33674326	36272484	32234682	7983491	10176498	8596677	7110031	6106971	5219334	6518147	3556835	1.24055e+07
85	FA 26:1	0.00267199	0.0673223	24	0	537363	0.0501718	1	26.6465	6.63e-05	4.11378e+06	0.00132949	0.0624585	25.3233	3.15e-05	3.25557e+06	679504	0.20872	4275605	4035689	3748487	4395355	2486374	3220489	3097812	2955104	2724975	2423962	2663062	3184541	2803151	3177415	3220306	3273677	3.23038e+06	85	0.000320124	0.00196698	18	0	2.36209e+06	0.00916844	0.16005	24.1644	17.9999	5.32832e+06	4.03e-05	0.000384484	21.0822	18.3931	3.65513e+06	2.27132e+06	0.621405	5477253	6554868	6047558	5548871	2145314	2463839	2199802	2076664	1901856	2250086	2323808	2802964	5790535	5022667	5131210	5368946	3.94414e+06
87	FA 30:0	0.0065055	0.10907	24	3	106604	0.335358	1	24.1644	7.36e-05	1.12221e+06	0.0155502	0.267677	24.0822	1.50517	927253	248503	0.267999	1410267	952225	870814	1255532	780071	1077330	877557	885020	734818	670112	720131	825738	827930	869818	846103	1226912	926899	87	0.000171384	0.00127759	18	6	195792	0.188213	0.404209	20	5.99999	878525	0.000365849	0.00185391	19	6.01666	695065	176484	0.253909	649907	657278	614844	570568	795794	914097	1009961	794248	405551	516472	542890	480636	847276	535850	736583	706910	673679
88	FA 32:0	0.0065055	0.10907	24	3	146030	0.216654	1	23.2718	5.73e-05	1.05036e+06	0.0106618	0.21326	23.6359	1.47727	878366	221424	0.252086	1201461	941503	939394	1119078	758124	1094306	907658	856373	751704	532486	738992	750262	722265	879111	772487	1113551	879922	88	0.0065055	0.0180441	18	6	108473	0.806417	1	20	6.00001	598300	0.0327898	0.0664438	19	6.01667	502251	103185	0.205446	432194	461008	445826	366355	472353	616942	692024	611882	342655	447121	401470	369277	561491	430647	565298	619403	489747
104	LPC 16:0	0.00267199	0.0673223	18	6	1.23477e+06	0.921767	1	20	6.00001	5020710	0.0172564	0.284039	19	6.01667	3.78333e+06	1.33411e+06	0.352628	3245340	2648322	2443320	2821784	4044882	6443473	5396028	4198457	2483464	1522820	2245079	3129943	3240756	4052090	3024228	7006575	3.62166e+06	104	0.000171384	0.00127759	18	9	3.21286e+06	0.0161494	0.16005	20	6	1.64855e+07	3.82e-05	0.000368795	19	7.6	6.62544e+06	7.33256e+06	1.10673	1362835	1235812	1026803	1147942	16852224	17802187	17647494	13640161	1824885	1846438	1623239	1591814	1629697	1172490	1394572	1145707	5.18402e+06
112	LPC 20:0	0.0210199	0.197499	24	9	25517.7	0.185426	1	26.0177	6	218435	0.0255193	0.346328	25.0088	7.57283	191751	27516.3	0.1435	226412	176619	191917	186191	182492	244373	237110	209766	175681	194475	227060	216178	138278	140720	157443	182336	192941	112	0.00267199	0.00915706	24	18	49682	0.0228547	0.16005	20.0911	12	211116	0.000653639	0.00289295	22.0456	14.8508	168038	75725.1	0.450643	159158	162959	166254	136928	131313	115966	104970	98648	188848	212126	232218	211273	183005	183852	174565	237181	168704
119	LPE 17:1	0.0299489	0.245581	24	3	84699.4	0.267254	1	23.9024	6.63e-05	281456	0.0466456	0.492674	23.9512	1.49698	195420	97439.6	0.498615	129308	319389	281138	395989	134307	277365	236310	240844	145974	48316	85621	155539	127135	178492	119449	252913	195506	119	0.000320124	0.00196698	24	9	31670.4	0.0156775	0.16005	20	6	574214	6.63e-05	0.000551205	22	7.425	187632	260916	1.39057	34247	45045	8043	19946	608253	553295	662583	472727	51873	45348	37401	33534	20750	19187	32189	7327	165734
130	LPE O-20:0	0.0210199	0.197499	18	15	925761	0.656817	1	20	12	7.80603e+06	0.0729332	0.631341	19	13.6167	6.43622e+06	1.54167e+06	0.23953	6859031	6146265	6828196	6832720	5339820	6494038	6475392	5434859	8145267	6802401	7409400	8867033	4630363	5591336	5102743	5781730	6.42129e+06	130	0.00421867	0.0128642	24	18	2.3448e+06	0.0164509	0.16005	20	12	8.62722e+06	0.000733959	0.00317774	22	14.85	6.67193e+06	4.71241e+06	0.706305	5739686	7506049	7756666	6540151	2651672	3367842	3372718	2861484	7306279	8660509	8211881	10330220	8151193	8960611	8589738	7445346	6.71575e+06
132	LPE O-22:0	0.00980952	0.132856	18	15	936645	0.700391	1	20	12	7.45893e+06	0.0410892	0.449787	19	13.6167	6.2241e+06	1.5437e+06	0.24802	6135638	7115787	6687736	6332138	4989986	6157149	5368552	5535108	8205851	6883645	6680252	8065990	5129456	4975554	5231798	5851799	6.20915e+06	132	0.000572095	0.00295888	24	21	4.29736e+06	0.0214549	0.16005	21.0501	17.9999	1.29689e+07	0.000151072	0.000984431	22.5251	19.4853	9.39096e+06	4.1916e+06	0.446344	9799077	13347558	13279657	12448425	3945416	5228235	5733238	4052018	7245310	8505677	7970823	11328796	12415426	14255617	12929597	12274870	9.67248e+06
140	LPI 18:3	0.0299489	0.245581	18	6	79008.6	0.865458	1	20	5.99997	333096	0.120597	0.830771	19	6.01665	274255	61503.2	0.224255	282942	275309	155141	216661	348378	371410	290819	321777	224559	162375	175138	229439	287483	350040	203787	373581	266802	140	1.91e-05	0.000269078	18	6	719248	0.0246217	0.16005	20	6	1.49622e+06	7.32e-06	0.000117893	19	6.01667	637587	865428	1.35735	235587	250188	220430	252435	1988248	1418634	1424630	1153359	136715	144259	148430	135662	270236	311010	270257	163346	532714
141	LPS 18:1	0.0419656	0.292075	18	6	353906	0.423803	1	20	6	2031338	0.0894485	0.708985	19	6.01667	1.69757e+06	289999	0.170831	1562619	1411925	1741970	1947703	1562787	2391754	2114886	2055925	1526294	901154	1055080	1550633	1705277	1739608	1210745	2120539	1.66243e+06	141	0.0299489	0.0589567	18	6	2.34916e+06	0.0275084	0.16005	20	6	5.27575e+06	0.00667441	0.0174603	19	6.01667	2.27951e+06	3.07251e+06	1.34788	736702	745932	718967	763984	7190044	4560704	5308623	4043643	842340	735680	753047	723884	1000684	838399	952213	600110	1.90718e+06
143	LPS 20:0	0.00980952	0.132856	18	15	82254.2	0.974733	1	20	12	686581	0.0540234	0.523968	19	13.6167	564365	162951	0.288733	605005	573667	632330	690714	362346	585114	570149	473814	646619	699296	620357	780051	447088	442078	389790	486166	562786	143	1.91e-05	0.000269078	24	21	290154	0.0135707	0.16005	20.6557	17.9999	966962	4.19e-06	8.25e-05	22.3279	19.497	676496	285116	0.42146	784936	883655	810683	826609	275096	287511	325901	303938	595868	624431	676412	910477	920013	1011636	959115	977090	698336
144	PC 24:0	0.000987235	0.0412262	18	6	717505	0.552928	1	20	6	4.46601e+06	0.00464706	0.135214	19	6.01667	3.86153e+06	622479	0.1612	4181044	3182120	3412289	3202890	5051342	4574719	4280548	3957440	3123335	3114179	3661141	3137025	4207583	3733857	4339231	3418847	3.7861e+06	144	1.91e-05	0.000269078	18	9	958478	0.0174692	0.16005	21.7778	5.99999	3445490	5.31e-06	9.53e-05	19.8889	7.71201	2.49249e+06	1.08983e+06	0.437244	1671270	1634704	1331970	1166699	3687979	3605536	3018754	3469691	2695472	2756297	2669549	2539792	1673999	1620242	1614181	1742798	2.30618e+06
145	PC 24:0|PC 12:0_12:0	0.0144977	0.16065	18	6	145386	0.617647	1	20	6.00001	996603	0.0511802	0.514082	19	6.01667	844540	160256	0.189756	876262	620104	680798	787414	1201183	992395	894218	898615	694581	671412	725642	724053	857800	933193	925392	718864	825120	145	8.88e-07	3.67e-05	18	9	227126	0.0174141	0.16005	23.2718	5.99999	717370	2.94e-07	1.9e-05	20.6359	7.81917	514848	236611	0.459575	291230	315848	281286	236376	758750	753372	660077	697283	496719	607075	595967	600189	400686	348173	303402	342688	480570
176	PC 35:1	0.0144977	0.16065	24	12	89743	0.100515	1	23.52	12	915050	0.0109748	0.217088	23.76	12.0012	820586	119277	0.145355	763524	742747	714462	720111	869822	894050	797049	855228	1016598	832710	857086	953808	873273	704330	783966	735717	819655	176	0.0419656	0.0773141	24	12	86222.1	0.277809	0.530898	23.0287	12	962267	0.0635586	0.118011	23.5144	12.0051	847534	107240	0.126532	787002	770109	733704	676624	931776	863622	649360	874981	963526	851342	967672	1066529	808405	991275	827880	769855	845854
248	PE 36:2	0.0210199	0.197499	18	0	3.25244e+06	0.786014	1	27.3065	12	56531469	0.0843124	0.68224	22.6533	4.97755	5.65971e+07	4.17308e+06	0.0737332	61410485	60529227	58352331	60256056	55507094	55949959	53373243	51349200	56790454	51735114	58344153	59256155	56367848	57191285	55016932	55966227	5.67122e+07	248	0.000987235	0.00439096	24	18	6.27659e+06	0.0137385	0.16005	20	17.9999	5.80782e+07	0.00016558	0.00104443	22	18.15	5.06096e+07	9.36088e+06	0.184962	55871927	52707798	54457261	54656775	35641571	40783809	38156180	35064056	56755386	50721367	55101169	59578993	57813884	58711008	56283392	59504444	5.13631e+07
277	PE O-40:2|PE O-22:0_18:2	0.0419656	0.292075	18	15	570646	0.671948	1	20	12	8.06074e+06	0.128825	0.859469	19	13.6167	7.29967e+06	918201	0.125787	7431451	6735819	6984380	8280726	6911597	6726732	6273350	7178312	8425507	7011717	7894120	8911599	6926809	7082990	6735761	7141628	7.29078e+06	277	0.00980952	0.0247433	24	21	944910	0.295489	0.55455	24.1644	17.9999	9.55035e+06	0.0198367	0.0434922	24.0822	19.5053	8.68948e+06	1.01627e+06	0.116954	8734102	10054392	9775929	8132275	8113418	8373079	7514000	7565777	6734572	8626562	8487860	8661328	8852870	10390022	8531113	10427413	8.68592e+06
330	PG 36:4|PG 18:2_18:2	0.0144977	0.16065	18	12	203930	0.209195	1	20	12	2.15773e+06	0.0206181	0.309958	19	12.0333	1.87611e+06	304210	0.162149	1627040	1696185	1645067	1642934	1950119	1932221	1713722	1820482	2469415	1801826	1987813	2371875	2030915	1690665	1543902	1518535	1.84017e+06	330	0.0065055	0.0180441	24	0	526642	0.0312864	0.161824	24.0327	6.63e-05	2.71446e+06	0.0019335	0.00659115	24.0163	3.31e-05	2.31464e+06	666580	0.287984	2413565	2789149	2915932	2739211	2162834	2086087	1768391	1792563	1741745	1869007	1860860	2101831	2536704	3178454	2606287	2465988	2314288
340	PI 32:2	0.0299489	0.245581	18	0	139713	0.540115	1	25.4179	17.9999	2.01923e+06	0.0828889	0.679689	21.7089	18.5412	1.99023e+06	114111	0.0573355	2216417	2017013	2120680	2198544	1867628	2066936	1927666	1740589	1962358	1818005	1897948	2113819	1920162	1998230	2115338	2043182	2.00153e+06	340	0.000572095	0.00295888	18	9	350797	0.0285715	0.16055	24.0327	6.00002	1.95946e+06	0.000196499	0.00118319	21.0163	7.87757	1.6997e+06	357405	0.210275	1454183	1310192	1369832	1233363	1829815	2077621	2125107	1805307	1720230	1901539	1818464	2014028	1377550	1462189	1303540	1647062	1.65313e+06
369	PS 30:1|PS 12:0_18:1	0.000987235	0.0412262	24	12	135380	0.0610068	1	24.5682	12	1.20486e+06	0.000645486	0.037346	24.2841	12.0016	1.10746e+06	154133	0.139176	979214	955265	981434	984603	1210712	1263623	1202116	1133423	1290873	1163351	1311601	1053632	1053960	1083741	1086923	988031	1.10891e+06	369	0.00421867	0.0128642	24	18	407750	0.0118249	0.16005	22.1053	12	1365194	0.00054404	0.00251749	23.0526	14.9019	1.03156e+06	496635	0.481442	806759	846413	833466	678330	551898	766200	765943	651729	1278166	1286901	1373266	1522443	1319882	1414741	1249011	1173013	1.03239e+06
374	PS 34:2|PS 16:1_18:1	0.00980952	0.132856	24	12	732322	0.0772443	1	24.4321	6.00001	8.86816e+06	0.00620216	0.156671	24.2161	9.02749	8.34361e+06	714261	0.0856057	7706467	7466194	8197499	7293007	8897654	9456459	8403886	8714634	8769113	8961604	8935163	8680308	8777847	7636124	7976011	7739875	8.35074e+06	374	0.0065055	0.0180441	24	15	1.22135e+06	0.0122586	0.16005	23.2718	12	8.74873e+06	0.000832303	0.00351262	23.6359	13.4801	7.84621e+06	802953	0.102336	7625936	6987535	6938612	6550310	7094185	7101888	6844300	6761658	8636953	8713242	8627866	9016878	8896367	8463285	8312886	8887006	7.84118e+06
380	PS 36:3|PS 18:1_18:2	0.00164724	0.0542267	18	9	1.35197e+06	0.194287	1	25.1282	6.00002	1.49336e+07	0.00289541	0.100448	21.5641	7.96552	1.42828e+07	1.02989e+06	0.072107	13335678	11978318	13497720	13079418	15970876	15623169	14194907	13945249	15481888	13505272	15613140	14988881	13496996	14161702	13942883	13926060	1.41714e+07	380	0.0210199	0.0446536	24	15	1.42649e+06	0.112833	0.287501	26.3284	17.9999	1.52353e+07	0.0167068	0.0376174	25.1642	16.4658	1.41571e+07	794164	0.0560967	13902782	12832946	13373136	12056047	12929720	14364064	13502222	12362775	13228789	15344343	15160552	16318810	15870246	14770819	15011200	15289091	1.41448e+07
395	TG 35:0|TG 11:0_12:0_12:0	0.0419656	0.292075	18	12	48191.4	0.884542	1	28	12	825162	0.15938	0.961101	23	12.5952	744555	126349	0.169697	728363	798692	939195	686591	742097	815375	725440	695172	882902	746286	833276	838185	507095	689830	505554	726538	741287	395	1.91e-05	0.000269078	24	18	194156	0.016118	0.16005	21.6708	17.9999	629779	4.92e-06	9.06e-05	22.8354	18.0469	409623	215057	0.525012	405213	542353	415425	342659	95346	101775	181259	191011	348829	463178	545869	550341	642307	596281	588116	692414	418898
396	TG 36:0|TG 12:0_12:0_12:0	0.0419656	0.292075	18	12	1.35282e+07	0.482796	1	27.6489	12	3.33129e+08	0.0992591	0.750555	22.8245	12.5612	3.02911e+08	5.11081e+07	0.168723	311877209	283540545	352782778	294875937	278649748	335661921	328673545	310550710	346720121	286560426	366731909	332503726	227551441	284784959	247342797	232827264	3.01352e+08	396	4.22e-05	0.0004816	24	21	6.17176e+07	0.0132335	0.16005	21.4599	17.9999	246636204	8.6e-06	0.000131406	22.7299	19.477	1.76031e+08	6.40347e+07	0.363769	190707090	217140747	200976604	186549170	70248490	81543777	99164007	103902973	156031196	186990486	187954895	207587620	244981785	223307060	238596276	279660934	1.79709e+08
403	TG 40:0	0.00980952	0.132856	24	0	4.59745e+06	0.160749	1	22.6735	4.88e-05	4.32055e+07	0.0117514	0.226156	23.3368	2.51e-05	3.75844e+07	6.06898e+06	0.161476	46716709	38305386	47046846	40753066	37687616	43249814	38171599	32200005	33391480	26384083	30977769	34415869	38460145	38391522	33122038	44332051	3.77254e+07	403	2.22e-07	1.93e-05	18	9	2.75744e+07	0.0181176	0.16005	23.0287	6.00001	7.23439e+07	8.18e-08	1.14e-05	20.5144	7.80105	4.48674e+07	3.17845e+07	0.708409	13516217	15068857	13579208	13962940	57158710	78623594	86047096	67546227	50938428	54945711	52559570	50644613	22892349	22299749	22467221	19674810	4.01203e+07
429	TG 49:3	0.00980952	0.132856	24	18	28137.5	0.135781	1	23.7736	17.9999	121093	0.0101509	0.207153	23.8868	18.0004	96073.9	11759.8	0.122403	79775	76035	75272	73916	78477	91056	70220	42716	125605	82774	109747	147924	157304	125941	92931	108195	96118	429	0.000320124	0.00196698	18	9	40461	0.155897	0.35672	20	6.00001	126528	0.000544247	0.00251749	19	7.60001	82488.8	45263.8	0.548727	23723	24840	51408	30072	149279	108878	167486	80468	58208	72367	94869	80694	55929	47041	85273	46920	73590.9
462	unkown1004	0.0210199	0.197499	18	15	231570	0.502406	1	20	12	1.04787e+06	0.0586175	0.549615	19	13.6167	974354	230637	0.236708	1036658	1322150	1277809	959641	695104	786756	708291	746551	1092404	897779	1021715	1179571	972680	914303	1009357	933160	972121	462	0.0065055	0.0180441	24	21	232500	0.0790905	0.234445	20.3695	18	1.05097e+06	0.00441063	0.0125154	22.1848	19.5078	844183	232058	0.274891	989501	1242621	717984	1073375	426660	744073	513892	599198	844478	740477	837119	883602	1182083	1068784	1038891	914106	863553
465	unkown1007	0.00980952	0.132856	18	15	97395.7	0.389487	1	20	12	620494	0.0250917	0.342919	19	13.6167	545996	131623	0.241069	596580	533328	625239	610569	313114	509779	407185	478119	675838	531131	574064	700945	584086	495273	545939	534350	544721	465	0.0144977	0.0334791	18	0	125282	0.0912862	0.253145	20	17.9999	611950	0.0100946	0.0245691	19	18.05	484582	131886	0.272165	562600	694829	477433	678364	213355	408210	293178	368148	521408	398306	490122	658053	649422	604539	656859	536983	513238
473	unkown1014	0.0210199	0.197499	18	15	44914.9	0.547185	1	20	12	180329	0.0628601	0.575048	19	13.6167	155754	53031.6	0.340484	162837	218743	188354	166091	63657	108136	122567	128925	205632	146016	199603	170065	169189	117402	167757	148870	155240	473	0.0210199	0.0446536	24	21	50535.9	0.175056	0.383627	20	17.9999	185456	0.0243039	0.0514362	22	19.525	132746	48397.6	0.364587	203933	194871	50964	176843	40255	105117	31359	30496	191394	125801	160007	142581	252494	151635	211822	125875	137215
474	unkown1015	0.00267199	0.0673223	18	9	44638.2	0.226208	1	20	5.99999	228622	0.00508398	0.142628	19	7.59999	185076	53133.9	0.287092	185780	164461	87684	66277	217935	265219	242725	188607	218398	179196	190462	178098	160953	167989	128455	151857	174631	474	0.0299489	0.0589567	18	9	54893.9	0.0815294	0.238208	20	6	346152	0.0171288	0.0384141	19	7.6	228188	90139.1	0.395022	148630	151684	181723	161641	424157	315603	410557	234290	146796	182335	165637	197974	154472	234271	93272	164453	210468
475	unkown1016	0.0299489	0.245581	18	0	37302	0.571412	1	20	12	143688	0.0867281	0.694749	19	15.2	128564	50875.3	0.395719	145090	199133	181560	160388	38735	97092	104397	107544	165956	111358	137416	160024	145881	147189	135741	102028	133721	475	0.00164724	0.00647131	18	0	45833.2	0.0958281	0.260824	20	17.9999	149116	0.00153966	0.00555956	19	18.05	101733	52906.1	0.520049	157853	210780	88890	157209	22634	67475	32427	43410	134306	73334	107151	119718	198121	128039	128967	141336	113228
477	unkown1019	0.00421867	0.0868776	18	3	43990.2	0.46161	1	25.5652	6.63e-05	343347	0.0141015	0.254391	21.7826	1.81525	333134	116115	0.348554	411669	317535	310653	333532	369503	388535	271301	256752	343036	257590	171832	253785	427712	471543	393864	443531	338898	477	0.000320124	0.00196698	18	6	159327	0.037035	0.166416	20	6.00001	546010	0.000146332	0.000964853	19	6.01667	415164	106750	0.257128	398625	530795	426921	338202	562196	577268	542389	502188	248979	207952	210228	217711	447945	448829	440820	334594	402228
483	unkown1025	0.000320124	0.0195103	18	15	43152.6	0.78222	1	20	12	219579	0.00232689	0.0899193	19	13.6167	181903	59088.6	0.324836	177969	250485	199669	180949	145265	137533	139751	133731	282140	189026	173144	234007	177405	146352	164596	169273	181331	483	0.000320124	0.00196698	24	21	74017.3	0.026764	0.16005	20	17.9999	225282	0.000108533	0.000776955	22	19.525	163974	77094.7	0.470165	210215	238269	196140	262513	40154	89600	41549	84065	173398	147551	171823	181074	243597	267147	201937	188449	171093
484	unkown1026	0.0419656	0.292075	18	6	52386.7	0.648261	1	20	6.00001	519529	0.12526	0.84443	19	6.01667	487803	27887.8	0.0571702	521455	503727	448553	432974	489533	577506	532379	478699	386083	355260	457986	409830	621950	528556	516274	490016	484424	484	0.00980952	0.0247433	18	9	127100	0.0735622	0.225384	20	6.00001	623376	0.00594175	0.0158901	19	7.60001	426695	162958	0.381908	319145	267667	195835	350089	530839	778646	594479	589538	397246	342833	337371	322417	414661	225601	270544	377661	394661
485	unkown1027	0.00421867	0.0868776	18	6	379166	0.731838	1	20	6	3.11143e+06	0.0209338	0.312621	19	6.01667	2.85467e+06	250971	0.087916	2975080	2640485	2674091	2509220	2859698	3395933	3122813	3067282	2164228	2345318	2724894	2006677	3690229	3103267	2996481	2912460	2.82426e+06	485	0.0065055	0.0180441	18	9	863458	0.0847534	0.243464	20	6	3647673	0.0046883	0.0131331	19	7.6	2.57183e+06	957735	0.372395	2206310	1767747	1037970	1871429	3671090	4302221	3096881	3520500	2669991	2280967	2060694	1997053	2583928	1179374	1603645	2287147	2.38356e+06
493	unkown1037	0.0065055	0.10907	18	0	64858	0.630485	1	26.9725	12	247952	0.0266457	0.354489	22.4862	5.00204	246278	92831	0.376936	345096	288814	342899	311331	146597	178161	176131	250193	245904	270400	238459	237044	198420	217142	287617	252186	249150	493	0.0065055	0.0180441	24	18	66353.3	0.0327699	0.161824	20	12	242502	0.00201531	0.00676771	22	14.85	190833	131007	0.6865	221202	212956	142000	222662	61782	101263	95084	100371	226708	251133	226170	265999	290613	187081	197570	270223	192051
500	unkown1046	0.0419656	0.292075	18	0	86211.2	0.812031	1	20	12	443593	0.149229	0.929589	19	15.2	411752	102660	0.249324	558702	490382	541189	429026	348911	410504	309320	252320	522696	411984	351267	488424	390929	452591	399937	396335	422157	500	0.000987235	0.00439096	18	0	183435	0.0674444	0.214964	23.6461	17.9999	821120	0.00070692	0.00308337	20.8231	18.337	589052	258881	0.439488	847671	997932	844432	528364	459283	420905	344668	309379	526061	440474	457145	539525	1090459	813373	765883	614771	625020
501	unkown1047	0.0065055	0.10907	18	0	39549.9	0.704292	1	20	12	214841	0.0292577	0.374864	19	15.2	197297	54494	0.276203	247525	245409	245873	237005	110250	148687	200981	152459	239203	191706	203154	225302	231025	152749	240960	172836	202820	501	0.0065055	0.0180441	24	21	46105.8	0.0890085	0.249489	20.7529	17.9999	253766	0.00489532	0.0136104	22.3765	19.4938	201204	45302.6	0.225157	233329	249812	134009	251528	95328	142859	155573	133522	228486	219693	195458	218444	275367	220809	296339	222549	204569
503	unkown105	0.0210199	0.197499	18	6	31887	0.843762	1	20	5.99999	106251	0.0892494	0.708985	19	6.01666	83023	23452.3	0.28248	87796	54688	57875	79058	103175	112112	102765	106952	94525	29036	31850	66419	91198	120233	44672	100543	80181.1	503	0.00164724	0.00647131	18	6	165552	0.0336433	0.162977	20	6	330659	0.000598554	0.00271032	19	6.01667	125640	209413	1.66677	14905	17857	23364	34588	490188	247412	322354	262683	19402	23359	18746	11012	40116	35783	23526	18919	100263
515	unkown1061	0.00980952	0.132856	18	15	30447	0.88264	1	20	12	163542	0.0497785	0.51023	19	13.6167	130107	44929.7	0.345328	119433	161341	124199	158087	75056	82914	114361	143220	195645	125012	175355	158154	115573	91932	94797	139678	129672	515	0.0144977	0.0334791	24	21	25744.7	0.0772164	0.231393	20.7529	17.9999	158475	0.00872611	0.0218881	22.3765	19.4938	124704	28884.5	0.231625	131780	158911	107060	140404	54774	112641	61236	90380	149305	137574	118934	132690	159477	155797	192605	126020	126849
519	unkown1065	0.0419656	0.292075	24	15	168104	0.253996	1	20	12	1412876	0.0590657	0.551525	22	13.475	1.16585e+06	331157	0.284048	1045188	1019150	1257447	1032731	851551	1049705	1264293	891711	1321574	1320030	1653505	1356395	1316343	894665	1101127	1135625	1156940	519	0.0144977	0.0334791	24	18	231179	0.212315	0.440653	20.7529	17.9999	1.48625e+06	0.02088	0.0454483	22.3765	18.0952	1.27244e+06	201452	0.158319	1348671	1596471	1028790	1147585	823594	1139428	808004	1125778	1345127	1148535	1431484	1673661	1686470	1231769	1534212	1492535	1.28513e+06
525	unkown1071	0.0065055	0.10907	18	0	55910.6	0.120937	1	24.1644	17.9999	211547	0.00641014	0.159722	21.0822	18.3931	175200	49508.1	0.28258	242297	220778	250056	183952	189474	162274	98164	124118	196551	97000	129380	163766	211451	230307	207072	197358	181500	525	0.0299489	0.0589567	24	9	23257.8	0.181022	0.391751	21.4599	6	90786	0.0337071	0.0680174	22.7299	7.43941	60887.5	26120.5	0.428996	59169	57127	45112	36842	107471	110472	83705	61496	88122	73935	45315	36441	65351	40490	20450	20225	59482.7
527	unkown1073	0.00421867	0.0868776	18	6	46263.9	0.849369	1	20	6	209516	0.023762	0.333853	19	6.01666	158312	57867.2	0.365527	131408	95411	117910	99825	299353	159183	204381	175145	130124	90744	92438	163566	167180	165309	194878	133937	151300	527	0.00164724	0.00647131	18	9	32525.5	0.0150346	0.16005	20	6	266608	0.000287431	0.00154791	19	7.6	102344	125168	1.22302	8121	9044	8261	6930	255101	278121	263254	269958	49482	17724	25541	7334	11541	6254	9255	17898	77738.7
540	unkown1087	0.000171384	0.0138025	18	6	42344.2	0.492497	1	20	5.99998	177655	0.000876125	0.0476063	19	6.01666	145634	31792.1	0.218302	135166	140439	106265	131759	169637	203910	165694	171380	91570	139847	107845	67268	179685	142531	164550	150952	141781	540	0.00421867	0.0128642	18	9	64777.3	0.0575039	0.19615	20	6	216930	0.00226194	0.00738694	19	7.6	123020	80632.6	0.655443	86320	43804	13048	51440	189817	249436	197363	231103	120588	91009	72623	75680	127237	30769	46495	87979	107169
547	unkown1095	0.0210199	0.197499	18	15	156966	0.173654	1	20	12	1.15075e+06	0.0241386	0.337043	19	13.6167	866070	295760	0.341497	767658	859695	936114	737215	717181	798388	779784	606773	1305057	926220	1032535	1339189	850332	687925	691319	775913	863206	547	0.000987235	0.00439096	24	21	272889	0.106821	0.279282	22.6735	17.9999	1.29033e+06	0.00107115	0.00424507	23.3368	19.4731	997474	274508	0.275203	844784	1366903	1139075	968667	521494	762354	627807	754556	922968	800224	897226	1320716	1232528	1413686	1488617	1026499	1.00551e+06
579	unkown1128	0.000987235	0.0412262	18	15	31238.7	0.818316	1	20	12	345380	0.0065608	0.159942	19	13.6167	320293	41040.5	0.128134	315183	332014	383333	315829	284056	292695	297386	287260	335234	326625	356099	363562	329588	306406	296089	296967	319895	579	0.00421867	0.0128642	24	21	31819.3	0.0319268	0.161824	20	17.9999	341583	0.00133511	0.00503456	22	19.525	301854	32350	0.107171	326696	327921	267908	328667	216613	251643	222354	272300	325381	307778	321460	342411	338627	354252	347239	326216	304842
585	unkown1133	0.0210199	0.197499	18	15	104677	0.614731	1	20	12	709931	0.0691156	0.613593	19	13.6167	614198	135597	0.22077	639873	738141	573983	615878	495695	476053	540549	555624	652309	661215	752781	773418	654855	503980	475413	696396	612885	585	0.0144977	0.0334791	24	21	102635	0.11322	0.288162	24.7059	17.9999	741688	0.0121666	0.0288494	24.3529	19.5258	605563	115844	0.1913	591046	611938	491218	751643	451848	446117	387361	635247	537900	524945	636670	628835	780801	732888	776333	676735	603845
587	unkown1135	0.0419656	0.292075	18	15	65646.6	0.0446485	1	20	12	358402	0.0136402	0.249059	19	13.6167	252467	102449	0.405792	182553	203909	285029	213538	180784	209217	240188	178702	339058	330781	387637	376133	247928	185459	227786	234894	251475	587	0.00421867	0.0128642	24	21	108122	0.0492595	0.182099	20	17.9999	436803	0.0019698	0.00666453	22	19.525	324911	107561	0.331047	324071	488889	415619	308753	112262	154390	172618	190425	290536	299975	370989	481751	409661	446724	514510	376319	334843
588	unkown1136	0.0210199	0.197499	18	15	42757.7	0.116348	1	20	12	172640	0.0171523	0.283358	19	13.6167	108449	65762.7	0.606395	85581	68994	139147	104304	63246	75750	107552	71902	169573	161244	183913	175829	94561	47472	97149	78771	107812	588	0.00421867	0.0128642	24	21	61582.8	0.0345375	0.164675	20	17.9999	209829	0.00143283	0.00529242	22	19.525	144750	59741.6	0.412722	152946	240489	171330	132331	16399	52199	65193	46722	160374	130952	170188	225825	196023	221326	247468	174501	150267
592	unkown1140	0.00980952	0.132856	18	15	57906	0.242924	1	20	12	419010	0.0167747	0.281241	19	13.6167	297180	126822	0.42675	235093	301542	321533	255666	248600	222629	258681	209819	515664	302706	332306	525366	277938	247813	238788	241089	295952	592	0.00164724	0.00647131	24	21	165323	0.143357	0.337796	23.0287	17.9999	558231	0.0022082	0.00726913	23.5144	19.4773	386491	182452	0.472073	287119	545008	613853	404049	136273	197645	204512	233756	311357	281772	330216	467419	425516	742928	715477	349008	390369
595	unkown1144	0.000171384	0.0138025	18	15	54717.3	0.0958803	1	20	12	256984	0.000197456	0.018174	19	13.6167	169615	92694.3	0.546497	135852	161307	184789	145959	137329	128828	109319	109077	282514	204368	218704	322351	144509	125491	139837	149247	168718	595	0.00164724	0.00647131	24	21	110735	0.106961	0.279488	20.9501	18	335957	0.00169918	0.0059776	22.4751	19.4879	228633	111787	0.488934	199921	360590	358576	248319	32857	95957	126091	110644	190617	168565	229727	316836	265141	450705	411349	216634	236408
596	unkown1145	0.00164724	0.0542267	18	6	246511	0.718323	1	20	6	1.98522e+06	0.00915776	0.19424	19	6.01667	1.8062e+06	178309	0.0987203	1860222	1655064	1625393	1611789	1668045	2275659	2002891	1994268	1338730	1423235	1638396	1346738	2233558	1932157	2011550	1935842	1.7846e+06	596	0.00980952	0.0247433	18	9	512027	0.0576272	0.19615	20	6.00002	2.37785e+06	0.00479266	0.0133716	19	7.60001	1.60103e+06	675862	0.422143	1326997	1217129	675219	1029993	2195018	2953265	2040754	2322374	1493373	1325625	1446269	1173997	1542420	716528	710045	1321679	1.46817e+06
599	unkown1148	0.0419656	0.292075	18	6	147679	0.998621	1	28	6	586495	0.174851	1	23	6.29762	477157	36279.6	0.076033	412127	249096	287649	225024	877038	591915	418924	458102	403956	197193	168190	340441	1006501	732802	651213	594335	475907	599	0.0144977	0.0334791	18	6	1.05763e+06	0.0195183	0.16005	20	6	1.90926e+06	0.00259489	0.00821836	19	6.01667	739094	1.20481e+06	1.63011	168073	160408	79880	77486	2107937	2151435	1574392	1803265	202428	138393	145287	104280	274603	210285	177222	114159	593096
602	unkown1150	0.00164724	0.0542267	18	15	113817	0.704015	1	20	12	814999	0.00899868	0.193257	19	13.6167	665551	188818	0.283702	645717	863681	658747	637967	634208	491271	518924	625444	938335	716221	746882	858557	565774	601185	521995	594658	663723	602	0.000572095	0.00295888	24	21	213018	0.0767548	0.231185	20	18	932652	0.000484485	0.00230003	22	19.525	754765	213048	0.28227	804669	847408	1043141	997785	566773	390022	507217	575263	799594	709544	664335	754638	684864	1069438	1116746	859564	774438
607	unkown1155	0.0299489	0.245581	24	6	12033.5	0.307876	1	20	6	139986	0.0524311	0.51515	22	6.05	120910	13119.8	0.108509	138240	110732	126962	116069	141177	175653	123651	119463	115080	86775	102757	119005	114147	112332	113587	105906	120096	607	2.22e-07	1.93e-05	18	9	255584	0.025376	0.16005	20	6.00002	496056	1.13e-07	1.15e-05	19	7.60001	222743	235350	1.0566	28980	28667	29621	15828	670555	497505	424933	391231	134671	138052	139114	116263	59308	68044	42944	37934	176478
613	unkown1164	0.0419656	0.292075	18	6	90952.3	0.922929	1	20	6.00001	385569	0.164651	0.977413	19	6.01667	305202	86797.9	0.284395	319883	254198	156643	235589	286434	481091	381170	393582	247234	161303	192818	281659	313795	296027	244769	468742	294684	613	0.00980952	0.0247433	18	6	553918	0.0203849	0.16005	20	6	1.09022e+06	0.00190315	0.00651724	19	6.01667	433699	671361	1.54799	92961	110367	96463	111033	1372771	1046867	1072552	868708	107056	93686	120245	71712	130710	140004	147003	55356	352343
623	unkown1173	0.0419656	0.292075	18	3	74112.6	0.707238	1	20	6	434844	0.134072	0.872531	19	4.43333	413571	88900.8	0.214959	579839	310012	338986	407481	478590	441354	418029	401402	296682	315310	336452	302198	494274	468034	476756	532801	412388	623	0.0144977	0.0334791	18	3	37106.5	0.208183	0.43508	24.5682	6.63e-05	454224	0.020533	0.044801	21.2841	1.77371	369197	197677	0.535423	704895	489489	357817	264700	281316	281766	256740	195133	254802	331369	262356	164351	855290	488088	483550	447988	382478
629	unkown1179	0.0210199	0.197499	18	15	31591.1	0.28793	1	20	12	171555	0.0369631	0.426351	19	13.6167	123718	50838.8	0.410926	124866	125875	122328	102718	77309	104027	138478	77994	190477	132117	157563	206063	123530	74894	105508	107860	123225	629	0.0065055	0.0180441	24	21	25424	0.0792656	0.234572	26.0177	17.9999	161309	0.00441925	0.0125272	25.0088	19.5924	123010	28650.1	0.232908	112126	141341	101442	116239	73390	118911	75444	106880	138334	90436	120174	109442	160278	159363	182348	143250	121837
632	unkown1182	0.00980952	0.132856	18	15	52551.8	0.413414	1	20	12	414582	0.0263913	0.35319	19	13.6167	294277	127200	0.432246	257080	311003	319355	242417	246194	260093	238088	196624	566897	327781	272102	491546	240999	242734	239143	236659	293045	632	0.000987235	0.00439096	24	21	139157	0.145638	0.341032	24.9858	17.9999	551608	0.00141582	0.00525978	24.4929	19.5381	367663	167210	0.45479	291486	419676	495984	366949	165763	213705	264052	236324	250141	221452	277866	417784	450131	730760	705673	319875	364226
642	unkown1192	0.0299489	0.245581	18	15	45412.2	0.183068	1	20	12	252936	0.0340264	0.410318	19	13.6167	173663	78933.9	0.454522	151150	150624	199765	126810	129784	134298	167208	119901	299025	199053	194990	318674	144488	120223	144592	165798	172899	642	0.000987235	0.00439096	24	21	96170.8	0.100223	0.268093	23.3952	17.9999	344567	0.0010113	0.00408321	23.6976	19.484	230312	110308	0.478952	186557	346279	294116	220470	61997	135459	104050	132476	185739	146300	229727	286704	268149	456986	423043	230093	231759
643	unkown1193	0.0419656	0.292075	18	15	49004.6	0.232036	1	20	12	330528	0.0548394	0.52779	19	13.6167	250745	83744.4	0.333983	228988	219217	301798	210456	181373	213218	269943	175465	366291	290839	323610	341374	244554	165282	208989	257543	249934	643	0.00164724	0.00647131	24	21	110476	0.0361236	0.166078	20.2759	17.9999	402482	0.000638449	0.00285089	22.1379	19.5118	295445	103545	0.35047	308903	433519	370780	293591	117443	158264	137023	187812	259797	276321	325539	390208	355336	437816	469458	347320	304321
647	unkown1197	0.00980952	0.132856	18	12	18021.9	0.331363	1	20	12	230918	0.0218725	0.315102	19	12.0333	184761	50646.8	0.27412	159461	190083	168221	152203	174585	161791	168430	157101	279723	178182	187244	278523	165077	155038	132096	152691	178778	647	0.0065055	0.0180441	24	21	45043.2	0.210022	0.437707	24.8451	17.9999	273812	0.0103779	0.0251636	24.4225	19.5318	207519	60610.1	0.29207	174066	253663	234661	203646	125202	158996	134067	178685	169345	159176	196508	219890	216401	368076	322143	188631	206447
648	unkown1198	0.00980952	0.132856	18	15	95892.3	0.224383	1	20	12	692610	0.0156691	0.268699	19	13.6167	536446	164703	0.307026	512124	514753	603455	447471	439427	444014	572386	380179	760239	600194	632924	777081	515017	399146	467343	491870	534851	648	0.00421867	0.0128642	24	21	194593	0.0774947	0.231611	21.4599	17.9999	840647	0.00295075	0.00904068	22.7299	19.477	634671	198201	0.312289	603480	848994	802017	626341	274363	416279	376547	461745	548363	533340	669306	813498	768477	1023490	944439	626185	646054
649	unkown1199	0.00421867	0.0868776	18	15	67105	0.28995	1	20	12	426461	0.00942635	0.196819	19	13.6167	305032	134409	0.440639	263972	321337	348445	254243	257024	205128	274505	197711	535813	334317	324225	511490	280866	248292	261566	240757	303731	649	0.00267199	0.00915706	24	21	150600	0.140478	0.33291	23.6461	17.9999	556108	0.00333604	0.0100304	23.8231	19.4899	384767	176104	0.45769	323329	540686	508664	405889	144529	223927	215199	229499	291116	286333	334447	449724	422398	761277	718390	322371	386111
656	unkown1204	0.0065055	0.10907	18	0	59151.6	0.720462	1	27.4766	12	275518	0.029823	0.381025	22.7383	4.96531	279431	102712	0.367577	347330	495958	351803	277915	181277	241048	190885	257326	281078	271527	259252	290215	276357	266164	251929	273381	282090	656	0.0419656	0.0773141	18	0	38747.5	0.57113	0.898742	20	17.9999	246996	0.113393	0.196542	19	18.05	221766	35904.5	0.161903	284993	261310	175964	334141	163709	219831	157358	196141	222216	205327	200651	263447	259350	220832	244885	262918	229567
664	unkown1211	0.0299489	0.245581	18	15	93092.9	0.325735	1	20	12	851964	0.0549223	0.52779	19	13.6167	709381	155800	0.219628	614008	685084	846396	671064	607673	646978	715811	573177	893468	831888	774747	907755	711011	610972	641152	594766	707872	664	0.000987235	0.00439096	24	21	205941	0.0939405	0.256771	23.0287	17.9999	1.05044e+06	0.000953909	0.003921	23.5144	19.4773	819428	225153	0.274769	807813	971247	968364	817980	436293	629267	549936	634773	672078	686757	758635	1052507	905371	1252593	1205416	838380	824213
665	unkown1212	0.0299489	0.245581	18	15	129900	0.914153	1	20	12	912934	0.125884	0.847369	19	13.6167	800236	153335	0.191612	761068	981756	865470	737643	706373	704044	684643	733309	938335	919895	699707	1093801	684996	749179	784871	734923	798751	665	0.0065055	0.0180441	24	21	198565	0.209693	0.437223	20	18	1.02306e+06	0.0103638	0.0251429	22	19.525	852961	196918	0.230864	804669	1056688	1129710	1018602	566773	587435	678890	641141	799594	745754	859818	956997	713403	1338701	1173419	866714	871144
673	unkown1221	0.0144977	0.16065	18	15	63931.6	0.157247	1	20	12	508580	0.0161489	0.273951	19	13.6167	417037	98448	0.236065	410303	383030	457640	366138	317966	401755	415285	317781	486023	503774	517423	527101	441756	328372	375271	407725	416084	673	0.00980952	0.0247433	24	18	103364	0.0925748	0.254892	20	18	552798	0.00726868	0.0187539	22	18.15	440562	136274	0.309319	505030	563938	493070	399094	237115	324613	30380	377294	467000	410792	557239	647726	597020	506892	585357	521922	451530
676	unkown1225	0.0419656	0.292075	18	6	24169.4	0.999397	1	20	6	167334	0.174954	1	19	6.01667	149267	21765.3	0.145815	145677	127124	111529	122724	165094	193711	152127	158406	148096	117856	137263	110154	200249	153283	166102	136677	146630	676	0.0299489	0.0589567	24	9	36001.3	0.119465	0.298332	20	6.00002	176484	0.0237319	0.0504624	22	7.42501	113090	47204.5	0.417407	95252	89968	33336	94697	166952	225655	152416	160911	108130	81086	89336	102638	138156	54292	65535	87692	109128
694	unkown1245	0.0299489	0.245581	18	6	186149	0.935276	1	20	6	1.62378e+06	0.128153	0.858797	19	6.01667	1.49978e+06	129207	0.0861505	1714725	1366260	1230584	1271695	1678602	1916938	1413024	1486570	1237066	1124378	1342676	1215487	1739266	1813489	1641500	1553666	1.48412e+06	694	0.0419656	0.0773141	18	9	433246	0.0378513	0.166688	20	6	1.95209e+06	0.011826	0.0281453	19	7.6	1.30265e+06	492258	0.377888	982401	983537	864930	868516	1974169	2428737	1781690	1623762	1081058	973292	966735	944158	1191538	800418	883742	945513	1.20589e+06
712	unkown1263	0.0210199	0.197499	18	6	39054.7	0.998355	1	20	6	231374	0.102071	0.759153	19	6.01667	202860	37269.5	0.183721	186861	152127	138082	158989	242260	205988	244187	233060	185236	142084	202714	196762	208379	217999	235604	223162	198343	712	0.0299489	0.0589567	18	9	72079.3	0.0243744	0.16005	20	6	341724	0.00600231	0.0159919	19	7.6	196581	111125	0.565286	150271	56112	105878	124682	391654	329877	335773	309593	119041	136470	144830	112759	145399	108706	117476	107268	174737
714	unkown1265	0.0144977	0.16065	18	6	63082.6	0.962104	1	20	5.99999	293286	0.0735411	0.632958	19	6.01666	245843	52143.2	0.2121	296148	170952	147254	184627	351629	348053	236202	237259	200053	130855	168758	149986	279708	304711	296492	329697	239524	714	0.000572095	0.00295888	18	9	130646	0.0330405	0.162179	20	6.00002	368877	0.000224488	0.0013046	19	7.60001	175915	161131	0.915961	69491	40142	43699	27607	385565	427613	433300	229031	162811	126312	86476	44518	90742	70077	41356	29102	144240
732	unkown1294	0.000320124	0.0195103	18	15	118740	0.410318	1	20	12	387907	0.00130533	0.0619691	19	13.6167	262036	163382	0.623508	230255	313229	364226	251681	107136	164326	206395	180766	421402	335077	418229	376919	283404	115035	228630	170554	260454	732	0.000320124	0.00196698	24	21	210132	0.0225342	0.16005	21.0501	17.9999	568238	9.26e-05	0.000702144	22.5251	19.4853	335854	224330	0.667938	406621	582968	301109	474209	34259	20081	20696	86598	373766	247218	357380	436873	542963	545815	724300	459878	350921
734	unkown1297	0.0299489	0.245581	18	6	37253.4	0.397603	1	20	6	244354	0.064666	0.58918	19	6.01667	195643	38131.2	0.194901	208442	209207	185336	216037	217557	285283	224930	249644	177762	47802	84717	191544	131284	234067	117905	274844	191023	734	0.00980952	0.0247433	24	6	21095.1	0.0141005	0.16005	20	6	551231	0.00136741	0.00512212	22	6.05	176242	355811	2.01888	28201	7282	27954	27769	584638	521064	589515	509708	27590	23994	40186	20372	14222	5956	33254	5025	154171
740	unkown1305	0.0419656	0.292075	18	6	85020	0.382744	1	20	6	381994	0.0824192	0.677069	19	6.01667	299732	67798.7	0.226198	264402	272258	304103	368839	267372	489363	377619	393620	216263	86918	167884	233778	220669	337411	202348	461413	291516	740	0.000572095	0.00295888	24	9	58680	0.0134357	0.16005	20	6	801266	9.82e-05	0.000724566	22	7.425	263706	361659	1.37144	80590	47215	21311	54760	858429	855460	801164	690010	78684	68492	54584	41870	28163	12056	33571	7305	233354
747	unkown1318	0.0419656	0.292075	24	3	47686.2	0.216993	1	23.3952	6.63e-05	198069	0.0518947	0.51515	23.6976	1.48113	152866	47776.6	0.312539	136184	186836	243010	226246	145321	217076	171110	186715	104742	50430	103913	160795	94588	150569	95107	177615	153141	747	0.000572095	0.00295888	24	9	44306.6	0.013796	0.16005	20	6	246843	0.000100628	0.000736738	22	7.425	101034	103123	1.02068	46207	27496	72698	27849	213552	281417	267640	224764	59284	59878	56555	41676	20258	29645	36049	13095	92378.9
754	unkown1330	0.00267199	0.0673223	18	0	911281	0.0566756	1	25.5652	17.9999	1.49744e+06	0.00148338	0.0643271	21.7826	18.5596	1.33253e+06	700606	0.525772	2135620	2138446	2219457	2551532	737803	938802	804995	851874	1278524	724487	730247	1291783	1223344	1854521	1145128	1766783	1.39958e+06	754	0.0299489	0.0589567	24	3	217433	0.262251	0.510748	20.6557	4.29e-05	1.10096e+06	0.0459209	0.0888093	22.3279	1.39551	942764	220853	0.234261	1194603	1198262	1132809	878155	1073776	1095774	1106692	968189	780972	746240	652880	667514	1315331	823775	1009365	588369	952044
783	unkown1372	0.0144977	0.16065	18	6	144063	0.624615	1	20	6	483227	0.051656	0.51515	19	6.01667	354864	130069	0.366532	394068	367780	138337	237394	347062	585168	512858	487821	307989	100728	225260	274596	279547	450725	267450	448854	339102	783	0.00164724	0.00647131	24	9	99934.7	0.0120857	0.16005	20	6	830887	0.000235402	0.00134637	22	7.425	304206	355912	1.16997	119130	90549	63633	156804	820167	907471	792707	803203	162597	78054	94131	104378	96878	19930	58346	21402	274336
784	unkown1373	0.00164724	0.0542267	18	6	50166.9	0.454727	1	20	6.00001	173218	0.00613971	0.156671	19	6.01667	128453	44413.8	0.345761	161050	114905	48707	103528	140408	232464	161060	158939	82076	62739	106911	80305	123433	133941	124445	134217	123070	784	0.000987235	0.00439096	24	6	41920.6	0.0138827	0.16005	20	6	218080	0.000167175	0.00105155	22	6.05	85124.6	126548	1.48662	65383	42972	18009	32340	198807	268808	192709	211998	61610	22459	43516	25967	24582	7483	14002	5752	77274.8
794	unkown1383	0.00267199	0.0673223	18	15	87391.2	0.774152	1	20	12	428881	0.0148539	0.261685	19	13.6167	400014	88704.8	0.221754	469321	519281	515613	388235	302684	336342	282083	342991	457352	396461	392712	469000	378811	388177	386157	361257	399155	794	0.0210199	0.0446536	24	21	73377	0.122504	0.302737	20	17.9999	374651	0.0179271	0.0398966	22	19.525	315883	72897.5	0.230774	429674	353552	279961	429879	169001	286980	155900	222261	325989	280915	325889	403221	431969	344706	363845	358083	322614
797	unkown1386	0.00421867	0.0868776	18	6	285358	0.965973	1	20	6.00001	935821	0.0264999	0.353594	19	6.01667	728650	237731	0.326262	632523	508579	388973	464782	863067	910383	829387	1140447	467712	346204	303822	502607	883808	1081463	712417	1161299	699842	797	2.22e-07	1.93e-05	18	9	996668	0.0161696	0.16005	20	6	5.25611e+06	7.34e-08	1.14e-05	19	7.6	2.04731e+06	2.38925e+06	1.16702	253485	250991	232033	306791	5541614	4639048	5903282	4940514	465100	401695	494028	449116	347049	332987	364437	320033	1.57764e+06
801	unkown1393	0.00267199	0.0673223	18	6	66698.6	0.408076	1	20	6	291114	0.0085281	0.188421	19	6.01667	227870	64074.6	0.281189	224016	210808	149137	189304	298770	301705	258778	305205	204515	98043	170658	189819	173031	288926	212191	246788	220106	801	0.0419656	0.0773141	24	9	54199.4	0.24979	0.493803	20.0911	5.99999	281155	0.0582627	0.109122	22.0456	7.42537	149146	104235	0.698879	133280	51788	113936	106050	340406	440702	13006	330506	127066	115543	160260	100320	61367	49045	62960	43240	140592
802	unkown1394	0.0299489	0.245581	18	6	123714	0.611494	1	20	6	331194	0.09157	0.71081	19	6.01667	242593	73726.7	0.303911	234810	131170	213850	386495	172510	462604	378697	310963	104496	54998	132431	110726	151438	265168	149537	478643	233658	802	0.000572095	0.00295888	24	9	54376.2	0.0174635	0.16005	20	6	899733	0.000125023	0.00086216	22	7.425	289698	404848	1.39749	37084	22254	81314	75682	905401	685401	1157846	850284	59108	51390	54258	40044	12629	17381	32078	9371	255720
814	unkown1410	0.0419656	0.292075	24	3	82500.3	0.987735	1	20	6.63e-05	329687	0.173399	1	22	1.37504	269226	187721	0.697262	204144	236434	340543	537627	203158	317447	309770	257261	146379	37819	121207	185309	171150	222252	131661	1045105	279204	814	0.0144977	0.0334791	24	6	113508	0.0194758	0.16005	20	6	816622	0.00258985	0.00820818	22	6.05	288412	484141	1.67864	103196	55135	72557	180773	690534	894230	1040028	641695	68550	61476	55279	24058	68931	29131	141797	6715	258380
827	unkown1430	0.00980952	0.132856	24	3	60045	0.144067	1	24.2975	6.62e-05	251919	0.0106867	0.21326	24.1488	1.50933	183362	74578.4	0.406727	170926	231192	301756	303805	177990	191561	201614	248465	149823	44221	101131	172968	136087	174450	118352	206428	183173	827	0.00267199	0.00915706	24	6	88697.5	0.0134749	0.16005	20	6	401457	0.000404402	0.00201086	22	6.05	153826	230965	1.50146	78140	16774	141758	57216	371786	462667	395093	376282	86478	54362	77484	9458	20817	16701	50343	16634	139500
840	unkown1449	0.0144977	0.16065	18	15	23032.1	0.269493	1	20	12	158540	0.0255714	0.346328	19	13.6167	113145	47867.9	0.423067	92444	112586	113123	92110	80317	92842	91379	71741	199941	127736	94155	212328	103832	102336	103944	112091	112682	840	0.00980952	0.0247433	24	21	55738.9	0.264586	0.513024	24.2975	17.9999	193493	0.0180488	0.0400987	24.1488	19.5099	130120	67703.4	0.520316	86668	200775	182969	147654	43212	93531	77727	68937	93970	66066	108213	131377	143530	311299	221007	98140	129692
848	unkown1458	0.00980952	0.132856	18	6	129284	0.36026	1	20	5.99997	719802	0.0234845	0.330984	19	6.01665	574884	142542	0.247948	533652	465069	497668	549838	563127	893266	718628	704186	486374	319176	407565	538539	526340	652160	432706	633476	557611	848	0.000171384	0.00127759	24	9	87640.9	0.0152552	0.16005	20	6	1.7201e+06	3.62e-05	0.000359831	22	7.425	676065	708304	1.04769	234647	228920	257225	225822	1824542	1681751	1910117	1464009	309033	282009	277089	284485	245817	227708	253437	159304	616620
849	unkown1459	0.0144977	0.16065	18	6	177699	0.163204	1	20	6.00002	469366	0.0166727	0.280574	19	6.01668	268883	222136	0.826146	167573	84230	75154	105693	626678	511527	330997	408264	236328	128006	138692	171160	244506	238358	186307	217953	241964	849	0.000987235	0.00439096	18	9	349217	0.0220612	0.16005	20	6	1.04662e+06	0.000255574	0.00142653	19	7.6	409202	477429	1.16673	51408	45663	53555	17651	1203129	931234	1256861	795263	93539	111421	124691	48551	103891	81488	93807	33441	315350
863	unkown1476	0.0144977	0.16065	18	6	47779.6	0.984606	1	20	6	190275	0.0749311	0.641826	19	6.01667	156765	38479	0.245456	156809	128587	97111	91865	191889	245534	178928	144748	77812	110723	86371	120591	222706	197970	228555	153434	152102	863	0.0144977	0.0334791	18	9	62611.5	0.118932	0.297991	20	6.00002	201422	0.0126955	0.0298368	19	7.60001	112472	73307.3	0.651785	103298	51920	20980	17209	265986	197486	201154	141064	108928	99845	60118	40172	138944	20627	45833	55411	98060.9
866	unkown1479	0.0144977	0.16065	18	15	107182	0.89342	1	20	12	476724	0.0692504	0.613593	19	13.6167	454029	99144	0.218365	557495	657673	576444	420014	333349	390154	329692	371799	482297	424288	448574	551735	451733	416665	423656	413539	453069	866	0.0210199	0.0446536	18	0	78282.4	0.160549	0.363128	20	17.9999	460181	0.0225818	0.0484049	19	18.05	389570	80371.7	0.206309	519904	520034	342806	493023	273971	367229	247184	280206	359090	345990	444933	477429	515079	424342	428193	473112	407033
872	unkown1488	0.00980952	0.132856	18	6	113933	0.245877	1	20	6.00001	370720	0.0169494	0.283118	19	6.01667	263123	105709	0.401747	306667	200061	150699	216026	378153	421129	311430	372166	160287	69874	187303	273967	201375	334663	193137	228073	250313	872	8.77e-05	0.000797343	24	9	119320	0.0177531	0.16005	20	5.99999	748822	2.24e-05	0.000254188	22	7.42499	283287	338347	1.19436	109101	30446	96054	32066	926242	776228	669302	623516	117123	139560	135226	186197	72909	49599	94401	20290	254891
907	unkown1529	0.0144977	0.16065	24	3	55430.5	0.365483	1	21.253	6.63e-05	216958	0.0330653	0.404138	22.6265	1.41419	163129	75636.7	0.463663	160074	183085	253792	270880	170512	198016	190635	171434	99076	52600	92719	129208	102373	156166	107656	311392	165601	907	0.0419656	0.0773141	24	6	70796.6	0.0359689	0.166038	20	6	367796	0.0113149	0.0271004	22	6.05	146375	202599	1.38411	70667	35548	31612	118511	293628	331928	528905	316725	58168	48319	34903	34973	50265	22089	135038	29651	133808
918	unkown1545	0.00421867	0.0868776	18	0	95753.9	0.29757	1	26.0177	18	148542	0.00964152	0.200384	22.0088	18.6177	138299	84634.3	0.611967	149242	247791	241586	376332	44925	121265	55304	55719	163970	48247	85847	144312	119497	185870	127563	161239	145544	918	8.77e-05	0.000797343	24	0	33250.1	0.0267675	0.16005	26.0177	6.63e-05	134094	3.28e-05	0.000338228	25.0088	3.19e-05	86128.3	43160.3	0.501117	120080	136025	132969	147304	78171	73655	50363	72912	56941	31294	57288	67413	103953	80642	80978	67761	84859.3
925	unkown1553	0.0299489	0.245581	24	3	58210.4	0.290935	1	21.8859	5.13e-05	239778	0.0500391	0.51058	22.9429	1.43396	185018	64777.5	0.350115	179339	137935	272318	369521	188201	270085	239277	217152	164251	56650	102921	137861	140645	162929	138248	207478	186551	925	0.000171384	0.00127759	24	9	33066.8	0.0138466	0.16005	20	6	509671	3.31e-05	0.000340128	22	7.425	172810	225306	1.30378	56425	37683	40081	37876	521150	553559	552175	411799	56917	46140	37923	35191	10830	33443	21292	9931	153901
937	unkown1570	0.0299489	0.245581	24	3	47887	0.376213	1	21.8859	6.63e-05	594119	0.0618102	0.569073	22.9429	1.43397	533139	74513.8	0.139764	566013	529508	696177	584780	565472	624992	559167	547862	525408	314991	421803	564130	469657	555473	518854	514146	534902	937	0.0144977	0.0334791	24	9	87310.7	0.0232669	0.16005	20	6	517425	0.003034	0.00926428	22	7.425	351125	118632	0.337862	309578	303140	296999	255099	462215	571671	554813	481002	323380	294935	324276	258861	241629	260235	336263	184605	341169
938	unkown1571	0.00421867	0.0868776	18	6	41056	0.0825674	1	20	6	231492	0.00312182	0.105015	19	6.01667	198426	24898.9	0.125482	199936	201547	228726	194165	240187	256956	197069	231755	167579	97885	124472	163949	189742	221990	205235	205353	195409	938	0.000171384	0.00127759	24	9	49646.9	0.0116294	0.16005	20	6	216636	2.82e-05	0.000303215	22	7.425	113421	75931.1	0.669463	80816	95841	77392	57253	197910	225661	229327	213644	98838	97597	73468	73862	47596	72584	41809	29176	107048
946	unkown1580	0.0144977	0.16065	18	0	19738.2	0.71198	1	20	17.9999	102600	0.0575299	0.542803	19	18.05	99420.3	15823.3	0.159155	120987	120692	103761	156034	67093	96559	75963	84539	107387	92662	92598	117060	98356	87287	101135	123621	102858	946	0.0210199	0.0446536	18	0	11104.6	0.463545	0.768966	20	17.9999	84820.7	0.0548679	0.103581	19	18.05	78080.5	10930.8	0.139994	100395	105092	67681	94146	72755	68935	55584	68359	76643	76712	88799	72905	86921	76115	95996	80251	80455.6
953	unkown1593	0.00421867	0.0868776	18	15	124423	0.892433	1	20	12	570116	0.0247806	0.341469	19	13.6167	501426	133335	0.265911	616496	653921	599496	426949	376461	423135	357581	423720	575308	511976	504992	688188	452459	470784	453727	466965	500135	953	0.0419656	0.0773141	18	0	82813.5	0.269152	0.51955	22.3291	17.9999	508573	0.0619355	0.115235	20.1646	18.2098	430087	80743.1	0.187737	514626	526829	382892	555275	324259	458359	304176	324832	386738	326651	406431	553604	532194	505088	492166	504847	443685
961	unkown160	0.0210199	0.197499	24	3	195054	0.137083	1	28	5.36e-05	1.94913e+06	0.0197365	0.306937	26	1.62502	1.75334e+06	61438.7	0.035041	2047322	1864410	2008729	1876077	1741656	1970948	1751009	1832655	1678504	1467615	1754349	1731074	1414516	1827122	1458631	1610133	1.75217e+06	961	0.0299489	0.0589567	24	18	170495	0.3701	0.653288	21.5648	17.9999	1.82162e+06	0.0609874	0.113611	22.7824	18.0515	1.6283e+06	174191	0.106977	1528967	1608914	1634839	1698976	1147387	1657274	1446298	1299340	1638898	1620364	1409206	2202226	1808596	1700328	1897415	1880155	1.6362e+06
965	unkown1604	0.0144977	0.16065	18	15	78910.1	0.99319	1	20	12	605813	0.0754593	0.641826	19	13.6167	529772	125534	0.236958	565504	594303	612240	623586	406399	478594	436902	514002	599043	582669	637346	604193	416446	472052	478943	434682	528556	965	0.0299489	0.0589567	24	18	139015	0.041396	0.171512	20	17.9999	645499	0.00953731	0.023533	22	18.15	542830	143111	0.263638	537316	706053	598020	573810	312920	349614	325639	315620	555242	528232	677752	807370	648726	598211	625649	709411	554349
967	unkown1611	0.0419656	0.292075	18	15	21552.4	0.964472	1	20	12	108722	0.17028	0.997145	19	13.6167	87152.9	30275	0.347379	74833	111316	109895	100005	61562	79369	69703	79554	117408	114867	108152	94462	63600	77065	69971	57993	86859.7	967	0.00164724	0.00647131	18	0	52312.1	0.0263557	0.16005	20	17.9999	171049	0.000479498	0.00228357	19	18.05	124263	51831	0.417107	179016	184345	163684	170679	56332	83723	57146	53284	109615	133976	118970	173429	192596	156710	166435	168456	135525
968	unkown1612	0.000572095	0.0271594	18	3	169372	0.0529436	1	20	6.67e-05	512294	0.000345435	0.0251276	19	1.58337	358640	198593	0.553739	625610	385815	544280	493473	417634	444039	246410	266376	222616	171760	206979	160670	546189	634943	461065	449255	392320	968	1.91e-05	0.000269078	18	6	187111	0.0288336	0.16055	20	6.00001	348339	8.48e-06	0.000130152	19	6.01667	167272	182285	1.08975	106536	100247	84013	34244	344638	320145	407002	321571	55543	67226	22218	34193	117377	107712	85271	114990	145183
972	unkown1617	0.0065055	0.10907	18	9	94690.4	0.461759	1	20	5.99999	270834	0.0204505	0.309958	19	7.6	193853	80048.3	0.412932	127572	55719	62000	80316	360255	283903	212861	226316	254729	161222	142665	159479	175168	196971	169636	181068	178118	972	0.000572095	0.00295888	18	9	128718	0.0408551	0.171512	20	6.00001	531285	0.000272621	0.00149193	19	7.60001	277825	207021	0.745147	90929	129294	59872	47360	518830	534898	581965	489448	206453	200864	185646	92529	243544	163466	166457	82515	237129
973	unkown1618	0.00267199	0.0673223	18	9	414613	0.354693	1	20	6	1.38517e+06	0.00754535	0.178165	19	7.6	959731	403408	0.420335	689078	271736	417464	400875	1875890	1494634	1016068	1154071	1065187	834667	752434	694408	837444	954309	786042	842567	880430	973	0.000987235	0.00439096	18	9	630404	0.0266913	0.16005	20	5.99998	2.62124e+06	0.000304192	0.00160269	19	7.59999	1.34078e+06	1.0305e+06	0.76858	547096	635332	410182	206602	2560045	2676874	2871620	2376403	958407	897148	888315	449177	986403	686287	642656	418749	1138206
975	unkown1620	0.00267199	0.0673223	18	9	135060	0.474498	1	20	6.00001	411324	0.009725	0.201191	19	7.6	280791	118642	0.422527	171698	53352	104397	119514	498771	461587	329470	355470	308873	224368	219611	174545	280002	273592	265783	278470	257469	975	0.000987235	0.00439096	18	9	218749	0.0291873	0.16055	20	6.00002	809524	0.000330061	0.00171101	19	7.60001	411002	327558	0.796973	149634	173499	121820	39423	872588	800351	845431	719726	323904	259753	294342	126715	303318	188533	216596	110153	346612
976	unkown1622	0.00267199	0.0673223	18	9	1.21711e+06	0.331583	1	20	6	4040579	0.00711343	0.170647	19	7.6	2.78328e+06	1.16842e+06	0.4198	2026597	842469	1197404	1160544	5335359	4431239	3035914	3359804	3079019	2372207	2163751	1939006	2505489	2761820	2280096	2366718	2.55359e+06	976	0.000987235	0.00439096	18	9	1.683e+06	0.0255198	0.16005	20	5.99998	7.63426e+06	0.000291972	0.00155833	19	7.59999	3.87413e+06	3.01811e+06	0.779044	1542621	1808971	1169806	599266	7333269	7779927	8329933	7093901	2692309	2573849	2569029	1253336	2781959	1844725	1892986	1227429	3.28083e+06
981	unkown163	0.0144977	0.16065	18	15	3.74095e+06	0.57665	1	20	12	4.24101e+07	0.0483573	0.505766	19	13.6167	3.67235e+07	6.6183e+06	0.18022	35933884	38406880	33011610	40614916	32616374	35615559	35121128	29641367	43334943	37515741	39372109	49417746	33002836	34835123	30478124	37632420	3.66594e+07	981	0.00267199	0.00915706	24	21	8.11848e+06	0.0869439	0.24646	20	17.9999	4.42672e+07	0.00217618	0.00717448	22	19.525	3.72752e+07	8.06076e+06	0.21625	37393204	49078561	42783801	43929725	23184520	30621400	30030181	24067259	35456459	32736679	33373691	48588941	50071050	43952233	43299043	39746494	3.80196e+07
983	unkown1632	0.00267199	0.0673223	18	9	36155.8	0.609272	1	20	6	159688	0.0120802	0.227091	19	7.6	119870	38146.1	0.31823	74248	74460	45085	89082	237770	151089	130930	118963	135043	88951	112355	98909	109467	130822	106177	94586	112371	983	0.0419656	0.0773141	18	9	37154.2	0.0255476	0.16005	20	6	227431	0.00840341	0.0212203	19	7.6	116056	83705.7	0.721256	42688	89491	23863	36842	232381	230306	223214	223824	41261	72592	80222	48956	89027	49383	58221	51342	99600.8
986	unkown1636	0.0144977	0.16065	18	9	119707	0.453273	1	20	6.00002	539168	0.039593	0.438733	19	7.60001	425773	118287	0.277818	351559	250775	195979	343632	706977	580390	353721	515583	518736	330524	421050	373255	376008	414544	360824	346769	402520	986	0.00980952	0.0247433	18	9	147871	0.0189552	0.16005	20	5.99999	778507	0.00178319	0.00619106	19	7.6	422390	280976	0.665205	173834	299219	217737	129203	772661	778275	854436	708657	256225	264905	336920	215904	269225	221350	205700	170250	367156
996	unkown165	0.000987235	0.0412262	24	0	311436	0.047821	1	21.7778	7.84e-05	876841	0.00051747	0.0335528	22.8889	4.12e-05	647996	359229	0.554368	1102345	664876	903305	836845	662661	767245	443174	426344	423881	306722	326320	294388	913897	995074	779833	754089	662562	996	1.91e-05	0.000269078	18	6	300711	0.031016	0.161824	20	6	587334	9.08e-06	0.000137933	19	6.01667	287716	302378	1.05096	170549	178375	139485	82149	618600	507781	690676	532281	105409	104555	63289	63310	212771	199320	173045	175587	251074
1009	unkown1664	0.0210199	0.197499	18	6	43658.9	0.992444	1	20	6.00001	162224	0.101591	0.759153	19	6.01667	132225	34838.6	0.26348	109146	68822	105073	105698	204276	159520	148459	136641	44779	118370	124207	46780	192882	151170	148402	183820	128003	1009	0.0299489	0.0589567	24	9	82668.6	0.0241042	0.16005	20	5.99998	263622	0.00594382	0.0158901	22	7.42499	116644	109258	0.936675	80519	34456	23162	27821	302503	239826	269050	243111	60111	85362	79679	78327	87974	10359	12237	85098	107475
1022	unkown1686	0.00980952	0.132856	18	6	41314.7	0.62753	1	20	6	149514	0.0374909	0.429544	19	6.01667	99322.3	48568.2	0.488996	68550	58257	76389	113395	65337	153168	243824	135728	56235	20003	50201	54958	62369	149273	54766	132535	93436.8	1022	0.00267199	0.00915706	18	9	32590.6	0.0159992	0.16005	20	6	318864	0.000472819	0.00226565	19	7.6	126009	146897	1.16577	15819	11951	7013	18192	321935	317660	327978	307884	46411	31508	47112	13626	27378	4933	8711	46000	97131.9
1025	unkown1689	0.00421867	0.0868776	18	9	110575	0.128954	1	26.8085	6.00004	256632	0.00463312	0.135214	22.4043	8.10822	198314	76161.8	0.384047	110238	109305	20043	70622	258874	279291	280742	207621	266148	175099	199618	297905	230452	172192	197286	209731	192823	1025	0.000171384	0.00127759	18	6	246224	0.0280882	0.160408	20	6	573485	6.38e-05	0.000534007	19	6.01667	234525	345528	1.47331	65802	58265	67951	75112	792017	520746	579479	401698	49990	55918	59448	62855	68466	59837	87367	77505	192654
1027	unkown1690	0.00267199	0.0673223	24	12	143950	0.1082	1	26.1721	5.99999	473956	0.00264498	0.0962006	25.0861	9.14702	351843	158801	0.45134	234515	188861	34063	107504	511669	539055	504172	340930	553873	347772	373636	575039	421953	308335	318850	395334	359723	1027	0.00980952	0.0247433	18	6	481852	0.0242638	0.16005	20	6	1.08123e+06	0.00222383	0.0073101	19	6.01667	446920	649566	1.45343	108402	114297	139479	134951	1417504	1001459	1114150	791790	138456	118613	121393	122505	140180	152256	158230	117619	368205
1030	unkown1694	0.0210199	0.197499	18	6	54336.2	0.949421	1	20	6.00001	176481	0.098071	0.745869	19	6.01667	148850	31661.4	0.212707	173963	75742	97754	107559	206276	207575	161561	130513	75692	62928	84236	85200	230514	247827	172905	199960	145013	1030	0.0065055	0.0180441	24	15	20086.1	0.196689	0.416878	24.4321	12	76403.2	0.00980303	0.0240542	24.2161	13.5145	56944.9	19028.9	0.334164	21589	43931	47715	33804	44431	57181	54256	24908	70926	53171	75407	106109	53204	99892	63773	62003	57018.8
1038	unkown1708	0.00267199	0.0673223	18	3	168480	0.387317	1	20	6.63e-05	646019	0.0081483	0.188421	19	1.58336	580111	270557	0.466388	848620	554360	524620	656476	812448	639426	341854	544923	416684	331149	317620	385146	1079328	1022258	733822	807191	625995	1038	0.000572095	0.00295888	18	6	399661	0.0202899	0.16005	20	6	805941	0.000143516	0.000954658	19	6.01667	342238	475986	1.39081	87829	122307	110233	82770	889424	650809	881744	801786	92281	109161	89467	96358	144868	137506	139438	116943	284558
1044	unkown1720	0.0210199	0.197499	18	9	541963	0.772361	1	27.6489	5.99999	1.93104e+06	0.0831324	0.680448	22.8245	8.18264	1.43264e+06	377850	0.263744	1142952	620441	650910	769676	2563912	2043082	1473067	1644096	1511159	1298098	1492859	1221084	1572810	1751789	1453442	1389948	1.41246e+06	1044	8.88e-07	3.67e-05	18	9	566519	0.0207075	0.16005	20	6.00002	3.26404e+06	3.46e-07	2.01e-05	19	7.60001	1.73708e+06	1.26261e+06	0.72686	628154	762511	636111	503347	3272695	3353290	3241992	3188168	1115922	1113832	1340018	986706	976090	837145	1006725	859279	1.48887e+06
1048	unkown1726	0.000171384	0.0138025	18	9	211927	0.218151	1	20	5.99999	662221	0.000418524	0.0285992	19	7.6	483535	186075	0.384822	333455	200207	191472	220214	776479	684737	548155	639512	523385	413588	479781	398360	487035	443999	397069	413860	446957	1048	7.77e-06	0.000146622	18	9	229785	0.0221634	0.16005	20	6.00001	932110	2.85e-06	6.25e-05	19	7.60001	533229	334440	0.627198	252219	280860	296674	183543	883286	877382	1091969	875804	334832	396043	490688	326013	302913	291768	320162	275617	467486
1076	unkown1761	0.0065055	0.10907	18	9	70927.4	0.162519	1	25.1282	12	360254	0.00830175	0.188421	21.5641	10.54	324876	53762.4	0.165486	284231	224964	241262	258341	431345	411493	287790	307152	352084	384703	362825	341403	289899	317415	331705	283619	319389	1076	2.22e-07	1.93e-05	24	12	126462	0.0137262	0.16005	22.4427	12	393298	6.28e-08	1.14e-05	23.2214	12.0135	237957	178725	0.75108	117355	143712	96933	66496	235000	245531	256623	296009	314770	396508	401012	460904	176141	180312	159369	189602	233517
1086	unkown1782	1.91e-05	0.00391386	18	3	92983.5	0.208465	1	20	6.63e-05	344160	5.35e-05	0.0075357	19	1.58336	300596	153681	0.511254	407486	284554	327961	356638	403771	306413	216405	274579	203907	150894	156512	198624	570668	519566	430990	417581	326659	1086	0.00164724	0.00647131	18	9	80633.2	0.0222057	0.16005	20	6	391744	0.000410262	0.00202882	19	7.6	182227	155918	0.855621	39007	63885	60152	63136	420290	331381	441279	374027	65069	82474	70041	86238	100038	71690	87873	68660	151578
1088	unkown1785	0.0419656	0.292075	18	15	20308.5	0.99236	1	20	12	149027	0.174017	1	19	13.6167	126177	29277	0.232031	129475	129066	158634	124712	90281	123558	139090	105083	167735	135046	125440	167886	74501	123034	113901	106848	125893	1088	0.0144977	0.0334791	24	18	55562.3	0.0299875	0.161173	20	17.9999	169489	0.00380004	0.0110712	22	18.15	125967	54365.8	0.431586	106015	155608	184944	131122	43813	48685	44002	30180	145970	197232	131073	188889	157197	204846	178066	137849	130343
1089	unkown1787	0.000572095	0.0271594	18	15	26016.2	0.532166	1	20	12	126596	0.00276957	0.0975843	19	13.6167	92841	42635.3	0.459229	92915	102127	110786	98656	44487	76094	85985	77030	129113	113318	124528	139424	60749	71538	60425	91674	92428.1	1089	0.00164724	0.00647131	24	18	37128.8	0.0170587	0.16005	20.7529	17.9999	144635	0.000322579	0.00167801	22.3765	18.0952	101423	45778	0.451358	100701	105562	132563	114370	30226	42061	56098	49064	119337	119250	93727	127410	157725	160070	142158	118589	104307
1090	unkown1788	0.00980952	0.132856	18	15	92830.6	0.669794	1	20	12	697312	0.0395877	0.438733	19	13.6167	571463	148610	0.260051	548990	533408	722274	560278	454040	536857	539124	489537	752798	626238	624845	785365	421226	556807	467802	500791	570024	1090	0.00267199	0.00915706	24	18	202582	0.0179825	0.16005	20	18	791305	0.000525816	0.00245276	22	18.15	602692	210985	0.35007	543020	701288	755714	647160	244697	302773	314313	275732	653819	747580	686723	876733	771049	893918	827301	672953	619673
1091	unkown1789	0.00267199	0.0673223	18	12	34540.2	0.454349	1	20	12	290652	0.00936472	0.196441	19	12.0333	228015	73685.3	0.323159	199382	194235	262581	214987	171847	222432	219374	199230	352061	244767	236579	329202	153958	186929	151018	170387	219311	1091	0.00421867	0.0128642	24	18	89843.4	0.0389381	0.168107	20	17.9999	326091	0.00159569	0.00570252	22	18.15	236767	92550.6	0.390894	190327	277854	302297	258381	73128	121499	119718	74912	224010	287508	293097	380356	323439	419422	312944	248559	244216
1093	unkown1790	0.00980952	0.132856	18	15	35630.8	0.862751	1	20	12	360449	0.0488497	0.505766	19	13.6167	306555	64064.6	0.208983	292746	304490	327785	353548	235429	305354	348544	239832	374837	330252	357666	379041	241799	280896	260696	262033	305934	1093	0.0065055	0.0180441	24	18	122209	0.0144923	0.16005	20	12	421408	0.00096818	0.00396233	22	14.85	309997	238085	0.768025	297388	332333	344681	280973	113878	140076	170961	121548	341893	427166	472116	444457	403745	402751	342463	358946	312211
1094	unkown1792	0.0419656	0.292075	18	0	16977.3	0.591942	1	26.0177	18	86136.5	0.116636	0.820635	22.0088	18.6177	83888.1	16465.6	0.196281	128440	84824	113369	97572	75119	89030	63336	53534	79411	71441	72834	91308	82117	97237	62430	102762	85297.8	1094	0.0299489	0.0589567	24	18	37630.1	0.264387	0.513024	24.7059	17.9999	141826	0.0462307	0.0892552	24.3529	18.0037	98350.2	33167.9	0.337243	104317	120916	50545	52511	43546	61061	59258	64379	145577	134018	81328	82939	212599	158358	104054	92295	97981.3
1100	unkown1798	0.00267199	0.0673223	24	6	176088	0.0549368	1	28	6.63e-05	992788	0.00144244	0.0637785	26	3.25003	870287	104154	0.119678	915475	961315	1100563	993801	1044373	1104858	916994	884154	852683	711422	839964	956801	602070	773225	627257	666734	871981	1100	0.000171384	0.00127759	24	6	177609	0.0257924	0.16005	26.3284	6	1.04219e+06	5.89e-05	0.000506158	25.1642	6.01287	894120	83390.3	0.0932652	928502	1108848	1022745	1004844	1077867	1109972	1045452	935456	730894	841000	859436	830377	729139	753025	789523	590957	897377
1101	unkown1799	0.00267199	0.0673223	18	6	23643.4	0.0937712	1	20	6.00001	111499	0.00232812	0.0899193	19	6.01667	92688.3	14574.5	0.157242	97711	114112	78440	91557	115328	98638	125345	106684	59147	51972	72400	46819	103423	110365	79351	103462	90922.1	1101	0.0299489	0.0589567	18	9	24302.7	0.319759	0.588378	20	6	161001	0.0540921	0.102459	19	7.6	125561	31444.8	0.250435	107570	113887	78959	86963	216862	130671	169464	127006	87929	112876	143212	114783	129144	93779	98384	98581	119379
1105	unkown1804	0.000320124	0.0195103	24	0	30789.9	0.0605783	1	23.7736	6.63e-05	122744	0.000229814	0.0197618	23.8868	3.33e-05	93004.3	39995.7	0.430042	145369	113050	105661	126898	99874	81678	74407	64017	70171	48656	69100	59212	90405	145387	94524	102059	93154.2	1105	4.22e-05	0.0004816	24	0	58057.4	0.0225403	0.16005	23.6461	6.63e-05	157075	1.41e-05	0.000186932	23.8231	3.34e-05	102356	75249.6	0.735172	145029	198022	167876	117375	102203	72423	74366	65768	28268	31428	65830	47258	133436	123225	156636	115664	102800
1110	unkown1809	0.00980952	0.132856	24	12	23227.8	0.161744	1	22.7907	12	196867	0.0118143	0.226156	23.3953	12.008	168964	32608.1	0.192989	154471	114096	174892	136282	197296	181661	164793	151640	201782	198500	188448	198738	168129	178239	152470	131845	168330	1110	0.0065055	0.0180441	24	18	77065.3	0.00942577	0.16005	22.9091	12	205785	0.000656081	0.00290091	23.4545	14.9383	145083	86661.9	0.597325	107128	96718	80068	90315	86899	85452	90840	77805	196386	189336	238713	198704	198010	178988	210934	195739	145127
1113	unkown1811	0.0299489	0.245581	18	9	125306	0.794981	1	20	6	512876	0.112799	0.808782	19	7.6	393320	106446	0.270636	321020	197470	161912	237732	672196	468390	457174	453744	412968	289925	326381	341094	469610	426605	380987	341109	372395	1113	2.89e-06	7.4e-05	18	9	214691	0.022062	0.16005	20	5.99998	800180	1.12e-06	3.44e-05	19	7.59999	410735	313745	0.763862	150721	176089	143699	148667	835457	711752	941879	711630	195694	199692	350925	252103	178047	181999	218412	188191	349060
1121	unkown1822	0.0299489	0.245581	18	3	48898.9	0.688199	1	20	6.63e-05	358854	0.100621	0.756333	19	1.58336	337258	78843.4	0.233778	502940	335993	257337	339146	387328	393844	311773	299200	258859	236190	248979	331120	461011	448207	363804	434333	350629	1121	0.00980952	0.0247433	18	6	247073	0.0303678	0.161508	20	6	484391	0.00271642	0.00850768	19	6.01667	253362	244015	0.963108	110940	123359	123083	79740	489761	470553	493575	483675	147411	153216	133124	97332	191310	166093	179365	138136	223792
1124	unkown1825	0.0419656	0.292075	18	3	63766.9	0.516883	1	24.2975	7.49e-05	482161	0.104787	0.768749	21.1488	1.76243	439322	136543	0.310803	717114	448307	330610	432615	511391	443648	357701	337974	345662	306438	342369	381359	594427	595569	487344	554627	449197	1124	0.00164724	0.00647131	18	9	102755	0.0269705	0.16005	20	5.99999	653148	0.000489658	0.00231727	19	7.6	335670	240829	0.717456	153739	150315	104216	97526	677603	608535	704971	621482	229260	162765	162634	158921	207133	229000	196364	148794	288329
1126	unkown1827	0.0210199	0.197499	24	12	19059.2	0.357502	1	25.8651	12	217589	0.044268	0.474225	24.9326	12.0168	199579	21930.6	0.109884	179461	172637	174687	170523	246430	216769	192761	176128	225692	198539	232320	213805	190862	208088	225582	179849	200258	1126	0.000572095	0.00295888	24	18	93766.6	0.0117224	0.16005	23.1496	17.9999	257897	8.66e-05	0.000672193	23.5748	18.0058	188183	35591.9	0.189135	136640	153545	149857	104733	102268	122958	113855	105714	206136	248448	259118	284360	267290	266072	233534	264692	188701
1131	unkown1832	0.0299489	0.245581	18	12	45488.9	0.724644	1	20	12	427457	0.104829	0.768749	19	12.0333	365425	74953.9	0.205114	358574	401978	347596	383510	286488	367530	338121	328011	448018	376103	412085	473622	280409	271213	315946	315920	356570	1131	4.22e-05	0.0004816	24	21	195093	0.0141735	0.16005	21.5648	18	593788	9.16e-06	0.000138703	22.7824	19.4754	403646	197024	0.488109	430214	557076	580174	446196	161155	195066	167311	156602	334185	393929	356927	477580	635376	573381	612378	554021	414473
1133	unkown1834	0.0144977	0.16065	18	0	37503.5	0.196517	1	20	17.9999	398780	0.0195466	0.305739	19	18.05	371631	37740.9	0.101555	422367	381926	465429	387460	305300	356316	337165	295679	392264	373402	371961	392917	400849	408963	353060	432247	379832	1133	0.000320124	0.00196698	24	18	170787	0.0414308	0.171512	23.7736	17.9999	659488	0.000162214	0.0010304	23.8868	18.0004	446746	181170	0.405532	435945	465419	441776	261689	206382	226993	221824	267111	553549	472880	418566	548709	868345	698206	606080	465326	447425
1146	unkown1852	0.0065055	0.10907	18	3	562654	0.248711	1	20	5.31e-05	3.75316e+06	0.0120161	0.227091	19	1.58336	3.20261e+06	897381	0.280203	5026147	3800617	3067896	3117974	3460261	3575979	2603784	2646292	2657084	2168303	2155694	3012369	4622794	4228417	3529938	4003334	3.35481e+06	1146	2.22e-07	1.93e-05	18	9	1.30308e+06	0.0204067	0.16005	20	6.00002	4.41191e+06	9.16e-08	1.14e-05	19	7.60001	1.95745e+06	2.01137e+06	1.02755	216959	266517	289952	228488	4271069	4949632	4674170	3752766	993458	1078075	958774	889626	703754	584181	741588	393929	1.56206e+06
1147	unkown1853	0.0210199	0.197499	18	9	21630.4	0.205626	1	24.0327	6	158122	0.0278524	0.364099	21.0163	7.87756	141265	22969.6	0.1626	116372	96488	111118	147820	177781	170338	141436	142932	127815	147234	166863	164278	111358	125933	133182	131395	138271	1147	0.000320124	0.00196698	18	9	51395.3	0.0354293	0.165506	25.4179	12	154590	0.000140491	0.000938688	21.7089	10.5517	125895	40515.1	0.321817	69200	83227	76132	44970	150730	141738	157662	148962	134398	149966	145135	188861	114143	118347	93578	135009	122004
1157	unkown1874	0.00267199	0.0673223	24	3	99698.2	0.0206762	1	20	6.63e-05	510818	0.000596869	0.0363768	22	1.37504	377986	227598	0.602133	640377	453249	467847	481799	438488	414339	499578	454593	172581	132478	157679	177859	397981	541709	388319	422461	390084	1157	0.0419656	0.0773141	18	6	300248	0.816688	1	20	5.99999	1.11796e+06	0.149889	0.25102	19	6.01666	780778	394010	0.504637	377252	488895	446376	377698	843558	1312946	1415995	899360	447215	474857	589614	525687	976589	720818	897989	933669	733032
1174	unkown1896	0.0144977	0.16065	18	15	57006.2	0.999585	1	20	12	257845	0.0758522	0.641826	19	13.6167	207371	74857.9	0.360986	197910	310949	267970	199963	156147	179874	172199	183237	279858	215956	209127	326439	114368	171211	131454	189670	206646	1174	0.000171384	0.00127759	18	0	172433	0.0340214	0.163813	23.7736	17.9999	542904	7.61e-05	0.000616216	20.8868	18.3505	359460	241279	0.671226	376412	597186	686252	700890	139882	180092	234957	145336	264327	237442	220156	322080	487510	670764	603677	409671	392290
1182	unkown1905	0.0144977	0.16065	24	12	20760.3	0.228968	1	23.1496	12	175784	0.0222671	0.318808	23.5748	12.0039	142897	32447.6	0.22707	139603	101571	91432	116264	166370	155190	100043	141144	217098	158275	181808	145957	157960	141131	116931	148434	142451	1182	0.00164724	0.00647131	18	3	43101	0.0376006	0.166683	23.52	6.63e-05	261177	0.000662072	0.00292453	20.76	1.73003	214966	63547.1	0.295615	245897	262091	296613	240109	186476	237401	181695	172176	175655	139562	153911	201810	243430	263255	275760	253011	220553
1191	unkown1914	0.00980952	0.132856	18	15	29936.1	0.638711	1	20	12	256736	0.0380482	0.430629	19	13.6167	222819	50944	0.228634	223879	255981	218969	245957	124399	231159	189026	193812	258900	243089	239934	285022	192123	201276	225329	228356	222326	1191	0.000320124	0.00196698	18	0	78928.3	0.0400892	0.169927	23.3952	17.9999	355314	0.000157383	0.00101255	20.6976	18.311	282612	82580.3	0.292204	337828	361022	347447	365577	162024	263463	226103	203681	223589	254806	235929	310107	332901	337400	323570	427386	294552
1200	unkown1926	0.0299489	0.245581	18	6	134468	0.996697	1	20	6	596613	0.13467	0.872629	19	6.01666	495868	121775	0.24558	492275	325200	317908	347428	734285	604730	509231	538206	498832	361081	285514	415176	612395	624739	494645	536133	481111	1200	0.0299489	0.0589567	18	6	431977	0.020306	0.16005	20	6	911162	0.00511151	0.0141083	19	6.01667	464748	458417	0.986377	233275	279556	233766	182864	850238	959177	1025175	810056	237024	244353	283682	166142	266728	256401	284064	234650	409197
1220	unkown1959	0.0299489	0.245581	18	3	69828.6	0.411352	1	23.2718	5.46e-05	772700	0.0664833	0.601367	20.6359	1.71968	699158	161245	0.230628	985403	799861	616021	689516	678669	723290	561089	710418	700927	476234	527304	615293	940733	894300	694172	813639	714179	1220	0.0144977	0.0334791	18	9	150556	0.019372	0.16005	20	5.99999	837172	0.00257755	0.00817494	19	7.6	481068	278440	0.578797	185094	337631	347415	189238	868036	815335	889953	775366	282195	340793	337222	332057	274837	272630	326982	246536	426332
1233	unkown1976	0.00267199	0.0673223	18	0	49353	0.410663	1	27.6489	17.9999	580192	0.00857522	0.188421	22.8245	18.8418	588692	41856.2	0.0711003	641144	593397	709955	663398	548680	548131	563011	545077	592596	551567	578111	596560	602945	576107	569435	572280	590775	1233	0.00164724	0.00647131	24	0	136924	0.0314818	0.161824	24.5682	6.63e-05	854054	0.000563543	0.0025908	24.2841	3.28e-05	711111	167688	0.235811	811946	778586	990608	835081	629102	630700	590639	593761	595958	599432	597307	627035	690012	824332	748329	810766	709600
1243	unkown1989	0.0144977	0.16065	18	12	226098	0.149132	1	20	12	3.28498e+06	0.0154301	0.26763	19	12.0333	3.04305e+06	257697	0.0846839	2805620	2804629	2997009	2799410	3149574	3154862	2866188	2884518	3542259	3042459	3329464	3225757	3040696	3002729	2797640	2758885	3.01261e+06	1243	0.000572095	0.00295888	24	18	442644	0.0470609	0.17911	24.5682	17.9999	3.82759e+06	0.000310224	0.00163067	24.2841	18.0024	3.33787e+06	379760	0.113773	3143929	3072329	3506693	2953268	3010932	3170691	2752345	2558212	3321400	3283228	3391572	3876069	3793863	3986987	3585869	3943654	3.33444e+06
1264	unkown2009	7.77e-06	0.00206134	24	0	49115.6	0.017278	1	20.5594	5.46e-05	183749	2.26e-06	0.00145516	22.2797	2.96e-05	130890	66476.9	0.507885	215237	164801	180962	173997	121727	150218	131507	124920	39691	51535	86778	70085	175646	169656	151875	155842	135280	1264	0.000987235	0.00439096	24	0	69437.5	0.0480707	0.180528	20	5.37e-05	182052	0.000519925	0.00243591	22	2.95e-05	129150	79654.4	0.616758	182387	151881	231685	162255	108791	158378	125210	110258	35316	61584	52964	52658	175718	154966	150140	252134	135395
1271	unkown2018	4.22e-05	0.00655972	24	0	83667.3	0.0213578	1	22.4427	4.46e-05	380550	1.34e-05	0.00336771	23.2214	2.31e-05	285509	108330	0.379428	427168	315468	389000	390567	301584	300800	269118	268081	194343	127868	158006	225654	300412	311108	348404	288335	288495	1271	4.22e-05	0.0004816	24	0	130350	0.0192517	0.16005	22.2166	7.03e-05	384251	1.22e-05	0.000169296	23.1083	3.66e-05	271140	166368	0.613585	329957	405097	453304	348651	263010	248562	235724	205041	69432	132144	156481	149636	419114	341487	325525	339995	276448
1285	unkown204	0.0210199	0.197499	18	15	59946.2	0.62995	1	20	12	237981	0.0705029	0.622247	19	13.6167	172691	85080.7	0.492677	147074	237420	231478	138480	71528	146478	164791	109278	261232	219469	230495	240728	173219	105610	114417	158173	171867	1285	0.000171384	0.00127759	18	0	104622	0.0472559	0.179522	20	17.9999	309787	0.000103049	0.000749597	19	18.05	235940	95078.7	0.402979	260999	371557	381581	346134	94353	152930	162937	100611	247015	223818	222447	302041	282456	337717	324107	294869	256598
1287	unkown2043	0.0144977	0.16065	18	15	53672.6	0.991859	1	20	12	160064	0.0753775	0.641826	19	13.6167	131471	60043.3	0.456704	170382	176110	208643	132286	90385	85058	71663	99580	168679	118668	123470	229437	129399	95914	88846	105711	130889	1287	0.0299489	0.0589567	24	21	44113.9	0.185361	0.398653	24.1644	17.9999	152747	0.0343835	0.0693203	24.0822	19.5053	115348	42364.8	0.367279	154071	143044	72040	165431	60178	115765	66474	78197	87330	50609	110158	128906	138493	172027	161708	138760	115199
1288	unkown2044	0.00421867	0.0868776	24	0	64265.2	0.09776	1	24.5682	6.15e-05	442626	0.00362658	0.116828	24.2841	3.04e-05	347429	92817.2	0.267154	495357	339655	513562	421931	275994	367562	325453	406717	219070	244350	259188	306355	377273	326552	385523	280942	346593	1288	0.0419656	0.0773141	24	21	39937	0.215764	0.445353	24.9858	17.9999	321723	0.0516521	0.0983746	24.4929	19.5381	271984	47924.3	0.176203	317112	290327	279305	245971	256871	249597	237776	189026	224515	286597	247837	224154	312457	272219	305611	396606	270999
1290	unkown2047	0.0065055	0.10907	18	15	67035.8	0.922178	1	20	12	513207	0.036692	0.426351	19	13.6167	384272	216556	0.56355	462496	467970	476736	455636	458839	12139	17820	360518	524550	460101	530855	537323	12189	484114	408001	445503	382174	1290	0.0144977	0.0334791	24	15	62651.4	0.994069	1	28	5.99999	412283	0.0755133	0.13738	26	10.9107	378483	36496.3	0.096428	322160	16004	358393	349002	405994	452323	402810	388004	456483	497726	14546	649262	461547	473838	409105	445692	381431
1291	unkown2048	0.00980952	0.132856	24	0	30456.5	0.248404	1	24.5682	6.63e-05	128305	0.0170988	0.283358	24.2841	3.28e-05	94630.8	39192.4	0.414161	133513	97398	163188	119121	64930	96549	77312	83268	54907	49400	35416	118612	77140	142084	97043	98560	94277.6	1291	0.000171384	0.00127759	18	3	34588.1	0.100428	0.268449	20	5.42e-05	97879.9	0.000206024	0.00122526	19	1.58336	72099.5	44405.8	0.615895	72068	131977	106679	80796	56579	99609	71519	56279	22857	46169	22351	47904	103819	138877	99986	116619	79630.5
1292	unkown2049	0.0065055	0.10907	24	0	40100.7	0.0914717	1	25.7143	6.63e-05	246162	0.00501455	0.142237	24.8571	3.21e-05	179966	61747.1	0.343104	295723	183761	279306	225862	114804	168929	165281	165805	126887	122314	116045	169957	168220	211908	179179	160337	178395	1292	8.77e-05	0.000797343	18	3	41259.3	0.0482142	0.180756	20	5.42e-05	165047	5.65e-05	0.000490404	19	1.58336	125275	56959.2	0.454673	162683	179775	177587	140145	134281	131974	134571	105632	29929	107042	81190	81696	184558	151030	168139	188731	134935
1293	unkown205	0.00267199	0.0673223	18	15	91508.5	0.772025	1	20	12	517299	0.0148188	0.261685	19	13.6167	407931	144334	0.353819	414569	529026	396053	446528	278984	395832	339226	320897	531900	439441	517582	580274	367936	311058	268776	366448	406533	1293	0.000171384	0.00127759	18	0	202122	0.0277282	0.16005	20	17.9999	734757	6.3e-05	0.000530556	19	18.05	539162	216528	0.401601	615204	882493	790998	721620	249356	361738	350123	275421	459380	541331	534597	658056	720083	771883	743722	703344	586209
1294	unkown2050	0.000987235	0.0412262	24	0	58169.1	0.0607519	1	24.4321	6.63e-05	275080	0.000643041	0.037346	24.2161	3.29e-05	200432	82563.3	0.411926	350400	205980	288084	255857	126786	175897	194599	222869	129236	105873	150529	139099	180307	218121	222955	231200	199862	1294	0.0210199	0.0446536	18	3	21330.8	0.405742	0.700317	20	6.38e-05	149090	0.0491619	0.0942687	19	1.58336	133632	33603.1	0.25146	153576	161642	136845	144296	152678	123794	146671	109592	75039	108889	123361	116346	193642	133765	140835	208325	139331
1295	unkown2051	0.0144977	0.16065	24	0	102987	0.141388	1	24.1644	6.63e-05	563687	0.0147381	0.261685	24.0822	3.3e-05	450979	137181	0.304184	630538	447597	657307	519310	331498	470583	408454	435767	301372	266109	320729	472328	547208	549176	444316	407524	450614	1295	0.00267199	0.00915706	18	3	53364.6	0.176548	0.385211	24.5682	6.63e-05	403811	0.0040848	0.0117715	21.2841	1.77371	364825	111160	0.304694	429922	440022	379552	365748	287511	411350	368489	254688	221247	326726	279792	336214	424372	468027	411368	551667	372293
1296	unkown2053	8.77e-05	0.00964591	24	0	345709	0.0409059	1	24.7059	6.63e-05	2.24442e+06	4.86e-05	0.00706499	24.3529	3.27e-05	1.78224e+06	491744	0.275913	2595898	1916699	2323236	2141877	1510978	1828218	1711499	1617311	1189376	1167382	1436509	1670069	1905170	1939485	1687804	1786908	1.77678e+06	1296	0.0065055	0.0180441	24	21	281792	0.1029	0.272589	24.2975	6.63e-05	1.60821e+06	0.00556225	0.0150214	24.1488	22.6395	1.45498e+06	333870	0.229467	1604555	1832019	1565059	1431214	1209914	1438332	1270065	1103694	908521	1335579	1212971	1398093	1859027	1501700	1602430	1972817	1.45287e+06
1302	unkown2059	0.0419656	0.292075	24	0	37698.3	0.230121	1	24.5682	6.63e-05	231012	0.054467	0.527108	24.2841	3.28e-05	191663	45980	0.239901	267712	176109	242342	237887	179006	181499	160475	164520	141760	138673	173736	179919	230023	249273	183482	153555	191248	1302	0.0419656	0.0773141	18	3	7949.29	0.28503	0.540119	25.4179	6.63e-05	163706	0.0649036	0.120157	21.7089	1.80911	152981	54335.5	0.355178	215152	128411	185504	125759	138891	137423	111440	127651	80518	126846	126915	151681	250246	166002	171163	249380	155811
1303	unkown206	0.0419656	0.292075	18	3	1.11758e+06	0.690664	1	25.4179	6.63e-05	1.87368e+07	0.131617	0.867396	21.7089	1.80911	1.85316e+07	2.26538e+06	0.122245	17588031	19175121	19389889	18794057	17157233	16104765	19479218	20667897	16626838	17578263	16028415	17825750	22500143	19331526	20615655	19530793	1.86496e+07	1303	0.0144977	0.0334791	24	9	2.63155e+06	0.0485182	0.18099	20	6	2.90539e+07	0.00580982	0.0155966	22	7.425	2.43651e+07	3.40355e+06	0.13969	22758864	21106817	23458152	23817419	30243683	29753022	26278775	29940207	23009746	24688867	25030053	19456828	19518142	23867777	21248364	21093861	2.40794e+07
1309	unkown2068	0.00164724	0.0542267	18	3	187105	0.186607	1	23.1496	6.43e-05	1.30209e+06	0.00279335	0.097659	20.5748	1.7146	1.10376e+06	392065	0.355209	1745595	1223383	1075556	1163815	1065541	1187435	933866	899514	975450	685952	705969	882535	1616926	1607467	1080359	1411522	1.14131e+06	1309	2.89e-06	7.4e-05	18	9	352153	0.0262345	0.16005	20	6.00001	1.18032e+06	1.32e-06	3.81e-05	19	7.60001	538577	531886	0.987576	25688	72737	102878	36797	1032824	1291472	1319824	1077149	258459	321369	287490	277298	253454	197639	278405	110835	434020
1334	unkown21	0.000572095	0.0271594	18	15	1.12805e+07	0.492745	1	20	12	53981979	0.00258611	0.09592	19	13.6167	4.5764e+07	1.34333e+07	0.293535	50405502	51195960	53729004	45751144	31748887	38108698	35310648	34879478	65787990	54054313	39903676	56181937	41870416	45831430	41019093	44363665	4.56339e+07	1334	0.000320124	0.00196698	24	21	1.66642e+07	0.0199831	0.16005	20	17.9999	6.83683e+07	8.29e-05	0.000655961	22	19.525	5.12784e+07	1.63864e+07	0.319557	62761268	71679482	44752785	62533487	25597261	31636758	26356902	25320995	55537151	52639924	54450370	57924121	71102309	74941126	64707352	62722903	5.27915e+07
1337	unkown2103	0.000320124	0.0195103	24	0	80041.5	0.029897	1	20.8511	6.59e-05	182323	0.000120178	0.0126047	22.4255	3.55e-05	115815	97834.2	0.844744	254616	122176	166395	186105	92897	115206	103097	91208	49813	22408	22833	12835	169956	149305	183446	204283	121661	1337	0.0144977	0.0334791	18	6	76312	0.971966	1	20	6	218014	0.0741512	0.135065	19	6.01667	152839	75020.5	0.490848	68998	84868	120520	53826	152895	227952	282532	208678	64960	31196	92883	74162	228955	114211	240758	252570	143748
1362	unkown2132	0.0419656	0.292075	24	15	35016.3	0.205213	1	23.2718	12	429173	0.0495581	0.51023	23.6359	13.4801	388193	49301.1	0.127001	381138	365669	328134	324153	365050	426927	380218	350502	427628	403127	449340	436597	368628	414880	349608	434548	387884	1362	0.0419656	0.0773141	18	0	97895	0.816256	1	24.2975	17.9999	451331	0.149828	0.251011	21.1488	18.408	425446	70259.6	0.165143	479755	563417	515680	486975	299901	423230	390862	323396	324015	344860	391838	597549	560972	443361	352721	448271	434175
1404	unkown219	0.0419656	0.292075	18	3	22031.7	0.434796	1	24.7059	6.63e-05	392438	0.0913014	0.709947	21.3529	1.77944	370125	60600.4	0.16373	347430	412326	419740	390256	312371	326291	351171	392438	296589	384705	330715	314761	483619	319124	458564	444560	374041	1404	0.00267199	0.00915706	24	9	72669.4	0.078861	0.233989	20.464	6.00001	583615	0.00199443	0.00670758	22.232	7.42769	478483	87916.3	0.18374	428376	400236	456565	461954	640198	559953	504840	629468	482409	555486	459289	377695	409058	382838	357137	445531	471940
1407	unkown2193	0.0065055	0.10907	18	6	31174.2	0.212876	1	20	5.99998	166216	0.0105003	0.21236	19	6.01666	148570	12535.3	0.0843734	165131	161893	127870	145684	169788	184703	147256	163115	69927	85491	102665	79380	234172	167195	168081	180459	147051	1407	0.00980952	0.0247433	18	9	67818.3	0.0324763	0.161824	20	6	233710	0.00288364	0.0089077	19	7.6	113727	89286.9	0.785096	54665	32080	23985	40816	264368	259415	187784	223275	57243	76256	54304	20258	55031	49685	75223	64422	96175.6
1411	unkown2198	0.0144977	0.16065	18	9	19850.3	0.425488	1	20	6	308091	0.0375562	0.429544	19	7.6	284409	24848.7	0.0873696	278501	291627	236600	229468	302967	303123	305442	320831	263019	293996	299177	273482	279693	271540	289132	233793	279524	1411	0.0144977	0.0334791	18	3	25055.8	0.272449	0.523092	24.4321	6.63e-05	335221	0.0258088	0.0541889	21.2161	1.76803	314721	52533.7	0.166921	337455	314594	365172	323664	256837	298724	373145	259084	301986	287151	254562	275773	328489	376909	385404	355214	318385
1413	unkown22	0.000320124	0.0195103	18	15	3.52601e+07	0.397011	1	20	12	1.61037e+08	0.00126719	0.0619691	19	13.6167	1.36501e+08	3.98477e+07	0.291922	148188078	149750304	161348223	137226816	96308153	111799979	104339418	104111518	195711265	162787031	122129893	163521622	130088530	134677659	126167493	129690512	1.36115e+08	1413	0.000320124	0.00196698	24	21	4.89408e+07	0.020297	0.16005	20	17.9999	2.02348e+08	8.41e-05	0.000658532	22	19.525	1.5265e+08	4.77869e+07	0.313049	190836614	210776806	131750055	183836717	77217333	90771348	79342113	75356985	166088244	157746920	164474050	175413135	213940015	220499900	192549902	182403989	1.57063e+08
1421	unkown2212	0.00421867	0.0868776	24	15	26460.6	0.0839064	1	22.2166	12	378472	0.00316675	0.105015	23.1083	13.4622	339163	47885.2	0.141186	336804	286412	298912	301291	336020	344790	335634	307844	382082	374012	344923	412870	361012	327408	346524	318946	338468	1421	0.000987235	0.00439096	24	12	81019.6	0.0206729	0.16005	20	12	449180	0.000240817	0.00137132	22	12.1	319815	134482	0.4205	199767	215780	276359	235494	262442	308330	283993	314081	421926	447058	429637	498100	300210	235725	232133	329067	311881
1437	unkown2230	0.0419656	0.292075	24	15	70929.2	0.41825	1	22.6735	12	776231	0.088508	0.706316	23.3368	13.4682	685708	101455	0.147957	619748	601709	558464	645784	651751	698411	743945	482779	829877	651470	701626	921950	695833	703475	670488	776022	684583	1437	0.00164724	0.00647131	18	3	45349.4	0.150983	0.349422	24.2975	6.63e-05	742516	0.00231278	0.00751486	21.1488	1.76243	696724	103714	0.148859	720917	824138	718406	706604	688895	640424	669135	628130	563857	606234	624182	719550	864386	835271	746102	711378	704226
1448	unkown2243	0.00164724	0.0542267	18	15	29413.5	0.48741	1	20	12	187584	0.00652527	0.159942	19	13.6167	154089	45105.5	0.292723	179435	163562	162454	139381	116708	133516	143871	99532	197019	179682	179764	193870	102616	163536	126140	177355	153653	1448	0.0144977	0.0334791	18	0	57818.7	0.28075	0.533354	20	17.9999	276050	0.026473	0.0554544	19	18.05	236416	50548.6	0.213812	229701	279552	344734	307954	171511	129370	218067	170614	194727	218365	238164	351429	289714	258728	293610	262147	247399
1453	unkown2251	0.0210199	0.197499	18	9	29894.4	0.707612	1	24.0327	6	336225	0.0774656	0.648928	21.0163	7.87756	309309	32827.4	0.106131	260885	240850	302932	291277	387258	311114	315208	331319	313927	310309	349935	306120	359961	305824	276415	217169	305031	1453	0.0144977	0.0334791	24	21	36827.9	0.0897443	0.250499	20	17.9999	338861	0.00994624	0.0242999	22	19.525	305719	37429.1	0.12243	360481	311476	327440	330605	258874	282933	257346	211022	298144	348303	279789	324942	354626	321088	315098	364632	309175
1462	unkown2266	0.0419656	0.292075	18	12	57449.2	0.390883	1	20	12	420910	0.0838267	0.681186	19	12.0333	360649	67756.1	0.187872	331386	405499	289542	347962	321231	391252	309776	317252	452431	398458	412523	420226	289361	365718	274184	315520	352645	1462	0.00980952	0.0247433	24	21	64757.9	0.0943703	0.257322	20	17.9999	451506	0.00739187	0.0190608	22	19.525	384081	64980	0.169183	340815	453445	488552	396487	208232	310865	358228	241119	391011	388811	384630	473083	482985	477399	427273	418368	390081
1484	unkown23	0.0419656	0.292075	18	12	1.08381e+06	0.154548	1	20	12	7.00646e+06	0.0391617	0.436098	19	12.0333	5.65944e+06	1.43265e+06	0.253144	4738723	4892542	6195988	4778091	4326291	5041211	5204455	5332416	7907171	7492528	5531940	7094204	4883074	4921869	4743370	4759332	5.4902e+06	1484	0.00267199	0.00915706	24	21	2.5328e+06	0.0271259	0.16005	20	17.9999	9.33219e+06	0.000763378	0.00326955	22	19.525	6.78302e+06	2.35308e+06	0.346908	8112676	10188230	5547873	8086222	2579974	3561092	3156687	3129244	7300917	6562657	6999858	9450590	9359450	9558344	9906979	8504025	7.0003e+06
1497	unkown2319	0.00267199	0.0673223	24	3	90989.1	0.0441436	1	22.4427	5.91e-05	711090	0.00118485	0.0588892	23.2214	1.45137	587057	171186	0.291601	730237	611194	698721	804212	529065	650850	661933	574915	358441	413990	501006	500347	613176	620930	614565	554421	589875	1497	0.000572095	0.00295888	24	0	259633	0.0155711	0.16005	24.0327	6.63e-05	796242	0.000112497	0.000797738	24.0163	3.31e-05	585537	310259	0.529871	837359	809671	815904	722044	425019	401022	411205	407229	360073	350876	392897	453216	739520	649062	650395	940447	585371
1499	unkown2320	0.00421867	0.0868776	24	3	36433.9	0.103562	1	22.4427	5.77e-05	217159	0.00381662	0.119236	23.2214	1.45137	161640	76153.7	0.471131	210169	179658	200767	278043	136678	163869	210046	163534	37731	85986	131081	136846	154463	204546	172572	140313	162894	1499	0.000572095	0.00295888	24	0	86010.7	0.0314516	0.161824	24.0327	6.63e-05	223627	0.000214579	0.00126009	24.0163	3.31e-05	147877	104739	0.70828	244875	231985	235379	182272	86595	96054	105103	111399	48208	61513	73033	116442	187838	170724	135928	277795	147821
1504	unkown2325	0.000320124	0.0195103	24	0	116331	0.0268836	1	24.9858	6e-05	757508	0.000108979	0.0117023	24.4929	2.94e-05	580272	171666	0.295837	841365	671260	686265	831145	541693	624793	563339	506291	378889	383657	406585	522201	555201	539700	560725	629303	577651	1504	0.000171384	0.00127759	24	0	341200	0.0102405	0.16005	24.0327	6.63e-05	897927	2.5e-05	0.000275501	24.0163	3.31e-05	615024	422155	0.686403	818881	1009601	940272	822963	366138	463753	423268	354617	246207	310824	326046	455617	877332	787233	806451	827580	614799
1524	unkown2347	0.0419656	0.292075	24	0	27568	0.182973	1	23.0287	6.37e-05	193574	0.045068	0.479379	23.5144	3.25e-05	168635	33924.2	0.201169	213963	194434	168518	197383	185042	168750	143033	149477	122715	174496	130727	130181	169441	217450	168301	173323	169202	1524	0.00267199	0.00915706	18	6	44141.5	0.103174	0.273073	20	6.00001	218821	0.00253523	0.00808622	19	6.01667	180311	30829.2	0.170978	152660	179297	195694	208771	182664	225249	229283	238087	143548	89345	102634	138343	187288	210768	197495	144071	176575
1526	unkown2350	1.91e-05	0.00391386	24	0	199482	0.0244619	1	23.9024	6.63e-05	919108	7.27e-06	0.00270207	23.9512	3.32e-05	693236	273174	0.394056	1107344	754527	849298	965268	612013	725312	597857	586388	451320	458916	436725	502347	850019	702028	760955	738467	693674	1526	1.91e-05	0.000269078	18	3	196559	0.0355079	0.165506	20	5.17e-05	665726	1.03e-05	0.000151419	19	1.58336	498369	278656	0.559136	757721	733853	589220	582115	446200	556250	488499	467655	205626	294253	279828	277858	827998	669570	704746	848649	545628
1528	unkown2354	0.000171384	0.0138025	24	0	54056.5	0.036272	1	25.1282	6.63e-05	317719	8.07e-05	0.0101274	24.5641	3.24e-05	251280	67914.7	0.270275	343314	310942	278510	338112	220905	225299	204317	249022	202534	211628	187979	196250	209578	250930	279269	293057	250103	1528	8.77e-05	0.000797343	18	3	73726.8	0.0181959	0.16005	23.1496	6.63e-05	310668	2.29e-05	0.00025621	20.5748	1.7146	233005	116392	0.499526	299563	333640	307965	301508	171635	209813	209077	221491	91348	167093	169685	151612	357843	288383	314631	311135	244151
1529	unkown2356	8.77e-05	0.00964591	24	0	144928	0.0168192	1	24.0327	6.69e-05	1.15913e+06	2.13e-05	0.00446813	24.0163	3.34e-05	959351	207859	0.216666	1228956	1102171	1131938	1173469	929280	938990	907055	1021696	692557	708615	813944	819040	908921	967008	1072807	931397	959240	1529	4.22e-05	0.0004816	24	0	227842	0.0158051	0.16005	23.7736	6.63e-05	1.05046e+06	1.01e-05	0.000150046	23.8868	3.33e-05	849712	292262	0.343954	1072100	1032971	1038949	1057828	673162	793494	772232	719655	482538	621426	678583	747714	1043258	910307	942257	1026448	850808
1530	unkown2357	0.0065055	0.10907	24	0	59033.9	0.126703	1	22.4427	4.44e-05	224301	0.0066774	0.161909	23.2214	2.3e-05	154136	80195.4	0.52029	310962	127551	209692	248999	123708	136202	137742	216562	57334	53115	98042	85578	129610	140157	221892	204395	156346	1530	0.0065055	0.0180441	18	0	66405.5	0.0346162	0.164682	24.0327	17.9999	179762	0.00211651	0.00702388	21.0163	18.3786	106489	94394.7	0.886425	264793	198931	120115	206037	32652	69240	35148	50541	20939	64365	58769	59916	216641	148932	118021	235455	118781
1531	unkown2359	8.77e-05	0.00964591	24	0	62510.9	0.0225748	1	24.7059	5.94e-05	398116	2.8e-05	0.00504701	24.3529	2.93e-05	297671	98468.7	0.330797	465650	349078	355791	421946	294174	298784	269662	287424	155648	196387	232610	239058	290964	291317	302953	293793	296577	1531	0.000320124	0.00196698	18	3	64065.1	0.0330704	0.162179	23.3952	6.63e-05	299931	0.000131866	0.00089701	20.6976	1.72483	230138	103417	0.449371	350832	310355	261013	277525	185791	188809	215926	207034	77728	170051	164722	200935	285516	319242	284192	332363	239502
1533	unkown2362	0.00164724	0.0542267	24	3	39838	0.0828228	1	24.8451	5.28e-05	156234	0.00135061	0.0627963	24.4225	1.52643	108355	52704.4	0.486405	200964	152414	106965	164593	126750	141218	84646	112723	68233	34410	65397	88442	75780	76635	108911	119937	108001	1533	0.000987235	0.00439096	24	0	42732.9	0.0415792	0.171512	24.0327	6.63e-05	121723	0.000455669	0.00219558	24.0163	3.31e-05	85449	53156.2	0.622082	148131	124412	114672	99677	77137	62454	58121	37643	23820	60804	68783	46310	112645	96552	88854	146714	85420.6
1534	unkown2363	0.000572095	0.0271594	24	0	232066	0.051604	1	25.4179	6.7e-05	1.75973e+06	0.000337451	0.0251276	24.7089	3.26e-05	1.37077e+06	353967	0.258225	2026993	1474521	1622942	1914455	1229906	1509323	1182738	1461813	1144552	905905	922996	1166763	1243690	1189034	1516272	1299043	1.36318e+06	1534	0.000987235	0.00439096	18	3	215706	0.02305	0.16005	23.9024	6.63e-05	1.50542e+06	0.000266031	0.00147215	20.9512	1.74596	1.19876e+06	480158	0.400545	1629413	1551077	1373949	1467239	905415	1164576	988540	887994	632719	895979	892431	1066723	1649335	1609585	1342101	1738517	1.23722e+06
1535	unkown2364	0.000171384	0.0138025	24	3	838485	0.0139083	1	24.4321	6.29e-05	6.44447e+06	3.32e-05	0.00558601	24.2161	1.51354	5.22611e+06	1.4701e+06	0.281299	6885640	5948449	6075389	6868410	4991472	5313140	5049389	5389993	4088149	3797740	3923453	4478831	5090653	4975669	5380661	5275483	5.22078e+06	1535	0.000171384	0.00127759	24	0	1.43845e+06	0.0166509	0.16005	23.9024	6.63e-05	5.86837e+06	3.93e-05	0.000376184	23.9512	3.32e-05	4.68419e+06	1.78958e+06	0.382046	6035878	6199451	5606306	5631888	3633357	4270020	4058355	3747353	2601727	3573240	3599113	3871801	5983459	4948877	5167521	6064658	4.68706e+06
1536	unkown2365	0.0210199	0.197499	24	0	38396.6	0.1455	1	22.3291	5.52e-05	181686	0.020766	0.311146	23.1646	2.86e-05	130053	55646.3	0.427873	229506	111138	163557	222543	123902	153729	129483	132246	21524	67931	83802	108686	184444	113692	156690	104451	131708	1536	0.00421867	0.0128642	24	0	40065	0.11794	0.296825	24.4321	6.63e-05	145247	0.00428183	0.0122377	24.2161	3.29e-05	101536	52867.1	0.520675	147276	170988	107006	155720	94800	117729	67747	46242	29017	76641	66728	74189	118478	97668	83375	165124	101170
1557	unkown24	0.00980952	0.132856	18	15	2.6986e+06	0.271002	1	20	12	2.0666e+07	0.0184228	0.294634	19	13.6167	1.65276e+07	4.31783e+06	0.261251	14926518	14982272	19127013	15098026	13864648	14513082	14687956	15142822	24483829	21453903	15853669	20872768	14584951	15632872	14344979	14202478	1.64857e+07	1557	0.000987235	0.00439096	24	21	6.35275e+06	0.0229032	0.16005	20.464	17.9999	2.8173e+07	0.000264481	0.00146537	22.232	19.504	2.05792e+07	6.66437e+06	0.32384	22683390	28920493	15638982	25757955	8836829	11478812	9901906	10295921	22555713	20735768	22166627	26261079	28792725	29095113	28802766	26001411	2.11203e+07
1582	unkown2429	0.0299489	0.245581	18	15	181691	0.998502	1	20	12	5.21135e+06	0.13486	0.872629	19	13.6167	4.93204e+06	280257	0.0568236	5070016	4747831	4838721	5024957	4723990	5993473	4161432	4538919	5118484	5117078	5277436	5332403	4439460	4880727	4790121	4814212	4.92933e+06	1582	0.00421867	0.0128642	24	18	740715	0.0935356	0.25613	24.0327	17.9999	4.93286e+06	0.0034873	0.0103472	24.0163	18	4.18039e+06	573405	0.137165	4106497	3849547	3920563	3767253	3135834	3368456	4006621	3207459	4042268	3595628	4573314	5576464	5093836	5112880	4668695	4856030	4.18008e+06
1595	unkown2442	0.0065055	0.10907	24	0	46083.7	0.0711235	1	26.6465	6.63e-05	340871	0.00401546	0.122419	25.3233	3.15e-05	266495	60469.8	0.226908	345095	365223	295078	358089	197311	227809	276736	242346	249254	215334	186784	240507	242198	276786	233391	276107	264253	1595	0.000572095	0.00295888	18	0	247636	0.00944264	0.16005	24.1644	17.9999	469264	7.09e-05	0.000580509	21.0822	18.3931	305729	231174	0.756142	503149	604830	551139	508411	133966	226151	158253	132376	130114	157445	181555	197848	508084	457468	472374	439136	335144
1623	unkown2478	0.00421867	0.0868776	18	15	68569.9	0.217889	1	20	12	380115	0.00734626	0.174486	19	13.6167	326510	81586.4	0.249874	329226	329578	286573	417156	293571	270715	267277	188372	367307	394971	364630	393553	322283	330757	301925	353631	325720	1623	0.000320124	0.00196698	18	0	146040	0.06755	0.215076	20	17.9999	522422	0.000253907	0.00142074	19	18.05	439264	131622	0.299642	510925	664972	611897	602802	254030	272775	291995	230264	461543	426442	458331	610145	544149	498605	551054	495879	467863
1627	unkown2483	0.0210199	0.197499	18	6	751862	0.517499	1	20	6	7.19702e+06	0.0600565	0.559617	19	6.01667	6.55751e+06	575364	0.0877413	6438080	6076492	6974938	6172518	7654808	8059978	6394625	6678650	4821745	6548329	5990719	5188944	6180471	6790629	6548690	7284963	6.48779e+06	1627	0.0299489	0.0589567	24	9	849221	0.382308	0.668039	24.2975	12	7.25265e+06	0.0626276	0.11633	24.1488	10.4911	6.70009e+06	803485	0.119922	7247097	6145862	5645930	6243532	5652397	8015305	7797168	7427874	7513044	6923823	7218839	7354875	6620643	6128309	5249083	6099477	6.7052e+06
1634	unkown2490	0.00980952	0.132856	24	15	103732	0.139629	1	21.3559	12	1.16407e+06	0.0104003	0.211285	22.678	13.4583	1.04645e+06	137180	0.131091	915217	978865	893209	1052966	1125329	956188	945896	916201	1113373	1104884	1266973	1171035	1033583	996486	1141864	1086588	1.04367e+06	1634	0.00267199	0.00915706	24	18	165127	0.0384411	0.167506	20.1831	17.9999	1.1697e+06	0.001046	0.00417104	22.0915	18.1353	1.04195e+06	121219	0.116339	998045	1141864	1126280	911304	916961	886949	738154	796623	1199465	1205728	1162825	1055830	1242677	1210232	1084061	1141813	1.05118e+06
1648	unkown2508	0.00421867	0.0868776	18	3	90504.7	0.455317	1	20	4.11e-05	499375	0.0139356	0.253426	19	1.58335	464359	145439	0.313204	693175	463458	397206	443662	472601	537995	414960	504981	325460	340355	353112	339718	781285	576997	614223	565203	489024	1648	0.00421867	0.0128642	18	6	392312	0.0343317	0.164349	20	6	700382	0.00142516	0.00527289	19	6.01667	338380	382621	1.13074	140371	112522	63991	124329	713440	690927	698177	698986	101544	158798	152027	151228	283185	173169	205631	203894	292014
1663	unkown2524	0.00980952	0.132856	24	18	36072	0.229049	1	26.3284	17.9999	301209	0.0159487	0.272457	25.1642	18.0386	258533	33530.9	0.129697	216144	213247	250514	299768	254671	245729	209722	190126	215372	295573	267077	255669	306662	310882	282869	304426	257403	1663	0.0419656	0.0773141	24	0	36693.2	0.189521	0.406431	23.9024	6.63e-05	264581	0.0464011	0.0894694	23.9512	3.32e-05	237567	44760.2	0.188411	296118	229915	245642	286652	187976	224516	245680	211287	223785	215896	190625	197025	267620	262031	217560	299892	237639
1673	unkown254	0.00164724	0.0542267	18	3	69190.8	0.672638	1	20	6	310352	0.00864814	0.188421	19	4.43333	303590	115286	0.379742	348267	242323	233613	277570	391981	347333	253902	248192	169452	158360	158276	198989	568634	435542	393022	407428	302055	1673	8.88e-07	3.67e-05	18	9	143614	0.0167723	0.16005	20	6	754490	2.83e-07	1.9e-05	19	7.6	288716	354592	1.22817	9872	10448	12011	23404	846754	677816	754973	738415	94696	60352	70553	43389	29129	57198	38891	36270	219011
1682	unkown255	0.00980952	0.132856	18	3	185283	0.85932	1	28	6	848449	0.048689	0.505766	23	4.38095	799182	188427	0.235775	863153	600554	569002	683781	1029020	926459	666971	771345	526633	421078	467051	530390	1476084	1175439	1017590	1019655	796513	1682	7.77e-06	0.000146622	18	9	340348	0.0176493	0.16005	20	6	1.96526e+06	2.3e-06	5.44e-05	19	7.6	779812	891252	1.14291	84213	72475	114516	75946	2177980	1790815	2092625	1799615	209856	208707	229001	145101	168045	184687	198069	122137	604612
1684	unkown2551	0.0210199	0.197499	24	15	18331.2	0.256127	1	21.253	12	92905.5	0.0335105	0.406035	22.6265	13.4585	64854.6	34507.6	0.532077	36414	52928	55281	28699	42924	85175	69047	38448	126180	62136	88401	94905	62943	39534	57175	85936	64132.9	1684	0.00421867	0.0128642	24	12	25556.3	0.0839378	0.241891	23.9024	12	79345	0.0031678	0.00961425	23.9512	12.0001	55119.9	31344.8	0.568666	25997	43918	21126	35260	87573	76423	31095	67133	73238	99622	76943	67577	51665	49644	36151	37753	55069.9
1728	unkown26	0.0299489	0.245581	18	0	172615	0.901863	1	28	12	401916	0.124557	0.840948	23	4.92857	389906	326344	0.836981	419497	744142	459010	1188505	210188	215890	280709	107656	586929	303810	417092	299834	273294	173833	333604	332155	396634	1728	0.0210199	0.0446536	24	21	160733	0.0240468	0.16005	20	17.9999	527919	0.00434192	0.0123781	22	19.525	361270	163273	0.451942	410979	384429	493501	517980	55090	76978	103629	75963	432450	529740	369102	460021	469495	705303	545950	390931	376346
1737	unkown2608	0.0144977	0.16065	18	6	22879.5	0.606226	1	20	6.00001	110668	0.0503979	0.512593	19	6.01667	99327	9156.01	0.0921805	111584	88269	77646	111707	118882	136190	116775	70826	70335	36813	69854	75601	126849	145062	102030	113056	98217.4	1737	0.00980952	0.0247433	24	3	28723	0.0319882	0.161824	20	6	98287.5	0.00284506	0.00881949	22	4.675	74021.2	27898.6	0.3769	76978	109774	109147	68457	100344	114341	84341	94124	8490	46545	30098	34965	63304	72302	80032	77398	73165
1760	unkown2629	0.0419656	0.292075	18	6	74374.6	0.893118	1	20	6	802852	0.160563	0.965519	19	6.01667	735796	71454	0.0971111	770136	624471	740646	615189	743418	904037	842291	721661	604380	689033	716330	689411	777249	710460	772033	713455	727138	1760	0.000572095	0.00295888	18	9	119267	0.0903994	0.251823	24.9858	5.99999	546552	0.00056215	0.00258704	21.4929	7.95384	465691	104694	0.224815	361256	370390	295293	312926	518384	599270	642087	426466	518478	525198	472079	520901	422809	438624	434726	406054	454059
1764	unkown2632	0.000320124	0.0195103	24	0	45843.9	0.0309678	1	23.1496	7.33e-05	271245	0.000124134	0.0127237	23.5748	3.73e-05	215514	61998.9	0.287679	314730	279936	232277	258039	210703	233444	223310	182151	137803	148760	165178	169348	248996	238795	204285	214893	216416	1764	7.77e-06	0.000146622	18	3	55026.7	0.0981846	0.264524	20	5.59e-05	275514	1.15e-05	0.000162715	19	1.58336	231852	97331.5	0.4198	236423	353685	260108	251839	217935	210984	251708	219234	172312	125147	177538	143065	328464	291664	365199	368435	248359
1771	unkown2640	0.00164724	0.0542267	18	3	59674.9	0.0626197	1	20	6.63e-05	223912	0.00104999	0.0544308	19	1.58336	171789	71896.2	0.418515	297034	225237	181526	191850	204324	192037	169802	164441	99870	77000	104720	132019	256178	231020	217751	198902	183982	1771	0.000987235	0.00439096	18	6	361457	0.0293495	0.16055	20	6	561718	0.000331735	0.00171574	19	6.01667	229739	343882	1.49684	35910	73637	35548	28457	543924	548737	570517	583695	37166	16612	85726	11770	91925	53429	216317	75706	188067
1774	unkown2645	0.00164724	0.0542267	24	3	38335.8	0.0667008	1	22.7907	6.19e-05	243792	0.00111149	0.0563238	23.3953	1.46224	187461	72968.6	0.389246	287489	195795	221618	270266	200515	211307	198174	183645	70869	158806	151942	118177	156202	181586	184231	223140	188360	1774	0.00980952	0.0247433	24	3	40052.1	0.0497347	0.182657	20	7.89e-05	199158	0.00420813	0.0120585	22	1.37504	162980	59905.7	0.367566	224715	204623	186243	181050	155410	226152	198897	174436	71170	99681	116046	124553	178403	142385	167445	207408	166164
1775	unkown2646	0.000572095	0.0271594	24	3	120014	0.0374216	1	23.0287	5.58e-05	834559	0.000251589	0.0199301	23.5144	1.46968	672563	212875	0.316513	977016	714225	790169	856829	628166	732552	711683	699064	425994	541775	542140	472266	585209	701223	654293	761220	674614	1775	0.0419656	0.0773141	24	0	115635	0.0769157	0.231223	20	5.63e-05	685311	0.0217424	0.0468953	22	3.1e-05	592845	146322	0.246813	741058	768415	621550	610221	597723	693813	761315	597354	373033	363645	420486	439437	784202	531872	609717	755221	604316
1780	unkown2650	0.000320124	0.0195103	24	3	896739	0.0210608	1	23.52	5.44e-05	5.5657e+06	8.7e-05	0.0101274	23.76	1.48503	4.48013e+06	1.38491e+06	0.309123	5770890	5473310	4877837	6140765	4211698	5002052	4903144	4353453	3265838	3475670	3560898	3040686	4258879	4308681	4199878	4938229	4.48637e+06	1780	0.000572095	0.00295888	24	0	990109	0.0216633	0.16005	20	6.14e-05	4.99125e+06	0.000152419	0.000984829	22	3.38e-05	3.99757e+06	1.25548e+06	0.314061	4795954	5476590	4891294	4801175	3767494	4299838	4510976	3773942	2513818	2447851	2876504	2746281	4848180	3832417	4881861	5071906	4.09601e+06
1781	unkown2651	8.77e-05	0.00964591	24	3	224518	0.0125731	1	24.5682	4.23e-05	1488376	1.62e-05	0.00376718	24.2841	1.51778	1.18293e+06	357167	0.301935	1493359	1558241	1389558	1512350	1192154	1348217	1162196	1115828	918476	915524	895857	843939	1101255	1207167	1048902	1197057	1181255	1781	0.000572095	0.00295888	18	3	358515	0.0392126	0.168107	20	6.47e-05	1.3525e+06	0.000262581	0.00145663	19	1.58336	1.05698e+06	412099	0.389882	1108590	1654059	1346835	1300509	916871	1246960	1199133	1061436	616319	600855	694673	776474	1328121	1291503	1438122	1449501	1.12687e+06
1801	unkown268	0.00421867	0.0868776	18	3	98618.1	0.659474	1	20	6.00001	432365	0.0191535	0.303096	19	4.43334	414273	147769	0.356693	487877	313425	377276	351620	533199	449943	358880	387437	290504	226956	218304	258323	722951	495466	548999	575737	412306	1801	1.91e-05	0.000269078	18	9	262441	0.0185409	0.16005	20	6	1.12207e+06	5.61e-06	9.85e-05	19	7.6	450971	511186	1.13352	39935	59729	53908	40968	1321903	1044937	1111192	1010231	150298	140932	116055	116534	90117	117794	123387	69818	350484
1837	unkown2726	0.0299489	0.245581	24	0	70111.9	0.105577	1	27.4766	6.63e-05	368468	0.0213638	0.315102	25.7383	3.11e-05	234221	93223.6	0.398015	276601	399285	357414	440577	104055	216881	218650	203408	109965	245953	168389	137928	174953	170029	217388	237228	229919	1837	0.000320124	0.00196698	18	0	337939	0.0108763	0.16005	24.2975	17.9999	515234	4.72e-05	0.000433919	21.1488	18.408	319559	300523	0.940429	634738	643691	683924	584499	156533	129331	102955	109989	83186	106868	211379	202286	617228	466714	482454	494549	356895
1842	unkown2730	0.0419656	0.292075	24	15	56021.1	0.432998	1	22.4427	12	1.04552e+06	0.0909991	0.709947	23.2214	13.4648	949548	118222	0.124504	942486	931790	758291	835385	1004708	905894	986170	839372	960995	1038148	1208050	974870	1019895	960513	947161	854728	948028	1842	0.0065055	0.0180441	18	15	234542	0.128896	0.313211	20	12	1.0188e+06	0.00677856	0.017702	19	13.6167	914797	221548	0.242183	1118620	1035430	1028847	845393	732810	655551	615142	714323	1080308	1055507	880037	1059353	898559	984914	1030953	866674	912651
1844	unkown2732	0.0144977	0.16065	18	15	513457	0.408911	1	20	12	4.31325e+06	0.0363287	0.425564	19	13.6167	3.5486e+06	865990	0.244037	3562915	3160437	3407780	4206250	3052484	3474813	3369737	2687790	3907351	4034751	4649427	4661490	3231971	3068611	2807201	3360381	3.54021e+06	1844	0.00164724	0.00647131	18	0	892170	0.110609	0.284388	20	17.9999	4.6833e+06	0.00175102	0.00610284	19	18.05	4.0994e+06	793065	0.193459	5027908	5106725	5085917	4534758	2291117	3477313	2871497	2493342	3903665	4354388	4288156	6179436	4924989	4725349	4373816	4709041	4.27171e+06
1858	unkown2752	0.0065055	0.10907	18	9	21481	0.493436	1	26.1721	6	185676	0.0216404	0.315102	22.0861	8.05315	167387	20415.3	0.121965	150394	100839	146867	153268	192827	197106	177767	175003	170969	176641	156644	189874	136870	173353	183596	168079	165631	1858	0.0299489	0.0589567	24	9	24406.5	0.230988	0.466945	23.9024	6.00001	89709.2	0.0413248	0.0808567	23.9512	7.49698	67809.7	26672	0.393336	59624	65035	46798	16010	103412	99205	80019	76201	64027	70149	87349	100221	84794	32226	54540	44456	67754.1
1898	unkown2791	0.0299489	0.245581	24	6	200578	0.16263	1	28	6.63e-05	3.59378e+06	0.0308043	0.391345	26	3.25003	3.42466e+06	102341	0.0298836	3394930	3820132	3513302	3646772	3690208	3707622	3354029	3459771	3309136	3407110	3384514	3387137	3142358	3400108	2962595	3241449	3.42632e+06	1898	0.000320124	0.00196698	24	21	417541	0.0730887	0.224881	23.7736	17.9999	4.08791e+06	0.000272882	0.00149193	23.8868	19.4933	3.74512e+06	424073	0.113234	4243859	3847513	3959277	3817201	3143604	3533328	3537269	3302125	3661621	3154237	3652788	3750425	3835685	4294396	3895672	4325914	3.74718e+06
1902	unkown2795	0.0144977	0.16065	18	3	56243.6	0.718535	1	20	5.99999	327023	0.057964	0.545757	19	4.43333	315556	69255.3	0.219471	387464	305036	236920	311318	324557	387418	298262	297855	234520	215228	222753	265855	409181	403372	288380	446019	314634	1902	0.00164724	0.00647131	18	9	71487.1	0.0307355	0.161824	20	5.99998	399426	0.000551397	0.00254535	19	7.59999	200199	157183	0.785134	93971	50145	39880	40127	400383	413490	405794	378038	110983	89634	137958	97925	145482	104503	82136	118354	169300
1933	unkown2823	0.0419656	0.292075	18	12	24670.4	0.762575	1	20	12	397409	0.142151	0.896699	19	12.0333	363520	42110.1	0.11584	331989	358425	346175	386715	307809	413979	386329	324888	418013	360245	393773	417606	325017	302023	345720	318024	358546	1933	0.0144977	0.0334791	24	15	23788.8	0.154136	0.353948	20.2759	12	311715	0.015874	0.036012	22.1379	13.4691	272341	47984.7	0.176194	274741	236699	256427	222990	252891	268572	251941	243036	263674	314685	304432	364070	278294	265292	280292	259568	271100
1948	unkown284	0.0419656	0.292075	18	12	18815.8	0.36241	1	20	12	256052	0.0788708	0.658717	19	12.0333	230405	28402	0.12327	212950	205789	212962	218290	204914	245160	235038	227209	229722	244995	295766	253723	248346	202086	212789	183065	227050	1948	0.000987235	0.00439096	24	12	61754.5	0.0377602	0.166683	20.464	12	282993	0.000417407	0.0020529	22.232	12.0764	206605	85172.5	0.412247	186876	125903	157075	127157	246693	215136	180842	171415	297859	294058	259555	280501	172866	163948	134726	218596	202075
1956	unkown2850	0.0144977	0.16065	24	6	28360.8	0.277139	1	22.4427	5.99999	288793	0.0261845	0.351465	23.2214	6.00675	249989	33539.4	0.134164	295773	210676	241068	264579	265908	331213	311608	246442	232158	228066	239225	255250	204053	192742	205860	261789	249151	1956	0.00267199	0.00915706	24	12	33639.9	0.0854924	0.244319	22.7907	12	229208	0.00214369	0.00710709	23.3953	12.008	188934	47295.3	0.250327	189268	155986	134475	137923	186247	209859	185248	203802	269685	221851	223743	201552	170159	140573	187620	190253	188015
1959	unkown2853	0.00980952	0.132856	24	12	52252.9	0.161079	1	22.1053	12	799268	0.0117722	0.226156	23.0526	12.0203	728956	74528.1	0.102239	725453	644219	629279	677897	779129	694819	774232	661875	805557	804445	764192	822879	750189	633898	748975	710491	726721	1959	0.000987235	0.00439096	24	12	109313	0.0618043	0.204908	20.5594	12	902082	0.000653132	0.00289295	22.2797	12.072	745055	161699	0.21703	595883	647887	702618	565903	804241	722924	543074	800718	880551	849488	917803	960484	712966	700633	721722	659585	736655
2050	unkown2952	0.0419656	0.292075	24	15	15419.5	0.230706	1	24.9858	12	181849	0.0545808	0.527108	24.4929	13.5357	165324	18874.9	0.114169	157863	147938	125008	158214	151111	170169	150637	175796	189068	166438	187889	184001	155549	190931	179563	157731	165494	2050	0.0419656	0.0773141	24	15	24970.8	0.0889421	0.249489	24.2975	17.9999	166500	0.0245997	0.0519763	24.1488	16.4914	150192	13180.6	0.0877581	123130	136929	131862	142894	125560	141942	141934	128163	136761	180194	181111	166062	148331	180161	168444	169065	150159
2098	unkown2998	0.0299489	0.245581	18	12	11650.5	0.829322	1	20	12	145313	0.116621	0.820635	19	12.0333	132179	15747	0.119134	155351	138948	117718	107885	131687	124959	131091	123645	134397	151053	155872	139930	117121	109571	122352	123513	130318	2098	0.00267199	0.00915706	24	18	17320.4	0.0490012	0.181441	23.7736	17.9999	127198	0.00130156	0.00493696	23.8868	18.0004	106016	19898.3	0.187691	122321	118886	93609	82389	87199	89022	86901	74880	105602	105664	106806	115377	128290	128350	122305	129849	106091
2112	unkown3010	0.0419656	0.292075	18	15	58353.5	0.523575	1	20	12	596853	0.105861	0.775056	19	13.6167	553655	67900.3	0.12264	564972	652502	534758	516702	489121	530474	459165	492108	650129	624910	576427	535947	594242	501743	557300	567451	552997	2112	0.0299489	0.0589567	24	21	57344.4	0.3159	0.582227	24.7059	17.9999	619364	0.0535541	0.101611	24.3529	19.5258	546913	70843.7	0.129534	500498	625810	599258	536443	409547	497737	512258	533065	476244	564656	482099	518726	603580	746130	555321	572426	545862
2115	unkown3013	0.0419656	0.292075	24	18	17255.3	0.517099	1	20	12	249653	0.104822	0.768749	22	14.85	233465	37235	0.159489	218151	267141	221190	240619	217875	210659	202259	196763	219070	245879	302547	231116	250449	227409	251950	237897	233811	2115	0.0210199	0.0446536	18	0	37687.7	0.0689086	0.217327	20	12	181545	0.0109173	0.0263441	19	15.2	158597	63313.8	0.399213	196301	192073	202540	203293	103753	115954	86007	103266	166073	203239	197662	159205	196756	186670	164572	162862	165014
2163	unkown3061	0.0210199	0.197499	24	0	27224.3	0.256771	1	21.1511	6.05e-05	222564	0.0335811	0.406035	22.5755	3.23e-05	191101	36481.6	0.190902	269367	216022	187320	217546	171306	230879	198163	178640	161681	132376	160386	151061	192187	191724	170890	259240	193049	2163	8.77e-05	0.000797343	18	6	41764	0.283757	0.538386	20	6.00001	181895	0.000288672	0.00154805	19	6.01667	147315	34304.7	0.232866	139065	143445	122771	113825	170107	180405	205786	171282	92253	108110	119197	103856	185404	135126	154886	145010	143158
2219	unkown3124	0.0065055	0.10907	24	3	25896.7	0.223258	1	21.0501	6.63e-05	217984	0.0109432	0.217088	22.5251	1.40785	191501	38053.6	0.198712	236198	199805	203236	232698	170517	234417	199999	196375	163026	121273	158770	183702	165123	191401	199730	229527	192862	2219	0.000572095	0.00295888	18	6	29594.5	0.858665	1	20	6.00001	130475	0.00423377	0.0121192	19	6.01667	107376	25052.5	0.233317	92503	105764	91434	62430	104002	136216	153254	128429	59262	90914	90465	74534	121232	102892	127312	128792	104340
2221	unkown3126	0.00980952	0.132856	18	3	31273.9	0.863676	1	20	6.00002	153100	0.048893	0.505766	19	4.43334	146029	48578	0.332659	143131	150773	94355	146176	203661	157656	120915	130169	104095	87145	76996	105332	269729	195031	165088	175871	145383	2221	8.77e-05	0.000797343	18	9	45919.9	0.0158573	0.16005	20	6	385210	2.01e-05	0.000234741	19	7.6	145243	180074	1.23981	5121	10866	4701	11091	406790	373551	359504	400995	35614	23363	33242	18074	15153	25031	24802	9619	109845
2239	unkown3142	0.0299489	0.245581	18	12	23588.7	0.703446	1	20	12	210832	0.102388	0.759493	19	12.0333	181126	36156.9	0.199624	179308	137296	207374	191876	151764	168382	197241	163441	196918	234348	213810	198250	146568	166569	131937	144585	176854	2239	0.000320124	0.00196698	24	21	45818.9	0.0205597	0.16005	24.5682	17.9999	170195	8.51e-05	0.000664085	24.2841	19.5202	107509	51573.4	0.479713	126974	133585	100323	71642	79063	49380	35654	32586	77320	110300	124200	88451	161476	176656	172278	170371	106891
2253	unkown3155	0.0210199	0.197499	18	3	78768.9	0.944904	1	28	6	482896	0.0976992	0.744296	23	4.38095	452529	107374	0.237275	466948	356399	313906	367309	637128	498277	359022	437158	333670	281788	272931	315942	844965	645740	519176	565770	451008	2253	8.77e-05	0.000797343	18	9	184537	0.0181411	0.16005	20	6	1.11532e+06	2.28e-05	0.000256126	19	7.6	429712	518738	1.20718	9542	20741	20531	16222	1164298	986243	1140745	1170008	100701	88617	115332	80535	72638	101697	109536	46442	327739
2254	unkown3156	0.0210199	0.197499	18	3	98264.3	0.856605	1	28	6	476575	0.0903359	0.709947	23	4.38095	453263	103395	0.228113	503983	305868	322403	379190	574580	504429	411662	415629	324249	230751	281172	292082	876274	660935	559601	585966	451798	2254	1.91e-05	0.000269078	18	9	233701	0.018158	0.16005	20	6	1074371	5.5e-06	9.73e-05	19	7.6	412514	502016	1.21697	16951	17609	29800	8994	1254072	976455	1035405	1031552	101925	105922	116078	51257	54184	72280	88209	60562	313828
2281	unkown3185	0.0210199	0.197499	24	0	80776.9	0.182802	1	23.1496	6.94e-05	586155	0.025213	0.343536	23.5748	3.53e-05	492719	106015	0.215162	666341	560488	525255	592539	395792	569991	475147	499993	485596	296120	375223	408018	476739	531388	430500	619034	494260	2281	0.000572095	0.00295888	18	6	150930	0.212019	0.440647	20	6	559501	0.00121504	0.00469567	19	6.01667	429602	118457	0.275737	355400	426596	458771	336999	437600	647177	676743	476484	213975	285734	248741	203455	490785	368593	490201	526696	415247
2295	unkown3199	0.00421867	0.0868776	18	3	144244	0.607511	1	20	6	580198	0.0178547	0.288648	19	4.43333	579296	182371	0.314814	832457	443929	472454	517882	718612	625674	466242	510265	434535	262798	291684	393996	1040461	744647	776285	697969	576868	2295	0.000320124	0.00196698	18	9	129503	0.0187954	0.16005	20	6	1.30484e+06	7.83e-05	0.000631143	19	7.6	523038	592545	1.13289	53798	39202	36840	34176	1367349	1286701	1296792	1268532	126866	148061	160386	133338	121425	178317	162466	90653	406556
2298	unkown3200	0.00421867	0.0868776	18	3	171620	0.459177	1	20	5.99997	591635	0.0140374	0.254252	19	4.43332	578451	202071	0.349332	816671	460873	495621	559939	709351	641524	469046	546619	387216	224658	290314	367210	1072594	693871	764102	712564	575761	2298	2.22e-07	1.93e-05	18	9	274546	0.0181104	0.16005	20	5.99999	1.25715e+06	8.17e-08	1.14e-05	19	7.6	507650	580439	1.14338	26449	57474	55911	32506	1410547	1280154	1229509	1108391	145267	181052	186733	140340	101691	130548	136555	73647	393548
2299	unkown3202	0.00164724	0.0542267	18	3	274635	0.452744	1	20	5.99998	1.0078e+06	0.00611619	0.156671	19	4.43332	1.00018e+06	361999	0.361934	1328832	744958	894380	900189	1161713	1109123	832234	928137	612747	477526	550877	538664	1815133	1259177	1369924	1402141	995360	2299	8.77e-05	0.000797343	18	9	149532	0.0177229	0.16005	20	6	2.1395e+06	2.23e-05	0.000254188	19	7.6	896645	940132	1.0485	155438	161161	154666	107448	2157804	2129898	2141358	2128937	266650	313852	323985	259993	288211	312056	311974	175942	711836
2313	unkown3216	0.000572095	0.0271594	18	3	57131.9	0.189422	1	20	6.63e-05	162252	0.00109776	0.0562602	19	1.58336	135425	75725.8	0.559171	211883	143265	135129	158731	167097	163178	120074	120939	77601	69353	60474	73018	289989	184280	201671	195601	148268	2313	0.00267199	0.00915706	18	9	28504.2	0.0190184	0.16005	20	6	304142	0.000553259	0.00254872	19	7.6	120425	136779	1.1358	5630	5154	18312	11483	315698	308830	297004	295034	33298	32686	27588	15742	37039	27335	36770	28995	93537.4
2316	unkown3219	0.00164724	0.0542267	18	3	69676	0.297155	1	20	6.63e-05	206376	0.00422043	0.126054	19	1.58336	183693	94299.5	0.513353	266576	171491	165967	221469	254092	241531	156028	173149	116962	73711	94262	105253	351914	270478	238925	293166	199686	2316	1.91e-05	0.000269078	18	9	97924	0.016628	0.16005	20	6	465694	5.07e-06	9.29e-05	19	7.6	177845	218049	1.22606	7724	12956	13535	11189	436963	534078	416451	475284	47487	26199	43617	42009	27449	24596	28854	11314	134982
2341	unkown3245	0.0065055	0.10907	18	6	131665	0.873379	1	20	5.99998	732060	0.0350593	0.41875	19	6.01666	644726	93767.8	0.145438	686171	446642	510033	645935	694221	720283	794184	719553	509840	449197	576355	543040	732162	659098	710812	736287	633363	2341	0.0065055	0.0180441	18	6	217626	0.0940053	0.256792	20	6	728934	0.00513673	0.0141432	19	6.01666	459199	289969	0.631467	339309	247532	261978	238849	681940	832397	850438	550960	255924	312770	358800	313882	425178	329482	360978	424552	424061
2342	unkown3246	0.0210199	0.197499	18	6	26182.9	0.98274	1	20	6.00001	150424	0.1008	0.756421	19	6.01667	132516	20427.4	0.15415	125018	100861	109834	118535	149334	155701	163965	132697	111991	87876	93991	136673	156817	137661	166622	133080	130041	2342	0.0144977	0.0334791	18	6	58180.6	0.192199	0.410619	20	5.99999	140574	0.0191791	0.0422764	19	6.01666	82230.2	64133.3	0.779924	49878	35817	51389	10244	135774	168528	158734	99261	24783	53953	43464	79420	71969	64340	51386	92397	74458.6
2344	unkown3248	0.0210199	0.197499	18	6	120278	0.800852	1	20	5.99999	1.318e+06	0.0855893	0.688072	19	6.01666	1.17232e+06	145970	0.124514	1117962	997665	1158606	1105500	1302244	1631734	1161826	1176181	1164985	831822	1000144	1033636	1107087	1356974	1201983	1125816	1.15464e+06	2344	2.89e-06	7.4e-05	18	6	438729	0.0488755	0.181274	20	6.00001	1.2382e+06	2.37e-06	5.5e-05	19	6.01667	801424	440695	0.54989	587383	597671	620571	532297	1176931	1176203	1426979	1172696	397073	503140	416737	556111	604500	644814	733949	821275	748021
2355	unkown3265	0.0419656	0.292075	18	6	24537.3	0.99636	1	20	6	128132	0.17455	1	19	6.01667	111353	19837.3	0.178148	124155	84522	84538	71877	149622	127555	124469	110880	103115	77872	77610	96667	121363	126223	129458	133258	108949	2355	0.00421867	0.0128642	18	9	38489.9	0.0483444	0.180808	20	6.00001	132670	0.00193703	0.0065932	19	7.60001	74909.9	48461.3	0.646927	45491	40353	30863	21976	133859	139279	160186	97355	82676	50434	48683	33570	69506	42728	33440	15737	65383.5
2359	unkown3269	0.00980952	0.132856	18	6	20423.4	0.940206	1	20	5.99999	129004	0.0524424	0.51515	19	6.01666	114217	15781.6	0.138172	127174	100789	100260	79517	129058	147822	132851	106287	110069	85386	73427	94886	118594	130177	130667	129910	112305	2359	0.0419656	0.0773141	18	9	38934.4	0.0460521	0.177365	20	6.00002	146382	0.0140092	0.0324674	19	7.60001	87341.5	48682.7	0.557384	54473	51253	47015	36914	139058	163191	178797	104482	92198	74062	48319	43809	64094	50920	50955	44804	77771.5
2361	unkown3270	0.0210199	0.197499	18	6	17099.6	0.966762	1	20	5.99998	100998	0.0994945	0.750555	19	6.01666	88778.5	13342.6	0.15029	99265	72889	80097	58449	100587	113411	93561	96435	79084	73680	56578	71346	105207	83746	116360	93891	87161.6	2361	0.0065055	0.0180441	18	9	28984.7	0.0473263	0.179522	20	5.99999	106008	0.00279734	0.00871874	19	7.6	65562.7	30998.6	0.472809	41292	41894	35216	35327	104089	112890	122813	84239	56331	42956	45397	39201	66275	43450	39486	40649	59469.1
2362	unkown3271	0.00267199	0.0673223	24	0	20587.1	0.0924845	1	23.2718	6.64e-05	99495.3	0.00229959	0.0899193	23.6359	3.37e-05	73154.9	29709.8	0.406122	102612	101864	110027	83479	81923	72399	55142	73848	41680	24400	81920	31549	83134	63313	72143	96928	73522.6	2362	2.22e-07	1.93e-05	24	0	46673.6	0.0129248	0.16005	22.7907	7.44e-05	130267	5.93e-08	1.14e-05	23.3953	3.82e-05	82536	62854.1	0.761535	158911	118123	118826	125211	68874	73143	85307	60177	24339	27910	40703	14084	97594	104932	117589	106022	83859.1
2363	unkown3272	7.77e-06	0.00206134	24	0	67330.9	0.0235555	1	22.2166	6.5e-05	377121	3.02e-06	0.00170389	23.1083	3.38e-05	309018	89754.5	0.290451	428057	362581	361348	356500	299575	298068	309538	283248	219864	184616	259574	241480	353812	311303	342310	378221	311881	2363	7.77e-06	0.000146622	24	0	157220	0.0107495	0.16005	23.2718	6.63e-05	482860	1.44e-06	4.13e-05	23.6359	3.37e-05	346796	200065	0.576896	537301	459711	463151	471282	276168	314960	298595	273034	156664	206009	205726	174971	409837	404939	495520	440480	349272
2373	unkown3281	0.000572095	0.0271594	18	6	50260.8	0.826631	1	20	6	193832	0.0040938	0.123087	19	6.01667	145928	50394.4	0.345337	129528	95656	112278	110288	168296	256938	183309	166784	97463	56503	83280	125885	133449	143629	120657	253197	139821	2373	4.22e-05	0.0004816	18	9	167760	0.0167791	0.16005	20	6	713379	1.07e-05	0.000156613	19	7.6	282325	327162	1.15881	28032	35728	35400	37745	722899	828906	683302	618409	102257	73377	78800	53599	72110	46905	45709	25019	218012
2428	unkown3352	0.0299489	0.245581	24	21	36258.3	0.341545	1	25.5652	17.9999	286021	0.0571033	0.539907	24.7826	19.5668	236285	41855	0.177138	199764	221554	241023	289262	253009	191389	191014	166185	261234	176595	224742	199172	316747	276642	324520	226177	234939	2428	0.0065055	0.0180441	18	9	44359.6	0.227365	0.462327	20	6	289744	0.0111175	0.0267557	19	7.6	236899	51671	0.218114	139205	226767	205762	150228	278870	286900	326872	266336	242779	216528	252415	192167	185680	208094	195457	253806	226742
2481	unkown3406	0.0299489	0.245581	18	9	16038.9	0.528155	1	20	6	165720	0.0814077	0.672434	19	7.6	151055	14627.5	0.0968356	140223	144788	125857	135750	159363	170714	168939	163865	154284	131604	170224	139068	110346	152565	153773	149503	148179	2481	0.000171384	0.00127759	24	12	44313.7	0.0173969	0.16005	24.1644	12	127305	4.09e-05	0.000387114	24.0822	12.0001	86106.9	54644.3	0.63461	30252	50501	42213	46440	121945	88276	109866	108352	107384	135180	140528	126129	74012	68370	42176	88443	86254.2
2487	unkown3412	0.0419656	0.292075	24	9	158279	0.207277	1	20	5.99999	2.55558e+06	0.0499695	0.51058	22	7.425	2.27691e+06	208179	0.0914308	2188829	2366146	2066710	2031665	2288322	2619935	2535754	2778320	2238358	2298102	2132241	2153027	1937792	1950309	2457831	2107615	2.25943e+06	2487	0.0419656	0.0773141	24	12	173391	0.523729	0.842075	24.1644	12	2.13571e+06	0.105886	0.184737	24.0822	12.0001	1.94936e+06	231301	0.118655	1914977	1697583	1909852	1513388	2056828	2289775	1737045	1991298	1931046	2454562	1995315	2161916	1978121	1938420	1615756	2013903	1.94999e+06
2505	unkown3431	0.0210199	0.197499	18	6	33802	0.24194	1	20	5.99999	238600	0.0319442	0.397978	19	6.01666	215043	16989.5	0.0790052	271306	215952	201556	199520	253499	266617	200451	233832	166575	152924	153829	189788	229409	230200	190401	251882	212984	2505	2.22e-07	1.93e-05	18	9	149900	0.0219269	0.16005	20	6.00002	362788	9.8e-08	1.14e-05	19	7.60001	208987	178926	0.856159	26600	38429	40872	20320	276322	439425	335432	399971	227761	195545	233926	236974	74692	91789	68750	74211	173814
2510	unkown3436	0.0144977	0.16065	18	15	16564.5	0.87354	1	20	12	95420.5	0.0679944	0.606037	19	13.6167	80997.4	20845.2	0.257357	91160	62359	108871	84848	75407	57343	68167	67558	106180	95398	88511	91593	72947	56075	82513	83799	80795.6	2510	0.0299489	0.0589567	24	18	17363.4	0.0379367	0.166688	20	12	66936	0.00883946	0.0221232	22	14.85	52108.2	40191.9	0.771316	53669	64317	47240	62472	13771	38390	11765	21677	67223	62773	59911	77837	77402	75107	51520	54638	52482
2525	unkown345	0.0299489	0.245581	18	15	31429.8	0.19546	1	20	12	363371	0.0359463	0.424393	19	13.6167	310944	53975.3	0.173585	327886	289902	319467	274217	278549	289272	289263	285993	387468	315512	353953	396552	314898	267110	292613	284084	310421	2525	4.22e-05	0.0004816	24	21	64905.2	0.0419856	0.17166	22.1053	17.9999	368180	2.52e-05	0.000276805	23.0526	19.4712	290844	76871.5	0.264305	296728	324824	322108	347160	206348	219410	187453	184268	302377	295806	267897	278432	348913	475352	338325	310132	294096
2596	unkown3523	0.0419656	0.292075	18	15	11171	0.463862	1	20	12	52865	0.0961451	0.739128	19	13.6167	40975.1	15901.4	0.388074	36227	45607	46333	38926	30664	19589	24841	38361	40445	58862	72127	40026	48021	30847	32092	50170	40821.1	2596	0.0419656	0.0773141	24	18	9865.2	0.21354	0.442789	20.1831	17.9999	47171.2	0.0512126	0.0977026	22.0915	18.1353	37140.4	10490.9	0.282466	35919	34076	41372	47800	16422	29860	20646	22998	45523	27694	38423	57609	64601	50391	34832	38861	37939.2
2628	unkown3562	0.0065055	0.10907	24	0	78197	0.169245	1	20	6.63e-05	433176	0.00860066	0.188421	22	3.65e-05	382010	91245.6	0.238857	455083	375634	464458	437530	375273	441002	417822	319855	309319	275726	246875	313128	421646	454034	358333	560902	389164	2628	2.89e-06	7.4e-05	18	9	452056	0.0227261	0.16005	23.3952	6.00001	978977	1.15e-06	3.47e-05	20.6976	7.82849	560325	498726	0.890065	70829	93992	101924	40919	728982	1158657	1260994	767276	792293	683544	694086	638995	158891	249117	229185	157939	489226
2648	unkown3584	0.0144977	0.16065	24	18	197227	0.416945	1	26.8085	17.9999	2.6257e+06	0.0369248	0.426351	25.4043	18.0551	2.44117e+06	53489.7	0.0219115	2494886	2299006	1719801	2506960	2269213	2219093	2355785	2349743	2763105	2377729	2522022	2644618	2727939	2820896	2524316	2429647	2.43905e+06	2648	0.0144977	0.0334791	18	0	702316	0.348259	0.625704	26.4865	17.9999	3.04984e+06	0.0317508	0.0648533	22.2432	18.6798	3.03402e+06	578526	0.19068	3719194	4374733	3637602	3651305	2709271	2732291	2118684	2605994	2719648	2830684	2609917	3331723	2816850	3856451	2992250	2533821	3.07753e+06
2650	unkown3588	0.0299489	0.245581	18	12	30914.9	0.351117	1	23.3952	12	255493	0.0584129	0.548838	20.6976	12.2074	218378	50874.5	0.232966	205743	169543	240106	155541	178696	235124	290135	219082	235838	262420	300716	222999	202383	155665	176540	173906	214027	2650	0.00421867	0.0128642	24	18	70880.2	0.0530547	0.188609	20	17.9999	305082	0.00210496	0.00699584	22	18.15	252531	50608.8	0.200407	320410	239447	198871	262376	163985	178066	166786	150819	375814	284978	300025	243761	272028	300798	332806	314695	256604
2660	unkown360	0.0065055	0.10907	18	15	321513	0.564417	1	20	12	4.17104e+06	0.0242599	0.337317	19	13.6167	3.93975e+06	406958	0.103295	4162021	3982079	4070241	4160422	3871426	3706533	3494119	3288262	4509844	3830850	3995313	4348140	3809603	4008592	3786384	3949164	3.93581e+06	2660	0.000987235	0.00439096	24	0	1.26492e+06	0.0278346	0.16005	24.1644	17.9999	5.69976e+06	0.000316069	0.00165176	24.0822	21.0105	5.0743e+06	1.17606e+06	0.231769	5769849	5950913	6527958	6143968	4024696	4476218	4220997	4160522	3742137	3830924	4157075	5312997	5576101	5984454	5192262	6046245	5.06983e+06
2672	unkown3613	0.0419656	0.292075	18	15	50962.6	0.545284	1	20	12	309119	0.109321	0.791393	19	13.6167	258031	75150.2	0.291245	315508	232176	316898	212619	86786	206656	265228	218949	286726	270890	344318	334543	273598	232326	271726	247899	257303	2672	0.0210199	0.0446536	24	21	74540.7	0.135749	0.324029	20	17.9999	317735	0.0195723	0.0430381	22	19.525	260061	72401.5	0.278403	411116	340420	208359	313938	108164	190066	168918	176706	328887	249868	266956	233596	373118	318649	320557	258619	266746
2676	unkown3618	0.0210199	0.197499	18	6	181948	0.939602	1	20	6	1.37473e+06	0.0972621	0.74222	19	6.01667	1.25219e+06	133369	0.106508	1300286	939147	1147248	1149045	1290311	1570924	1342232	1295471	1132008	853688	1008500	1057784	1511397	1296628	1352515	1529314	1.23603e+06	2676	8.88e-07	3.67e-05	18	9	636465	0.0190345	0.16005	20	5.99999	2.0563e+06	3.19e-07	1.95e-05	19	7.6	865868	931978	1.07635	136908	124942	136101	131401	1625840	2378453	2011494	2209427	397839	383558	311524	256454	263374	215638	191163	148477	682662
2679	unkown3621	0.0419656	0.292075	18	3	86980.7	0.297926	1	20	4.85e-05	494197	0.0672869	0.603238	19	1.58336	426818	108157	0.253403	555194	369573	584890	467131	320500	577381	404576	387781	344822	317758	348440	333103	523032	456481	561297	570605	445160	2679	1.91e-05	0.000269078	18	9	240085	0.0185469	0.16005	20	5.99998	707947	5.61e-06	9.85e-05	19	7.59999	299033	333654	1.11578	44374	17668	64680	19006	611799	874361	623439	722190	157769	182291	133294	80598	46025	71266	50316	36023	233444
2681	unkown3625	0.00164724	0.0542267	18	0	41393	0.140568	1	24.5682	17.9999	105415	0.00216979	0.0881599	21.2841	18.439	79639.4	48661.3	0.61102	107331	89096	186169	155490	9001	74879	41070	54634	54198	31869	68137	72667	83052	93989	92288	152332	85387.6	2681	0.00421867	0.0128642	18	0	27929.1	0.406098	0.700607	20	17.9999	70092.2	0.0126252	0.029687	19	18.05	54502.3	24984.9	0.458419	113560	76388	49298	102660	13754	44042	9864	36006	102535	45920	45808	38691	82284	59108	84896	54081	59930.9
2682	unkown3626	0.00164724	0.0542267	18	0	42227.4	0.244788	1	24.5682	18	214970	0.00355484	0.11546	21.2841	18.439	197171	42038.9	0.213211	288038	235631	248905	215983	108769	199428	173306	167524	209257	180089	193225	154151	198225	200475	211807	249374	202137	2682	0.000987235	0.00439096	18	0	52095.7	0.195168	0.414798	23.6461	17.9999	189399	0.00184093	0.00635738	20.8231	18.337	159479	54469.4	0.341547	288017	197631	191203	204977	66387	180915	90260	105891	161693	151337	144366	132473	214773	165200	180751	196874	167047
2693	unkown3644	0.0065055	0.10907	18	0	97552.6	0.446971	1	24.8451	17.9999	467240	0.0198902	0.308264	21.4225	18.4714	436320	105346	0.241443	555624	530326	723592	465378	208241	400594	407837	337755	369900	380362	505484	415654	485588	387193	468598	527584	448107	2693	0.0299489	0.0589567	18	0	95661.1	0.10981	0.284073	20	12	486717	0.0220911	0.0475615	19	15.2	427933	168640	0.394081	662474	471375	495725	502181	212496	327649	332104	235952	542939	494905	451699	457326	476612	489828	439476	527691	445027
2695	unkown3647	0.000572095	0.0271594	18	0	108139	0.24741	1	26.1721	17.9999	262608	0.00139601	0.0632938	22.0861	18.6379	253449	100974	0.398399	363069	362949	504209	336115	67918	202163	183731	215399	279311	214709	242726	165219	236407	240003	259281	314742	261747	2695	0.000320124	0.00196698	18	0	148746	0.120045	0.298623	20	17.9999	292222	0.000429129	0.00210138	19	18.05	204984	136819	0.667463	482646	422522	208355	397108	65486	116861	60733	84686	224805	208499	180515	134279	406708	213037	267893	281251	234712
2697	unkown3649	8.77e-05	0.00964591	18	0	404721	0.15222	1	24.8451	17.9999	1.84536e+06	0.00016317	0.0157757	21.4225	18.4714	1.69079e+06	418643	0.247601	2355174	2114129	2436240	1890274	817235	1471605	1551762	1506729	1605789	1489370	1650604	1531771	1806495	1636336	1925280	2013340	1.73763e+06	2697	0.0065055	0.0180441	18	0	365435	0.287389	0.542993	24.7059	17.9999	1.56272e+06	0.0136145	0.0316993	21.3529	18.455	1.43814e+06	338444	0.235334	2180411	1806383	1407229	2006690	962077	1459192	1005501	1149837	1552735	1402237	1300581	1149336	1833663	1484440	1566130	1366645	1.47707e+06
2699	unkown3651	0.00164724	0.0542267	18	0	197637	0.429926	1	26.3284	17.9999	725460	0.00584457	0.154146	22.1642	18.6586	718103	214025	0.298043	1088305	869324	1270019	840790	228959	602491	553174	730315	715633	597938	726399	633983	747764	589212	746222	818644	734948	2699	0.0210199	0.0446536	18	0	139323	0.379572	0.664901	20	17.9999	608038	0.0465229	0.089666	19	18.05	474988	146943	0.309362	809578	771680	321197	580059	224371	479881	243133	358919	533815	467561	493578	394724	797205	481353	552233	601365	506916
2702	unkown3656	0.0144977	0.16065	18	0	69436.1	0.612456	1	26.9725	17.9999	146325	0.050825	0.512799	22.4862	18.7462	152073	76315.8	0.501838	189521	167036	400470	291448	65352	54013	88787	123309	142161	98631	175825	130065	96652	87234	182065	219351	156995	2702	0.0210199	0.0446536	18	0	56523.5	0.608663	0.940092	20	17.9999	147891	0.0685603	0.125945	19	18.05	133213	43325.1	0.325233	216546	205858	162169	212409	38314	126572	66987	118259	98530	133965	146454	164390	125383	73913	176136	216134	142626
2704	unkown3658	0.00980952	0.132856	18	0	135825	0.612571	1	20	17.9999	682108	0.0367421	0.426351	19	18.05	623804	139704	0.223955	865719	606421	1093909	733860	274666	542392	551463	501178	550715	542416	748553	726820	649023	590062	661682	827665	654159	2704	0.0210199	0.0446536	18	15	167691	0.238655	0.477946	20	12	647647	0.031579	0.0645608	19	13.6167	579997	168682	0.290833	870892	662777	512594	603254	316262	444925	396096	387034	685237	629848	581284	694218	770446	578698	569021	551224	578363
2707	unkown3662	0.0144977	0.16065	24	0	69077.6	0.0777686	1	23.1496	6.63e-05	208248	0.00878047	0.190092	23.5748	3.38e-05	146474	83210.8	0.568095	261902	152350	235183	183558	76231	160536	80235	192580	69948	96076	87867	50821	183246	156640	175359	200405	147684	2707	1.91e-05	0.000269078	24	0	224439	0.0218993	0.16005	24.1644	6.63e-05	498677	6.56e-06	0.000111233	24.0822	3.3e-05	265464	295825	1.11437	651424	590101	352802	400387	122674	133116	174469	185039	47329	29874	13765	81026	437043	232004	350529	433227	264676
2709	unkown3670	0.00421867	0.0868776	18	0	47743.7	0.180763	1	26.6465	17.9999	120458	0.00623698	0.156671	22.3233	18.7014	120618	37096	0.307549	166402	150144	211734	173337	60030	81512	124615	115875	88420	92757	97852	127918	109175	128009	147339	97311	123277	2709	0.0210199	0.0446536	18	15	59286.7	0.639194	0.969649	20	12	129963	0.0713418	0.130369	19	13.6167	111659	58346.6	0.522545	129055	121905	213477	169004	62105	55905	43391	50956	147086	158121	118925	95719	97663	122689	72902	118594	111094
2714	unkown3678	0.0144977	0.16065	18	0	60611.8	0.364735	1	24.2975	17.9999	206312	0.0330085	0.404138	21.1488	18.408	176420	60228.8	0.341395	301615	277101	185553	216425	50023	120674	153061	182027	161394	108353	183721	177241	207133	174528	159763	283825	183902	2714	0.000171384	0.00127759	18	0	48386.3	0.14559	0.341032	26.1721	17.9999	148983	0.000289406	0.00155014	22.0861	18.6379	143010	65544.5	0.458322	276052	262610	134715	269868	68879	127849	97568	93337	110613	104159	130022	102731	184398	145892	136289	129352	148396
2718	unkown3682	0.0065055	0.10907	18	0	56073.6	0.581398	1	28	12	134259	0.0248777	0.341469	23	4.92858	140467	86913.6	0.618746	165237	172595	293749	241481	70940	95043	80408	113799	130264	93128	162348	151297	104995	104856	148585	147424	142259	2718	0.00267199	0.00915706	18	0	52729.1	0.0462382	0.177839	20	17.9999	168915	0.00123534	0.00476188	19	18.05	129066	55729.1	0.431788	202835	148338	212444	195156	33760	19961	41064	65857	165066	190851	137137	170659	173849	194478	134302	173033	141174
2719	unkown3683	8.88e-07	0.000667481	18	0	466617	0.0361268	1	24.7059	17.9999	639989	5.86e-07	0.00119438	21.3529	18.455	469443	396239	0.844063	866148	855468	1020948	1008969	39736	166141	172802	231591	204439	327120	334024	452969	506505	580787	629602	843067	515020	2719	7.77e-06	0.000146622	18	0	122575	0.063615	0.208365	20	17.9999	214747	7.67e-06	0.000121825	19	18.05	151193	116699	0.771854	316688	294899	238892	364677	5096	13753	10945	16112	209594	174703	172764	147669	192547	217671	194827	253942	176549
2720	unkown3684	0.000320124	0.0195103	18	0	211669	0.470335	1	26.4865	17.9999	721026	0.00147571	0.0643271	22.2432	18.6798	724703	226111	0.312005	963761	958326	1371135	870508	274935	539601	574268	619384	728950	667282	735540	679535	675659	618189	757694	832564	741708	2720	0.0065055	0.0180441	18	0	221486	0.110498	0.284282	20	18	808919	0.00592175	0.0158687	19	18.05	587442	239135	0.407078	956448	943391	462658	912617	243558	515743	254048	343594	695099	556758	614912	495901	968402	643260	728764	895255	639400
2721	unkown3688	1.91e-05	0.00391386	18	0	726291	0.138658	1	26.8085	17.9999	1.15074e+06	3.66e-05	0.00569867	22.4043	18.7235	1.17435e+06	657583	0.559955	1745101	1809224	2766464	2202303	381662	781850	654759	782338	973176	820420	876718	1109136	1199632	817297	1195723	1390301	1.21913e+06	2721	1.91e-05	0.000269078	18	0	478125	0.188901	0.405495	24.8451	17.9999	1.00795e+06	4.88e-05	0.000446481	21.4225	18.4714	851934	509224	0.597727	2007856	1663096	898479	1382285	260990	568160	314456	398972	880559	760788	743572	631547	1282573	818015	938574	992643	908910
2724	unkown3690	0.000987235	0.0412262	18	0	202307	0.0887126	1	26.4865	17.9999	207032	0.000905838	0.0486349	22.2432	18.6798	203534	144361	0.709273	360266	392889	496489	397571	48075	91140	76010	172943	208883	72045	72312	213495	236133	192161	185422	214413	214390	2724	0.000171384	0.00127759	18	0	111241	0.212275	0.440653	24.7059	17.9999	175714	0.000408244	0.00202513	21.3529	18.455	137902	112898	0.818681	386737	301416	128387	293091	18850	69604	27382	26115	81727	173349	126318	78381	231828	109975	155269	205784	150888
2725	unkown3691	8.88e-07	0.000667481	18	0	5.66091e+06	0.0860882	1	25.2722	17.9999	1.6102e+07	1.33e-06	0.00119438	21.6361	18.5231	1.47238e+07	4.9839e+06	0.338492	21940215	21413415	22536357	18194790	7097974	11181953	11421737	12091717	13692045	12418469	13321729	14019120	14861257	14632518	16593274	18320889	1.52336e+07	2725	0.000171384	0.00127759	18	0	4.38643e+06	0.140305	0.332756	23.9024	18	1.44527e+07	0.000279789	0.00151353	20.9512	18.3644	1.23526e+07	4.62225e+06	0.374193	21747172	19695064	13028686	16732911	6591066	10308327	7262819	8145411	13062598	11542114	11435780	10125982	17427483	13806412	13118859	13458202	1.29681e+07
2729	unkown3699	7.77e-06	0.00206134	18	0	362381	0.0599564	1	25.2722	17.9999	981371	7.26e-06	0.00270207	21.6361	18.5231	883108	318343	0.36048	1378704	1372173	1213550	1162694	420340	775861	665323	650747	859153	652329	818391	755940	1004794	915417	960913	1044364	915668	2729	0.00421867	0.0128642	18	0	193701	0.207412	0.433871	24.7059	17.9999	871021	0.00703614	0.0182373	21.3529	18.455	750007	261394	0.348522	1389499	1154910	684683	1003298	487070	693429	517171	555230	646997	681442	565869	617489	1094814	959421	571752	858104	780074
2730	unkown37	0.000987235	0.0412262	18	3	943747	0.160005	1	20	4.45e-05	5.82692e+06	0.00154064	0.066054	19	1.58335	4.99302e+06	1.52586e+06	0.3056	7332881	5852119	5317200	4805476	4802486	5732544	4228950	4681222	4094669	3230429	3379110	4365337	7227415	7038971	5234399	6705542	5.2518e+06	2730	2.22e-07	1.93e-05	18	9	1.59875e+06	0.0215664	0.16005	20	6.00001	5.83533e+06	9.65e-08	1.14e-05	19	7.60001	2.70257e+06	2.62995e+06	0.97313	336735	482191	424991	328511	5279260	6288822	6422235	5351020	1528241	1649928	1593673	1366146	1094846	1007239	1159970	655426	2.18558e+06
2735	unkown3703	0.00980952	0.132856	18	0	53716.8	0.748946	1	20	17.9999	335400	0.0434452	0.468751	19	18.05	323284	53721.3	0.166174	360329	362816	538253	381237	186932	259668	318825	292968	329152	282143	342239	363137	297895	316794	350134	376778	334956	2735	0.0299489	0.0589567	18	15	90436.8	0.170199	0.376198	20	12	354890	0.0320061	0.0652429	19	13.6167	312029	103166	0.33063	439572	314190	317262	363515	133119	193526	203033	241272	357125	394839	337208	330389	333350	313844	260031	444202	311030
2736	unkown3704	8.88e-07	0.000667481	18	0	400251	0.104051	1	25.5652	18	1.09908e+06	1.59e-06	0.00119438	21.7826	18.5597	1.02469e+06	346686	0.338332	1597317	1528674	1570503	1209712	548622	810576	766046	805213	895666	899342	931794	966236	969836	967483	1176672	1282312	1.05788e+06	2736	8.77e-05	0.000797343	18	0	324452	0.126223	0.308713	24.4321	17.9999	1.03299e+06	0.000137376	0.000926837	21.2161	18.4233	884948	335294	0.378886	1602088	1391594	939992	1176413	497367	711807	582101	586133	938510	847767	791765	611868	1210592	983954	992764	944653	925586
2737	unkown3706	2.22e-07	0.000500611	18	0	232960	0.0560846	1	24.9858	17.9999	648112	2.39e-07	0.00107822	21.4929	18.4883	578474	205667	0.355534	836924	876190	872300	740957	279786	461031	411842	463324	536854	469238	542861	529579	622590	633693	673572	662594	600833	2737	8.77e-05	0.000797343	18	0	152510	0.14105	0.33358	23.9024	17.9999	584851	0.000152139	0.000984431	20.9512	18.3644	491453	181532	0.369377	870142	786448	529590	605852	307394	388742	319087	313154	488864	504611	397060	399650	747385	530495	481012	580513	515625
2741	unkown3710	0.000171384	0.0138025	18	0	147373	0.261466	1	20	17.9999	520042	0.000493507	0.0327311	19	18.05	488411	116424	0.238373	691300	623649	767546	611562	303606	429818	392040	343264	490026	426961	544610	514772	460345	503585	543502	572737	513708	2741	0.000320124	0.00196698	18	0	198745	0.114512	0.290141	20	17.9999	529760	0.00041108	0.00203064	19	18.05	429891	169135	0.393438	745244	785549	518238	530412	210919	288666	211428	231625	468230	515728	395812	445348	589974	496588	425334	607146	466640
2742	unkown3711	8.88e-07	0.000667481	18	0	2.45618e+06	0.0864975	1	24.9858	17.9999	7.33316e+06	1.34e-06	0.00119438	21.4929	18.4883	6.63715e+06	2.17113e+06	0.327118	9964528	9944020	9363061	8089694	3182194	5296856	5172067	5477826	6194419	5593685	6090028	6269939	6800234	6509125	7651785	8371542	6.87319e+06	2742	0.000320124	0.00196698	18	0	1.53966e+06	0.214338	0.444187	24.8451	17.9999	6.24418e+06	0.000726425	0.0031532	21.4225	18.4714	5.60779e+06	1.80357e+06	0.321619	9893745	8738701	5396375	7266878	3490677	5005121	3785046	4055533	5714063	5204697	5011762	4414105	7540245	5809166	5676574	5950745	5.80959e+06
2743	unkown3712	4.22e-05	0.00655972	18	0	141344	0.154396	1	25.2722	17.9999	402229	8.43e-05	0.0101274	21.6361	18.5231	368826	135851	0.368332	583338	463383	644271	477074	187904	284773	270338	237870	307807	323887	359699	374282	352351	340425	464598	451543	382721	2743	0.000572095	0.00295888	18	0	171037	0.169133	0.375263	20	17.9999	378433	0.000991142	0.0040266	19	18.05	314859	139423	0.442811	588812	617244	421168	408006	115043	126716	197492	149088	382047	378814	326331	297942	487563	356784	290389	378995	345152
2744	unkown3713	0.0419656	0.292075	18	0	25483.1	0.81679	1	28	12	65066	0.149903	0.931217	23	4.92857	63337.4	47736.6	0.753686	142773	61317	150441	85113	29691	51063	40615	23964	82039	57962	60803	59460	54210	60516	37853	31327	64321.7	2744	1.91e-05	0.000269078	18	0	44628.3	0.0687358	0.21732	23.6461	17.9999	81976.5	1.91e-05	0.0002265	20.8231	18.337	55417.2	46087.1	0.831639	138217	127732	83806	74414	11788	19619	15283	12693	53658	63362	40178	20470	98790	91763	67892	69462	61820.4
2751	unkown3720	0.0419656	0.292075	18	15	87069.6	0.320496	1	20	12	258431	0.0714021	0.625289	19	13.6167	144866	125889	0.869004	70763	99491	251946	153317	42362	113882	94477	89971	264051	217848	324537	227288	136485	38495	72786	100656	143647	2751	0.000572095	0.00295888	24	15	89687.3	0.0444292	0.17428	22.4427	12	291962	0.000294339	0.00156357	23.2214	13.4648	205312	91285	0.444616	194850	181689	45001	109103	119733	193089	147463	119159	297518	335496	288549	246283	283088	212245	233392	259556	204138
2752	unkown3722	4.22e-05	0.00655972	24	12	613095	0.0438401	1	24.2975	12	2360057	2.63e-05	0.00493465	24.1488	12.0005	1.63728e+06	875228	0.534561	801024	882357	986979	815574	2021883	1709450	1814615	1986348	2686107	2056118	3161576	1536427	1546413	1322693	1469760	1467596	1.64156e+06	2752	0.000987235	0.00439096	18	9	909221	0.261624	0.510127	20	6.00001	3111617	0.00239209	0.00771145	19	7.6	2.15799e+06	915782	0.424369	1192532	1594815	645952	888018	2395057	3779551	2598574	3673286	1647210	1746397	2685975	1596055	1835866	1491800	2386532	1489813	1.97796e+06
2768	unkown3741	0.0144977	0.16065	18	6	285727	0.416226	1	20	6.00001	1357319	0.0368715	0.426351	19	6.01667	1.1014e+06	291822	0.264956	992115	793244	687280	989920	1273908	1292262	1322126	1540980	974225	852680	1139026	886057	955628	1132146	1060815	1164168	1.06604e+06	2768	0.0299489	0.0589567	18	6	608451	0.111405	0.285313	20	5.99998	2.11018e+06	0.0223638	0.0480518	19	6.01666	1.53771e+06	453025	0.29461	1376812	1573860	1306284	2286526	1534165	2062680	2183974	2659907	598391	687537	742717	1027218	1337911	917096	1333007	2096971	1482816
2773	unkown3748	0.0210199	0.197499	24	3	54481.2	0.140078	1	21.4599	6.62e-05	330730	0.020104	0.309451	22.7299	1.42066	274623	80967.8	0.294832	348429	313648	338314	322529	203563	318506	274517	349283	202783	246463	166680	200073	259992	260284	360021	267283	277023	2773	0.00267199	0.00915706	24	0	122856	0.0333909	0.162706	21.3559	6.44e-05	439397	0.000921147	0.00380437	22.678	3.42e-05	280084	174362	0.622537	623830	452333	377845	303583	281792	323750	298466	333537	95739	132359	57956	42668	384082	330753	293666	286064	288651
2774	unkown375	0.0144977	0.16065	18	0	38203	0.584405	1	20	12	246871	0.0488944	0.505766	19	15.2	223493	58653.8	0.262442	240270	260231	264608	312892	131199	210689	185430	172113	258725	209079	228943	290736	212041	222376	228995	242675	229438	2774	0.0299489	0.0589567	24	21	54599.8	0.215566	0.445148	20	17.9999	236695	0.0390119	0.0770331	22	19.525	194516	47068	0.241975	211243	221378	191816	285557	113648	163363	114843	110109	144541	168827	206418	303272	280206	203123	244260	219193	198862
2776	unkown3752	0.0065055	0.10907	18	6	69467.6	0.994623	1	20	6	284890	0.0390851	0.436098	19	6.01667	240864	50207.7	0.208448	214495	129116	227380	210465	342567	333991	232365	230635	205287	202201	109587	228111	283398	285036	296253	225596	234780	2776	1.91e-05	0.000269078	18	9	48403.6	0.0143054	0.16005	20	6	520436	4.4e-06	8.45e-05	19	7.6	193088	247311	1.28082	10714	5769	8015	12413	522454	494636	539483	525169	50841	41106	28215	24647	10489	13636	9239	14735	144473
2783	unkown3761	0.00164724	0.0542267	18	0	1.3152e+06	0.558422	1	26.9725	12	3.5627e+06	0.00735083	0.174486	22.4862	5.00204	3.64656e+06	2.18142e+06	0.598215	4971226	5934541	7123912	3977875	1074514	2290356	2718937	3126866	3500763	3138203	3808462	3803370	3375242	2819127	3782041	3979180	3.71404e+06	2783	0.0065055	0.0180441	24	21	1.34185e+06	0.0389706	0.168107	20	17.9999	4.12452e+06	0.00235271	0.00759392	22	19.525	3.04115e+06	1.32223e+06	0.434779	4950218	4389989	2725188	4262857	936852	1543486	1003072	1587548	3781766	3043529	2923171	2966056	4602266	3501137	3722262	4672436	3.16324e+06
2807	unkown38	0.00267199	0.0673223	18	3	276173	0.237841	1	20	8.11e-05	1.7526e+06	0.00531356	0.145238	19	1.58337	1.48699e+06	455841	0.306553	2230045	1819155	1598260	1362946	1456945	1806851	1203157	1317481	1209205	933281	1088470	1244374	2246908	2140680	1451670	1919268	1.56429e+06	2807	8.88e-07	3.67e-05	18	9	493848	0.0236315	0.16005	20	6.00001	1.72899e+06	3.92e-07	2.08e-05	19	7.60001	788422	792549	1.00524	71815	103517	81142	56429	1567592	1896100	1874724	1577549	449979	492234	442774	371442	291924	265201	416455	163101	632624
2811	unkown3804	0.0299489	0.245581	24	3	15844.1	0.172298	1	20.464	6.63e-05	170806	0.0323376	0.400666	22.232	1.38954	153858	24753.8	0.160888	162847	176328	195948	148100	139528	153244	193190	165851	123669	138450	122951	133260	154852	155093	156658	159644	154976	2811	0.0144977	0.0334791	24	9	13052.8	0.243576	0.485392	20	6	169183	0.0234693	0.0500221	22	7.425	135665	24068.4	0.177411	128052	122577	118378	120885	135370	170757	223436	147168	147633	130115	126042	98348	126327	118650	112980	111599	133645
2812	unkown3805	0.0419656	0.292075	24	3	15625.6	0.269253	1	20	5.99998	179599	0.0619546	0.569073	22	4.67499	170307	10052.6	0.059026	181279	196160	190243	148697	172331	178362	184680	183022	139871	155005	159908	152708	171600	185311	158470	162336	169999	2812	0.0299489	0.0589567	18	9	19931.2	0.725874	1	20	6.00001	168570	0.104971	0.183424	19	7.6	152270	16344.7	0.107341	145053	119780	126742	135242	173223	149949	172578	178531	163446	165762	146572	119837	152050	131243	136624	168274	149057
2816	unkown3809	0.0419656	0.292075	24	3	15227.4	0.406037	1	22.3291	6.63e-05	118271	0.0864284	0.69358	23.1646	1.44782	105930	14336.1	0.135336	133776	123848	123114	92346	113688	110062	105465	124640	114759	88374	83898	78731	118745	89194	100163	98176	106186	2816	0.0144977	0.0334791	24	9	27297.7	0.0687234	0.21732	20	5.99999	126976	0.00788241	0.0201187	22	7.42499	92037.5	26743.6	0.290573	56700	71380	113658	70347	120831	120463	131573	135038	106162	89004	67456	74056	81568	68416	60572	69464	89793
2817	unkown3810	0.00980952	0.132856	24	3	32617.1	0.375181	1	20	6	268074	0.0243078	0.337317	22	4.675	235711	36037.3	0.152887	276566	269817	249589	225139	192346	246873	370353	262722	167829	189952	203945	194973	233277	218518	229571	222216	234605	2817	0.0144977	0.0334791	18	9	43775.6	0.197688	0.41799	20	6	257858	0.0196461	0.0431372	19	7.6	217662	44398.6	0.20398	197726	170150	174586	158682	212314	295531	274407	249181	266133	213158	230692	163078	196721	172093	161989	206502	208934
2841	unkown3836	0.00421867	0.0868776	18	6	18706.9	0.0673008	1	20	6	78506.8	0.00260264	0.09592	19	6.01667	62681.9	13165.3	0.210033	73652	56518	55801	66567	73056	82190	75741	83040	43244	42798	35840	43018	51115	52139	62469	80196	61086.5	2841	0.0299489	0.0589567	18	9	11355.1	0.190846	0.408308	20	5.99998	64862	0.0352343	0.0707194	19	7.59999	48770.2	12837.8	0.263229	31942	29678	42672	44224	77221	51869	70554	59804	47703	40408	50214	28315	46050	42090	46400	30802	46246.6
2856	unkown3852	0.00980952	0.132856	18	15	25872.3	0.998829	1	20	12	109585	0.0551196	0.52779	19	13.6167	91258.3	32587	0.357086	103562	81136	154026	98204	70940	67010	68908	70631	83048	86326	117668	151297	73711	71804	65586	91226	90942.7	2856	0.0144977	0.0334791	18	0	58100.8	0.279902	0.532979	20	17.9999	125306	0.0264054	0.0553384	19	18.05	95853.8	49182.3	0.513098	119916	96156	212444	195156	14601	33186	24245	28527	79240	92147	137137	170659	79239	194478	134302	93207	106540
2860	unkown3856	0.00164724	0.0542267	18	6	95818.3	0.671793	1	20	6	408258	0.00863867	0.188421	19	6.01667	318813	98016.8	0.307443	348048	212951	262666	163209	383858	507346	369120	372706	284401	254426	196483	255819	356048	367201	307728	268949	306935	2860	0.00267199	0.00915706	18	3	59827.6	0.793646	1	28	6.00001	361659	0.0151752	0.0347364	23	4.38095	384484	29115.3	0.0757257	400344	395906	364995	160314	405276	353282	386546	301532	295672	324732	269977	138110	914888	480714	540029	412832	384072
2862	unkown3859	0.0419656	0.292075	18	15	15527	0.998212	1	20	12	101622	0.174797	1	19	13.6167	93117	20630.4	0.221553	124457	98987	122844	87933	47337	81189	79950	96502	88185	102528	110339	105435	82640	62507	97256	98587	92917.2	2862	0.00980952	0.0247433	24	18	20684.6	0.0395056	0.168562	20	17.9999	100866	0.00343187	0.0102231	22	18.15	80842.7	26402.5	0.326591	119744	86335	68143	93047	27725	48315	34970	57789	94683	98718	101783	92768	102727	99224	87277	114236	82967.8
2874	unkown3877	0.0299489	0.245581	18	6	745070	0.431715	1	20	6.00001	2.39222e+06	0.0691498	0.613593	19	6.01667	1.56693e+06	938721	0.599082	1409234	531025	846590	474771	3002777	2914575	1732101	1919410	1396314	847375	926641	1325748	1728901	1571515	1304051	1319817	1.45318e+06	2874	1.91e-05	0.000269078	18	9	1.56403e+06	0.0210649	0.16005	20	6.00001	5.27823e+06	6.32e-06	0.000108458	19	7.60001	2.30928e+06	2.49452e+06	1.08022	262903	294941	198941	109830	4946857	4669316	6077800	5418932	1769502	1712854	991791	434130	1054175	490545	387642	282494	1.81892e+06
2889	unkown3894	0.000572095	0.0271594	18	6	72401	0.742468	1	20	6.00001	347422	0.00372261	0.119071	19	6.01667	268249	83846.6	0.31257	269888	207311	202183	165746	284327	501867	303641	299853	214193	154626	172135	196530	288032	272941	315895	280243	258088	2889	0.000320124	0.00196698	18	9	150286	0.0207102	0.16005	20	6	462711	8.57e-05	0.000667413	19	7.6	237866	198481	0.834423	87037	81989	71440	56731	439631	461901	404718	544595	222749	191296	174291	96872	146036	44393	67267	90639	198849
2896	unkown3901	0.00267199	0.0673223	18	6	2.66262e+06	0.609529	1	20	6.00001	1.56437e+07	0.0120846	0.227091	19	6.01667	1.29989e+07	2.78783e+06	0.214466	12083487	10311018	13848813	8573208	16181771	18782104	13612131	13998896	11409990	9332821	9840459	11763854	13234645	14602425	12821606	12180312	1.26611e+07	2896	2.89e-06	7.4e-05	18	9	6.72833e+06	0.0252724	0.16005	20	6	1.862e+07	1.27e-06	3.7e-05	19	7.6	1.20779e+07	6.68975e+06	0.553883	6223277	5947625	6877229	4127107	16423965	16398811	20730451	20926618	10925970	12175340	12520031	9919279	8508671	7350277	6443234	6707912	1.07629e+07
2898	unkown3905	0.0144977	0.16065	18	6	103592	0.804717	1	20	5.99999	589157	0.0635948	0.580592	19	6.01666	500145	102548	0.205037	417457	357223	513104	357795	589727	681180	579472	506248	400921	434170	460350	435676	535895	492591	536871	504812	487718	2898	0.000572095	0.00295888	18	9	162020	0.0530258	0.188609	24.0327	6	576288	0.000345925	0.00178011	21.0163	7.87756	458588	156878	0.342089	363245	270181	361375	199785	524666	490988	662228	627268	520784	590973	594336	395347	377054	369851	301105	361137	438145
2899	unkown3906	0.00164724	0.0542267	18	6	319426	0.687023	1	20	6	1.7513e+06	0.00880915	0.190092	19	6.01667	1.44558e+06	338949	0.234473	1261451	1046456	1410705	1002412	1688479	2089929	1678139	1548668	1141397	1047093	1228781	1265290	1592492	1440523	1592172	1438140	1.40451e+06	2899	2.89e-06	7.4e-05	18	9	650377	0.0313039	0.161824	20	5.99999	1889036	1.56e-06	4.33e-05	19	7.59999	1.31928e+06	670434	0.508181	735867	684992	751963	445406	1671690	1682232	1977467	2224755	1261407	1537193	1655683	1084642	922114	826224	693036	845152	1.18749e+06
2921	unkown3934	1.91e-05	0.00391386	18	0	27937.4	0.13067	1	25.2722	17.9999	60964.9	3.47e-05	0.00558601	21.6361	18.5231	53379	26274.6	0.492227	113574	78035	80039	74245	11976	38214	34126	41392	54962	35850	54512	36277	55919	56318	61968	69655	56066.4	2921	0.00164724	0.00647131	24	21	17454.2	0.080608	0.23656	20	17.9999	55148.2	0.00131809	0.00498707	22	19.525	43283.3	17393.9	0.401861	76908	62988	58025	40451	24056	27603	15973	24775	47082	42202	39977	37598	63302	63038	51281	42972	44889.4
2935	unkown3954	0.0210199	0.197499	18	9	57562.4	0.867543	1	20	6	294440	0.091258	0.709947	19	7.6	240448	48419.7	0.201373	195210	112127	182907	150805	341476	307660	271699	256926	243865	200113	230859	192250	265748	267545	235742	239947	230930	2935	0.0299489	0.0589567	18	9	77057	0.085284	0.244055	20	5.99999	331167	0.0178026	0.0397277	19	7.59999	225544	89908.8	0.398631	205222	162876	125566	87225	359995	336985	334208	293479	205062	188704	232063	125206	248287	157246	143550	120239	207870
2938	unkown3959	0.0144977	0.16065	18	6	15950.6	0.943185	1	20	6.00001	58431.8	0.0723665	0.630064	19	6.01667	44813.8	14888.8	0.332238	43678	32311	26426	29837	50269	70682	49513	63263	48654	17667	16004	31318	58341	57576	29885	62729	43009.6	2938	0.00421867	0.0128642	18	6	115139	0.0353847	0.165506	20	6	221508	0.00146436	0.00537368	19	6.01667	84237	140505	1.66797	19828	11437	8156	17509	331476	170775	201745	182035	10586	16519	17029	3807	23922	33330	23764	3452	67210.6
2939	unkown3960	0.000987235	0.0412262	18	6	29205.3	0.77469	1	20	6.00001	112218	0.00625293	0.156671	19	6.01667	85595.1	28868.6	0.33727	77846	76175	40960	60632	89499	135511	119697	104165	59738	54931	56595	53944	100242	88958	71472	123183	82096.8	2939	0.00164724	0.00647131	18	6	154173	0.0453706	0.175641	20	6	320630	0.000784848	0.0033393	19	6.01667	132206	193494	1.46358	42329	31774	37000	24886	498503	268967	273187	241864	30854	37042	43724	22774	49554	52474	43227	41973	108758
2940	unkown3962	0.0144977	0.16065	18	6	60351	0.995058	1	20	6	218999	0.0755742	0.641826	19	6.01667	168390	57974	0.344284	155815	152737	77515	78997	164369	293210	196486	221930	123052	78942	113204	134593	168197	166139	133545	323109	161365	2940	0.0210199	0.0446536	18	9	215230	0.0210334	0.16005	20	6	705499	0.00385702	0.0112082	19	7.6	287666	306473	1.06538	61091	62732	56500	64939	882542	588485	776049	574920	89736	57717	91387	54610	75760	79856	72483	49921	227420
2986	unkown4092	0.00980952	0.132856	18	6	49350.2	0.998232	1	20	5.99999	340910	0.0550925	0.52779	19	6.01666	295255	55405	0.187652	266798	199542	228393	256866	311971	374696	385451	291524	263341	220225	254083	255080	295685	327078	273472	412445	288541	2986	0.00421867	0.0128642	18	6	71112.7	0.0390116	0.168107	20	6.00001	277726	0.00159839	0.00570328	19	6.01667	187259	90150.2	0.48142	175965	139576	145154	130778	306158	289146	289350	226252	138559	128802	128916	116463	198433	137854	146178	123767	176334
2998	unkown4122	0.00164724	0.0542267	24	12	9751.89	0.059801	1	23.7736	12	55578	0.00100727	0.0528231	23.8868	12.0003	44629.9	12056.1	0.270136	32353	33930	37039	32753	50466	44305	36498	53236	59748	50640	50860	61064	44795	50741	39158	35779	44585.3	2998	0.0299489	0.0589567	18	6	19482.4	0.167194	0.372185	20	6	68249.2	0.0315302	0.0644904	19	6.01667	37953.6	31010.7	0.817068	24728	29935	14239	20457	111933	48474	42531	70059	31855	14619	22368	15201	24903	27798	17521	30510	34195.7
3000	unkown4129	0.00421867	0.0868776	24	3	648510	0.333962	1	21.4599	6.63e-05	2.16724e+06	0.0106581	0.21326	22.7299	1.42066	1.66105e+06	634868	0.382209	1508257	1449700	2554048	3156967	1157571	2275611	2430693	2241952	1129600	597660	965410	1292878	1362070	1375121	1149576	2230730	1.67987e+06	3000	0.000572095	0.00295888	24	6	548081	0.0120766	0.16005	20	6	4.95265e+06	8.9e-05	0.000685012	22	6.05	1.83965e+06	2.91325e+06	1.58359	800732	477151	1092023	502951	4911176	5040451	5268443	4590535	769082	561504	628498	389136	485960	321351	475904	228134	1.65894e+06
3003	unkown4134	0.00421867	0.0868776	24	3	250517	0.227136	1	20.6557	5.99998	889063	0.00761821	0.178948	22.3279	4.63834	729348	158468	0.217274	692290	636715	1109629	1109841	504714	973610	1057726	1020202	494872	286562	480034	541844	632795	600645	588160	873365	725188	3003	0.000572095	0.00295888	24	6	263393	0.0113403	0.16005	20	6	1.34249e+06	8.4e-05	0.000658532	22	6.05	589271	708979	1.20315	403311	230341	511102	241272	1271735	1391739	1389587	1316880	409415	303961	349667	185105	220239	162345	215435	122558	545293
3005	unkown4139	0.0419656	0.292075	18	6	51395.3	0.434645	1	20	6	316230	0.091276	0.709947	19	6.01667	265810	44373.5	0.166937	267240	237567	246908	286506	217713	363141	368096	315969	229545	165959	207657	206840	257349	267733	194908	333802	260433	3005	0.0299489	0.0589567	18	6	398543	0.0217089	0.16005	20	6	808093	0.00542121	0.0147515	19	6.01667	359073	458685	1.27742	154620	146305	108132	128543	1041458	775173	743387	672354	135714	135779	138005	109325	175985	146849	139232	104969	303489
3006	unkown4143	0.000572095	0.0271594	24	3	16356.4	0.0983551	1	21.6708	6.63e-05	82412.7	0.000606876	0.0364935	22.8354	1.42725	67768.2	19108.7	0.281971	63205	90760	87760	87926	56275	86632	81037	77280	51638	52824	38819	53721	65793	69860	54257	74646	68277.1	3006	0.00164724	0.00647131	24	9	15227.9	0.0295744	0.16055	20	6	75504	0.000532444	0.00247559	22	7.425	48047.4	20022.6	0.416726	37825	35197	35165	47332	59410	71315	84618	86673	50380	36401	47522	27657	37496	31756	27621	25504	46367
3007	unkown4147	0.0065055	0.10907	18	6	15876	0.879079	1	20	6	88473.8	0.0352509	0.419404	19	6.01667	76750.6	11215.1	0.146124	82792	70310	76257	54658	50095	111340	104014	88446	46053	42110	71103	60174	92341	88017	82870	85685	75391.6	3007	0.00980952	0.0247433	18	9	56381.2	0.0320383	0.161824	20	6	173855	0.00284902	0.0088243	19	7.6	88443.4	64301.8	0.727039	49703	39765	30074	32311	231942	162929	143251	157298	52616	56434	50278	26934	47737	56570	40432	34576	75803.1
3015	unkown4161	0.0065055	0.10907	18	3	30117.1	0.825247	1	28	6.00001	180438	0.0334315	0.406035	23	4.38096	176668	25692.8	0.14543	205393	142587	162586	128992	240937	194053	142410	144350	133976	102288	104075	141234	286431	222776	215171	253609	176304	3015	0.000987235	0.00439096	18	6	398232	0.0309418	0.161824	20	6	1.18969e+06	0.000348119	0.00178411	19	6.01667	865226	277770	0.321037	862156	909092	1010294	637680	1198568	1223401	1261884	1074917	479369	434340	425239	555833	993670	772761	686597	779248	831566
3023	unkown4172	0.0210199	0.197499	18	6	29781.9	0.849984	1	20	6	136083	0.0897763	0.709947	19	6.01667	113309	24167.2	0.213285	133244	82134	90034	79432	150988	157722	126851	108772	105792	78807	67003	91608	120457	118898	125844	128504	110381	3023	0.00267199	0.00915706	18	9	49814.3	0.0445155	0.17428	20	6.00001	144573	0.00119384	0.00463356	19	7.60001	82244.9	52805.6	0.642054	36780	41991	34568	31637	129396	161187	175396	112314	79832	74973	54786	29707	64397	46114	47605	29148	71864.4
3026	unkown4176	0.0299489	0.245581	18	6	15289.1	0.998354	1	20	6	92043.2	0.134845	0.872629	19	6.01667	81156.3	12810.6	0.157851	81184	63964	74081	55241	97359	106852	81353	82609	73601	56199	62643	80606	89711	89977	105584	72699	79603.9	3026	0.0144977	0.0334791	18	9	21702.7	0.0974694	0.263654	20	6	95300.8	0.0106857	0.0258501	19	7.6	66921.8	24525	0.366472	51039	52487	39645	39369	83564	109994	111219	76426	72838	60065	50526	46452	72094	49296	44183	34415	62100.8
3027	unkown4177	0.0299489	0.245581	18	6	39860.1	0.926545	1	20	6	256284	0.127217	0.855065	19	6.01667	228851	29369	0.128332	254982	202863	204204	166624	266823	281915	243196	233203	206535	173066	177415	221263	222589	267624	231637	250738	225292	3027	0.00267199	0.00915706	18	9	71902.9	0.0413627	0.171512	20	6.00001	288449	0.0011174	0.00439987	19	7.60001	184335	86756.9	0.470649	136585	110936	97055	96690	266349	297367	341295	248784	191554	158239	126933	103274	153307	141023	102448	104641	167280
3028	unkown4178	0.0419656	0.292075	18	6	8927.93	0.479408	1	20	6	89380.2	0.0987041	0.748161	19	6.01667	82660.4	5788.26	0.0700245	86927	90820	81640	67053	81975	83126	93728	98692	67808	66881	73935	71830	92600	79643	89295	85391	81959	3028	0.00267199	0.00915706	24	9	18719.2	0.121347	0.300534	21.253	6	79713.8	0.00292917	0.00899902	22.6265	7.43635	61773.2	18457.6	0.298796	68487	45421	34156	48291	71960	77924	90218	78753	76606	70376	53211	61790	64533	47063	37567	44859	60700.9
3031	unkown419	0.00421867	0.0868776	18	0	127648	0.413718	1	20	17.9999	233879	0.0128297	0.236171	19	18.05	192592	94428.2	0.490301	184955	352859	300740	468492	59602	97819	90922	98704	130561	119997	303812	265775	227169	173297	258873	276176	213110	3031	0.0299489	0.0589567	24	21	49290.8	0.355562	0.634581	26.0177	17.9999	204185	0.0590186	0.110308	25.0088	19.5924	148765	44186.6	0.297023	195423	108250	119718	168673	87629	206841	87164	82202	109636	134865	108279	125866	246938	207394	192298	170110	146955
3065	unkown4269	0.0210199	0.197499	24	3	838921	0.323346	1	21.6708	5.35e-05	2.83956e+06	0.0407211	0.446843	22.8354	1.42724	2.19447e+06	785564	0.357975	1936833	1706558	3683916	4030927	1645723	3225494	3119872	2859029	1582501	802362	1352224	1668794	1937280	1809156	1542556	2543004	2.21539e+06	3065	0.00164724	0.00647131	24	9	412209	0.0138882	0.16005	20	6	5.7619e+06	0.000267329	0.00147571	22	7.425	2.17513e+06	2.43165e+06	1.11793	926303	697929	550999	574620	5911045	6182006	5619594	5334969	1028955	818758	911966	611505	732934	492816	681791	460673	1.97105e+06
3067	unkown4277	0.0299489	0.245581	24	3	44471	0.41176	1	20.8511	6.63e-05	135097	0.0665371	0.601367	22.4255	1.40163	105608	39325.2	0.372369	89874	80860	167396	202260	77015	162884	149622	144109	75040	22872	70552	79485	82272	103292	68350	138314	107137	3067	0.0065055	0.0180441	24	9	24095	0.0142673	0.16005	20	6	262086	0.000954602	0.003921	22	7.425	93106.1	112821	1.21175	40924	21029	18490	23669	267058	287017	230648	263619	35476	38874	28290	8965	34866	7585	18075	13616	83637.6
3068	unkown4278	0.0299489	0.245581	24	3	313446	0.296115	1	20.3695	5.99999	1.20259e+06	0.0507736	0.512799	22.1848	4.65389	982282	232826	0.237025	915200	774459	1463490	1447553	707560	1352096	1396047	1354648	716395	407677	699542	763028	951672	802884	749970	1109199	975714	3068	0.00164724	0.00647131	24	9	231445	0.0142859	0.16005	20	5.99999	1.5786e+06	0.00027432	0.0014978	22	7.425	722692	611776	0.846524	471347	343980	272525	287238	1523711	1674667	1503384	1612629	541362	425539	536009	310334	386688	246501	345958	259702	671348
3069	unkown4280	0.0419656	0.292075	24	3	42359.9	0.222948	1	20.1831	6	170399	0.0530655	0.51802	22.0915	4.6644	134676	38804.9	0.288136	122345	111817	198449	200991	104175	200694	210050	166678	109221	44305	72436	106736	110786	120141	113577	144110	133532	3069	0.000987235	0.00439096	24	9	35612.5	0.0174509	0.16005	20	6	240153	0.000206203	0.00122526	22	7.425	97935.8	100493	1.02611	60172	38933	28834	19134	192734	290202	251979	225696	66784	47781	51697	39818	34380	26527	40260	17098	89501.8
3076	unkown4297	0.0210199	0.197499	24	0	124491	0.296324	1	20	4.3e-05	451875	0.0378617	0.430629	22	2.36e-05	340670	154484	0.453472	356918	237133	485618	727833	372593	383415	260825	295812	246881	154281	144545	218975	549108	477696	345910	386968	352782	3076	2.22e-07	1.93e-05	18	9	367150	0.0249297	0.16005	20	5.99999	787691	1.11e-07	1.15e-05	19	7.6	318230	365315	1.14796	29387	40371	30663	15686	1035456	807045	746236	562026	120283	107733	95218	100703	82396	64708	56751	48016	246417
3077	unkown43	0.00164724	0.0542267	18	3	695792	0.240836	1	20	4.38e-05	5.19307e+06	0.0035039	0.115347	19	1.58335	4.59534e+06	1.15238e+06	0.250771	6417513	5308427	4683041	4363294	4560639	5028891	4047949	4285156	4043874	3118117	3252864	4315696	6634461	5930115	4643954	6018422	4.79078e+06	3077	2.22e-07	1.93e-05	18	9	1.15285e+06	0.0213166	0.16005	20	6.00001	5162043	9.54e-08	1.14e-05	19	7.60001	2.43003e+06	2.29648e+06	0.94504	408703	440644	395427	329049	4971534	5183154	5614394	4879090	1312109	1631378	1394476	1308234	1009384	918352	1212872	648752	1978597
3078	unkown4300	0.000572095	0.0271594	18	3	7242.54	0.75426	1	28	6.00001	23312	0.00377493	0.119236	23	4.38095	23172.4	5510.55	0.237806	17980	13758	28605	15459	40965	26403	12224	13656	11070	9787	6247	9123	45458	51889	35582	31304	23094.4	3078	0.00164724	0.00647131	18	6	53755.7	0.0348986	0.165009	20	6	132151	0.000618782	0.00279071	19	6.01667	89245.1	36696.6	0.41119	80559	110599	107707	53166	134645	131616	140220	122123	31607	38703	30765	49321	102380	79788	68637	74935	84798.2
3080	unkown4302	0.0419656	0.292075	18	3	13097	0.618016	1	28	5.99999	71039.5	0.120655	0.830771	23	4.38095	70949.5	16635.3	0.234467	78703	41829	51225	29466	72636	72592	58860	80070	47732	26537	40515	54092	154070	97244	114219	111632	70713.9	3080	0.0065055	0.0180441	18	9	78992	0.025349	0.16005	20	6	204960	0.00160128	0.0057089	19	7.6	82894.5	91457.8	1.1033	20689	17603	6271	2483	188873	254313	148924	227729	42299	20804	23320	3617	26106	25951	9084	20589	64915.9
3091	unkown4316	0.000572095	0.0271594	18	9	103874	0.228642	1	20	6	360486	0.00130044	0.0619691	19	7.6	250729	101238	0.403773	185908	79849	129068	100944	433069	377948	298340	332589	252944	230106	211255	167360	219999	247838	218839	207188	230828	3091	0.00267199	0.00915706	18	9	180983	0.0245918	0.16005	20	5.99998	758281	0.000698506	0.00305422	19	7.59999	383662	303214	0.790317	162084	177965	115337	50927	693469	772121	803803	763732	265844	301984	245230	101773	255731	161959	189082	123865	324057
3092	unkown4317	0.00164724	0.0542267	18	9	154521	0.184393	1	20	6	520374	0.00276383	0.0975843	19	7.6	352354	149708	0.424878	243684	96319	179289	144337	536757	562711	456331	525699	300188	308427	334324	220578	338076	284642	335290	300148	322925	3092	0.00164724	0.00647131	18	9	258847	0.0221151	0.16005	20	6.00002	1089224	0.000408738	0.00202513	19	7.60001	536627	459109	0.855546	230734	192096	118127	57723	1097729	1110231	1024283	1124653	407233	402298	384055	113619	309967	192619	215068	161584	446376
3106	unkown4330	0.0299489	0.245581	24	0	18793.8	0.418763	1	21.1511	5.4e-05	160413	0.0674572	0.603238	22.5755	2.88e-05	142568	21668.7	0.151988	167046	161519	194350	118737	149739	163566	138686	120647	137670	111329	114577	116702	168846	144428	150263	141500	143725	3106	0.00267199	0.00915706	18	6	52764.8	0.146823	0.342738	20	6	227808	0.00346937	0.0103056	19	6.01667	173130	55929.1	0.323047	170323	158079	128472	117065	218405	243522	248361	200942	157237	142844	127665	102411	185558	177183	150612	132957	166352
3107	unkown4331	0.0210199	0.197499	18	6	8283.4	0.864882	1	20	6	69994.8	0.0910339	0.709947	19	6.01667	63692.4	6155.22	0.0966398	70308	48576	57165	65445	65028	72570	73628	68753	45741	63112	56242	47894	78460	59457	63735	71030	62946.5	3107	0.0419656	0.0773141	18	6	29239.4	0.206075	0.431275	20	6	101679	0.0497299	0.0952218	19	6.01667	74932.1	27742.7	0.370238	83031	58679	54963	42071	87345	106126	110580	102664	81632	63519	50950	39219	71843	79542	60180	52780	71570.2
3111	unkown4335	0.00980952	0.132856	18	6	57337.5	0.500899	1	20	6.00002	226930	0.031033	0.393143	19	6.01667	172945	61878.7	0.357794	145066	99921	94241	147558	266549	239689	192535	208947	171928	124029	160479	108684	184215	169500	170180	163619	165446	3111	0.00267199	0.00915706	18	9	100292	0.0216864	0.16005	20	5.99999	406332	0.000623266	0.00279973	19	7.59999	202949	162117	0.79881	103486	84119	57573	40641	439520	402397	425272	358138	144268	139878	132577	48420	114929	70609	99536	75919	171080
3120	unkown435	0.0419656	0.292075	18	9	2.41436e+06	0.427494	1	25.8651	6	6.24206e+06	0.090072	0.709947	21.9326	8.02701	4.56883e+06	1.91377e+06	0.418875	3994067	1706096	1008295	766171	7205600	8606415	5296951	3859260	7751717	5464883	3471772	3999832	4830399	4148541	4511978	3643939	4.39162e+06	3120	0.000171384	0.00127759	18	9	2.74477e+06	0.0423137	0.172374	20	6.00001	8.52445e+06	9.31e-05	0.000704291	19	7.60001	4.70908e+06	3.11614e+06	0.66173	2623842	2294277	910478	1112327	7757747	10071352	8109939	8158769	3251778	3246718	2966084	2939705	3207750	2737054	2340787	3815685	4.09652e+06
3131	unkown4365	0.0419656	0.292075	18	12	7628.27	0.856123	1	20	12	43045	0.155432	0.9509	19	12.0333	31839.9	14157	0.444632	20546	24040	39119	45769	14452	35180	36691	25282	45670	34369	51743	40398	14252	18362	19159	17647	30167.4	3131	0.00267199	0.00915706	24	21	19626.1	0.0215539	0.16005	20.0911	17.9999	61590.9	0.000619811	0.0027918	22.0456	19.5204	39927.8	18386.1	0.460482	43186	58288	41582	45311	8463	3773	4982	14622	39812	48211	39591	71181	59558	70304	63113	53389	41585.4
3154	unkown4402	0.00421867	0.0868776	18	9	42886.7	0.512816	1	20	6	142653	0.0154382	0.26763	19	7.6	101236	39461.8	0.389799	65025	25560	47762	40343	185837	151832	107930	125012	101477	85299	95721	70176	109217	102084	86680	95708	93478.9	3154	0.000320124	0.00196698	18	9	54370.3	0.0208747	0.16005	20	6.00001	223048	8.63e-05	0.000671145	19	7.60001	117210	89154.5	0.760638	40000	58082	36595	30038	229638	222705	227417	212434	82793	78762	106852	46434	67244	49458	55080	51418	99684.4
3155	unkown4403	0.00267199	0.0673223	18	9	72652.9	0.412646	1	20	6.00002	231878	0.00861132	0.188421	19	7.60001	166445	62775.4	0.377154	92178	56689	61651	84840	243778	240239	223236	220257	149234	148182	164042	121864	190104	132466	173446	163471	154105	3155	7.77e-06	0.000146622	18	9	111189	0.0227532	0.16005	20	6	357714	2.93e-06	6.34e-05	19	7.6	186674	148868	0.797476	65944	62244	51204	41623	403008	331654	324970	371225	141202	129759	169530	82881	85516	77804	94718	85271	157410
3157	unkown4405	4.22e-05	0.00655972	18	9	54849.2	0.197635	1	20	6	171579	0.000105828	0.0117023	19	7.6	120028	50439.8	0.420233	64210	40651	39351	80527	213103	158509	162013	152692	119593	85479	116506	108376	104884	114996	104153	96763	110113	3157	0.00164724	0.00647131	18	9	88277	0.0203298	0.16005	20	5.99999	301974	0.00037856	0.00190974	19	7.59999	149479	121992	0.816114	50788	70931	59220	41087	268956	279773	376493	282674	99967	86515	104567	54037	74496	53766	65845	38853	125498
3158	unkown4406	0.00980952	0.132856	18	9	67972.9	0.289684	1	20	6	246143	0.0195034	0.305739	19	7.6	169396	66152.1	0.390516	118647	56233	63115	89330	279214	243876	223155	238326	151962	116573	156446	122771	159041	181068	139605	162915	156392	3158	0.000320124	0.00196698	18	9	119096	0.0203649	0.16005	20	6.00001	410220	8.44e-05	0.000659419	19	7.60001	207525	170493	0.821557	98203	75728	51598	46485	374516	380149	483735	402481	134176	151075	174843	78702	102447	67962	90359	71691	174009
3183	unkown4442	0.0210199	0.197499	18	3	22790.9	0.0750916	1	20	5.93e-05	87590.2	0.0117613	0.226156	19	1.58336	67890.8	25811.1	0.380185	99849	84878	77293	88341	81409	86931	60257	52296	48780	29072	61919	36043	91737	97140	81062	79285	72268.2	3183	0.000171384	0.00127759	24	0	35769	0.0197415	0.16005	21.8859	4.36e-05	128188	4.6e-05	0.000424277	22.9429	2.28e-05	89598.2	46518.5	0.51919	152965	125250	118122	116414	95148	75627	94452	87332	41765	50830	51867	29190	113568	90718	126414	92484	91384.1
3187	unkown445	0.0299489	0.245581	24	15	171185	0.0395877	1	20	12	966942	0.00917366	0.19424	22	13.475	599829	481640	0.802963	666713	462656	360292	260249	385214	435706	505227	507716	1163834	827287	980428	896220	513000	432847	426027	566593	586876	3187	0.000572095	0.00295888	24	18	402968	0.0362706	0.166088	21.8859	17.9999	1.31719e+06	0.000244499	0.00138496	22.9429	18.0383	870542	443264	0.509182	1003565	1085278	382892	1167519	160760	365439	277514	546518	1008707	746955	1204018	985282	1305685	1319147	1326233	1317722	887702
3221	unkown4502	0.000320124	0.0195103	24	0	20138.8	0.0203761	1	25.1282	6.63e-05	115423	8.44e-05	0.0101274	24.5641	3.24e-05	84265.7	29764.2	0.353218	124644	106127	104164	126757	85525	88363	76973	69538	55126	54630	71078	48149	79876	81166	73869	94011	83749.8	3221	2.22e-07	1.93e-05	24	0	68771.4	0.00956588	0.16005	24.2975	6.63e-05	162203	4.45e-08	1.14e-05	24.1488	3.3e-05	94205.8	85249.7	0.904931	185957	163515	152742	146599	43938	58061	68572	51934	31565	39430	39014	25005	119206	111238	120626	143357	93797.4
3228	unkown4510	0.0065055	0.10907	24	0	32342.2	0.0674939	1	23.2718	7.62e-05	258083	0.00383354	0.119236	23.6359	3.87e-05	213511	48392.4	0.22665	285606	211587	270195	264947	191324	217699	240623	198619	145463	154203	197276	166511	185226	232279	236763	227440	214110	3228	8.88e-07	3.67e-05	24	0	152679	0.0101106	0.16005	24.4321	6.63e-05	396206	1.75e-07	1.56e-05	24.2161	3.29e-05	246491	186047	0.754783	443924	384424	414381	342101	153359	147403	144072	167951	112201	117521	115605	133812	351063	275492	292412	327570	245206
3233	unkown4516	0.0065055	0.10907	18	12	15545.9	0.0986931	1	23.1496	12	151654	0.00536164	0.145669	20.5748	12.1909	132395	25883.4	0.195501	117395	110632	110503	132924	152639	145516	141136	115562	145160	150605	163438	147415	108528	119133	124949	96176	130107	3233	0.0210199	0.0446536	24	18	55353.7	0.0192617	0.16005	20.2759	12	180068	0.00356776	0.0105374	22.1379	14.8527	119862	76273.7	0.636344	114213	88504	86347	77404	57401	79268	70045	84153	162580	203269	161504	192920	112472	137690	125595	173986	120459
3314	unkown461	0.0144977	0.16065	18	15	1.33336e+06	0.993515	1	20	12	5.6492e+06	0.0754793	0.641826	19	13.6167	4.54749e+06	1.72423e+06	0.379161	3763129	6091922	5881179	5713715	2847785	3321389	4888099	3187974	6218710	6547795	4714237	5116072	4289123	3507955	3167683	3235851	4.53079e+06	3314	1.91e-05	0.000269078	18	0	1.82452e+07	0.0193769	0.16005	24.2975	17.9999	3.76097e+07	5.85e-06	0.000101846	21.1488	18.408	2.09227e+07	2.66154e+07	1.27208	60520996	53966269	27567752	54816380	2098878	3390451	1879133	2230857	9146006	7045949	7401724	7165778	43633044	34925431	38249575	33631402	2.42294e+07
3322	unkown462	0.000987235	0.0412262	18	15	148946	0.64373	1	20	12	564740	0.00531357	0.145238	19	13.6167	416644	202426	0.485849	375361	532511	588201	345208	196700	326333	298180	327133	721332	449033	485664	602932	366303	261156	344707	414178	414683	3322	0.0210199	0.0446536	24	21	108694	0.275075	0.52746	21.5648	17.9999	493213	0.0355768	0.0712801	22.7824	19.4754	349606	115665	0.330843	432511	579043	96132	376348	80256	316289	80083	214360	492190	330123	351503	373692	630413	333882	482897	525662	355962
3340	unkown465	0.0065055	0.10907	18	15	124983	0.488729	1	20	12	454219	0.0214645	0.315102	19	13.6167	308326	193718	0.62829	387033	294290	326764	304347	26386	217493	151148	281214	665478	410499	274991	465909	290058	223313	182585	401689	306450	3340	0.000572095	0.00295888	18	0	161372	0.0334804	0.162706	20	17.9999	374317	0.000227224	0.00131382	19	18.05	241978	155141	0.641138	435135	472457	368804	327836	20241	79627	55980	117993	362648	189251	260170	223572	392873	430428	339164	334806	275687
3380	unkown474	0.0065055	0.10907	24	15	101585	0.115795	1	26.0177	12	665003	0.00617033	0.156671	25.0088	13.5826	556356	119184	0.214222	586316	459772	363374	297489	475693	607596	468189	576283	664364	726468	703119	566061	575104	649498	624949	593274	558597	3380	0.00980952	0.0247433	18	9	110756	0.464621	0.770251	24.1644	6	590785	0.029128	0.0604074	21.0822	7.8879	472889	130205	0.27534	391053	463498	80832	336098	573151	629037	620204	540749	584785	492657	457863	465585	348930	451305	269505	594896	456259
3403	unkown479	0.0210199	0.197499	18	6	115925	0.661104	1	20	6	652825	0.0733188	0.632958	19	6.01667	553275	92483.6	0.167157	656891	379421	577412	461430	480311	768287	637302	725399	562432	322196	321189	380484	600247	629930	611013	559147	542068	3403	8.77e-05	0.000797343	18	9	562786	0.0290794	0.16055	20	6	1114501	3.54e-05	0.000354812	19	7.6	420766	533868	1.2688	14408	19396	5822	5131	849654	1614271	882271	1111808	116282	161993	108335	16319	72997	28903	12431	33087	315819
3410	unkown480	0.000572095	0.0271594	18	15	199391	0.482479	1	20	12	719036	0.00253804	0.0953881	19	13.6167	544144	270437	0.496994	602031	666690	707557	525608	158052	391733	383624	428110	824726	602387	694089	754941	640159	324104	507779	452813	541525	3410	0.0299489	0.0589567	24	21	159803	0.269221	0.51955	23.52	17.9999	640955	0.04693	0.0903732	23.76	19.4868	463194	151386	0.32683	535692	763626	125925	498444	280151	338115	177555	314770	572426	312880	504352	448496	744830	647356	567294	604344	464766
3447	unkown486	0.0210199	0.197499	18	9	479982	0.143167	1	26.6465	6	1.02694e+06	0.0204817	0.309958	22.3233	8.09408	804943	349252	0.433884	472935	173531	177366	178934	733623	1034141	1417028	922973	1520852	959939	759003	855204	802894	962204	750516	735181	778520	3447	0.00267199	0.00915706	18	9	551551	0.274531	0.526642	20	6.00001	1.39869e+06	0.006028	0.0160296	19	7.6	898785	465517	0.51794	378326	221989	222319	228357	1246762	1682500	1253055	1412453	882427	651766	634175	762368	791204	877519	915125	756043	807274
3455	unkown487	0.0210199	0.197499	18	15	229032	0.644829	1	20	12	746524	0.0718517	0.628006	19	13.6167	584857	278685	0.476502	814332	506406	806280	607159	68503	379253	468272	467044	648289	552003	791558	994244	676935	394593	578403	561249	582158	3455	0.00267199	0.00915706	24	21	296612	0.0646754	0.210279	20	17.9999	699588	0.00166994	0.005907	22	19.525	453613	244088	0.538097	673806	737058	139371	843200	29683	110904	84573	159837	617607	423044	470735	530254	750804	677610	695918	674026	476152
3542	unkown501	0.0144977	0.16065	18	15	103255	0.563128	1	20	12	553696	0.047417	0.498487	19	13.6167	412057	162529	0.394434	416002	373376	359684	528763	168805	283814	379667	498324	542754	545988	589851	536191	400053	264772	310803	368881	410483	3542	0.000572095	0.00295888	24	21	197764	0.0338359	0.163558	20.8511	17.9999	694685	0.000229431	0.0013215	22.4255	19.4907	470300	183680	0.390558	635977	685884	247414	510875	181981	143912	160664	207953	510418	456992	621866	593490	622821	735323	779833	640766	483511
3567	unkown507	0.00980952	0.132856	18	0	190650	0.684732	1	20	12	509723	0.0403224	0.443546	19	15.2	438730	251912	0.574186	814645	674175	712521	515239	95934	296913	309718	267152	619633	432218	394457	592585	516788	347179	370269	468790	464264	3567	0.00267199	0.00915706	18	0	160806	0.286727	0.541969	23.3952	17.9999	486787	0.00626248	0.0165847	20.6976	18.311	360944	214518	0.594325	728078	855633	194950	610993	100752	235541	143319	197937	324905	284631	365847	281642	695632	417397	341687	492437	391961
3572	unkown508	0.000572095	0.0271594	18	0	709621	0.278482	1	28	12	1.40343e+06	0.00155249	0.066054	23	4.92857	1.61621e+06	1.12888e+06	0.698471	2084204	3606235	3345374	2080206	914340	1061690	1079649	1022798	1526741	1371438	1288395	1427139	1428138	1187681	1534636	1273085	1.63948e+06	3572	0.0144977	0.0334791	18	0	291853	0.158128	0.359454	20	17.9999	1.31288e+06	0.0162265	0.0366642	19	18.05	953221	366961	0.38497	1845606	1351433	625603	1262221	315490	541801	424603	504153	1438345	1002911	1010555	953010	1768326	1037891	1157874	1287430	1.03295e+06
3595	unkown5123	0.00267199	0.0673223	24	18	58957.3	0.077705	1	22.9091	17.9999	605773	0.00196826	0.0806986	23.4545	18.0097	524001	78989.6	0.150743	506160	547207	546872	493679	501393	445139	399395	392626	463350	586883	567233	534899	558157	624682	682192	558063	525496	3595	0.0419656	0.0773141	24	18	60540	0.119727	0.298403	20	17.9999	536862	0.0316208	0.064617	22	18.15	486228	60497	0.124421	539410	535384	473481	465337	384642	411988	361280	398938	498597	450564	658841	531646	482681	551377	530940	582452	491097
3647	unkown520	0.0144977	0.16065	18	9	2.21125e+06	0.390265	1	26.8085	5.99999	9.06003e+06	0.0349361	0.41875	22.4043	8.1082	7.37704e+06	2.17816e+06	0.295262	7706936	5468905	1445347	1208985	7057094	11513113	8607635	9062279	9396795	6958106	8204976	9046395	8802412	6645564	7771435	6624172	7.22001e+06	3647	0.000572095	0.00295888	18	9	2.39613e+06	0.141219	0.333804	20	6.00001	8.76319e+06	0.000842134	0.00354624	19	7.6	6.08504e+06	2.61599e+06	0.429905	4058839	4394688	1667612	3349307	7961933	11774984	7499987	7815853	5725943	5875202	5023727	5606380	4676878	3320362	3654907	6726074	5.57079e+06
3655	unkown521	0.0210199	0.197499	18	6	233045	0.999345	1	20	6	709684	0.102151	0.759153	19	6.01667	577352	164460	0.284852	552462	375359	361676	282982	699462	746068	642873	750334	649715	365683	329289	308154	689641	758446	733425	673193	557423	3655	0.00421867	0.0128642	18	9	381041	0.026214	0.16005	20	6	1168407	0.00111801	0.00439987	19	7.6	503288	491273	0.976127	96433	113816	371598	68876	909978	1505235	871739	1386676	134895	190801	174220	189651	103595	178695	98569	112655	406714
3673	unkown523	0.0210199	0.197499	24	15	294190	0.284524	1	28	12	1.8202e+06	0.036597	0.426351	26	13.6964	1.43071e+06	453622	0.317062	1353363	1357138	89822	132266	1589360	1270714	1655533	1606562	1841482	2342507	1692062	1404738	1401411	2286856	1694715	1449238	1.44799e+06	3673	0.00267199	0.00915706	24	18	699649	0.0224459	0.16005	20.464	17.9999	2.92471e+06	0.000643031	0.00286285	22.232	18.1145	2.2293e+06	678583	0.304392	2060799	1889363	2989191	2285485	1451149	1021429	1184146	1245725	2796484	2339265	2672001	2790519	2668569	3351311	2914560	2764405	2.27653e+06
3689	unkown525	0.00980952	0.132856	18	6	1.3759e+06	0.768942	1	20	6.00002	6078575	0.0444064	0.474581	19	6.01667	4.90982e+06	1.17976e+06	0.240285	5215241	2060502	4980653	4677086	4971929	7673620	5583687	6085064	4218775	2898534	2689750	3913858	6016956	4735852	5884646	4663594	4.76686e+06	3689	2.22e-07	1.93e-05	18	9	3.57979e+06	0.021782	0.16005	20	5.99999	8.98975e+06	9.74e-08	1.14e-05	19	7.6	3.54286e+06	4.26941e+06	1.20508	287733	190776	128506	204793	7429928	11698750	7454954	9375373	1147938	1288273	1276593	835155	633811	388766	371976	544034	2.70358e+06
3712	unkown528	0.0299489	0.245581	18	15	121697	0.300445	1	20	12	467575	0.0513855	0.514997	19	13.6167	361282	155512	0.430445	374568	310225	456769	387557	176022	208610	250215	278516	572952	369148	431033	497167	487698	271231	442804	241893	359776	3712	0.0210199	0.0446536	18	0	239046	0.210811	0.438947	23.9024	17.9999	692838	0.0284444	0.0591171	20.9512	18.3644	437350	303841	0.694731	894434	1004190	191251	747871	121140	320469	98387	366573	352588	144670	378005	253999	1105218	534461	638825	492856	477809
3725	unkown5301	0.0419656	0.292075	24	15	96333.2	0.354937	1	23.7736	12	642419	0.0775548	0.648928	23.8868	13.4932	526339	140582	0.267094	462346	343404	301541	546678	686419	479123	449341	424002	677533	646466	482761	762916	613701	491077	565263	484387	526060	3725	0.0144977	0.0334791	18	0	84916.5	0.130117	0.315328	23.7736	17.9999	521246	0.0137199	0.0318953	20.8868	18.3505	443403	98901	0.22305	413721	561180	645524	520484	394457	283316	353342	435203	381706	377735	432343	425756	593428	482174	465300	544083	456860
3737	unkown5317	0.00267199	0.0673223	24	12	39534.3	0.0976961	1	24.4321	12	210344	0.00241487	0.0915215	24.2161	12.001	170319	48505	0.284789	126780	105075	143704	132848	155654	203187	162883	215631	187364	249802	184541	219670	192908	174249	132438	143882	170664	3737	0.0299489	0.0589567	18	0	64279.5	0.356057	0.635213	23.3952	17.9999	212329	0.0590859	0.110388	20.6976	18.311	170768	57734.4	0.338088	238458	190303	242668	240751	121420	171303	130318	62865	185189	127982	232048	73226	242150	269686	138437	199045	179116
3782	unkown5385	0.0299489	0.245581	18	15	48069.1	0.959717	1	20	12	721052	0.130761	0.863818	19	13.6167	674099	67786.7	0.100559	672127	639387	793125	674015	640934	633926	614094	635207	696623	672436	776095	739056	694238	628890	594541	670380	673442	3782	0.00164724	0.00647131	24	21	70431.2	0.0636183	0.208365	21.8859	17.9999	702738	0.00106508	0.00422845	22.9429	19.4722	614786	73111.4	0.118922	713131	571748	610795	623557	447049	524128	587030	483106	678424	615732	620824	605566	743679	717949	629122	720204	618253
3898	unkown553	0.000320124	0.0195103	18	9	1.38331e+07	0.189062	1	20	5.99999	50703863	0.000648356	0.037346	19	7.59999	3.98625e+07	1.22959e+07	0.308458	28989712	18221397	24976245	21556637	48595206	56105996	52548809	45565441	47067757	37726529	36888458	36238304	36611965	38904510	39018805	30111070	3.74454e+07	3898	1.91e-05	0.000269078	18	9	1.83965e+07	0.0496177	0.182607	20	6	5.68524e+07	1.41e-05	0.000186932	19	7.6	3.55968e+07	1.93235e+07	0.542845	17411988	19740675	10146427	14626961	57629626	64629700	52500689	52649608	28904185	29098796	28273909	30713894	25188192	21842859	22582572	32830879	31798185
3949	unkown560	0.0210199	0.197499	18	15	247730	0.362335	1	20	12	1048427	0.0447642	0.477274	19	13.6167	921155	318609	0.34588	1095304	1059199	1234616	989077	152940	603780	793735	747143	1273541	854240	927020	1138907	989858	846667	1052070	931022	918070	3949	0.00421867	0.0128642	18	0	350848	0.0980809	0.264474	20	18	1.16935e+06	0.00363713	0.0107002	19	18.05	767709	393740	0.512877	1211091	1492017	431563	1309996	176342	461649	227386	508317	795255	736848	831088	793225	1332137	908778	1171632	1264845	853261
3992	unkown566	0.0299489	0.245581	18	15	349491	0.746708	1	20	12	1.10536e+06	0.107351	0.782151	19	13.6167	1.03884e+06	384891	0.3705	1471393	1146912	1985368	1103129	229621	664288	780990	764530	1208842	856394	1106432	1249783	1028400	785610	1235492	944642	1.03511e+06	3992	0.00267199	0.00915706	24	21	405880	0.0870894	0.246562	20.1831	17.9999	1.14714e+06	0.00217943	0.00717987	22.0915	19.516	768965	365899	0.475834	1263828	1337174	306206	977437	149937	394884	181222	281030	879073	891973	837478	729502	1467246	1037609	1153107	930601	801144
4003	unkown5675	0.0210199	0.197499	24	9	480724	0.153171	1	26.9725	5.99999	5.2049e+06	0.0216954	0.315102	25.4862	7.61336	4.76481e+06	531833	0.111617	5288370	4523643	5099483	4772406	5396317	4604901	5789296	5029101	4826884	4841643	5489384	5241627	4231582	4389210	3674396	3580537	4.79867e+06	4003	0.000171384	0.00127759	24	21	1.07943e+06	0.0230531	0.16005	21.1511	17.9999	4.63499e+06	5.31e-05	0.000467796	22.5755	19.4829	3.43752e+06	1.14139e+06	0.332038	3475539	4099416	4555342	3660906	1719338	1640299	2138320	2250518	3355539	3660897	3433849	3653045	4588206	3640511	4886031	5425242	3.51144e+06
4011	unkown5685	0.0210199	0.197499	18	12	159910	0.434234	1	27.4766	12	8.83311e+06	0.0519946	0.51515	22.7383	12.5447	8.07956e+06	1.32435e+06	0.163914	8336598	7476198	9307825	7937213	7565799	9524874	8326821	8314914	9278604	7699306	9933489	8421035	5950436	7275547	6863436	6366134	8.03614e+06	4011	0.000171384	0.00127759	24	21	1.46003e+06	0.0172887	0.16005	20.8511	17.9999	6.08783e+06	4.07e-05	0.000387061	22.4255	19.4907	4.33261e+06	1.55429e+06	0.358743	4961555	5479803	4752555	4500076	1640151	1938601	2206019	2431320	3887081	4448847	4873445	5639438	5874914	5535842	5704589	7236023	4.44439e+06
4018	unkown570	0.00267199	0.0673223	18	0	388479	0.279108	1	28	12	511390	0.00611616	0.156671	23	4.92857	605896	602532	0.994447	789902	1679512	1504096	1090312	333456	321177	222381	313532	603188	435513	428296	578563	445537	345962	443180	358508	618320	4018	0.00267199	0.00915706	24	21	245887	0.0907804	0.252193	23.1496	17.9999	751864	0.00226173	0.00738694	23.5748	19.4792	507113	259407	0.511537	853760	724470	286379	584905	193221	377794	95450	270942	515950	351580	482022	446886	958420	708304	785212	555530	511927
4021	unkown5708	0.0144977	0.16065	18	12	55865.5	0.238435	1	24.1644	12	675800	0.0230477	0.325846	21.0822	12.2621	603688	107515	0.178097	652298	528774	509945	515368	560692	657602	734196	623675	718703	637849	679856	666793	413916	445161	587571	595684	595505	4021	0.000320124	0.00196698	24	15	73410.2	0.016749	0.16005	20.464	12	340562	7.04e-05	0.000577554	22.232	13.4659	241545	119631	0.495274	193801	187184	158653	169697	151067	174535	241824	209634	303044	362933	336696	359576	253838	253790	222160	238351	238549
4043	unkown5736	0.00980952	0.132856	18	12	14652.3	0.303409	1	23.7736	12	214124	0.0202896	0.309958	20.8868	12.2337	193930	28757	0.148285	162799	172461	207325	172950	192741	214630	199296	206036	233996	230002	219281	173216	150100	171596	163014	196193	191602	4043	7.77e-06	0.000146622	24	15	72325.4	0.0145121	0.16005	21.995	12	207062	1.92e-06	5e-05	22.9975	13.4602	121617	97558.3	0.802179	65468	74804	42016	25679	58922	68123	83405	112949	178653	223631	244145	181820	149484	141475	141540	128605	120045
4052	unkown575	0.0065055	0.10907	18	15	313927	0.667151	1	20	12	1.65963e+06	0.0279499	0.364318	19	13.6167	1.34884e+06	466035	0.345508	1424115	1478119	1734051	1246076	550754	942352	1128619	1377346	1750114	1358852	1531522	1998038	1301237	996157	1415419	1276445	1344326	4052	0.00267199	0.00915706	18	0	448043	0.0738877	0.22587	20	17.9999	1.78851e+06	0.00188151	0.00646277	19	18.05	1.21514e+06	529820	0.436014	1880782	1993517	789091	1889377	365340	949399	406359	640498	1321962	1194269	1540054	1159467	2122429	1647492	1651252	1732895	1.33026e+06
4068	unkown577	0.0419656	0.292075	18	15	298344	0.96585	1	20	12	1.00755e+06	0.170465	0.997145	19	13.6167	877735	355967	0.405552	1291020	840733	1598312	887826	196401	560482	590916	877412	1159670	805659	990717	1074168	964613	684248	807355	659078	874288	4068	0.000171384	0.00127759	24	21	411026	0.0234563	0.16005	20	17.9999	1.09958e+06	5.4e-05	0.000471961	22	19.525	765996	407951	0.532576	1157734	950412	1227798	1040491	150976	465526	157647	359683	773635	537034	847662	791719	1255215	1067430	961698	1113998	803666
4101	unkown5808	0.0144977	0.16065	18	3	26297.3	0.180718	1	20	5.99999	152836	0.0181948	0.292023	19	4.43333	140577	33696.8	0.239703	141751	144043	142866	145963	151630	152280	178785	128647	84192	108877	114765	102025	177269	156128	153271	159562	140128	4101	0.00421867	0.0128642	18	6	44071.5	0.0343323	0.164349	20	6	178356	0.00142518	0.00527289	19	6.01667	121366	57198.2	0.471287	85104	113291	97363	86580	144280	181073	208386	179686	74589	96251	83692	93618	90480	94388	97678	104496	114435
4108	unkown582	0.0419656	0.292075	18	15	197326	0.423165	1	20	12	507868	0.0893406	0.708985	19	13.6167	443577	195056	0.439736	669322	536754	722176	394097	94859	299759	254384	283823	595370	516001	418017	502086	338119	438222	526197	477819	441688	4108	0.00421867	0.0128642	18	0	181934	0.190736	0.408267	23.1496	17.9999	534091	0.00653787	0.0171529	20.5748	18.2864	385302	201785	0.523707	706501	681168	248722	701423	149214	256554	97644	333621	337424	279338	447249	274264	672121	505561	362124	596563	415593
4110	unkown5821	0.00421867	0.0868776	24	0	80580.8	0.121042	1	22.9091	4.09e-05	742579	0.00438118	0.129634	23.4545	2.1e-05	657438	94996.3	0.144495	769959	719136	792549	688672	684587	700449	640762	598162	602800	513725	544361	590440	684830	726632	545798	744845	659232	4110	8.88e-07	3.67e-05	18	9	473573	0.0217632	0.16005	23.6461	6	1201739	3.63e-07	2.03e-05	20.8231	7.8476	798776	487286	0.610041	250556	333072	291363	305829	974648	1340394	1432632	1059282	958178	1033844	928160	870340	493705	499669	500797	433558	731627
4111	unkown5822	0.000171384	0.0138025	24	0	96022.1	0.0247907	1	23.9024	5.63e-05	926177	5.68e-05	0.00776277	23.9512	2.82e-05	809968	125390	0.154808	953050	892674	964361	894625	837419	789328	797216	774704	683223	691348	692945	698738	827196	846372	719083	900426	810169	4111	8.88e-07	3.67e-05	18	9	475043	0.0207798	0.16005	23.2718	6	1.37451e+06	3.47e-07	2.01e-05	20.6359	7.81917	926916	522018	0.563177	394471	433358	401114	404665	1090718	1482152	1628030	1297127	1074702	1109426	1034288	1014277	576448	585419	585198	509277	851292
4112	unkown5824	0.00421867	0.0868776	24	3	94053.9	0.0809153	1	22.2166	5.95e-05	985198	0.00306625	0.104751	23.1083	1.4443	861627	172366	0.200047	968733	866083	1132084	973894	866067	917954	919105	811156	757758	647106	734721	726290	831580	895211	796644	994878	864954	4112	8.88e-07	3.67e-05	18	9	548494	0.0186073	0.16005	23.52	6	1.50804e+06	3.13e-07	1.95e-05	20.76	7.83796	1.01255e+06	590403	0.583085	410586	466654	374879	449771	1188263	1651607	1738598	1453710	1173293	1253734	1120219	1182191	613360	601253	644256	553992	929773
4113	unkown5825	0.00421867	0.0868776	24	0	359564	0.14453	1	23.2718	4.25e-05	3.40437e+06	0.00512323	0.142628	23.6359	2.16e-05	3.00524e+06	481849	0.160336	3489629	3232599	3709548	3185710	3084564	3083839	3095487	2494041	2876044	2229946	2499988	2662313	2987644	3105779	2794527	3647572	3.0112e+06	4113	8.88e-07	3.67e-05	18	9	1.92363e+06	0.0247077	0.16005	23.2718	6	5.30968e+06	4.09e-07	2.14e-05	20.6359	7.81917	3.45242e+06	2.15718e+06	0.624831	1186132	1479421	1193887	1262865	3979588	5561982	6624502	5072658	3954285	4160253	3906997	3902021	2003086	2089256	2103344	1758360	3.13991e+06
4114	unkown5826	0.00980952	0.132856	24	3	68793	0.112075	1	23.0287	5.35e-05	589391	0.00858963	0.188421	23.5144	1.46967	496505	122707	0.247141	636883	507630	668911	544140	498948	579749	528705	416157	423927	316457	403098	437627	549394	490588	438941	521839	497687	4114	2.22e-07	1.93e-05	18	9	377581	0.0156204	0.16005	23.2718	5.99999	907645	7.1e-08	1.14e-05	20.6359	7.81917	560138	407884	0.728185	160860	171815	165626	153911	748598	1025813	971769	884399	611997	684702	740423	629673	282204	247255	298206	239511	501048
4115	unkown5827	0.0419656	0.292075	24	0	556992	0.292172	1	22.6735	8.03e-05	5.58342e+06	0.0662266	0.600969	23.3368	4.13e-05	4.92452e+06	759536	0.154236	5771354	5157674	6036155	5368509	4984327	5427892	5157592	4027182	4483302	3512143	4076378	4633451	4741404	5293917	4214335	6188816	4.94215e+06	4115	2.22e-07	1.93e-05	18	9	3.55118e+06	0.0183015	0.16005	23.1496	6	9136157	8.26e-08	1.14e-05	20.5748	7.81003	5.73069e+06	3.98863e+06	0.696013	1612251	2033089	1760793	1851069	7152610	9591757	11008659	8791602	6684235	7011121	6733054	6514295	2915673	2952556	3132051	2556418	5.14383e+06
4116	unkown5828	0.0299489	0.245581	24	3	42264.1	0.215721	1	24.8451	6.01e-05	278642	0.0390352	0.436098	24.4225	1.52644	228824	52960.1	0.231444	288118	263239	289831	273381	205727	295565	255757	207088	236221	109165	166400	220133	249424	198097	182515	214838	228469	4116	2.22e-07	1.93e-05	18	9	237652	0.0138417	0.16005	23.0287	6.00002	484701	6.33e-08	1.14e-05	20.5144	7.80105	269476	249198	0.92475	37930	26845	39080	28863	409750	501839	507589	519627	286075	304486	374595	348806	109557	64604	73231	83242	232257
4119	unkown5833	0.0299489	0.245581	24	0	65570.7	0.241324	1	23.9024	6.63e-05	785784	0.0428575	0.464633	23.9512	3.32e-05	719248	83492.5	0.116083	788565	744381	806120	804074	676805	741051	745498	616952	703581	577324	661537	665059	707669	831403	657105	782989	719382	4119	0.000320124	0.00196698	18	9	109665	0.269794	0.519987	20	6	674078	0.000894499	0.0037217	19	7.6	566856	115860	0.204391	392747	476328	421387	438099	553223	734321	829821	578947	486290	574006	558390	618340	527526	524814	469525	521525	544081
4145	unkown586	0.0299489	0.245581	18	15	131365	0.682084	1	20	12	398338	0.0999091	0.752237	19	13.6167	361306	133217	0.36871	568315	430102	402572	494243	87313	242262	324788	235694	472644	350853	304298	465555	341264	348644	303916	387792	360016	4145	0.00980952	0.0247433	18	0	181059	0.462635	0.768966	20	17.9999	369932	0.029023	0.0602641	19	18.05	282907	169548	0.599307	738916	642313	112899	568859	28760	196073	178123	85261	275095	177401	281473	351039	419275	356601	259021	444832	319746
4201	unkown5914	0.0419656	0.292075	24	0	29186.2	0.370407	1	20	6.63e-05	268774	0.0802719	0.667945	22	3.65e-05	254368	31203.3	0.12267	286741	273965	301121	213271	238949	240272	278816	260304	229629	201640	228896	232997	298349	274867	276239	272970	256814	4201	0.0210199	0.0446536	24	3	22721.5	0.271415	0.521774	20.8511	6	272003	0.0351799	0.0706418	22.4255	4.62813	240297	35718.4	0.148643	254895	249236	250220	241420	220822	323438	308493	235258	213441	217531	212505	222431	227011	203692	233786	216353	239408
4203	unkown5916	0.0065055	0.10907	24	3	21521.5	0.402378	1	20.464	6	245392	0.0181809	0.292023	22.232	4.64869	230231	15515.8	0.0673924	257148	250652	280059	188230	253451	250382	236050	241684	178688	219739	204959	214749	226892	214239	228559	231376	229804	4203	0.0419656	0.0773141	18	9	22086.1	0.0998122	0.267471	20	6	248898	0.0271232	0.0566848	19	7.6	212395	27282.7	0.128453	183670	188387	177283	216201	228113	267764	276189	223524	185876	211711	189829	189701	184347	193007	191678	205226	207032
4211	unkown5927	0.0299489	0.245581	24	0	34301	0.148069	1	21.4599	4.82e-05	288413	0.0284621	0.368863	22.7299	2.55e-05	253052	43167.1	0.170586	274250	285520	342455	251427	265798	286781	250239	207446	202317	220697	224483	190380	265143	274258	250225	289872	255081	4211	2.22e-07	1.93e-05	18	9	178421	0.0484665	0.18099	20	6	531284	2.08e-07	1.68e-05	19	7.6	350131	173601	0.495818	151186	166960	174043	181021	537887	584365	592141	410743	301982	312786	318753	302983	239216	270564	263175	248272	316005
4239	unkown5962	0.0419656	0.292075	24	18	25944.1	0.26286	1	28	17.9999	235473	0.0607486	0.5649	26	18.1071	201677	10600.5	0.0525619	194161	147132	194820	173658	177284	228657	178279	160382	214472	188794	208599	209680	249666	237197	195168	259862	201113	4239	8.88e-07	3.67e-05	18	9	63538.3	0.0797821	0.235329	20	6.00001	227882	1.24e-06	3.65e-05	19	7.60001	163617	64920.3	0.396783	62114	117794	102080	81233	216030	227542	272819	195135	154980	152334	142621	162063	143443	130272	128662	124554	150855
4270	unkown5999	0.0065055	0.10907	24	15	26397.7	0.197712	1	24.2975	12	220442	0.00984732	0.202792	24.1488	13.5098	187820	40780.2	0.217124	163052	132183	154001	166433	221243	191759	167066	170066	249627	169621	229206	233316	196003	218205	169735	175338	187928	4270	0.0299489	0.0589567	18	6	108129	0.0301715	0.161367	20	6	271220	0.00723708	0.0186937	19	6.01667	156318	118335	0.757012	55949	105130	103453	116279	238715	266217	321973	257976	75705	104593	90462	113229	92279	85066	122305	122326	141979
4298	unkown604	0.00267199	0.0673223	18	6	475897	0.812704	1	20	6	1.47171e+06	0.0154881	0.26763	19	6.01667	1.11901e+06	374671	0.334824	1244060	566832	761696	782248	1804980	1522553	1105973	1453336	927064	554460	301170	636432	1413899	1578995	1241813	1282206	1.07361e+06	4298	0.0144977	0.0334791	18	6	1.56196e+06	0.0211412	0.16005	20	6	2.81481e+06	0.00278617	0.00868992	19	6.01667	1.17634e+06	1.66629e+06	1.41651	256953	478779	90007	671652	2556410	3367839	2928769	2406237	219127	185997	254702	491203	379101	257473	385717	660714	974418
4306	unkown621	0.0299489	0.245581	18	6	386357	0.955942	1	20	6	2.84292e+06	0.130359	0.863318	19	6.01667	2.48648e+06	433056	0.174164	2143689	2051583	2250529	1786773	2597182	3212565	2575348	2986595	2575282	1940929	2110316	2379279	2631822	2967291	2353571	2381271	2.434e+06	4306	2.22e-07	1.93e-05	18	9	1.82845e+06	0.0267109	0.16005	20	6	3.70492e+06	1.18e-07	1.19e-05	19	7.6	1.7484e+06	1.74936e+06	1.00055	210413	162853	151645	160426	3133965	4831628	3351958	3502131	1067777	1450507	1081797	1094963	575048	610521	547117	539512	1.40452e+06
4309	unkown631	0.00980952	0.132856	18	0	173464	0.349059	1	20	17.9999	431130	0.0228624	0.324244	19	18.05	354020	150773	0.425887	566177	289027	706815	682512	109878	204289	272241	251762	407762	440690	226834	305970	377553	400050	548419	398498	386780	4309	8.77e-05	0.000797343	24	21	387878	0.0120127	0.16005	23.52	17.9999	747691	1.56e-05	0.000199825	23.76	19.4868	431275	415365	0.963109	679678	783864	520516	704543	104414	64886	26688	48856	340562	202292	290174	212151	727369	923828	657282	682295	435587
4316	unkown665	0.000171384	0.0138025	18	15	275361	0.198336	1	20	12	1.59181e+06	0.000383745	0.027042	19	13.6167	1.33935e+06	351678	0.262574	1247117	1403303	1651675	1277816	1016151	994736	1135323	1167791	1700144	1670898	1472227	1523960	1230627	1303816	1309757	1269742	1.33594e+06	4316	0.00421867	0.0128642	24	21	594837	0.0358754	0.16586	20	17.9999	2.22417e+06	0.00148258	0.00541412	22	19.525	1.62903e+06	552510	0.339165	2022470	2286077	1354228	1996582	688759	1003664	824110	570256	1694226	1389656	1850927	2303156	2308273	2547369	2111069	1929992	1.68005e+06
4322	unkown688	0.0210199	0.197499	24	15	102827	0.281055	1	24.4321	12	1.02892e+06	0.0362232	0.425564	24.2161	13.5145	814900	257978	0.316577	668530	509863	327709	864092	859618	750000	819350	736258	1448680	838944	935864	892211	773322	851464	930752	847757	815901	4322	0.00980952	0.0247433	18	9	332341	0.237106	0.476536	23.6461	6	1.06424e+06	0.0164293	0.0370666	20.8231	7.8476	790576	334432	0.423023	312347	685463	80082	732742	861438	1196639	820671	1378213	763477	628185	1216662	981624	463666	381721	757569	651343	744490
4330	unkown703	0.0144977	0.16065	18	15	232509	0.84446	1	20	12	812670	0.0661454	0.600969	19	13.6167	654737	248289	0.37922	625839	807642	667690	834385	479998	427010	477650	480530	1037817	1098279	490448	624136	555200	557399	646922	626371	652332	4330	4.22e-05	0.0004816	18	0	564277	0.0522302	0.187248	20	17.9999	1.24391e+06	3.09e-05	0.000322262	19	18.05	897801	516656	0.575468	1300547	1344812	1756801	1667826	130420	372717	454725	318094	1085648	861206	878430	1014071	972235	1308802	1169177	1525432	1.01006e+06
4335	unkown72	0.00980952	0.132856	18	9	319712	0.578726	1	20	6.00001	1.53947e+06	0.0350348	0.41875	19	7.60001	1.19839e+06	337860	0.281929	985527	671379	570940	892660	2145100	1674801	1014265	1323711	1372009	946252	1124216	1051368	1148039	1236753	943922	1010578	1131970	4335	0.00980952	0.0247433	24	9	352960	0.0173622	0.16005	20	5.99999	2252485	0.00164829	0.00584876	22	7.425	1.13614e+06	800845	0.704881	558406	830477	573662	459489	2189117	2372773	2346694	2101356	795690	788211	947192	606412	811958	556536	622323	542574	1.06893e+06
4339	unkown727	0.0419656	0.292075	18	6	862787	0.950277	1	20	6	4.70467e+06	0.168365	0.989996	19	6.01667	4.10486e+06	728523	0.177478	4240535	2712540	3658050	2981091	4554662	4900218	4356102	5007705	4903431	3629502	3081978	3553541	3892463	4278921	4333271	4181172	4.01657e+06	4339	2.22e-07	1.93e-05	18	9	1.8405e+06	0.0183367	0.16005	20	6	5.94487e+06	8.27e-08	1.14e-05	19	7.6	2.70322e+06	2.79958e+06	1.03565	306028	441723	212993	303768	5227598	6673084	5655313	6223468	1784191	1990797	1521312	1224430	622349	752219	703387	803461	2.15288e+06
4340	unkown73	0.00267199	0.0673223	18	9	439930	0.29929	1	20	6	1.41635e+06	0.0065026	0.159942	19	7.6	966278	410925	0.425266	711655	283681	405561	389592	1791878	1573101	1090389	1210013	1031056	809440	778493	638964	856266	963874	788529	845495	885499	4340	0.000171384	0.00127759	18	9	524571	0.0231849	0.16005	20	5.99998	2.64396e+06	5.34e-05	0.000469354	19	7.59999	1.34555e+06	1.04755e+06	0.77853	587646	626349	392476	209182	2662073	2602600	2760059	2551101	927840	940945	899306	441982	883670	643806	681321	423587	1.13962e+06
4346	unkown74	0.0144977	0.16065	18	9	203587	0.77833	1	20	6.00002	715478	0.0618857	0.569073	19	7.60001	542731	169276	0.311897	368268	204976	202746	302578	906963	771211	553705	630032	495814	457008	515817	483885	579540	689826	501354	487550	509455	4346	7.77e-06	0.000146622	18	9	217869	0.0204247	0.16005	20	6.00002	1.14428e+06	2.64e-06	5.9e-05	19	7.60001	610283	442075	0.724377	218740	299119	204983	188294	1195067	1186752	1113501	1081810	387801	418376	460220	345208	326193	285889	364110	298028	523381
4348	unkown743	0.0210199	0.197499	18	15	3.01128e+06	0.253341	1	20	12	3.40127e+07	0.0332043	0.404733	19	13.6167	2.90497e+07	5.3665e+06	0.184735	28292748	27325036	31456650	26853747	24095301	26980822	25240994	28468734	39027991	34636843	28356521	34029532	26935213	27835157	28017095	26410851	2.89977e+07	4348	0.00980952	0.0247433	24	21	7.13235e+06	0.0436793	0.173869	20.0911	17.9999	3.9831e+07	0.0037514	0.0109649	22.0456	19.5204	3.26579e+07	6.44782e+06	0.197435	36115310	41464536	25590540	39473382	19664916	26031657	21010427	22242793	35601189	30852222	34932589	39523142	40845759	39188699	40416691	38872816	3.32392e+07
4351	unkown748	0.00164724	0.0542267	18	15	167590	0.281035	1	20	12	978623	0.0040173	0.122419	19	13.6167	724473	290042	0.400349	724165	787749	732552	712129	491351	588046	508050	764424	1036526	957599	887644	1032723	610392	698375	573066	441837	721664	4351	0.0419656	0.0773141	18	15	264045	0.179375	0.389121	20	12	1.10959e+06	0.0443313	0.0861415	19	13.6167	904785	299260	0.330753	1018950	827724	641733	1106251	495872	712925	497427	674732	1314215	1071828	1007365	1044945	1393163	864244	996909	761900	901886
4355	unkown752	0.0144977	0.16065	18	0	145378	0.73031	1	20	12	479520	0.0587418	0.549638	19	15.2	443550	237147	0.534656	963016	485151	741337	459791	118151	263222	302335	326336	743501	424574	351544	398462	580840	344583	493290	485269	467588	4355	0.000987235	0.00439096	18	0	195317	0.14887	0.34644	23.7736	17.9999	579540	0.00144402	0.00532422	20.8868	18.3505	417454	275126	0.659058	988575	928777	491071	457327	130523	258029	221471	123676	375637	248758	489414	246791	765877	550219	413963	588106	454888
4357	unkown759	0.000171384	0.0138025	18	15	183873	0.174326	1	20	12	948125	0.000341146	0.0251276	19	13.6167	716538	281812	0.393296	666853	835103	737763	633533	425113	632794	584956	480580	1156089	921357	762834	952220	632606	637648	605153	756342	713809	4357	0.00164724	0.00647131	24	21	384141	0.0191573	0.16005	20	17.9999	1.20446e+06	0.000358602	0.00182333	22	19.525	808014	369828	0.4577	1199817	991201	704089	1101285	182209	234923	218175	216028	977561	923699	1013607	894189	1268540	1441696	1200192	907414	842164
4359	unkown764	0.00980952	0.132856	18	0	539413	0.329415	1	26.8085	17.9999	1.11583e+06	0.021763	0.315102	22.4043	18.7235	1.13391e+06	382634	0.337447	1841142	1838975	1771851	1318185	700632	990890	622674	979847	1425311	763722	557296	1285634	1278549	1169760	996939	1018057	1.15997e+06	4359	0.0299489	0.0589567	18	0	172212	0.650126	0.979969	20	17.9999	1.01894e+06	0.0961623	0.16961	19	18.05	917419	143539	0.156459	1178672	1279827	623044	1247100	644937	838506	725690	753004	947806	1087694	756211	1019470	1031173	1120539	1048958	875086	948607
4361	unkown767	0.0419656	0.292075	18	6	1.96702e+06	0.987707	1	20	6	1.01784e+07	0.173395	1	19	6.01667	8.81314e+06	1.57049e+06	0.178198	9676200	6256824	6914231	6722602	10069379	11316429	9322656	10005306	9513073	6948124	5317818	7642021	8679354	10566204	9183593	9831472	8.62283e+06	4361	8.88e-07	3.67e-05	18	9	3.77825e+06	0.0169666	0.16005	20	6.00002	1.45709e+07	2.86e-07	1.9e-05	19	7.60001	6.20261e+06	6.91256e+06	1.11446	545175	888422	390192	385005	12927667	16410935	14352549	14592398	3282040	3573119	2802682	2350896	1563845	888294	1305004	1241774	4.84375e+06
4364	unkown77	0.0144977	0.16065	18	6	57246.1	0.69405	1	20	6	416751	0.0563377	0.53604	19	6.01667	369435	45215.3	0.12239	381997	277687	367521	364440	500297	438129	343052	385527	283322	243414	306130	328799	381945	360342	432972	427724	363956	4364	7.77e-06	0.000146622	18	9	211836	0.0305975	0.161824	20	6	631125	3.86e-06	7.78e-05	19	7.6	381377	218283	0.572355	204231	213862	149696	174298	730070	706020	533302	555107	282465	311991	312137	295635	283929	189208	249569	223959	338467
4369	unkown780	0.0144977	0.16065	18	6	661523	0.938968	1	20	6	3.17534e+06	0.0721039	0.628992	19	6.01667	2.71119e+06	526271	0.194111	2982643	1944548	2134240	1987623	3178439	3472767	2911618	3138542	2812678	2191467	1737531	2303127	2683930	3080948	3089324	2709234	2.64742e+06	4369	2.89e-06	7.4e-05	18	9	884134	0.0148284	0.16005	20	5.99998	4.70115e+06	7.69e-07	2.84e-05	19	7.59999	1.88256e+06	2.2964e+06	1.21983	97635	103026	44356	54322	4417836	5062712	4534219	4789830	761597	1050955	650020	619624	318790	85956	195087	112281	1.43114e+06
4378	unkown798	0.000987235	0.0412262	24	15	1.12347e+06	0.0207134	1	20.2759	12	5.59076e+06	0.000241248	0.0199301	22.1379	13.4691	4.04555e+06	1.87657e+06	0.463861	3007639	3485780	2652807	3261900	3578704	2978157	3016075	3346857	5678286	6332621	5073763	5278375	3171625	4154316	4516799	4419041	3.99705e+06	4378	0.0419656	0.0773141	18	15	2.31413e+06	0.302871	0.563277	20	12	6.21299e+06	0.0681945	0.125431	19	13.6167	4.59598e+06	2.68005e+06	0.58313	3901708	4919847	5049028	6989205	1235991	1723665	2329973	2978788	3864150	4821497	7578958	8587360	2986157	4570308	6160456	5423315	4.57003e+06
4385	unkown812	0.00421867	0.0868776	18	0	460025	0.40719	1	25.7143	17.9999	1.63214e+06	0.0126545	0.235508	21.8571	18.5785	1.58415e+06	379443	0.239525	2213696	1967858	2282558	1905897	832423	1406547	1103743	1561868	1993198	1331210	1269321	1510326	1519254	1514140	1790574	1704595	1.6192e+06	4385	8.77e-05	0.000797343	18	0	567336	0.0859311	0.245284	20	17.9999	1.75924e+06	9.64e-05	0.000718948	19	18.05	1.3749e+06	567800	0.412976	2055576	2394179	1433670	2362229	712505	979915	638555	880852	1360593	1337016	1265192	1515021	2180946	1663185	1568578	1624275	1.49827e+06
4386	unkown813	0.0419656	0.292075	24	21	1.66012e+06	0.299137	1	24.1644	17.9999	1.18958e+07	0.0675094	0.603238	24.0822	19.5053	1.04898e+07	1.63881e+06	0.156229	11951325	8688628	13381307	11034284	7367626	10523114	9734882	9311789	10196929	8128272	8857610	10985888	11444764	12015613	11780206	12342573	1.04841e+07	4386	7.77e-06	0.000146622	18	9	3.60184e+06	0.0655844	0.212033	20	6	12636179	7.89e-06	0.000124909	19	7.6	8.43918e+06	3.99977e+06	0.473952	4439848	5080205	3248592	5552589	10449616	15298104	10185306	14611690	6327105	7094043	7045389	9647720	6434688	4539206	6188581	6304018	7.65292e+06
4393	unkown823	0.0419656	0.292075	18	0	2.48597e+06	0.178211	1	20	12	1.90518e+07	0.0440923	0.473468	19	15.2	1.69739e+07	4.09509e+06	0.241258	20361659	19968567	19661321	17227822	12966300	13713240	12424698	14101905	22839258	17427944	16228100	19711824	17598677	18016522	18120039	17855643	1.7389e+07	4393	0.0065055	0.0180441	24	21	3.00009e+06	0.045624	0.176168	20	17.9999	1.98682e+07	0.0027076	0.00848594	22	19.525	1.7132e+07	3.23413e+06	0.188777	21358776	21630573	15145001	19961169	11500573	13950299	11782599	11046784	18224178	17810451	17905219	19101505	21778002	20360497	18235472	19098706	1.74306e+07
4394	unkown824	0.00267199	0.0673223	24	12	756858	0.0923142	1	25.7143	12	3434558	0.00229581	0.0899193	24.8571	12.0143	2.63029e+06	973702	0.370188	2012927	1784899	1155339	1204420	4310024	2997532	2474138	2170719	3678803	3776130	3125635	3157664	2608102	3087014	2465491	2518823	2.65798e+06	4394	8.77e-05	0.000797343	24	15	1.22937e+06	0.0229096	0.16005	23.1496	12	4.34974e+06	2.84e-05	0.000304555	23.5748	13.4773	2.79689e+06	1.85932e+06	0.664781	1257712	1693021	1721796	758319	2448812	2139621	2905613	2416020	3623425	4721770	4095788	4957991	2423421	3867847	3220260	2282307	2.78336e+06
4403	unkown836	0.0299489	0.245581	18	0	1.23298e+06	0.888817	1	20	12	7.76452e+06	0.123143	0.838857	19	15.2	7.35785e+06	1.6009e+06	0.217578	8586185	8999126	10145788	8228002	4447152	6622710	5919107	7586865	8383284	6889330	7191434	8594030	7195626	6916084	7615791	7001286	7.52011e+06	4403	0.000987235	0.00439096	18	0	1.69112e+06	0.0808105	0.236967	20	17.9999	7.85337e+06	0.000832593	0.00351262	19	18.05	6.36465e+06	1.8056e+06	0.283692	8092110	9230094	5833550	9834620	3949179	5279079	3551674	4115085	6946419	6451141	6624200	6790806	8079917	6827777	7657492	8848339	6.75697e+06
4405	unkown841	0.0144977	0.16065	24	21	1.13991e+06	0.30061	1	22.9091	17.9999	7.04261e+06	0.0280479	0.364542	23.4545	19.4756	6.27824e+06	1.19306e+06	0.190031	7461166	5183807	9099601	6867852	4390292	5749112	5311725	5186631	6713719	4765245	5856550	6152635	6870413	7476075	6944168	6879812	6.3068e+06	4405	8.77e-05	0.000797343	18	9	2.04356e+06	0.0908117	0.252193	20	6.00001	7.29975e+06	0.000101458	0.000740411	19	7.6	5.3004e+06	2.04116e+06	0.385096	3138464	3653296	2217546	3703398	6747601	9040827	6420667	6989919	4183200	4349417	5090708	6530799	4806647	3461900	4313662	3738330	4.89915e+06
4409	unkown851	0.0065055	0.10907	18	0	239829	0.464519	1	27.1385	12	496428	0.0205547	0.309958	22.5692	4.9898	514195	337150	0.655686	801047	857856	947392	620693	152253	307594	470826	308392	499325	464728	489218	532443	424591	353450	494562	660688	524066	4409	1.91e-05	0.000269078	18	0	447756	0.0174269	0.16005	20	17.9999	923326	5.3e-06	9.53e-05	19	18.05	533396	469447	0.880111	1173930	1027736	932806	1011822	63976	68193	114356	113871	582272	448840	505983	429238	1043420	802269	895853	951773	635396
4410	unkown853	7.77e-06	0.00206134	18	0	1.03506e+07	0.0753453	1	23.7736	17.9999	4.39516e+07	8.99e-06	0.00270207	20.8868	18.3505	3.89155e+07	9.98777e+06	0.256653	56059475	48328165	50096301	47058114	22309108	32709786	31020856	33501963	36135868	32608430	36922161	41834213	45449506	40177988	43931119	46248042	4.02744e+07	4410	0.0065055	0.0180441	18	0	7.05121e+06	0.293735	0.552899	20	17.9999	3.45488e+07	0.0138734	0.0322024	19	18.05	3.09644e+07	6.4736e+06	0.209066	47879795	41613482	28309098	39323695	20893999	28215729	17737361	23466065	38074221	31739167	31602267	30884942	39036495	32628585	29869000	36660975	3.23709e+07
4411	unkown858	0.000320124	0.0195103	18	0	1.00152e+06	0.168289	1	20	17.9999	3.24867e+06	0.000583388	0.0360422	19	18.05	3.00234e+06	700471	0.233308	4143215	4307851	3879998	3926578	1970473	2442356	2200260	2526178	3431019	2466085	2853700	3330249	3074475	3406781	3234199	3279236	3.15454e+06	4411	8.88e-07	3.67e-05	18	0	892510	0.0468114	0.178626	20	18	3.1176e+06	7.48e-07	2.81e-05	19	18.05	2.61367e+06	839565	0.321221	3750820	3889715	3663954	3497304	1635159	2404551	1697027	1623237	2569463	2661653	2392996	2481169	3305831	3078888	3110971	2974716	2.79609e+06
4413	unkown861	7.77e-06	0.00206134	18	0	2.49877e+06	0.146394	1	26.4865	17.9999	4.40779e+06	1.67e-05	0.00376718	22.2432	18.6798	4.35238e+06	2.17766e+06	0.500338	6182644	6534820	8998858	7909446	1767308	2957439	2292682	2916247	4202013	3165958	3165325	4534471	4900040	3680160	4212309	4838667	4.51615e+06	4413	0.000320124	0.00196698	18	0	1.61019e+06	0.219857	0.451117	20	17.9999	3.46839e+06	0.000743341	0.00320198	19	18.05	2.94736e+06	1.34044e+06	0.454794	5485170	5772328	3048523	5356622	1366021	2033591	1113039	1317970	3443445	3344687	2716314	2946404	4132166	3029048	3019894	3692454	3.2386e+06
4414	unkown862	0.00164724	0.0542267	18	0	422380	0.352735	1	28	12	603385	0.00491019	0.140158	23	4.92858	625104	562393	0.899679	1125869	940869	1212231	1196230	205846	180835	385899	404255	588066	571078	494369	760028	667279	503101	451664	499577	636700	4414	0.0419656	0.0773141	18	0	319689	0.926345	1	20	12	786435	0.165117	0.273577	19	15.2	686073	469204	0.683899	1063379	953362	648461	1778700	210631	307101	163200	552704	424463	624203	597664	1499411	587672	532320	450564	1344264	733631
4418	unkown868	7.77e-06	0.00206134	18	0	7.61922e+06	0.0977315	1	20	17.9999	3.01363e+07	1.15e-05	0.00304015	19	18.05	2.67598e+07	6.61089e+06	0.247045	38224850	36117912	36362029	32724494	15754647	22640168	20513945	23123849	28192451	22285908	25464761	29189020	30429828	28838361	29284851	31992126	28196200	4418	0.000320124	0.00196698	18	0	5.40874e+06	0.178817	0.38868	20	17.9999	2.44592e+07	0.000616411	0.00278558	19	18.05	2.1649e+07	4.97187e+06	0.229658	31960458	30602670	20814538	29435995	15893750	19877602	14065180	17126775	23055682	20994847	20659542	21344618	27746652	23636724	22630456	23822895	22729274
4419	unkown869	0.00267199	0.0673223	18	0	107285	0.408547	1	20	17.9999	250081	0.00853668	0.188421	19	18.05	216301	97073.2	0.448787	421580	299137	432828	303350	148708	84991	62210	182603	169069	254568	154543	284376	233843	353836	284970	127676	237393	4419	0.0144977	0.0334791	18	0	139627	0.4236	0.722204	20	12	307257	0.0374169	0.0744048	19	15.2	238978	225233	0.942481	542387	458529	201949	480698	35791	40817	93211	37224	313800	446844	185335	283050	311078	224285	175844	358086	261808
4424	unkown875	0.0299489	0.245581	24	21	145026	0.308674	1	23.3952	17.9999	1.49017e+06	0.052543	0.51515	23.6976	19.484	1.33334e+06	156539	0.117403	1566275	1176189	1384922	1409366	1086044	1372067	1151646	1051399	1468103	1237585	1104657	1397438	1464321	1575534	1578796	1342029	1.3354e+06	4424	0.0299489	0.0589567	24	21	171166	0.449565	0.754011	26.6465	17.9999	1.47622e+06	0.0714633	0.130538	25.3233	19.632	1.04669e+06	295280	0.282109	986588	995159	1165160	657413	589304	883130	682760	860910	1099878	963599	981172	727533	2367755	1517190	1125458	894495	1031094
4427	unkown878	4.22e-05	0.00655972	18	0	569577	0.160947	1	20	17.9999	1.32575e+06	8.76e-05	0.0101274	19	18.05	1.1944e+06	434161	0.363497	1964803	2026944	1836022	1651101	590906	775271	687302	854780	1382544	1021337	1258090	1267603	1357558	1347535	1213795	1384117	1.28873e+06	4427	0.000572095	0.00295888	18	0	542021	0.14316	0.337508	20	17.9999	1.16191e+06	0.000852592	0.00358025	19	18.05	937805	477934	0.50963	1891802	1804277	1024732	1682641	410677	457195	363350	332863	1004976	1113029	1050462	882756	1328321	1212817	868975	1237524	1.04165e+06
4429	unkown880	0.000320124	0.0195103	18	0	602032	0.282309	1	20	17.9999	2.01408e+06	0.000931895	0.0494453	19	18.05	1.91484e+06	452254	0.236184	2550138	2774547	2881919	2396601	1037404	1590911	1314012	1678995	2126867	1746843	1897582	2157489	1994385	2008082	2065129	1988712	2013101	4429	0.0065055	0.0180441	18	0	430181	0.0907707	0.252193	20	17.9999	1.89239e+06	0.00498066	0.0138063	19	18.05	1.53661e+06	441766	0.287493	2121913	2169212	1445748	2257205	844132	1218379	796526	1002777	1891971	1628584	1393764	1781803	2226774	1562998	1774571	2005223	1.6326e+06
4437	unkown895	2.22e-07	0.000500611	18	0	645834	0.240135	1	26.1721	17.9999	1.64971e+06	9.46e-07	0.00119438	22.0861	18.6379	1.60449e+06	682931	0.425638	2396860	3510463	2269604	2007104	798173	1029180	825719	1338792	1440140	1447465	1485231	1422129	1488414	1789980	1689188	1631258	1.66061e+06	4437	0.0210199	0.0446536	18	0	503927	0.217188	0.447472	20	12	1.37794e+06	0.0291687	0.0604554	19	15.2	1.18565e+06	772799	0.651793	2077502	1969561	1138694	2003115	552216	601635	438331	543537	1451716	1560864	1251620	1247558	1226045	1320771	1078295	1762267	1.26398e+06
4438	unkown897	8.77e-05	0.00964591	18	0	1.02508e+06	0.242202	1	25.8651	17.9999	2.26506e+06	0.000249761	0.0199301	21.9326	18.5979	2.20795e+06	848327	0.384214	3441108	3782683	3526244	2703084	1006926	1471249	1228220	1711149	2280426	1945218	2295414	2083487	2162369	2497209	2121337	2279309	2.28346e+06	4438	0.00980952	0.0247433	18	0	729072	0.133417	0.321084	20	17.9999	1.96787e+06	0.00999719	0.0243847	19	18.05	1.57735e+06	725717	0.460085	3015767	2904218	1441984	2701673	575911	767026	484734	593966	1904521	1883788	1894607	1720885	2046738	1792981	1664803	2366979	1.73504e+06
4439	unkown898	2.89e-06	0.00130159	18	0	410836	0.0767797	1	20	17.9999	1.35396e+06	3.62e-06	0.00181244	19	18.05	1.14543e+06	366916	0.320329	1810676	1647199	1622593	1409774	566638	755829	712372	945700	1276175	1172228	1163660	1103836	1518855	1316809	1189438	1390734	1.22516e+06	4439	0.00267199	0.00915706	18	0	425610	0.103693	0.273842	20	17.9999	1.19366e+06	0.00254659	0.0081167	19	18.05	924989	417102	0.450926	1750214	1703383	867442	1387647	354928	478180	405141	361601	1117353	1112016	1033520	903791	1434202	1184677	1013725	1142044	1.01562e+06
4445	unkown904	0.0065055	0.10907	18	9	151449	0.582283	1	20	6	569904	0.0249098	0.341469	19	7.6	419841	142444	0.33928	284672	197898	105800	304588	630501	496479	429532	723105	414453	327517	484390	267240	462523	416351	376358	348026	391840	4445	0.0419656	0.0773141	24	3	221861	0.204441	0.428851	20.1831	5.99996	728258	0.0494039	0.0946926	22.0915	4.66437	566144	169565	0.299509	503797	771913	441100	1194401	557374	792831	661718	901108	136658	204885	247835	409427	453934	369050	600913	731407	561147
4446	unkown906	0.000171384	0.0138025	18	0	163875	0.125079	1	24.9858	17.9999	464691	0.000251888	0.0199301	21.4929	18.4883	412887	144427	0.349799	692306	528727	597900	540126	173333	360893	246721	403123	404666	346928	285878	418059	388634	483271	470311	516551	428589	4446	0.000572095	0.00295888	24	21	205946	0.0514685	0.186017	23.7736	17.9999	567242	0.000336643	0.00173714	23.8868	19.4933	425877	211710	0.497115	616781	602647	507976	536621	256678	305708	231982	211947	378926	300379	305551	306354	625073	763237	552647	328016	426908
4447	unkown907	0.0210199	0.197499	18	15	45226.5	0.528195	1	20	12	225504	0.0610707	0.56574	19	13.6167	201323	57069.1	0.28347	221661	258164	240485	224599	112882	125713	177496	172596	211144	240336	202968	247567	197196	180803	170101	228618	200771	4447	0.0419656	0.0773141	24	21	76275.1	0.0997334	0.267418	20	18	253568	0.0271051	0.0566732	22	19.525	190153	71750.4	0.37733	213428	343143	146484	252250	23830	105097	42573	67429	222359	170028	208010	339549	178528	290354	283125	262267	196778
4450	unkown915	0.00267199	0.0673223	18	0	100065	0.236454	1	20	17.9999	213401	0.00528627	0.145238	19	18.05	170311	79695.9	0.467942	257951	364946	246660	241026	64045	86395	71169	156279	181546	72808	228225	177388	252798	257071	176278	167456	187628	4450	0.00267199	0.00915706	18	0	96670.9	0.256996	0.502842	20	17.9999	190009	0.0056883	0.0152886	19	18.05	128128	87056.4	0.679451	276452	54040	267614	316452	19569	23440	35787	29307	169954	173895	95815	130325	251746	236047	86548	185698	147043
4454	unkown923	0.000572095	0.0271594	18	3	85807.4	0.0580261	1	24.1644	6.63e-05	449064	0.000375553	0.0268849	21.0822	1.75688	358121	176972	0.494167	574213	353964	382909	485172	248477	283765	369890	244277	231666	198576	217011	312504	463506	526381	611235	438502	371378	4454	0.0419656	0.0773141	24	18	85562.4	0.141423	0.334111	21.253	17.9999	421005	0.0363625	0.0725321	22.6265	18.0665	303930	121581	0.40003	345104	296880	407928	261750	181875	132907	122253	188816	359446	340232	301894	340875	645228	453666	278507	306620	310249
4458	unkown930	0.0299489	0.245581	18	15	515109	0.487103	1	20	12	1.98614e+06	0.0762605	0.644073	19	13.6167	1.77126e+06	462672	0.261211	2139995	2023529	2099911	1679979	1285784	1365821	1212632	1333953	2471293	1456450	1679034	2337764	2124453	1748945	1657925	1650951	1.76678e+06	4458	0.00164724	0.00647131	24	21	592578	0.0628655	0.207102	21.1511	17.9999	2.13193e+06	0.00105371	0.00419809	22.5755	19.4829	1.64367e+06	613364	0.373167	2072198	2586427	1629372	2070512	819565	1249919	878082	1024162	1672284	1378184	1326540	1699264	2147222	2532401	2322314	1525799	1.68339e+06
4461	unkown933	0.00164724	0.0542267	18	0	273866	0.123046	1	20	17.9999	1.80245e+06	0.00192631	0.0797032	19	18.05	1.63003e+06	263141	0.161433	2011883	1819270	2145258	1799139	1048393	1436319	1356858	1348560	1636173	1620223	1811252	1752165	1971864	1525448	1862643	1849837	1.68721e+06	4461	0.0210199	0.0446536	18	0	314140	0.218328	0.448797	20	17.9999	1.63442e+06	0.0292978	0.0606394	19	18.05	1.42993e+06	298944	0.209061	1954640	2122954	1253235	1765082	885859	1365378	839279	998595	1652505	1442337	1587817	1512838	1922308	1579268	1484946	1551175	1.49489e+06
4471	unkown95	0.000171384	0.0138025	18	9	520826	0.277403	1	20	6	1.85848e+06	0.000520775	0.0335528	19	7.6	1.34074e+06	503932	0.375862	988153	527439	573234	703257	2394232	1933622	1410807	1695250	1286896	1169244	1341750	1041682	1321650	1191439	1128556	1159605	1241676	4471	2.89e-06	7.4e-05	18	9	664471	0.0216418	0.16005	20	6.00001	2.72278e+06	1.1e-06	3.42e-05	19	7.60001	1.52254e+06	1.00589e+06	0.660665	666596	797471	678851	544647	2509066	2540259	3178019	2663778	988967	1106248	1325143	897983	858123	787908	893329	760468	1.3248e+06
4473	unkown951	8.77e-05	0.00964591	18	0	165902	0.304962	1	20	17.9999	518021	0.000308317	0.023568	19	18.05	457631	161054	0.351929	651592	537076	941963	655073	123882	315291	359612	321309	537157	418711	464109	484122	498146	576418	480965	516557	492624	4473	0.0210199	0.0446536	24	18	99061.4	0.150498	0.348969	20.7529	17.9999	372527	0.0213725	0.0462595	22.3765	18.0952	285562	78533.8	0.275015	343289	255164	147687	377306	71413	199787	169520	199908	289104	400144	300282	404442	459816	309437	279803	441053	290510
4475	unkown954	2.89e-06	0.00130159	18	0	115144	0.180842	1	20	17.9999	704711	8.07e-06	0.00270207	19	18.05	662071	95428.1	0.144136	848585	756264	843657	744620	470622	656129	549418	585697	676092	615628	668082	691248	719220	705241	689880	704503	682805	4475	0.000987235	0.00439096	18	0	152245	0.165242	0.369847	20	17.9999	659569	0.00158581	0.00567168	19	18.05	577035	141639	0.245461	827387	880178	585950	735849	321540	519551	392821	402447	569994	521815	628065	701083	721290	609810	652518	654658	607810
4476	unkown955	0.000572095	0.0271594	18	3	218552	0.0649297	1	25.4179	6.63e-05	3.30808e+06	0.000416059	0.0285992	21.7089	1.80911	3.10851e+06	893944	0.287579	3784020	2793476	3461214	3193641	2508907	3063789	2564992	2450177	2749155	2358593	2318152	2995586	3776478	4712105	3824524	3926522	3.15508e+06	4476	0.000171384	0.00127759	24	18	766944	0.0557164	0.194039	26.8085	17.9999	4.07271e+06	0.000119926	0.000833381	25.4043	18.0551	2.47941e+06	1.23958e+06	0.49995	1864175	2241006	2313109	1897623	1464108	1546187	1257307	1414550	2264752	2152629	1815047	2363038	5869624	3787021	3507247	3126977	2430275
4480	unkown96	0.000171384	0.0138025	18	9	205842	0.239798	1	20	6.00001	674740	0.000456166	0.0307061	19	7.60001	486972	191052	0.392325	339324	179559	184371	251342	837683	715020	537145	609114	488927	448569	474912	389527	484719	457093	390315	403033	449416	4480	1.91e-05	0.000269078	18	9	266556	0.0241068	0.16005	20	6.00002	964440	7.18e-06	0.00011702	19	7.60001	539094	352903	0.654623	222621	299220	252031	186990	854388	928536	1154132	920702	353619	385440	460881	306163	333706	282668	296323	278111	469721
4488	unkown969	0.0419656	0.292075	18	6	117125	0.73437	1	20	5.99998	521246	0.138055	0.8882	19	6.01666	375278	166542	0.443784	304835	226766	234159	187128	560074	730255	405504	389151	390282	251898	238888	247993	500968	367743	330358	315538	355096	4488	0.00164724	0.00647131	18	9	314677	0.0606595	0.202648	20	5.99999	952439	0.00102031	0.00410123	19	7.6	392483	425228	1.08343	37504	28861	41518	21845	1250852	1262664	818038	478203	228687	113252	51445	78053	181355	150114	118098	81793	308893
4491	unkown971	0.00267199	0.0673223	18	15	92468.4	0.162247	1	20	12	268611	0.00379054	0.119236	19	13.6167	193746	108393	0.559458	192043	222810	275663	137427	71764	125540	140428	67871	304358	239845	208262	321979	231893	154282	186161	202822	192697	4491	0.00267199	0.00915706	24	21	104977	0.080421	0.23656	20	17.9999	273257	0.00202967	0.00681088	22	19.525	188454	103782	0.550705	215919	369848	198105	297836	32515	70522	45096	50825	191272	174294	138394	290936	311379	316511	314460	150681	198037
4495	unkown98	0.0419656	0.292075	18	6	134211	0.788843	1	20	6	490530	0.145927	0.914069	19	6.01667	365596	154643	0.422988	300333	146997	156318	235719	650166	465367	387267	459320	391439	282130	300441	268474	420894	429060	351357	304426	346857	4495	2.89e-06	7.4e-05	18	9	218826	0.0220955	0.16005	20	5.99998	776736	1.12e-06	3.44e-05	19	7.59999	382339	319123	0.834658	107342	123327	123267	116267	819059	698438	911795	677652	186387	179867	304192	210853	180009	138324	182250	154683	319607
4496	unkown983	0.0210199	0.197499	18	15	112588	0.597001	1	20	12	544446	0.0674894	0.603238	19	13.6167	476432	126062	0.264595	597211	494818	590202	441003	320818	377129	394277	375135	552520	482013	610417	532832	550314	371549	505849	407299	475212	4496	0.000987235	0.00439096	24	21	152024	0.10394	0.274133	21.4599	18	590637	0.00104506	0.00417101	22.7299	19.477	442518	150623	0.340377	574429	711803	307122	474062	225280	370904	189751	249178	460984	427793	455786	409048	723631	542382	594555	501981	451168
4497	unkown984	0.0210199	0.197499	18	3	104142	0.121942	1	25.1282	6.63e-05	1.6379e+06	0.0178565	0.288648	21.5641	1.79704	1.54394e+06	340831	0.220754	1903976	1320359	1720523	1606754	1348119	1590830	1367296	1216435	1401826	1340435	1163557	1468999	1882486	2089401	1891895	1701274	1.56339e+06	4497	8.88e-07	3.67e-05	24	21	844602	0.0148155	0.16005	24.2975	17.9999	2.42986e+06	2.52e-07	1.87e-05	24.1488	19.5099	1.54027e+06	928975	0.603123	1976999	2096383	1910332	1435965	725758	759937	662602	731813	1149468	1103703	1013760	1264377	3009242	2424235	2247412	2038567	1.53441e+06
4503	unkown991	0.0065055	0.10907	18	0	123590	0.559471	1	20	12	679429	0.0240794	0.337043	19	15.2	633497	171712	0.271053	717433	803209	922552	708145	385246	526151	549863	522275	698173	659733	720530	639279	709757	560620	711905	579561	650902	4503	0.00267199	0.00915706	18	0	157077	0.0435162	0.173699	20	17.9999	687502	0.00116968	0.00455547	19	18.05	506085	189737	0.374911	657036	827759	427416	788413	214409	303514	183294	284230	567014	578369	627279	548220	731898	608804	738697	670610	547310
4508	unkown997	0.0144977	0.16065	18	9	996533	0.69871	1	20	6.00001	4.36696e+06	0.0566481	0.536729	19	7.60001	3.12481e+06	914139	0.292543	2784869	1389430	1954925	1430074	3903426	6024343	3555211	3984846	3135303	1808757	1638212	2894868	3817072	2892123	3088692	2819540	2.94511e+06	4508	2.89e-06	7.4e-05	18	9	1.22933e+06	0.0181414	0.16005	20	5.99999	4.7754e+06	9.3e-07	3e-05	19	7.59999	2.01155e+06	2.21164e+06	1.09947	295037	306080	180300	156156	4170226	5092106	4529663	5309602	1192346	920208	879218	411379	718185	401002	370038	297138	1.57679e+06
4509	unkown998	0.00267199	0.0673223	18	0	102515	0.396946	1	20	12	470216	0.00832482	0.188421	19	15.2	444941	126982	0.285391	562388	532512	640458	501631	246011	366656	382055	374350	477313	396228	485971	521352	433094	459769	484059	461145	457812	4509	0.0144977	0.0334791	18	0	111823	0.157245	0.358925	20	17.9999	438252	0.0161487	0.036561	19	18.05	338737	118204	0.348955	523448	532256	259218	518787	123145	270094	147038	209186	454450	338496	331876	369710	554414	332017	470204	396376	364420

### Sheet: 0.5AS
ID	CycID	JTK_pvalue	JTK_BH.Q	JTK_period	JTK_adjphase	JTK_amplitude	LS_pvalue	LS_BH.Q	LS_period	LS_adjphase	LS_amplitude	meta2d_pvalue	meta2d_BH.Q	meta2d_period	meta2d_phase	meta2d_Base	meta2d_AMP	meta2d_rAMP	0	0	0	0	6	6	6	6	12	12	12	12	18	18	18	18	AS
2737	unkown3706	2.22e-07	0.000500611	18	0	232960	0.0560846	1	24.9858	17.9999	648112	2.39e-07	0.00107822	21.4929	18.4883	578474	205667	0.355534	836924	876190	872300	740957	279786	461031	411842	463324	536854	469238	542861	529579	622590	633693	673572	662594	600833
4437	unkown895	2.22e-07	0.000500611	18	0	645834	0.240135	1	26.1721	17.9999	1.64971e+06	9.46e-07	0.00119438	22.0861	18.6379	1.60449e+06	682931	0.425638	2396860	3510463	2269604	2007104	798173	1029180	825719	1338792	1440140	1447465	1485231	1422129	1488414	1789980	1689188	1631258	1.66061e+06
2719	unkown3683	8.88e-07	0.000667481	18	0	466617	0.0361268	1	24.7059	17.9999	639989	5.86e-07	0.00119438	21.3529	18.455	469443	396239	0.844063	866148	855468	1020948	1008969	39736	166141	172802	231591	204439	327120	334024	452969	506505	580787	629602	843067	515020
2725	unkown3691	8.88e-07	0.000667481	18	0	5.66091e+06	0.0860882	1	25.2722	17.9999	1.6102e+07	1.33e-06	0.00119438	21.6361	18.5231	1.47238e+07	4.9839e+06	0.338492	21940215	21413415	22536357	18194790	7097974	11181953	11421737	12091717	13692045	12418469	13321729	14019120	14861257	14632518	16593274	18320889	1.52336e+07
2736	unkown3704	8.88e-07	0.000667481	18	0	400251	0.104051	1	25.5652	18	1.09908e+06	1.59e-06	0.00119438	21.7826	18.5597	1.02469e+06	346686	0.338332	1597317	1528674	1570503	1209712	548622	810576	766046	805213	895666	899342	931794	966236	969836	967483	1176672	1282312	1.05788e+06
2742	unkown3711	8.88e-07	0.000667481	18	0	2.45618e+06	0.0864975	1	24.9858	17.9999	7.33316e+06	1.34e-06	0.00119438	21.4929	18.4883	6.63715e+06	2.17113e+06	0.327118	9964528	9944020	9363061	8089694	3182194	5296856	5172067	5477826	6194419	5593685	6090028	6269939	6800234	6509125	7651785	8371542	6.87319e+06
4439	unkown898	2.89e-06	0.00130159	18	0	410836	0.0767797	1	20	17.9999	1.35396e+06	3.62e-06	0.00181244	19	18.05	1.14543e+06	366916	0.320329	1810676	1647199	1622593	1409774	566638	755829	712372	945700	1276175	1172228	1163660	1103836	1518855	1316809	1189438	1390734	1.22516e+06
4455	unkown925	2.89e-06	0.00130159	18	0	1.42681e+06	0.189157	1	20	17.9999	4.79949e+06	8.42e-06	0.00270207	19	18.05	4.07893e+06	1.42037e+06	0.348222	6022599	4650522	7992399	5493897	1714489	3215434	2776413	3281758	4399507	3337065	4025549	4093192	4885636	5234753	4489753	4587845	4.38755e+06
4470	unkown949	2.89e-06	0.00130159	18	0	1.1043e+06	0.138079	1	24.9858	17.9999	3.47891e+06	6.27e-06	0.00270207	21.4929	18.4883	3.13778e+06	1.11681e+06	0.355924	3984459	4676891	5609723	3842358	1494341	2454451	2047715	2541096	3039763	2527978	3076856	2935824	3293245	3867669	3212330	3542388	3.25919e+06
4475	unkown954	2.89e-06	0.00130159	18	0	115144	0.180842	1	20	17.9999	704711	8.07e-06	0.00270207	19	18.05	662071	95428.1	0.144136	848585	756264	843657	744620	470622	656129	549418	585697	676092	615628	668082	691248	719220	705241	689880	704503	682805
1264	unkown2009	7.77e-06	0.00206134	24	0	49115.6	0.017278	1	20.5594	5.46e-05	183749	2.26e-06	0.00145516	22.2797	2.96e-05	130890	66476.9	0.507885	215237	164801	180962	173997	121727	150218	131507	124920	39691	51535	86778	70085	175646	169656	151875	155842	135280
2363	unkown3272	7.77e-06	0.00206134	24	0	67330.9	0.0235555	1	22.2166	6.5e-05	377121	3.02e-06	0.00170389	23.1083	3.38e-05	309018	89754.5	0.290451	428057	362581	361348	356500	299575	298068	309538	283248	219864	184616	259574	241480	353812	311303	342310	378221	311881
2729	unkown3699	7.77e-06	0.00206134	18	0	362381	0.0599564	1	25.2722	17.9999	981371	7.26e-06	0.00270207	21.6361	18.5231	883108	318343	0.36048	1378704	1372173	1213550	1162694	420340	775861	665323	650747	859153	652329	818391	755940	1004794	915417	960913	1044364	915668
4410	unkown853	7.77e-06	0.00206134	18	0	1.03506e+07	0.0753453	1	23.7736	17.9999	4.39516e+07	8.99e-06	0.00270207	20.8868	18.3505	3.89155e+07	9.98777e+06	0.256653	56059475	48328165	50096301	47058114	22309108	32709786	31020856	33501963	36135868	32608430	36922161	41834213	45449506	40177988	43931119	46248042	4.02744e+07
4413	unkown861	7.77e-06	0.00206134	18	0	2.49877e+06	0.146394	1	26.4865	17.9999	4.40779e+06	1.67e-05	0.00376718	22.2432	18.6798	4.35238e+06	2.17766e+06	0.500338	6182644	6534820	8998858	7909446	1767308	2957439	2292682	2916247	4202013	3165958	3165325	4534471	4900040	3680160	4212309	4838667	4.51615e+06
4418	unkown868	7.77e-06	0.00206134	18	0	7.61922e+06	0.0977315	1	20	17.9999	3.01363e+07	1.15e-05	0.00304015	19	18.05	2.67598e+07	6.61089e+06	0.247045	38224850	36117912	36362029	32724494	15754647	22640168	20513945	23123849	28192451	22285908	25464761	29189020	30429828	28838361	29284851	31992126	28196200
4463	unkown936	7.77e-06	0.00206134	18	0	1.30079e+06	0.308928	1	20	17.9999	5.37827e+06	3.35e-05	0.00558601	19	18.05	5.05539e+06	1.12249e+06	0.222038	6393757	6822936	8020200	6063777	2656840	4263004	3772364	4914481	5120524	4747904	5361562	5138101	5287351	5408062	5492112	5325545	5.29928e+06
75	FA 22:0 (behenic acid)	1.91e-05	0.00391386	24	0	2.06977e+06	0.0332119	1	24.8451	6.63e-05	1.45045e+07	9.68e-06	0.00272943	24.4225	3.26e-05	1.15221e+07	3.11018e+06	0.269933	16109855	12913689	15159116	13835604	9562685	11668547	10964050	10789026	9320244	7005929	8297394	11027052	12014595	11987679	11817774	11223072	1.1481e+07
1086	unkown1782	1.91e-05	0.00391386	18	3	92983.5	0.208465	1	20	6.63e-05	344160	5.35e-05	0.0075357	19	1.58336	300596	153681	0.511254	407486	284554	327961	356638	403771	306413	216405	274579	203907	150894	156512	198624	570668	519566	430990	417581	326659
1526	unkown2350	1.91e-05	0.00391386	24	0	199482	0.0244619	1	23.9024	6.63e-05	919108	7.27e-06	0.00270207	23.9512	3.32e-05	693236	273174	0.394056	1107344	754527	849298	965268	612013	725312	597857	586388	451320	458916	436725	502347	850019	702028	760955	738467	693674
2721	unkown3688	1.91e-05	0.00391386	18	0	726291	0.138658	1	26.8085	17.9999	1.15074e+06	3.66e-05	0.00569867	22.4043	18.7235	1.17435e+06	657583	0.559955	1745101	1809224	2766464	2202303	381662	781850	654759	782338	973176	820420	876718	1109136	1199632	817297	1195723	1390301	1.21913e+06
2921	unkown3934	1.91e-05	0.00391386	18	0	27937.4	0.13067	1	25.2722	17.9999	60964.9	3.47e-05	0.00558601	21.6361	18.5231	53379	26274.6	0.492227	113574	78035	80039	74245	11976	38214	34126	41392	54962	35850	54512	36277	55919	56318	61968	69655	56066.4
1271	unkown2018	4.22e-05	0.00655972	24	0	83667.3	0.0213578	1	22.4427	4.46e-05	380550	1.34e-05	0.00336771	23.2214	2.31e-05	285509	108330	0.379428	427168	315468	389000	390567	301584	300800	269118	268081	194343	127868	158006	225654	300412	311108	348404	288335	288495
2703	unkown3657	4.22e-05	0.00655972	18	0	320568	0.114422	1	25.1282	17.9999	978076	6.39e-05	0.00847715	21.5641	18.5055	878606	312674	0.355875	1222300	1368629	1521209	972249	363639	660765	704018	790091	803396	715174	721956	829838	1006351	868130	978262	1059565	911598
2712	unkown3675	4.22e-05	0.00655972	24	0	192974	0.0358814	1	27.8233	6.63e-05	1.23186e+06	2.18e-05	0.00446813	25.9117	3.09e-05	533651	460187	0.862338	1110931	1531754	1114758	1170016	224399	264779	347046	183900	204793	222721	165831	246137	362374	365788	350622	307486	510833
2743	unkown3712	4.22e-05	0.00655972	18	0	141344	0.154396	1	25.2722	17.9999	402229	8.43e-05	0.0101274	21.6361	18.5231	368826	135851	0.368332	583338	463383	644271	477074	187904	284773	270338	237870	307807	323887	359699	374282	352351	340425	464598	451543	382721
2752	unkown3722	4.22e-05	0.00655972	24	12	613095	0.0438401	1	24.2975	12	2360057	2.63e-05	0.00493465	24.1488	12.0005	1.63728e+06	875228	0.534561	801024	882357	986979	815574	2021883	1709450	1814615	1986348	2686107	2056118	3161576	1536427	1546413	1322693	1469760	1467596	1.64156e+06
3157	unkown4405	4.22e-05	0.00655972	18	9	54849.2	0.197635	1	20	6	171579	0.000105828	0.0117023	19	7.6	120028	50439.8	0.420233	64210	40651	39351	80527	213103	158509	162013	152692	119593	85479	116506	108376	104884	114996	104153	96763	110113
4427	unkown878	4.22e-05	0.00655972	18	0	569577	0.160947	1	20	17.9999	1.32575e+06	8.76e-05	0.0101274	19	18.05	1.1944e+06	434161	0.363497	1964803	2026944	1836022	1651101	590906	775271	687302	854780	1382544	1021337	1258090	1267603	1357558	1347535	1213795	1384117	1.28873e+06
83	FA 26:0 (cerotic acid)	8.77e-05	0.00964591	24	3	4.65797e+06	0.0195347	1	22.9091	6.09e-05	2.71904e+07	2.45e-05	0.00479569	23.4545	1.46594	2.17367e+07	7.04753e+06	0.324222	28778326	25932532	24085912	29964820	21002514	24034406	23773135	22159486	15219081	16443266	17114721	14156703	20391647	21161950	20288393	24517779	2.1814e+07
1296	unkown2053	8.77e-05	0.00964591	24	0	345709	0.0409059	1	24.7059	6.63e-05	2.24442e+06	4.86e-05	0.00706499	24.3529	3.27e-05	1.78224e+06	491744	0.275913	2595898	1916699	2323236	2141877	1510978	1828218	1711499	1617311	1189376	1167382	1436509	1670069	1905170	1939485	1687804	1786908	1.77678e+06
1529	unkown2356	8.77e-05	0.00964591	24	0	144928	0.0168192	1	24.0327	6.69e-05	1.15913e+06	2.13e-05	0.00446813	24.0163	3.34e-05	959351	207859	0.216666	1228956	1102171	1131938	1173469	929280	938990	907055	1021696	692557	708615	813944	819040	908921	967008	1072807	931397	959240
1531	unkown2359	8.77e-05	0.00964591	24	0	62510.9	0.0225748	1	24.7059	5.94e-05	398116	2.8e-05	0.00504701	24.3529	2.93e-05	297671	98468.7	0.330797	465650	349078	355791	421946	294174	298784	269662	287424	155648	196387	232610	239058	290964	291317	302953	293793	296577
1781	unkown2651	8.77e-05	0.00964591	24	3	224518	0.0125731	1	24.5682	4.23e-05	1488376	1.62e-05	0.00376718	24.2841	1.51778	1.18293e+06	357167	0.301935	1493359	1558241	1389558	1512350	1192154	1348217	1162196	1115828	918476	915524	895857	843939	1101255	1207167	1048902	1197057	1181255
2697	unkown3649	8.77e-05	0.00964591	18	0	404721	0.15222	1	24.8451	17.9999	1.84536e+06	0.00016317	0.0157757	21.4225	18.4714	1.69079e+06	418643	0.247601	2355174	2114129	2436240	1890274	817235	1471605	1551762	1506729	1605789	1489370	1650604	1531771	1806495	1636336	1925280	2013340	1.73763e+06
2738	unkown3707	8.77e-05	0.00964591	18	0	107007	0.158685	1	25.1282	17.9999	385907	0.000169521	0.0159279	21.5641	18.5055	354062	103404	0.292052	523432	461401	559301	387196	185102	282808	309899	283502	332069	307728	354468	309031	381014	315918	405978	440718	364973
2795	unkown3786	8.77e-05	0.00964591	24	3	27704.6	0.0316006	1	24.8451	4.17e-05	260611	3.82e-05	0.00574729	24.4225	1.52643	221114	45342.1	0.205062	251373	266066	282750	242255	207558	216232	219395	232333	184694	194998	174052	188535	203331	211177	251025	207174	220809
2888	unkown3893	8.77e-05	0.00964591	18	3	18182.2	0.592717	1	27.3065	6.63e-05	72223.9	0.000564699	0.0358703	22.6533	1.8878	80698.9	76305	0.945551	73262	69201	76020	70413	48264	68966	52583	75415	47593	28495	44655	38457	181619	86871	287493	71859	82572.9
2910	unkown3921	8.77e-05	0.00964591	18	0	34071.6	0.216654	1	25.5652	17.9999	129782	0.000225533	0.0197618	21.7826	18.5596	123818	32420	0.261837	161624	176022	180986	146817	58481	99783	99109	121042	105699	125255	123224	113561	116071	145886	131919	125253	126921
4438	unkown897	8.77e-05	0.00964591	18	0	1.02508e+06	0.242202	1	25.8651	17.9999	2.26506e+06	0.000249761	0.0199301	21.9326	18.5979	2.20795e+06	848327	0.384214	3441108	3782683	3526244	2703084	1006926	1471249	1228220	1711149	2280426	1945218	2295414	2083487	2162369	2497209	2121337	2279309	2.28346e+06
4473	unkown951	8.77e-05	0.00964591	18	0	165902	0.304962	1	20	17.9999	518021	0.000308317	0.023568	19	18.05	457631	161054	0.351929	651592	537076	941963	655073	123882	315291	359612	321309	537157	418711	464109	484122	498146	576418	480965	516557	492624
540	unkown1087	0.000171384	0.0138025	18	6	42344.2	0.492497	1	20	5.99998	177655	0.000876125	0.0476063	19	6.01666	145634	31792.1	0.218302	135166	140439	106265	131759	169637	203910	165694	171380	91570	139847	107845	67268	179685	142531	164550	150952	141781
595	unkown1144	0.000171384	0.0138025	18	15	54717.3	0.0958803	1	20	12	256984	0.000197456	0.018174	19	13.6167	169615	92694.3	0.546497	135852	161307	184789	145959	137329	128828	109319	109077	282514	204368	218704	322351	144509	125491	139837	149247	168718
1048	unkown1726	0.000171384	0.0138025	18	9	211927	0.218151	1	20	5.99999	662221	0.000418524	0.0285992	19	7.6	483535	186075	0.384822	333455	200207	191472	220214	776479	684737	548155	639512	523385	413588	479781	398360	487035	443999	397069	413860	446957
1528	unkown2354	0.000171384	0.0138025	24	0	54056.5	0.036272	1	25.1282	6.63e-05	317719	8.07e-05	0.0101274	24.5641	3.24e-05	251280	67914.7	0.270275	343314	310942	278510	338112	220905	225299	204317	249022	202534	211628	187979	196250	209578	250930	279269	293057	250103
1535	unkown2364	0.000171384	0.0138025	24	3	838485	0.0139083	1	24.4321	6.29e-05	6.44447e+06	3.32e-05	0.00558601	24.2161	1.51354	5.22611e+06	1.4701e+06	0.281299	6885640	5948449	6075389	6868410	4991472	5313140	5049389	5389993	4088149	3797740	3923453	4478831	5090653	4975669	5380661	5275483	5.22078e+06
2741	unkown3710	0.000171384	0.0138025	18	0	147373	0.261466	1	20	17.9999	520042	0.000493507	0.0327311	19	18.05	488411	116424	0.238373	691300	623649	767546	611562	303606	429818	392040	343264	490026	426961	544610	514772	460345	503585	543502	572737	513708
2764	unkown3738	0.000171384	0.0138025	24	0	26706	0.0785258	1	24.5682	6.63e-05	101433	0.000164403	0.0157757	24.2841	3.28e-05	64937.4	41861.7	0.644648	137687	108800	111675	47570	43824	60784	50909	44854	39547	33759	13076	44162	65240	72830	76987	81257	64560.1
4111	unkown5822	0.000171384	0.0138025	24	0	96022.1	0.0247907	1	23.9024	5.63e-05	926177	5.68e-05	0.00776277	23.9512	2.82e-05	809968	125390	0.154808	953050	892674	964361	894625	837419	789328	797216	774704	683223	691348	692945	698738	827196	846372	719083	900426	810169
4316	unkown665	0.000171384	0.0138025	18	15	275361	0.198336	1	20	12	1.59181e+06	0.000383745	0.027042	19	13.6167	1.33935e+06	351678	0.262574	1247117	1403303	1651675	1277816	1016151	994736	1135323	1167791	1700144	1670898	1472227	1523960	1230627	1303816	1309757	1269742	1.33594e+06
4357	unkown759	0.000171384	0.0138025	18	15	183873	0.174326	1	20	12	948125	0.000341146	0.0251276	19	13.6167	716538	281812	0.393296	666853	835103	737763	633533	425113	632794	584956	480580	1156089	921357	762834	952220	632606	637648	605153	756342	713809
4436	unkown893	0.000171384	0.0138025	18	0	255356	0.0711371	1	24.5682	17.9999	855952	0.000150139	0.0150472	21.2841	18.439	711905	286249	0.402089	1062083	815951	1347981	925492	347618	558804	569923	504452	713175	444797	613178	604235	824477	888992	820391	889955	745719
4446	unkown906	0.000171384	0.0138025	18	0	163875	0.125079	1	24.9858	17.9999	464691	0.000251888	0.0199301	21.4929	18.4883	412887	144427	0.349799	692306	528727	597900	540126	173333	360893	246721	403123	404666	346928	285878	418059	388634	483271	470311	516551	428589
4451	unkown916	0.000171384	0.0138025	18	0	979104	0.102609	1	20	17.9999	3.82622e+06	0.000210119	0.0189528	19	18.05	3.10573e+06	1.02117e+06	0.328801	4624976	3336220	5289076	4059627	1430927	2693662	2233578	2364163	3513808	2407334	3013689	2969695	3995138	3977236	3385587	3946951	3.3276e+06
4471	unkown95	0.000171384	0.0138025	18	9	520826	0.277403	1	20	6	1.85848e+06	0.000520775	0.0335528	19	7.6	1.34074e+06	503932	0.375862	988153	527439	573234	703257	2394232	1933622	1410807	1695250	1286896	1169244	1341750	1041682	1321650	1191439	1128556	1159605	1241676
4480	unkown96	0.000171384	0.0138025	18	9	205842	0.239798	1	20	6.00001	674740	0.000456166	0.0307061	19	7.60001	486972	191052	0.392325	339324	179559	184371	251342	837683	715020	537145	609114	488927	448569	474912	389527	484719	457093	390315	403033	449416
79	FA 24:0 (lignoceric acid)	0.000320124	0.0195103	24	0	5.22846e+06	0.0268762	1	24.0327	6.24e-05	3.56696e+07	0.000108952	0.0117023	24.0163	3.12e-05	2.82477e+07	7.75631e+06	0.274582	40606489	30326764	33169675	38575726	25360751	30533070	26096575	29123480	19936388	19808368	20555669	22947148	27313193	27323461	31301283	28919378	2.82436e+07
483	unkown1025	0.000320124	0.0195103	18	15	43152.6	0.78222	1	20	12	219579	0.00232689	0.0899193	19	13.6167	181903	59088.6	0.324836	177969	250485	199669	180949	145265	137533	139751	133731	282140	189026	173144	234007	177405	146352	164596	169273	181331
703	unkown1255	0.000320124	0.0195103	18	0	132365	0.0612753	1	24.9858	17.9999	291195	0.000232234	0.0197618	21.4929	18.4883	242320	120737	0.498255	430809	441058	362397	320580	129548	184511	134034	176433	233096	139043	139177	231671	280929	357227	197610	329017	255446
732	unkown1294	0.000320124	0.0195103	18	15	118740	0.410318	1	20	12	387907	0.00130533	0.0619691	19	13.6167	262036	163382	0.623508	230255	313229	364226	251681	107136	164326	206395	180766	421402	335077	418229	376919	283404	115035	228630	170554	260454
901	unkown1520	0.000320124	0.0195103	18	0	32803.4	0.166658	1	25.7143	17.9999	138266	0.000578255	0.0360422	21.8571	18.5785	132455	27441.4	0.207176	159527	166251	193219	156554	92734	135901	109098	110799	140375	111184	114065	117060	148572	111627	139161	153705	134990
1105	unkown1804	0.000320124	0.0195103	24	0	30789.9	0.0605783	1	23.7736	6.63e-05	122744	0.000229814	0.0197618	23.8868	3.33e-05	93004.3	39995.7	0.430042	145369	113050	105661	126898	99874	81678	74407	64017	70171	48656	69100	59212	90405	145387	94524	102059	93154.2
1337	unkown2103	0.000320124	0.0195103	24	0	80041.5	0.029897	1	20.8511	6.59e-05	182323	0.000120178	0.0126047	22.4255	3.55e-05	115815	97834.2	0.844744	254616	122176	166395	186105	92897	115206	103097	91208	49813	22408	22833	12835	169956	149305	183446	204283	121661
1413	unkown22	0.000320124	0.0195103	18	15	3.52601e+07	0.397011	1	20	12	1.61037e+08	0.00126719	0.0619691	19	13.6167	1.36501e+08	3.98477e+07	0.291922	148188078	149750304	161348223	137226816	96308153	111799979	104339418	104111518	195711265	162787031	122129893	163521622	130088530	134677659	126167493	129690512	1.36115e+08
1504	unkown2325	0.000320124	0.0195103	24	0	116331	0.0268836	1	24.9858	6e-05	757508	0.000108979	0.0117023	24.4929	2.94e-05	580272	171666	0.295837	841365	671260	686265	831145	541693	624793	563339	506291	378889	383657	406585	522201	555201	539700	560725	629303	577651
1764	unkown2632	0.000320124	0.0195103	24	0	45843.9	0.0309678	1	23.1496	7.33e-05	271245	0.000124134	0.0127237	23.5748	3.73e-05	215514	61998.9	0.287679	314730	279936	232277	258039	210703	233444	223310	182151	137803	148760	165178	169348	248996	238795	204285	214893	216416
1780	unkown2650	0.000320124	0.0195103	24	3	896739	0.0210608	1	23.52	5.44e-05	5.5657e+06	8.7e-05	0.0101274	23.76	1.48503	4.48013e+06	1.38491e+06	0.309123	5770890	5473310	4877837	6140765	4211698	5002052	4903144	4353453	3265838	3475670	3560898	3040686	4258879	4308681	4199878	4938229	4.48637e+06
2720	unkown3684	0.000320124	0.0195103	18	0	211669	0.470335	1	26.4865	17.9999	721026	0.00147571	0.0643271	22.2432	18.6798	724703	226111	0.312005	963761	958326	1371135	870508	274935	539601	574268	619384	728950	667282	735540	679535	675659	618189	757694	832564	741708
2866	unkown3864	0.000320124	0.0195103	24	9	101837	0.250966	1	21.8859	6	320785	0.000837888	0.0460838	22.9429	7.4467	170045	138833	0.816446	63975	138390	87152	129501	158683	267058	226400	630999	294417	121572	104197	211894	47451	29841	48052	61497	163817
3221	unkown4502	0.000320124	0.0195103	24	0	20138.8	0.0203761	1	25.1282	6.63e-05	115423	8.44e-05	0.0101274	24.5641	3.24e-05	84265.7	29764.2	0.353218	124644	106127	104164	126757	85525	88363	76973	69538	55126	54630	71078	48149	79876	81166	73869	94011	83749.8
3898	unkown553	0.000320124	0.0195103	18	9	1.38331e+07	0.189062	1	20	5.99999	50703863	0.000648356	0.037346	19	7.59999	3.98625e+07	1.22959e+07	0.308458	28989712	18221397	24976245	21556637	48595206	56105996	52548809	45565441	47067757	37726529	36888458	36238304	36611965	38904510	39018805	30111070	3.74454e+07
4367	unkown778	0.000320124	0.0195103	18	0	1.22718e+06	0.218644	1	26.1721	17.9999	3.95215e+06	0.000739628	0.0416965	22.0861	18.6379	3.87532e+06	1.06561e+06	0.274972	5723571	5336687	5728555	4569221	2137346	3431987	2828586	3326402	3998188	3354902	2903660	4258481	4132952	3817462	3549831	4308380	3.96289e+06
4411	unkown858	0.000320124	0.0195103	18	0	1.00152e+06	0.168289	1	20	17.9999	3.24867e+06	0.000583388	0.0360422	19	18.05	3.00234e+06	700471	0.233308	4143215	4307851	3879998	3926578	1970473	2442356	2200260	2526178	3431019	2466085	2853700	3330249	3074475	3406781	3234199	3279236	3.15454e+06
4429	unkown880	0.000320124	0.0195103	18	0	602032	0.282309	1	20	17.9999	2.01408e+06	0.000931895	0.0494453	19	18.05	1.91484e+06	452254	0.236184	2550138	2774547	2881919	2396601	1037404	1590911	1314012	1678995	2126867	1746843	1897582	2157489	1994385	2008082	2065129	1988712	2013101
968	unkown1612	0.000572095	0.0271594	18	3	169372	0.0529436	1	20	6.67e-05	512294	0.000345435	0.0251276	19	1.58337	358640	198593	0.553739	625610	385815	544280	493473	417634	444039	246410	266376	222616	171760	206979	160670	546189	634943	461065	449255	392320
1089	unkown1787	0.000572095	0.0271594	18	15	26016.2	0.532166	1	20	12	126596	0.00276957	0.0975843	19	13.6167	92841	42635.3	0.459229	92915	102127	110786	98656	44487	76094	85985	77030	129113	113318	124528	139424	60749	71538	60425	91674	92428.1
1134	unkown1835	0.000572095	0.0271594	18	15	51313	0.993242	1	20	12	231459	0.00481459	0.139191	19	13.6167	204056	58427.7	0.286331	213604	299663	273607	184990	158488	152452	164780	160098	218509	208267	191686	307373	178225	172259	187760	184088	203491
1334	unkown21	0.000572095	0.0271594	18	15	1.12805e+07	0.492745	1	20	12	53981979	0.00258611	0.09592	19	13.6167	4.5764e+07	1.34333e+07	0.293535	50405502	51195960	53729004	45751144	31748887	38108698	35310648	34879478	65787990	54054313	39903676	56181937	41870416	45831430	41019093	44363665	4.56339e+07
1512	unkown2332	0.000572095	0.0271594	24	6	23430.7	0.0424427	1	25.8651	6	89104.5	0.000282289	0.0219504	24.9326	6.00841	71708.4	8498.65	0.118517	105900	80370	72104	91019	102358	99158	85850	69052	63381	66686	52537	58060	48739	50695	51104	54556	71973.1
1534	unkown2363	0.000572095	0.0271594	24	0	232066	0.051604	1	25.4179	6.7e-05	1.75973e+06	0.000337451	0.0251276	24.7089	3.26e-05	1.37077e+06	353967	0.258225	2026993	1474521	1622942	1914455	1229906	1509323	1182738	1461813	1144552	905905	922996	1166763	1243690	1189034	1516272	1299043	1.36318e+06
1775	unkown2646	0.000572095	0.0271594	24	3	120014	0.0374216	1	23.0287	5.58e-05	834559	0.000251589	0.0199301	23.5144	1.46968	672563	212875	0.316513	977016	714225	790169	856829	628166	732552	711683	699064	425994	541775	542140	472266	585209	701223	654293	761220	674614
2313	unkown3216	0.000572095	0.0271594	18	3	57131.9	0.189422	1	20	6.63e-05	162252	0.00109776	0.0562602	19	1.58336	135425	75725.8	0.559171	211883	143265	135129	158731	167097	163178	120074	120939	77601	69353	60474	73018	289989	184280	201671	195601	148268
2373	unkown3281	0.000572095	0.0271594	18	6	50260.8	0.826631	1	20	6	193832	0.0040938	0.123087	19	6.01667	145928	50394.4	0.345337	129528	95656	112278	110288	168296	256938	183309	166784	97463	56503	83280	125885	133449	143629	120657	253197	139821
2687	unkown3638	0.000572095	0.0271594	18	0	194473	0.499141	1	25.2722	17.9999	797222	0.002616	0.09592	21.6361	18.5231	753905	184173	0.244293	919918	914305	1297096	832964	333686	628125	634925	756429	781831	617565	822725	635415	826621	650288	863646	848334	772742
2695	unkown3647	0.000572095	0.0271594	18	0	108139	0.24741	1	26.1721	17.9999	262608	0.00139601	0.0632938	22.0861	18.6379	253449	100974	0.398399	363069	362949	504209	336115	67918	202163	183731	215399	279311	214709	242726	165219	236407	240003	259281	314742	261747
2715	unkown3679	0.000572095	0.0271594	24	0	1.3244e+06	0.206828	1	25.7143	17.9999	8.92057e+06	0.00118823	0.0588892	24.8571	21.1285	8.80355e+06	1.8021e+06	0.204702	10946554	11133106	13226599	8669775	5142655	8337291	8145856	7783133	7296506	7931181	7763696	7668082	8594926	8016964	9026773	10043655	8732922
2717	unkown3680	0.000572095	0.0271594	18	0	389256	0.250033	1	25.8651	18	1.5736e+06	0.00140931	0.0632938	21.9326	18.5979	1.51918e+06	377380	0.248411	2171389	1952737	2229281	1758719	658914	1301827	1328159	1530860	1446443	1318785	1494745	1358048	1497178	1385853	1654306	1757046	1.55277e+06
2889	unkown3894	0.000572095	0.0271594	18	6	72401	0.742468	1	20	6.00001	347422	0.00372261	0.119071	19	6.01667	268249	83846.6	0.31257	269888	207311	202183	165746	284327	501867	303641	299853	214193	154626	172135	196530	288032	272941	315895	280243	258088
3006	unkown4143	0.000572095	0.0271594	24	3	16356.4	0.0983551	1	21.6708	6.63e-05	82412.7	0.000606876	0.0364935	22.8354	1.42725	67768.2	19108.7	0.281971	63205	90760	87760	87926	56275	86632	81037	77280	51638	52824	38819	53721	65793	69860	54257	74646	68277.1
3078	unkown4300	0.000572095	0.0271594	18	3	7242.54	0.75426	1	28	6.00001	23312	0.00377493	0.119236	23	4.38095	23172.4	5510.55	0.237806	17980	13758	28605	15459	40965	26403	12224	13656	11070	9787	6247	9123	45458	51889	35582	31304	23094.4
3091	unkown4316	0.000572095	0.0271594	18	9	103874	0.228642	1	20	6	360486	0.00130044	0.0619691	19	7.6	250729	101238	0.403773	185908	79849	129068	100944	433069	377948	298340	332589	252944	230106	211255	167360	219999	247838	218839	207188	230828
3410	unkown480	0.000572095	0.0271594	18	15	199391	0.482479	1	20	12	719036	0.00253804	0.0953881	19	13.6167	544144	270437	0.496994	602031	666690	707557	525608	158052	391733	383624	428110	824726	602387	694089	754941	640159	324104	507779	452813	541525
3572	unkown508	0.000572095	0.0271594	18	0	709621	0.278482	1	28	12	1.40343e+06	0.00155249	0.066054	23	4.92857	1.61621e+06	1.12888e+06	0.698471	2084204	3606235	3345374	2080206	914340	1061690	1079649	1022798	1526741	1371438	1288395	1427139	1428138	1187681	1534636	1273085	1.63948e+06
4454	unkown923	0.000572095	0.0271594	18	3	85807.4	0.0580261	1	24.1644	6.63e-05	449064	0.000375553	0.0268849	21.0822	1.75688	358121	176972	0.494167	574213	353964	382909	485172	248477	283765	369890	244277	231666	198576	217011	312504	463506	526381	611235	438502	371378
4476	unkown955	0.000572095	0.0271594	18	3	218552	0.0649297	1	25.4179	6.63e-05	3.30808e+06	0.000416059	0.0285992	21.7089	1.80911	3.10851e+06	893944	0.287579	3784020	2793476	3461214	3193641	2508907	3063789	2564992	2450177	2749155	2358593	2318152	2995586	3776478	4712105	3824524	3926522	3.15508e+06
144	PC 24:0	0.000987235	0.0412262	18	6	717505	0.552928	1	20	6	4.46601e+06	0.00464706	0.135214	19	6.01667	3.86153e+06	622479	0.1612	4181044	3182120	3412289	3202890	5051342	4574719	4280548	3957440	3123335	3114179	3661141	3137025	4207583	3733857	4339231	3418847	3.7861e+06
369	PS 30:1|PS 12:0_18:1	0.000987235	0.0412262	24	12	135380	0.0610068	1	24.5682	12	1.20486e+06	0.000645486	0.037346	24.2841	12.0016	1.10746e+06	154133	0.139176	979214	955265	981434	984603	1210712	1263623	1202116	1133423	1290873	1163351	1311601	1053632	1053960	1083741	1086923	988031	1.10891e+06
579	unkown1128	0.000987235	0.0412262	18	15	31238.7	0.818316	1	20	12	345380	0.0065608	0.159942	19	13.6167	320293	41040.5	0.128134	315183	332014	383333	315829	284056	292695	297386	287260	335234	326625	356099	363562	329588	306406	296089	296967	319895
996	unkown165	0.000987235	0.0412262	24	0	311436	0.047821	1	21.7778	7.84e-05	876841	0.00051747	0.0335528	22.8889	4.12e-05	647996	359229	0.554368	1102345	664876	903305	836845	662661	767245	443174	426344	423881	306722	326320	294388	913897	995074	779833	754089	662562
1035	unkown17	0.000987235	0.0412262	18	15	244817	0.756344	1	20	12	660922	0.00612275	0.156671	19	13.6167	493408	314509	0.637421	634930	680110	725208	584502	40159	277099	280046	387646	785458	577351	475776	805104	350130	332379	448810	461079	490362
1294	unkown2050	0.000987235	0.0412262	24	0	58169.1	0.0607519	1	24.4321	6.63e-05	275080	0.000643041	0.037346	24.2161	3.29e-05	200432	82563.3	0.411926	350400	205980	288084	255857	126786	175897	194599	222869	129236	105873	150529	139099	180307	218121	222955	231200	199862
2724	unkown3690	0.000987235	0.0412262	18	0	202307	0.0887126	1	26.4865	17.9999	207032	0.000905838	0.0486349	22.2432	18.6798	203534	144361	0.709273	360266	392889	496489	397571	48075	91140	76010	172943	208883	72045	72312	213495	236133	192161	185422	214413	214390
2730	unkown37	0.000987235	0.0412262	18	3	943747	0.160005	1	20	4.45e-05	5.82692e+06	0.00154064	0.066054	19	1.58335	4.99302e+06	1.52586e+06	0.3056	7332881	5852119	5317200	4805476	4802486	5732544	4228950	4681222	4094669	3230429	3379110	4365337	7227415	7038971	5234399	6705542	5.2518e+06
2939	unkown3960	0.000987235	0.0412262	18	6	29205.3	0.77469	1	20	6.00001	112218	0.00625293	0.156671	19	6.01667	85595.1	28868.6	0.33727	77846	76175	40960	60632	89499	135511	119697	104165	59738	54931	56595	53944	100242	88958	71472	123183	82096.8
3322	unkown462	0.000987235	0.0412262	18	15	148946	0.64373	1	20	12	564740	0.00531357	0.145238	19	13.6167	416644	202426	0.485849	375361	532511	588201	345208	196700	326333	298180	327133	721332	449033	485664	602932	366303	261156	344707	414178	414683
4378	unkown798	0.000987235	0.0412262	24	15	1.12347e+06	0.0207134	1	20.2759	12	5.59076e+06	0.000241248	0.0199301	22.1379	13.4691	4.04555e+06	1.87657e+06	0.463861	3007639	3485780	2652807	3261900	3578704	2978157	3016075	3346857	5678286	6332621	5073763	5278375	3171625	4154316	4516799	4419041	3.99705e+06
4430	unkown882	0.000987235	0.0412262	18	0	150567	0.189632	1	26.8085	17.9999	234945	0.00179409	0.07492	22.4043	18.7235	242425	138841	0.572717	335982	519352	520705	404368	81105	76823	139068	211902	218169	189899	254680	138247	173558	286560	287655	192008	251880
4464	unkown937	0.000987235	0.0412262	18	0	278185	0.34867	1	24.7059	17.9999	1.47381e+06	0.00308911	0.104751	21.3529	18.455	1.33735e+06	358494	0.268063	1721936	1354112	2396079	1604620	653613	1214177	1033166	1195397	1391911	1112704	1325552	1158825	1587463	1580572	1286007	1441213	1.37858e+06
380	PS 36:3|PS 18:1_18:2	0.00164724	0.0542267	18	9	1.35197e+06	0.194287	1	25.1282	6.00002	1.49336e+07	0.00289541	0.100448	21.5641	7.96552	1.42828e+07	1.02989e+06	0.072107	13335678	11978318	13497720	13079418	15970876	15623169	14194907	13945249	15481888	13505272	15613140	14988881	13496996	14161702	13942883	13926060	1.41714e+07
596	unkown1145	0.00164724	0.0542267	18	6	246511	0.718323	1	20	6	1.98522e+06	0.00915776	0.19424	19	6.01667	1.8062e+06	178309	0.0987203	1860222	1655064	1625393	1611789	1668045	2275659	2002891	1994268	1338730	1423235	1638396	1346738	2233558	1932157	2011550	1935842	1.7846e+06
602	unkown1150	0.00164724	0.0542267	18	15	113817	0.704015	1	20	12	814999	0.00899868	0.193257	19	13.6167	665551	188818	0.283702	645717	863681	658747	637967	634208	491271	518924	625444	938335	716221	746882	858557	565774	601185	521995	594658	663723
622	unkown1172	0.00164724	0.0542267	18	0	64065.1	0.0371063	1	23.7736	17.9999	275321	0.000654177	0.037346	20.8868	18.3505	218378	68178.6	0.312204	315938	269735	274316	255571	186739	204605	132617	140288	215127	147170	173056	226026	266086	278844	252785	303572	227655
784	unkown1373	0.00164724	0.0542267	18	6	50166.9	0.454727	1	20	6.00001	173218	0.00613971	0.156671	19	6.01667	128453	44413.8	0.345761	161050	114905	48707	103528	140408	232464	161060	158939	82076	62739	106911	80305	123433	133941	124445	134217	123070
1102	unkown18	0.00164724	0.0542267	18	15	779031	0.44712	1	20	12	2.24613e+06	0.00604942	0.156671	19	13.6167	1.79961e+06	916447	0.509247	2268744	1640858	2988300	2105580	282768	1186514	1124003	1199564	2571254	1978722	1864476	2570079	1784382	1486315	1748608	1851636	1.79074e+06
1209	unkown1938	0.00164724	0.0542267	18	15	105374	0.0864139	1	20	12	1.0801e+06	0.00140313	0.0632938	19	13.6167	973269	133638	0.137309	892900	990620	934702	1033774	816258	863816	847982	930908	1042218	1037023	1047188	1193966	1010046	941496	976690	992013	971975
1309	unkown2068	0.00164724	0.0542267	18	3	187105	0.186607	1	23.1496	6.43e-05	1.30209e+06	0.00279335	0.097659	20.5748	1.7146	1.10376e+06	392065	0.355209	1745595	1223383	1075556	1163815	1065541	1187435	933866	899514	975450	685952	705969	882535	1616926	1607467	1080359	1411522	1.14131e+06
1448	unkown2243	0.00164724	0.0542267	18	15	29413.5	0.48741	1	20	12	187584	0.00652527	0.159942	19	13.6167	154089	45105.5	0.292723	179435	163562	162454	139381	116708	133516	143871	99532	197019	179682	179764	193870	102616	163536	126140	177355	153653
1533	unkown2362	0.00164724	0.0542267	24	3	39838	0.0828228	1	24.8451	5.28e-05	156234	0.00135061	0.0627963	24.4225	1.52643	108355	52704.4	0.486405	200964	152414	106965	164593	126750	141218	84646	112723	68233	34410	65397	88442	75780	76635	108911	119937	108001
1673	unkown254	0.00164724	0.0542267	18	3	69190.8	0.672638	1	20	6	310352	0.00864814	0.188421	19	4.43333	303590	115286	0.379742	348267	242323	233613	277570	391981	347333	253902	248192	169452	158360	158276	198989	568634	435542	393022	407428	302055
1771	unkown2640	0.00164724	0.0542267	18	3	59674.9	0.0626197	1	20	6.63e-05	223912	0.00104999	0.0544308	19	1.58336	171789	71896.2	0.418515	297034	225237	181526	191850	204324	192037	169802	164441	99870	77000	104720	132019	256178	231020	217751	198902	183982
1774	unkown2645	0.00164724	0.0542267	24	3	38335.8	0.0667008	1	22.7907	6.19e-05	243792	0.00111149	0.0563238	23.3953	1.46224	187461	72968.6	0.389246	287489	195795	221618	270266	200515	211307	198174	183645	70869	158806	151942	118177	156202	181586	184231	223140	188360
2299	unkown3202	0.00164724	0.0542267	18	3	274635	0.452744	1	20	5.99998	1.0078e+06	0.00611619	0.156671	19	4.43332	1.00018e+06	361999	0.361934	1328832	744958	894380	900189	1161713	1109123	832234	928137	612747	477526	550877	538664	1815133	1259177	1369924	1402141	995360
2316	unkown3219	0.00164724	0.0542267	18	3	69676	0.297155	1	20	6.63e-05	206376	0.00422043	0.126054	19	1.58336	183693	94299.5	0.513353	266576	171491	165967	221469	254092	241531	156028	173149	116962	73711	94262	105253	351914	270478	238925	293166	199686
2681	unkown3625	0.00164724	0.0542267	18	0	41393	0.140568	1	24.5682	17.9999	105415	0.00216979	0.0881599	21.2841	18.439	79639.4	48661.3	0.61102	107331	89096	186169	155490	9001	74879	41070	54634	54198	31869	68137	72667	83052	93989	92288	152332	85387.6
2682	unkown3626	0.00164724	0.0542267	18	0	42227.4	0.244788	1	24.5682	18	214970	0.00355484	0.11546	21.2841	18.439	197171	42038.9	0.213211	288038	235631	248905	215983	108769	199428	173306	167524	209257	180089	193225	154151	198225	200475	211807	249374	202137
2699	unkown3651	0.00164724	0.0542267	18	0	197637	0.429926	1	26.3284	17.9999	725460	0.00584457	0.154146	22.1642	18.6586	718103	214025	0.298043	1088305	869324	1270019	840790	228959	602491	553174	730315	715633	597938	726399	633983	747764	589212	746222	818644	734948
2783	unkown3761	0.00164724	0.0542267	18	0	1.3152e+06	0.558422	1	26.9725	12	3.5627e+06	0.00735083	0.174486	22.4862	5.00204	3.64656e+06	2.18142e+06	0.598215	4971226	5934541	7123912	3977875	1074514	2290356	2718937	3126866	3500763	3138203	3808462	3803370	3375242	2819127	3782041	3979180	3.71404e+06
2860	unkown3856	0.00164724	0.0542267	18	6	95818.3	0.671793	1	20	6	408258	0.00863867	0.188421	19	6.01667	318813	98016.8	0.307443	348048	212951	262666	163209	383858	507346	369120	372706	284401	254426	196483	255819	356048	367201	307728	268949	306935
2899	unkown3906	0.00164724	0.0542267	18	6	319426	0.687023	1	20	6	1.7513e+06	0.00880915	0.190092	19	6.01667	1.44558e+06	338949	0.234473	1261451	1046456	1410705	1002412	1688479	2089929	1678139	1548668	1141397	1047093	1228781	1265290	1592492	1440523	1592172	1438140	1.40451e+06
2998	unkown4122	0.00164724	0.0542267	24	12	9751.89	0.059801	1	23.7736	12	55578	0.00100727	0.0528231	23.8868	12.0003	44629.9	12056.1	0.270136	32353	33930	37039	32753	50466	44305	36498	53236	59748	50640	50860	61064	44795	50741	39158	35779	44585.3
3077	unkown43	0.00164724	0.0542267	18	3	695792	0.240836	1	20	4.38e-05	5.19307e+06	0.0035039	0.115347	19	1.58335	4.59534e+06	1.15238e+06	0.250771	6417513	5308427	4683041	4363294	4560639	5028891	4047949	4285156	4043874	3118117	3252864	4315696	6634461	5930115	4643954	6018422	4.79078e+06
3092	unkown4317	0.00164724	0.0542267	18	9	154521	0.184393	1	20	6	520374	0.00276383	0.0975843	19	7.6	352354	149708	0.424878	243684	96319	179289	144337	536757	562711	456331	525699	300188	308427	334324	220578	338076	284642	335290	300148	322925
3511	unkown4935	0.00164724	0.0542267	24	12	23622.3	0.0482295	1	24.1644	5.99999	89448	0.000829447	0.0460838	24.0822	9.01034	70528.4	25204.2	0.357362	53940	67343	49684	27351	80264	100061	76711	100756	83288	80276	101478	84365	67632	51463	54938	50438	70624.2
4351	unkown748	0.00164724	0.0542267	18	15	167590	0.281035	1	20	12	978623	0.0040173	0.122419	19	13.6167	724473	290042	0.400349	724165	787749	732552	712129	491351	588046	508050	764424	1036526	957599	887644	1032723	610392	698375	573066	441837	721664
4414	unkown862	0.00164724	0.0542267	18	0	422380	0.352735	1	28	12	603385	0.00491019	0.140158	23	4.92858	625104	562393	0.899679	1125869	940869	1212231	1196230	205846	180835	385899	404255	588066	571078	494369	760028	667279	503101	451664	499577	636700
4461	unkown933	0.00164724	0.0542267	18	0	273866	0.123046	1	20	17.9999	1.80245e+06	0.00192631	0.0797032	19	18.05	1.63003e+06	263141	0.161433	2011883	1819270	2145258	1799139	1048393	1436319	1356858	1348560	1636173	1620223	1811252	1752165	1971864	1525448	1862643	1849837	1.68721e+06
4482	unkown961	0.00164724	0.0542267	18	0	41070.9	0.196448	1	24.8451	17.9999	82279.8	0.00292403	0.100667	21.4225	18.4714	65830.1	45463.1	0.690612	114784	151803	164869	54644	12279	37644	22095	40290	76756	31533	33446	65407	89784	80013	90348	68975	70916.9
81	FA 24:1 (nervonic acid)	0.00267199	0.0673223	18	0	109399	0.113228	1	24.1644	17.9999	597822	0.00275415	0.0975843	21.0822	18.3931	530932	111296	0.209624	713012	631294	709327	549751	424745	490652	481114	390505	433527	406334	502691	597260	579812	669813	598305	543360	545094
84	FA 26:0;O	0.00267199	0.0673223	18	3	5.3295e+06	0.216477	1	20	7.71e-05	3.48025e+07	0.00489069	0.140158	19	1.58337	2.96406e+07	8.93199e+06	0.301343	46100038	34610894	29276730	29222665	29629124	33307284	24718407	27134871	25599204	18320311	19981695	26117465	43992704	40880706	30666739	38927955	3.11554e+07
85	FA 26:1	0.00267199	0.0673223	24	0	537363	0.0501718	1	26.6465	6.63e-05	4.11378e+06	0.00132949	0.0624585	25.3233	3.15e-05	3.25557e+06	679504	0.20872	4275605	4035689	3748487	4395355	2486374	3220489	3097812	2955104	2724975	2423962	2663062	3184541	2803151	3177415	3220306	3273677	3.23038e+06
104	LPC 16:0	0.00267199	0.0673223	18	6	1.23477e+06	0.921767	1	20	6.00001	5020710	0.0172564	0.284039	19	6.01667	3.78333e+06	1.33411e+06	0.352628	3245340	2648322	2443320	2821784	4044882	6443473	5396028	4198457	2483464	1522820	2245079	3129943	3240756	4052090	3024228	7006575	3.62166e+06
474	unkown1015	0.00267199	0.0673223	18	9	44638.2	0.226208	1	20	5.99999	228622	0.00508398	0.142628	19	7.59999	185076	53133.9	0.287092	185780	164461	87684	66277	217935	265219	242725	188607	218398	179196	190462	178098	160953	167989	128455	151857	174631
573	unkown1122	0.00267199	0.0673223	18	0	78809.5	0.132462	1	24.8451	6.63e-05	249206	0.00316647	0.105015	21.4225	2.86e-05	158267	73201.3	0.462516	223899	172823	347300	252803	96361	157573	103598	104942	160526	56220	52595	163364	182006	235466	179666	166056	165950
754	unkown1330	0.00267199	0.0673223	18	0	911281	0.0566756	1	25.5652	17.9999	1.49744e+06	0.00148338	0.0643271	21.7826	18.5596	1.33253e+06	700606	0.525772	2135620	2138446	2219457	2551532	737803	938802	804995	851874	1278524	724487	730247	1291783	1223344	1854521	1145128	1766783	1.39958e+06
794	unkown1383	0.00267199	0.0673223	18	15	87391.2	0.774152	1	20	12	428881	0.0148539	0.261685	19	13.6167	400014	88704.8	0.221754	469321	519281	515613	388235	302684	336342	282083	342991	457352	396461	392712	469000	378811	388177	386157	361257	399155
801	unkown1393	0.00267199	0.0673223	18	6	66698.6	0.408076	1	20	6	291114	0.0085281	0.188421	19	6.01667	227870	64074.6	0.281189	224016	210808	149137	189304	298770	301705	258778	305205	204515	98043	170658	189819	173031	288926	212191	246788	220106
973	unkown1618	0.00267199	0.0673223	18	9	414613	0.354693	1	20	6	1.38517e+06	0.00754535	0.178165	19	7.6	959731	403408	0.420335	689078	271736	417464	400875	1875890	1494634	1016068	1154071	1065187	834667	752434	694408	837444	954309	786042	842567	880430
975	unkown1620	0.00267199	0.0673223	18	9	135060	0.474498	1	20	6.00001	411324	0.009725	0.201191	19	7.6	280791	118642	0.422527	171698	53352	104397	119514	498771	461587	329470	355470	308873	224368	219611	174545	280002	273592	265783	278470	257469
976	unkown1622	0.00267199	0.0673223	18	9	1.21711e+06	0.331583	1	20	6	4040579	0.00711343	0.170647	19	7.6	2.78328e+06	1.16842e+06	0.4198	2026597	842469	1197404	1160544	5335359	4431239	3035914	3359804	3079019	2372207	2163751	1939006	2505489	2761820	2280096	2366718	2.55359e+06
983	unkown1632	0.00267199	0.0673223	18	9	36155.8	0.609272	1	20	6	159688	0.0120802	0.227091	19	7.6	119870	38146.1	0.31823	74248	74460	45085	89082	237770	151089	130930	118963	135043	88951	112355	98909	109467	130822	106177	94586	112371
1023	unkown1687	0.00267199	0.0673223	24	12	53977.7	0.0908206	1	26.1721	12	140683	0.00226263	0.0899193	25.0861	12.0225	100377	59696.5	0.594721	62678	29555	7387	15492	154740	151740	152366	95629	162237	111947	103364	185183	128488	69346	88086	122274	102532
1027	unkown1690	0.00267199	0.0673223	24	12	143950	0.1082	1	26.1721	5.99999	473956	0.00264498	0.0962006	25.0861	9.14702	351843	158801	0.45134	234515	188861	34063	107504	511669	539055	504172	340930	553873	347772	373636	575039	421953	308335	318850	395334	359723
1038	unkown1708	0.00267199	0.0673223	18	3	168480	0.387317	1	20	6.63e-05	646019	0.0081483	0.188421	19	1.58336	580111	270557	0.466388	848620	554360	524620	656476	812448	639426	341854	544923	416684	331149	317620	385146	1079328	1022258	733822	807191	625995
1091	unkown1789	0.00267199	0.0673223	18	12	34540.2	0.454349	1	20	12	290652	0.00936472	0.196441	19	12.0333	228015	73685.3	0.323159	199382	194235	262581	214987	171847	222432	219374	199230	352061	244767	236579	329202	153958	186929	151018	170387	219311
1100	unkown1798	0.00267199	0.0673223	24	6	176088	0.0549368	1	28	6.63e-05	992788	0.00144244	0.0637785	26	3.25003	870287	104154	0.119678	915475	961315	1100563	993801	1044373	1104858	916994	884154	852683	711422	839964	956801	602070	773225	627257	666734	871981
1101	unkown1799	0.00267199	0.0673223	18	6	23643.4	0.0937712	1	20	6.00001	111499	0.00232812	0.0899193	19	6.01667	92688.3	14574.5	0.157242	97711	114112	78440	91557	115328	98638	125345	106684	59147	51972	72400	46819	103423	110365	79351	103462	90922.1
1137	unkown1839	0.00267199	0.0673223	24	0	30893.3	0.0484771	1	20.3695	6.43e-05	252581	0.00128904	0.0619691	22.1848	3.5e-05	217762	41669	0.191351	299097	226766	233431	251032	224942	232652	235135	199207	159778	164730	184186	176983	244680	242808	220036	235535	220687
1157	unkown1874	0.00267199	0.0673223	24	3	99698.2	0.0206762	1	20	6.63e-05	510818	0.000596869	0.0363768	22	1.37504	377986	227598	0.602133	640377	453249	467847	481799	438488	414339	499578	454593	172581	132478	157679	177859	397981	541709	388319	422461	390084
1233	unkown1976	0.00267199	0.0673223	18	0	49353	0.410663	1	27.6489	17.9999	580192	0.00857522	0.188421	22.8245	18.8418	588692	41856.2	0.0711003	641144	593397	709955	663398	548680	548131	563011	545077	592596	551567	578111	596560	602945	576107	569435	572280	590775
1293	unkown205	0.00267199	0.0673223	18	15	91508.5	0.772025	1	20	12	517299	0.0148188	0.261685	19	13.6167	407931	144334	0.353819	414569	529026	396053	446528	278984	395832	339226	320897	531900	439441	517582	580274	367936	311058	268776	366448	406533
1497	unkown2319	0.00267199	0.0673223	24	3	90989.1	0.0441436	1	22.4427	5.91e-05	711090	0.00118485	0.0588892	23.2214	1.45137	587057	171186	0.291601	730237	611194	698721	804212	529065	650850	661933	574915	358441	413990	501006	500347	613176	620930	614565	554421	589875
2362	unkown3271	0.00267199	0.0673223	24	0	20587.1	0.0924845	1	23.2718	6.64e-05	99495.3	0.00229959	0.0899193	23.6359	3.37e-05	73154.9	29709.8	0.406122	102612	101864	110027	83479	81923	72399	55142	73848	41680	24400	81920	31549	83134	63313	72143	96928	73522.6
2757	unkown3730	0.00267199	0.0673223	18	15	666661	0.442085	1	20	12	4.55516e+06	0.00914427	0.19424	19	13.6167	3.99458e+06	922800	0.231013	4450565	4420013	4718487	3261487	1915628	3987850	3680605	2972495	4559081	4210295	4646190	4805059	4085233	3700017	4195172	4162032	3.98564e+06
2807	unkown38	0.00267199	0.0673223	18	3	276173	0.237841	1	20	8.11e-05	1.7526e+06	0.00531356	0.145238	19	1.58337	1.48699e+06	455841	0.306553	2230045	1819155	1598260	1362946	1456945	1806851	1203157	1317481	1209205	933281	1088470	1244374	2246908	2140680	1451670	1919268	1.56429e+06
2884	unkown3887	0.00267199	0.0673223	24	0	53835.2	0.0618232	1	23.6461	6.63e-05	203785	0.00160374	0.0675971	23.8231	3.34e-05	164551	68423.5	0.41582	233125	209453	223733	148829	147190	152121	140235	113254	153485	68439	110126	128069	181442	202043	204661	223064	164954
2896	unkown3901	0.00267199	0.0673223	18	6	2.66262e+06	0.609529	1	20	6.00001	1.56437e+07	0.0120846	0.227091	19	6.01667	1.29989e+07	2.78783e+06	0.214466	12083487	10311018	13848813	8573208	16181771	18782104	13612131	13998896	11409990	9332821	9840459	11763854	13234645	14602425	12821606	12180312	1.26611e+07
3155	unkown4403	0.00267199	0.0673223	18	9	72652.9	0.412646	1	20	6.00002	231878	0.00861132	0.188421	19	7.60001	166445	62775.4	0.377154	92178	56689	61651	84840	243778	240239	223236	220257	149234	148182	164042	121864	190104	132466	173446	163471	154105
3595	unkown5123	0.00267199	0.0673223	24	18	58957.3	0.077705	1	22.9091	17.9999	605773	0.00196826	0.0806986	23.4545	18.0097	524001	78989.6	0.150743	506160	547207	546872	493679	501393	445139	399395	392626	463350	586883	567233	534899	558157	624682	682192	558063	525496
3737	unkown5317	0.00267199	0.0673223	24	12	39534.3	0.0976961	1	24.4321	12	210344	0.00241487	0.0915215	24.2161	12.001	170319	48505	0.284789	126780	105075	143704	132848	155654	203187	162883	215631	187364	249802	184541	219670	192908	174249	132438	143882	170664
4018	unkown570	0.00267199	0.0673223	18	0	388479	0.279108	1	28	12	511390	0.00611616	0.156671	23	4.92857	605896	602532	0.994447	789902	1679512	1504096	1090312	333456	321177	222381	313532	603188	435513	428296	578563	445537	345962	443180	358508	618320
4282	unkown601	0.00267199	0.0673223	18	15	2.14434e+06	0.554101	1	20	12	7873635	0.0111269	0.219136	19	13.6167	6.55571e+06	2.85899e+06	0.436107	8422401	7108037	9723793	7457571	1836276	4489152	4585750	4937543	8107766	6703690	7103958	9579126	5692662	5262178	6839585	6598950	6.52803e+06
4298	unkown604	0.00267199	0.0673223	18	6	475897	0.812704	1	20	6	1.47171e+06	0.0154881	0.26763	19	6.01667	1.11901e+06	374671	0.334824	1244060	566832	761696	782248	1804980	1522553	1105973	1453336	927064	554460	301170	636432	1413899	1578995	1241813	1282206	1.07361e+06
4340	unkown73	0.00267199	0.0673223	18	9	439930	0.29929	1	20	6	1.41635e+06	0.0065026	0.159942	19	7.6	966278	410925	0.425266	711655	283681	405561	389592	1791878	1573101	1090389	1210013	1031056	809440	778493	638964	856266	963874	788529	845495	885499
4394	unkown824	0.00267199	0.0673223	24	12	756858	0.0923142	1	25.7143	12	3434558	0.00229581	0.0899193	24.8571	12.0143	2.63029e+06	973702	0.370188	2012927	1784899	1155339	1204420	4310024	2997532	2474138	2170719	3678803	3776130	3125635	3157664	2608102	3087014	2465491	2518823	2.65798e+06
4419	unkown869	0.00267199	0.0673223	18	0	107285	0.408547	1	20	17.9999	250081	0.00853668	0.188421	19	18.05	216301	97073.2	0.448787	421580	299137	432828	303350	148708	84991	62210	182603	169069	254568	154543	284376	233843	353836	284970	127676	237393
4450	unkown915	0.00267199	0.0673223	18	0	100065	0.236454	1	20	17.9999	213401	0.00528627	0.145238	19	18.05	170311	79695.9	0.467942	257951	364946	246660	241026	64045	86395	71169	156279	181546	72808	228225	177388	252798	257071	176278	167456	187628
4460	unkown932	0.00267199	0.0673223	24	15	49623.5	0.0939786	1	20.7529	12	361506	0.00233272	0.0899193	22.3765	13.462	248130	143218	0.577189	197164	195568	110358	159699	324096	201954	221980	211201	309977	370616	479731	285699	248224	144095	230144	225361	244742
4491	unkown971	0.00267199	0.0673223	18	15	92468.4	0.162247	1	20	12	268611	0.00379054	0.119236	19	13.6167	193746	108393	0.559458	192043	222810	275663	137427	71764	125540	140428	67871	304358	239845	208262	321979	231893	154282	186161	202822	192697
4509	unkown998	0.00267199	0.0673223	18	0	102515	0.396946	1	20	12	470216	0.00832482	0.188421	19	15.2	444941	126982	0.285391	562388	532512	640458	501631	246011	366656	382055	374350	477313	396228	485971	521352	433094	459769	484059	461145	457812
32	Cer 46:0;4O|Cer 20:0;3O/26:0;(2OH)	0.00421867	0.0868776	18	3	204361	0.543099	1	20	6	778276	0.0162184	0.273951	19	4.43333	766342	279594	0.364843	1027917	533121	633787	722360	922570	778127	670990	741419	491509	391557	387601	429889	1394600	966880	1138787	970802	762620
261	PE 38:6	0.00421867	0.0868776	18	9	47479.4	0.434956	1	20	6	603970	0.0133964	0.245601	19	7.6	560160	44809.2	0.0799936	510120	500060	519365	512169	638614	668547	581507	527212	542025	597666	525993	549736	514711	561989	522073	549837	551352
303	PE-Cer 36:1;2O|PE-Cer 14:1;2O/22:0	0.00421867	0.0868776	18	12	782368	0.121561	1	23.7736	12	2.19196e+07	0.00439777	0.129634	20.8868	12.2337	2.08217e+07	1.54807e+06	0.0743486	20234944	19959969	19641555	19540318	21604634	21249055	21715341	20985984	21858499	20828412	21944071	23047501	21626842	18475562	18790462	19639992	2.06964e+07
350	PI 36:1	0.00421867	0.0868776	18	12	53063.8	0.403542	1	20	12	1.29977e+06	0.0125565	0.234978	19	12.0333	1.2248e+06	85272.5	0.0696217	1199859	1230062	1009777	1250278	1245251	1266744	1227759	1156726	1332141	1321905	1273292	1271724	1125419	1115693	1188305	1220650	1.21472e+06
460	unkown1001	0.00421867	0.0868776	18	15	51544.9	0.714655	1	20	12	279600	0.0205139	0.309958	19	13.6167	247400	60275.9	0.243638	261605	300384	296564	243119	170134	222184	201262	192647	324902	228482	322077	242940	236081	245197	226681	234794	246816
477	unkown1019	0.00421867	0.0868776	18	3	43990.2	0.46161	1	25.5652	6.63e-05	343347	0.0141015	0.254391	21.7826	1.81525	333134	116115	0.348554	411669	317535	310653	333532	369503	388535	271301	256752	343036	257590	171832	253785	427712	471543	393864	443531	338898
485	unkown1027	0.00421867	0.0868776	18	6	379166	0.731838	1	20	6	3.11143e+06	0.0209338	0.312621	19	6.01667	2.85467e+06	250971	0.087916	2975080	2640485	2674091	2509220	2859698	3395933	3122813	3067282	2164228	2345318	2724894	2006677	3690229	3103267	2996481	2912460	2.82426e+06
527	unkown1073	0.00421867	0.0868776	18	6	46263.9	0.849369	1	20	6	209516	0.023762	0.333853	19	6.01666	158312	57867.2	0.365527	131408	95411	117910	99825	299353	159183	204381	175145	130124	90744	92438	163566	167180	165309	194878	133937	151300
649	unkown1199	0.00421867	0.0868776	18	15	67105	0.28995	1	20	12	426461	0.00942635	0.196819	19	13.6167	305032	134409	0.440639	263972	321337	348445	254243	257024	205128	274505	197711	535813	334317	324225	511490	280866	248292	261566	240757	303731
797	unkown1386	0.00421867	0.0868776	18	6	285358	0.965973	1	20	6.00001	935821	0.0264999	0.353594	19	6.01667	728650	237731	0.326262	632523	508579	388973	464782	863067	910383	829387	1140447	467712	346204	303822	502607	883808	1081463	712417	1161299	699842
918	unkown1545	0.00421867	0.0868776	18	0	95753.9	0.29757	1	26.0177	18	148542	0.00964152	0.200384	22.0088	18.6177	138299	84634.3	0.611967	149242	247791	241586	376332	44925	121265	55304	55719	163970	48247	85847	144312	119497	185870	127563	161239	145544
938	unkown1571	0.00421867	0.0868776	18	6	41056	0.0825674	1	20	6	231492	0.00312182	0.105015	19	6.01667	198426	24898.9	0.125482	199936	201547	228726	194165	240187	256956	197069	231755	167579	97885	124472	163949	189742	221990	205235	205353	195409
953	unkown1593	0.00421867	0.0868776	18	15	124423	0.892433	1	20	12	570116	0.0247806	0.341469	19	13.6167	501426	133335	0.265911	616496	653921	599496	426949	376461	423135	357581	423720	575308	511976	504992	688188	452459	470784	453727	466965	500135
1025	unkown1689	0.00421867	0.0868776	18	9	110575	0.128954	1	26.8085	6.00004	256632	0.00463312	0.135214	22.4043	8.10822	198314	76161.8	0.384047	110238	109305	20043	70622	258874	279291	280742	207621	266148	175099	199618	297905	230452	172192	197286	209731	192823
1136	unkown1838	0.00421867	0.0868776	18	3	186273	0.106544	1	20	6.59e-05	621549	0.00391378	0.120898	19	1.58336	452346	216805	0.479289	938246	416813	564044	567097	514550	583679	447544	405839	197899	219643	227286	326038	564252	673327	566406	613175	489115
1288	unkown2044	0.00421867	0.0868776	24	0	64265.2	0.09776	1	24.5682	6.15e-05	442626	0.00362658	0.116828	24.2841	3.04e-05	347429	92817.2	0.267154	495357	339655	513562	421931	275994	367562	325453	406717	219070	244350	259188	306355	377273	326552	385523	280942	346593
1421	unkown2212	0.00421867	0.0868776	24	15	26460.6	0.0839064	1	22.2166	12	378472	0.00316675	0.105015	23.1083	13.4622	339163	47885.2	0.141186	336804	286412	298912	301291	336020	344790	335634	307844	382082	374012	344923	412870	361012	327408	346524	318946	338468
1499	unkown2320	0.00421867	0.0868776	24	3	36433.9	0.103562	1	22.4427	5.77e-05	217159	0.00381662	0.119236	23.2214	1.45137	161640	76153.7	0.471131	210169	179658	200767	278043	136678	163869	210046	163534	37731	85986	131081	136846	154463	204546	172572	140313	162894
1623	unkown2478	0.00421867	0.0868776	18	15	68569.9	0.217889	1	20	12	380115	0.00734626	0.174486	19	13.6167	326510	81586.4	0.249874	329226	329578	286573	417156	293571	270715	267277	188372	367307	394971	364630	393553	322283	330757	301925	353631	325720
1648	unkown2508	0.00421867	0.0868776	18	3	90504.7	0.455317	1	20	4.11e-05	499375	0.0139356	0.253426	19	1.58335	464359	145439	0.313204	693175	463458	397206	443662	472601	537995	414960	504981	325460	340355	353112	339718	781285	576997	614223	565203	489024
1801	unkown268	0.00421867	0.0868776	18	3	98618.1	0.659474	1	20	6.00001	432365	0.0191535	0.303096	19	4.43334	414273	147769	0.356693	487877	313425	377276	351620	533199	449943	358880	387437	290504	226956	218304	258323	722951	495466	548999	575737	412306
2194	unkown3096	0.00421867	0.0868776	18	3	26338.3	0.247138	1	24.4321	6.63e-05	344900	0.00820108	0.188421	21.2161	1.76803	322268	50672.6	0.157238	300934	333082	359434	386151	316655	228994	333472	326276	295588	284649	278560	298592	405464	340758	370275	353949	325802
2295	unkown3199	0.00421867	0.0868776	18	3	144244	0.607511	1	20	6	580198	0.0178547	0.288648	19	4.43333	579296	182371	0.314814	832457	443929	472454	517882	718612	625674	466242	510265	434535	262798	291684	393996	1040461	744647	776285	697969	576868
2298	unkown3200	0.00421867	0.0868776	18	3	171620	0.459177	1	20	5.99997	591635	0.0140374	0.254252	19	4.43332	578451	202071	0.349332	816671	460873	495621	559939	709351	641524	469046	546619	387216	224658	290314	367210	1072594	693871	764102	712564	575761
2709	unkown3670	0.00421867	0.0868776	18	0	47743.7	0.180763	1	26.6465	17.9999	120458	0.00623698	0.156671	22.3233	18.7014	120618	37096	0.307549	166402	150144	211734	173337	60030	81512	124615	115875	88420	92757	97852	127918	109175	128009	147339	97311	123277
2722	unkown3689	0.00421867	0.0868776	18	9	19340.4	0.41222	1	20	6	100506	0.0127895	0.236171	19	7.6	71512.1	26361.5	0.36863	70764	46905	14699	46762	69110	107119	76943	148853	55182	74185	60802	61881	51406	53142	75854	47673	66330
2785	unkown377	0.00421867	0.0868776	24	15	42346.5	0.034125	1	20	12	337825	0.00141745	0.0632938	22	13.475	251772	108242	0.429921	210169	204420	212059	177132	214867	264384	233925	200953	366303	293487	310931	380580	201239	267688	223622	220021	248861
2841	unkown3836	0.00421867	0.0868776	18	6	18706.9	0.0673008	1	20	6	78506.8	0.00260264	0.09592	19	6.01667	62681.9	13165.3	0.210033	73652	56518	55801	66567	73056	82190	75741	83040	43244	42798	35840	43018	51115	52139	62469	80196	61086.5
2916	unkown393	0.00421867	0.0868776	18	12	19239	0.673551	1	20	12	377142	0.0195023	0.305739	19	12.0333	344936	39699.2	0.115091	323294	284445	364509	358798	275798	365233	374258	358889	378571	381522	378029	370446	275731	332377	314938	307108	340247
3000	unkown4129	0.00421867	0.0868776	24	3	648510	0.333962	1	21.4599	6.63e-05	2.16724e+06	0.0106581	0.21326	22.7299	1.42066	1.66105e+06	634868	0.382209	1508257	1449700	2554048	3156967	1157571	2275611	2430693	2241952	1129600	597660	965410	1292878	1362070	1375121	1149576	2230730	1.67987e+06
3003	unkown4134	0.00421867	0.0868776	24	3	250517	0.227136	1	20.6557	5.99998	889063	0.00761821	0.178948	22.3279	4.63834	729348	158468	0.217274	692290	636715	1109629	1109841	504714	973610	1057726	1020202	494872	286562	480034	541844	632795	600645	588160	873365	725188
3031	unkown419	0.00421867	0.0868776	18	0	127648	0.413718	1	20	17.9999	233879	0.0128297	0.236171	19	18.05	192592	94428.2	0.490301	184955	352859	300740	468492	59602	97819	90922	98704	130561	119997	303812	265775	227169	173297	258873	276176	213110
3154	unkown4402	0.00421867	0.0868776	18	9	42886.7	0.512816	1	20	6	142653	0.0154382	0.26763	19	7.6	101236	39461.8	0.389799	65025	25560	47762	40343	185837	151832	107930	125012	101477	85299	95721	70176	109217	102084	86680	95708	93478.9
3700	unkown5264	0.00421867	0.0868776	24	12	41337.3	0.163357	1	22.3291	12	278678	0.0057062	0.152093	23.1646	12.0156	231265	56916.3	0.246109	181560	167697	187207	234865	239321	244946	228845	248263	260090	276799	325142	252680	270769	208690	193713	155434	229751
4110	unkown5821	0.00421867	0.0868776	24	0	80580.8	0.121042	1	22.9091	4.09e-05	742579	0.00438118	0.129634	23.4545	2.1e-05	657438	94996.3	0.144495	769959	719136	792549	688672	684587	700449	640762	598162	602800	513725	544361	590440	684830	726632	545798	744845	659232
4112	unkown5824	0.00421867	0.0868776	24	3	94053.9	0.0809153	1	22.2166	5.95e-05	985198	0.00306625	0.104751	23.1083	1.4443	861627	172366	0.200047	968733	866083	1132084	973894	866067	917954	919105	811156	757758	647106	734721	726290	831580	895211	796644	994878	864954
4113	unkown5825	0.00421867	0.0868776	24	0	359564	0.14453	1	23.2718	4.25e-05	3.40437e+06	0.00512323	0.142628	23.6359	2.16e-05	3.00524e+06	481849	0.160336	3489629	3232599	3709548	3185710	3084564	3083839	3095487	2494041	2876044	2229946	2499988	2662313	2987644	3105779	2794527	3647572	3.0112e+06
4385	unkown812	0.00421867	0.0868776	18	0	460025	0.40719	1	25.7143	17.9999	1.63214e+06	0.0126545	0.235508	21.8571	18.5785	1.58415e+06	379443	0.239525	2213696	1967858	2282558	1905897	832423	1406547	1103743	1561868	1993198	1331210	1269321	1510326	1519254	1514140	1790574	1704595	1.6192e+06
4416	unkown866	0.00421867	0.0868776	18	15	185884	0.309273	1	20	12	1.09698e+06	0.00997037	0.204393	19	13.6167	937265	233568	0.249201	1030727	996176	824269	1044545	812196	833285	591736	737820	1193150	1117413	1218214	859138	806392	1001132	939172	954682	935003
4500	unkown989	0.00421867	0.0868776	18	12	1.65118e+06	0.239299	1	23.3952	12	4.83586e+06	0.00797351	0.185663	20.6976	12.2074	2.90504e+06	2.61678e+06	0.900771	1507398	1152701	913456	1322880	2057154	7090744	4482511	1174360	8342874	3470447	3526852	4003277	1420297	1017452	686155	732004	2.68129e+06
87	FA 30:0	0.0065055	0.10907	24	3	106604	0.335358	1	24.1644	7.36e-05	1.12221e+06	0.0155502	0.267677	24.0822	1.50517	927253	248503	0.267999	1410267	952225	870814	1255532	780071	1077330	877557	885020	734818	670112	720131	825738	827930	869818	846103	1226912	926899
88	FA 32:0	0.0065055	0.10907	24	3	146030	0.216654	1	23.2718	5.73e-05	1.05036e+06	0.0106618	0.21326	23.6359	1.47727	878366	221424	0.252086	1201461	941503	939394	1119078	758124	1094306	907658	856373	751704	532486	738992	750262	722265	879111	772487	1113551	879922
493	unkown1037	0.0065055	0.10907	18	0	64858	0.630485	1	26.9725	12	247952	0.0266457	0.354489	22.4862	5.00204	246278	92831	0.376936	345096	288814	342899	311331	146597	178161	176131	250193	245904	270400	238459	237044	198420	217142	287617	252186	249150
501	unkown1047	0.0065055	0.10907	18	0	39549.9	0.704292	1	20	12	214841	0.0292577	0.374864	19	15.2	197297	54494	0.276203	247525	245409	245873	237005	110250	148687	200981	152459	239203	191706	203154	225302	231025	152749	240960	172836	202820
525	unkown1071	0.0065055	0.10907	18	0	55910.6	0.120937	1	24.1644	17.9999	211547	0.00641014	0.159722	21.0822	18.3931	175200	49508.1	0.28258	242297	220778	250056	183952	189474	162274	98164	124118	196551	97000	129380	163766	211451	230307	207072	197358	181500
611	unkown1162	0.0065055	0.10907	18	0	106124	0.0454865	1	23.9024	17.9999	432615	0.00270033	0.0974279	20.9512	18.3644	349775	108120	0.309113	519821	438304	445804	406407	280475	305009	260894	234466	343146	230635	266905	364419	422564	498032	357407	452458	364172
627	unkown1177	0.0065055	0.10907	18	3	15149.4	0.644229	1	26.4865	6.63e-05	123746	0.0271361	0.359269	22.2432	1.85363	124976	42079.5	0.3367	145432	120767	101773	127014	118790	109766	132907	131680	130433	98663	97727	67327	175749	180608	136992	147872	126469
656	unkown1204	0.0065055	0.10907	18	0	59151.6	0.720462	1	27.4766	12	275518	0.029823	0.381025	22.7383	4.96531	279431	102712	0.367577	347330	495958	351803	277915	181277	241048	190885	257326	281078	271527	259252	290215	276357	266164	251929	273381	282090
761	unkown1342	0.0065055	0.10907	18	0	209334	0.106409	1	25.5652	17.9999	323853	0.0057287	0.152093	21.7826	18.5596	282533	164064	0.58069	490096	487990	419533	597608	108668	229765	174738	164729	291552	106754	127725	277199	231879	427988	201070	434476	298236
972	unkown1617	0.0065055	0.10907	18	9	94690.4	0.461759	1	20	5.99999	270834	0.0204505	0.309958	19	7.6	193853	80048.3	0.412932	127572	55719	62000	80316	360255	283903	212861	226316	254729	161222	142665	159479	175168	196971	169636	181068	178118
1076	unkown1761	0.0065055	0.10907	18	9	70927.4	0.162519	1	25.1282	12	360254	0.00830175	0.188421	21.5641	10.54	324876	53762.4	0.165486	284231	224964	241262	258341	431345	411493	287790	307152	352084	384703	362825	341403	289899	317415	331705	283619	319389
1146	unkown1852	0.0065055	0.10907	18	3	562654	0.248711	1	20	5.31e-05	3.75316e+06	0.0120161	0.227091	19	1.58336	3.20261e+06	897381	0.280203	5026147	3800617	3067896	3117974	3460261	3575979	2603784	2646292	2657084	2168303	2155694	3012369	4622794	4228417	3529938	4003334	3.35481e+06
1290	unkown2047	0.0065055	0.10907	18	15	67035.8	0.922178	1	20	12	513207	0.036692	0.426351	19	13.6167	384272	216556	0.56355	462496	467970	476736	455636	458839	12139	17820	360518	524550	460101	530855	537323	12189	484114	408001	445503	382174
1292	unkown2049	0.0065055	0.10907	24	0	40100.7	0.0914717	1	25.7143	6.63e-05	246162	0.00501455	0.142237	24.8571	3.21e-05	179966	61747.1	0.343104	295723	183761	279306	225862	114804	168929	165281	165805	126887	122314	116045	169957	168220	211908	179179	160337	178395
1407	unkown2193	0.0065055	0.10907	18	6	31174.2	0.212876	1	20	5.99998	166216	0.0105003	0.21236	19	6.01666	148570	12535.3	0.0843734	165131	161893	127870	145684	169788	184703	147256	163115	69927	85491	102665	79380	234172	167195	168081	180459	147051
1465	unkown2270	0.0065055	0.10907	18	6	30578.5	0.388863	1	20	6	131358	0.0176567	0.288648	19	6.01667	103000	24812.8	0.2409	113804	87006	96430	95097	120508	102182	177363	125377	26565	66206	96723	32508	81928	119753	120368	138078	99993.5
1530	unkown2357	0.0065055	0.10907	24	0	59033.9	0.126703	1	22.4427	4.44e-05	224301	0.0066774	0.161909	23.2214	2.3e-05	154136	80195.4	0.52029	310962	127551	209692	248999	123708	136202	137742	216562	57334	53115	98042	85578	129610	140157	221892	204395	156346
1595	unkown2442	0.0065055	0.10907	24	0	46083.7	0.0711235	1	26.6465	6.63e-05	340871	0.00401546	0.122419	25.3233	3.15e-05	266495	60469.8	0.226908	345095	365223	295078	358089	197311	227809	276736	242346	249254	215334	186784	240507	242198	276786	233391	276107	264253
1858	unkown2752	0.0065055	0.10907	18	9	21481	0.493436	1	26.1721	6	185676	0.0216404	0.315102	22.0861	8.05315	167387	20415.3	0.121965	150394	100839	146867	153268	192827	197106	177767	175003	170969	176641	156644	189874	136870	173353	183596	168079	165631
2219	unkown3124	0.0065055	0.10907	24	3	25896.7	0.223258	1	21.0501	6.63e-05	217984	0.0109432	0.217088	22.5251	1.40785	191501	38053.6	0.198712	236198	199805	203236	232698	170517	234417	199999	196375	163026	121273	158770	183702	165123	191401	199730	229527	192862
2341	unkown3245	0.0065055	0.10907	18	6	131665	0.873379	1	20	5.99998	732060	0.0350593	0.41875	19	6.01666	644726	93767.8	0.145438	686171	446642	510033	645935	694221	720283	794184	719553	509840	449197	576355	543040	732162	659098	710812	736287	633363
2628	unkown3562	0.0065055	0.10907	24	0	78197	0.169245	1	20	6.63e-05	433176	0.00860066	0.188421	22	3.65e-05	382010	91245.6	0.238857	455083	375634	464458	437530	375273	441002	417822	319855	309319	275726	246875	313128	421646	454034	358333	560902	389164
2660	unkown360	0.0065055	0.10907	18	15	321513	0.564417	1	20	12	4.17104e+06	0.0242599	0.337317	19	13.6167	3.93975e+06	406958	0.103295	4162021	3982079	4070241	4160422	3871426	3706533	3494119	3288262	4509844	3830850	3995313	4348140	3809603	4008592	3786384	3949164	3.93581e+06
2661	unkown3600	0.0065055	0.10907	18	0	45251.3	0.0719877	1	28	6.63e-05	104194	0.00405859	0.122847	23	2.72e-05	36830.9	33400.5	0.906861	76547	74097	126604	139532	5396	20452	16931	10232	17232	6440	14014	11900	23897	14472	16362	34495	38037.7
2673	unkown3615	0.0065055	0.10907	18	0	35857	0.332538	1	20	17.9999	156579	0.0154377	0.26763	19	18.05	136769	31988.4	0.233886	180660	178890	185786	162465	59855	93886	158940	98566	144658	111383	135884	162226	128411	160750	146267	190887	143720
2693	unkown3644	0.0065055	0.10907	18	0	97552.6	0.446971	1	24.8451	17.9999	467240	0.0198902	0.308264	21.4225	18.4714	436320	105346	0.241443	555624	530326	723592	465378	208241	400594	407837	337755	369900	380362	505484	415654	485588	387193	468598	527584	448107
2718	unkown3682	0.0065055	0.10907	18	0	56073.6	0.581398	1	28	12	134259	0.0248777	0.341469	23	4.92858	140467	86913.6	0.618746	165237	172595	293749	241481	70940	95043	80408	113799	130264	93128	162348	151297	104995	104856	148585	147424	142259
2745	unkown3715	0.0065055	0.10907	18	15	63460	0.481922	1	20	12	373478	0.0212095	0.314654	19	13.6167	284643	111372	0.391268	292988	293803	338451	261239	112212	255606	259567	243425	410805	291487	414118	377500	261446	196156	233206	295025	283565
2776	unkown3752	0.0065055	0.10907	18	6	69467.6	0.994623	1	20	6	284890	0.0390851	0.436098	19	6.01667	240864	50207.7	0.208448	214495	129116	227380	210465	342567	333991	232365	230635	205287	202201	109587	228111	283398	285036	296253	225596	234780
3007	unkown4147	0.0065055	0.10907	18	6	15876	0.879079	1	20	6	88473.8	0.0352509	0.419404	19	6.01667	76750.6	11215.1	0.146124	82792	70310	76257	54658	50095	111340	104014	88446	46053	42110	71103	60174	92341	88017	82870	85685	75391.6
3015	unkown4161	0.0065055	0.10907	18	3	30117.1	0.825247	1	28	6.00001	180438	0.0334315	0.406035	23	4.38096	176668	25692.8	0.14543	205393	142587	162586	128992	240937	194053	142410	144350	133976	102288	104075	141234	286431	222776	215171	253609	176304
3017	unkown4165	0.0065055	0.10907	18	6	165196	0.945849	1	20	6	599160	0.0374779	0.429544	19	6.01667	449074	146235	0.325636	387817	349201	297702	449560	426259	820589	705233	444557	253014	95339	156272	292167	344117	454259	298941	1126631	431354
3228	unkown4510	0.0065055	0.10907	24	0	32342.2	0.0674939	1	23.2718	7.62e-05	258083	0.00383354	0.119236	23.6359	3.87e-05	213511	48392.4	0.22665	285606	211587	270195	264947	191324	217699	240623	198619	145463	154203	197276	166511	185226	232279	236763	227440	214110
3233	unkown4516	0.0065055	0.10907	18	12	15545.9	0.0986931	1	23.1496	12	151654	0.00536164	0.145669	20.5748	12.1909	132395	25883.4	0.195501	117395	110632	110503	132924	152639	145516	141136	115562	145160	150605	163438	147415	108528	119133	124949	96176	130107
3340	unkown465	0.0065055	0.10907	18	15	124983	0.488729	1	20	12	454219	0.0214645	0.315102	19	13.6167	308326	193718	0.62829	387033	294290	326764	304347	26386	217493	151148	281214	665478	410499	274991	465909	290058	223313	182585	401689	306450
3380	unkown474	0.0065055	0.10907	24	15	101585	0.115795	1	26.0177	12	665003	0.00617033	0.156671	25.0088	13.5826	556356	119184	0.214222	586316	459772	363374	297489	475693	607596	468189	576283	664364	726468	703119	566061	575104	649498	624949	593274	558597
3568	unkown5070	0.0065055	0.10907	24	18	122618	0.0620548	1	21.6708	12	548266	0.00355853	0.11546	22.8354	14.8857	457982	158233	0.345501	446381	337527	350363	480341	389485	264027	408709	286001	558778	522425	509489	602374	573418	650755	488022	466308	458400
3586	unkown51	0.0065055	0.10907	18	15	30183.6	0.990512	1	20	12	298527	0.0389503	0.436098	19	13.6167	269411	45483.8	0.168827	264907	332561	286611	279696	264947	237425	211351	260555	302094	289440	286738	315835	252722	238753	232833	247062	268971
3993	unkown5660	0.0065055	0.10907	24	0	11521.2	0.235786	1	24.0327	5.91e-05	89457.7	0.0114735	0.224743	24.0163	2.95e-05	75087	15753.2	0.209799	88671	108433	79859	80868	68434	64937	93575	64820	67262	62444	62928	50430	76021	92081	65217	75278	75078.6
4052	unkown575	0.0065055	0.10907	18	15	313927	0.667151	1	20	12	1.65963e+06	0.0279499	0.364318	19	13.6167	1.34884e+06	466035	0.345508	1424115	1478119	1734051	1246076	550754	942352	1128619	1377346	1750114	1358852	1531522	1998038	1301237	996157	1415419	1276445	1344326
4199	unkown5912	0.0065055	0.10907	18	6	13323.7	0.766187	1	20	5.99999	128407	0.031409	0.393925	19	6.01666	117856	10680.9	0.0906261	100478	122096	118445	105853	127641	130715	131303	123970	92829	101471	111147	114429	102612	126227	127369	128407	116562
4203	unkown5916	0.0065055	0.10907	24	3	21521.5	0.402378	1	20.464	6	245392	0.0181809	0.292023	22.232	4.64869	230231	15515.8	0.0673924	257148	250652	280059	188230	253451	250382	236050	241684	178688	219739	204959	214749	226892	214239	228559	231376	229804
4270	unkown5999	0.0065055	0.10907	24	15	26397.7	0.197712	1	24.2975	12	220442	0.00984732	0.202792	24.1488	13.5098	187820	40780.2	0.217124	163052	132183	154001	166433	221243	191759	167066	170066	249627	169621	229206	233316	196003	218205	169735	175338	187928
4374	unkown789	0.0065055	0.10907	18	15	757859	0.887428	1	20	12	3.74244e+06	0.0355311	0.420591	19	13.6167	3.28886e+06	901077	0.273978	2923264	3500715	4490791	4204152	1976319	2442010	2370904	3383986	3507804	3746801	3964419	3750741	2577118	3329993	3458348	2854848	3.28014e+06
4409	unkown851	0.0065055	0.10907	18	0	239829	0.464519	1	27.1385	12	496428	0.0205547	0.309958	22.5692	4.9898	514195	337150	0.655686	801047	857856	947392	620693	152253	307594	470826	308392	499325	464728	489218	532443	424591	353450	494562	660688	524066
4445	unkown904	0.0065055	0.10907	18	9	151449	0.582283	1	20	6	569904	0.0249098	0.341469	19	7.6	419841	142444	0.33928	284672	197898	105800	304588	630501	496479	429532	723105	414453	327517	484390	267240	462523	416351	376358	348026	391840
4468	unkown940	0.0065055	0.10907	24	21	86601.1	0.264892	1	23.52	17.9999	204908	0.0126892	0.235508	23.76	19.4868	142743	96598.7	0.676731	359993	252939	142440	84495	19085	28696	83427	107343	127733	67694	72831	133626	235126	283262	157872	143376	143746
4477	unkown957	0.0065055	0.10907	18	0	152143	0.972948	1	28	12	573378	0.0383729	0.431575	23	4.92857	559553	263352	0.470647	752932	648790	1119150	713894	235061	550468	410562	435195	611446	497165	594714	590186	30930	642555	535014	671657	564982
4492	unkown973	0.0065055	0.10907	24	0	153006	0.155468	1	24.5682	6.63e-05	1.2283e+06	0.00798639	0.185663	24.2841	3.28e-05	1.02147e+06	228926	0.224114	1469980	987367	1365006	1090859	865620	1124243	877621	937428	1017027	733993	759034	840481	1051136	1064373	1085148	1041161	1.0194e+06
4503	unkown991	0.0065055	0.10907	18	0	123590	0.559471	1	20	12	679429	0.0240794	0.337043	19	15.2	633497	171712	0.271053	717433	803209	922552	708145	385246	526151	549863	522275	698173	659733	720530	639279	709757	560620	711905	579561	650902
31	Cer 44:0;4O|Cer 18:0;3O/26:0;(2OH)	0.00980952	0.132856	18	3	151456	0.830952	1	28	6	635479	0.0473553	0.498487	23	4.38095	598342	145619	0.243372	628378	452388	452377	483353	788983	658553	504942	589437	357579	338156	363598	359720	1128696	832319	786737	815259	596280
72	FA 20:0 (arachidic acid)	0.00980952	0.132856	24	0	280247	0.0688364	1	20	6.63e-05	2.01909e+06	0.00560488	0.151365	22	3.65e-05	1.70708e+06	376210	0.220382	2461965	1713788	1940818	1959791	1584486	1968776	1911176	1629578	1095998	1317681	1401870	1283083	1752761	1916510	1788803	2058085	1.73657e+06
132	LPE O-22:0	0.00980952	0.132856	18	15	936645	0.700391	1	20	12	7.45893e+06	0.0410892	0.449787	19	13.6167	6.2241e+06	1.5437e+06	0.24802	6135638	7115787	6687736	6332138	4989986	6157149	5368552	5535108	8205851	6883645	6680252	8065990	5129456	4975554	5231798	5851799	6.20915e+06
143	LPS 20:0	0.00980952	0.132856	18	15	82254.2	0.974733	1	20	12	686581	0.0540234	0.523968	19	13.6167	564365	162951	0.288733	605005	573667	632330	690714	362346	585114	570149	473814	646619	699296	620357	780051	447088	442078	389790	486166	562786
374	PS 34:2|PS 16:1_18:1	0.00980952	0.132856	24	12	732322	0.0772443	1	24.4321	6.00001	8.86816e+06	0.00620216	0.156671	24.2161	9.02749	8.34361e+06	714261	0.0856057	7706467	7466194	8197499	7293007	8897654	9456459	8403886	8714634	8769113	8961604	8935163	8680308	8777847	7636124	7976011	7739875	8.35074e+06
403	TG 40:0	0.00980952	0.132856	24	0	4.59745e+06	0.160749	1	22.6735	4.88e-05	4.32055e+07	0.0117514	0.226156	23.3368	2.51e-05	3.75844e+07	6.06898e+06	0.161476	46716709	38305386	47046846	40753066	37687616	43249814	38171599	32200005	33391480	26384083	30977769	34415869	38460145	38391522	33122038	44332051	3.77254e+07
429	TG 49:3	0.00980952	0.132856	24	18	28137.5	0.135781	1	23.7736	17.9999	121093	0.0101509	0.207153	23.8868	18.0004	96073.9	11759.8	0.122403	79775	76035	75272	73916	78477	91056	70220	42716	125605	82774	109747	147924	157304	125941	92931	108195	96118
465	unkown1007	0.00980952	0.132856	18	15	97395.7	0.389487	1	20	12	620494	0.0250917	0.342919	19	13.6167	545996	131623	0.241069	596580	533328	625239	610569	313114	509779	407185	478119	675838	531131	574064	700945	584086	495273	545939	534350	544721
515	unkown1061	0.00980952	0.132856	18	15	30447	0.88264	1	20	12	163542	0.0497785	0.51023	19	13.6167	130107	44929.7	0.345328	119433	161341	124199	158087	75056	82914	114361	143220	195645	125012	175355	158154	115573	91932	94797	139678	129672
592	unkown1140	0.00980952	0.132856	18	15	57906	0.242924	1	20	12	419010	0.0167747	0.281241	19	13.6167	297180	126822	0.42675	235093	301542	321533	255666	248600	222629	258681	209819	515664	302706	332306	525366	277938	247813	238788	241089	295952
594	unkown1143	0.00980952	0.132856	18	0	126761	0.0620439	1	24.1644	17.9999	368440	0.00511505	0.142628	21.0822	18.3931	294239	117974	0.400945	504372	388894	432953	352572	223546	238077	184962	191636	274456	165872	163946	352963	347499	398482	331398	396384	309251
609	unkown1158	0.00980952	0.132856	24	21	690061	0.0261663	1	24.0327	17.9999	2.37446e+06	0.00237882	0.0909192	24.0163	19.501	1.9243e+06	753288	0.39146	2961418	2381231	2310742	2243533	1451934	1587727	1176970	1288327	1695193	1139475	1196491	1849519	2245183	2555250	2258474	2438939	1.92378e+06
632	unkown1182	0.00980952	0.132856	18	15	52551.8	0.413414	1	20	12	414582	0.0263913	0.35319	19	13.6167	294277	127200	0.432246	257080	311003	319355	242417	246194	260093	238088	196624	566897	327781	272102	491546	240999	242734	239143	236659	293045
634	unkown1184	0.00980952	0.132856	18	15	29323.4	0.209219	1	20	12	296694	0.0147538	0.261685	19	13.6167	257094	43763.3	0.170223	240195	221822	270228	271217	209610	232517	263570	213378	319692	284675	285102	297306	242650	220088	278993	255682	256670
647	unkown1197	0.00980952	0.132856	18	12	18021.9	0.331363	1	20	12	230918	0.0218725	0.315102	19	12.0333	184761	50646.8	0.27412	159461	190083	168221	152203	174585	161791	168430	157101	279723	178182	187244	278523	165077	155038	132096	152691	178778
648	unkown1198	0.00980952	0.132856	18	15	95892.3	0.224383	1	20	12	692610	0.0156691	0.268699	19	13.6167	536446	164703	0.307026	512124	514753	603455	447471	439427	444014	572386	380179	760239	600194	632924	777081	515017	399146	467343	491870	534851
827	unkown1430	0.00980952	0.132856	24	3	60045	0.144067	1	24.2975	6.62e-05	251919	0.0106867	0.21326	24.1488	1.50933	183362	74578.4	0.406727	170926	231192	301756	303805	177990	191561	201614	248465	149823	44221	101131	172968	136087	174450	118352	206428	183173
848	unkown1458	0.00980952	0.132856	18	6	129284	0.36026	1	20	5.99997	719802	0.0234845	0.330984	19	6.01665	574884	142542	0.247948	533652	465069	497668	549838	563127	893266	718628	704186	486374	319176	407565	538539	526340	652160	432706	633476	557611
872	unkown1488	0.00980952	0.132856	18	6	113933	0.245877	1	20	6.00001	370720	0.0169494	0.283118	19	6.01667	263123	105709	0.401747	306667	200061	150699	216026	378153	421129	311430	372166	160287	69874	187303	273967	201375	334663	193137	228073	250313
910	unkown1532	0.00980952	0.132856	24	15	27929.3	0.220124	1	27.3065	12	134330	0.0154131	0.26763	25.6533	13.6534	109683	23795.5	0.216948	100408	70539	88610	50621	138856	97349	101024	63229	127933	117093	136878	155417	173450	111800	126127	107525	110429
1022	unkown1686	0.00980952	0.132856	18	6	41314.7	0.62753	1	20	6	149514	0.0374909	0.429544	19	6.01667	99322.3	48568.2	0.488996	68550	58257	76389	113395	65337	153168	243824	135728	56235	20003	50201	54958	62369	149273	54766	132535	93436.8
1090	unkown1788	0.00980952	0.132856	18	15	92830.6	0.669794	1	20	12	697312	0.0395877	0.438733	19	13.6167	571463	148610	0.260051	548990	533408	722274	560278	454040	536857	539124	489537	752798	626238	624845	785365	421226	556807	467802	500791	570024
1093	unkown1790	0.00980952	0.132856	18	15	35630.8	0.862751	1	20	12	360449	0.0488497	0.505766	19	13.6167	306555	64064.6	0.208983	292746	304490	327785	353548	235429	305354	348544	239832	374837	330252	357666	379041	241799	280896	260696	262033	305934
1110	unkown1809	0.00980952	0.132856	24	12	23227.8	0.161744	1	22.7907	12	196867	0.0118143	0.226156	23.3953	12.008	168964	32608.1	0.192989	154471	114096	174892	136282	197296	181661	164793	151640	201782	198500	188448	198738	168129	178239	152470	131845	168330
1191	unkown1914	0.00980952	0.132856	18	15	29936.1	0.638711	1	20	12	256736	0.0380482	0.430629	19	13.6167	222819	50944	0.228634	223879	255981	218969	245957	124399	231159	189026	193812	258900	243089	239934	285022	192123	201276	225329	228356	222326
1208	unkown1937	0.00980952	0.132856	18	15	62530.3	0.344006	1	20	12	597472	0.0225807	0.322211	19	13.6167	498288	109755	0.220263	488690	565286	404284	476493	405880	434828	462922	418892	641426	496262	519189	733013	515795	472381	441909	478356	497225
1291	unkown2048	0.00980952	0.132856	24	0	30456.5	0.248404	1	24.5682	6.63e-05	128305	0.0170988	0.283358	24.2841	3.28e-05	94630.8	39192.4	0.414161	133513	97398	163188	119121	64930	96549	77312	83268	54907	49400	35416	118612	77140	142084	97043	98560	94277.6
1525	unkown2349	0.00980952	0.132856	18	6	20576.1	0.404997	1	20	6	223382	0.0259357	0.349577	19	6.01667	205494	13677.7	0.0665603	200827	213075	192915	220745	225952	209350	232560	225664	132629	202162	190572	116322	217408	215470	254677	211057	203837
1557	unkown24	0.00980952	0.132856	18	15	2.6986e+06	0.271002	1	20	12	2.0666e+07	0.0184228	0.294634	19	13.6167	1.65276e+07	4.31783e+06	0.261251	14926518	14982272	19127013	15098026	13864648	14513082	14687956	15142822	24483829	21453903	15853669	20872768	14584951	15632872	14344979	14202478	1.64857e+07
1626	unkown2482	0.00980952	0.132856	18	15	69777.8	0.675015	1	20	12	254252	0.0398448	0.439496	19	13.6167	149773	118592	0.791815	107159	209769	180120	98401	158831	77838	57599	54902	331137	169618	111718	404536	104057	162083	82489	67734	148624
1634	unkown2490	0.00980952	0.132856	24	15	103732	0.139629	1	21.3559	12	1.16407e+06	0.0104003	0.211285	22.678	13.4583	1.04645e+06	137180	0.131091	915217	978865	893209	1052966	1125329	956188	945896	916201	1113373	1104884	1266973	1171035	1033583	996486	1141864	1086588	1.04367e+06
1663	unkown2524	0.00980952	0.132856	24	18	36072	0.229049	1	26.3284	17.9999	301209	0.0159487	0.272457	25.1642	18.0386	258533	33530.9	0.129697	216144	213247	250514	299768	254671	245729	209722	190126	215372	295573	267077	255669	306662	310882	282869	304426	257403
1682	unkown255	0.00980952	0.132856	18	3	185283	0.85932	1	28	6	848449	0.048689	0.505766	23	4.38095	799182	188427	0.235775	863153	600554	569002	683781	1029020	926459	666971	771345	526633	421078	467051	530390	1476084	1175439	1017590	1019655	796513
1789	unkown2662	0.00980952	0.132856	18	12	39605.6	0.260056	1	20	12	410986	0.0177838	0.288648	19	12.0333	367468	50057.5	0.136223	345109	344746	326921	386232	319306	378416	380727	345578	435964	423276	382818	401884	343647	305279	312626	352342	361554
1959	unkown2853	0.00980952	0.132856	24	12	52252.9	0.161079	1	22.1053	12	799268	0.0117722	0.226156	23.0526	12.0203	728956	74528.1	0.102239	725453	644219	629279	677897	779129	694819	774232	661875	805557	804445	764192	822879	750189	633898	748975	710491	726721
2221	unkown3126	0.00980952	0.132856	18	3	31273.9	0.863676	1	20	6.00002	153100	0.048893	0.505766	19	4.43334	146029	48578	0.332659	143131	150773	94355	146176	203661	157656	120915	130169	104095	87145	76996	105332	269729	195031	165088	175871	145383
2359	unkown3269	0.00980952	0.132856	18	6	20423.4	0.940206	1	20	5.99999	129004	0.0524424	0.51515	19	6.01666	114217	15781.6	0.138172	127174	100789	100260	79517	129058	147822	132851	106287	110069	85386	73427	94886	118594	130177	130667	129910	112305
2523	unkown3448	0.00980952	0.132856	18	15	17952.4	0.508796	1	20	12	195987	0.0314441	0.393925	19	13.6167	172907	27822.7	0.160911	165312	164449	177759	187189	168057	158220	150174	146796	179820	190272	190210	223647	169608	176696	133402	180592	172638
2688	unkown3639	0.00980952	0.132856	24	0	54606	0.162061	1	27.1385	6.63e-05	244504	0.0118343	0.226156	25.5692	3.12e-05	133876	81713.8	0.610369	146719	188214	319480	323607	48763	106804	147198	61071	43759	47255	104754	103340	118516	85383	85107	156346	130395
2704	unkown3658	0.00980952	0.132856	18	0	135825	0.612571	1	20	17.9999	682108	0.0367421	0.426351	19	18.05	623804	139704	0.223955	865719	606421	1093909	733860	274666	542392	551463	501178	550715	542416	748553	726820	649023	590062	661682	827665	654159
2727	unkown3694	0.00980952	0.132856	18	0	113991	0.2981	1	20	17.9999	365489	0.0199862	0.308691	19	18.05	314822	99578.4	0.316301	500129	406663	567163	322033	123955	320513	192652	161206	318008	371500	262341	375207	340101	351542	421712	348603	336458
2735	unkown3703	0.00980952	0.132856	18	0	53716.8	0.748946	1	20	17.9999	335400	0.0434452	0.468751	19	18.05	323284	53721.3	0.166174	360329	362816	538253	381237	186932	259668	318825	292968	329152	282143	342239	363137	297895	316794	350134	376778	334956
2799	unkown3791	0.00980952	0.132856	18	0	24298	0.331006	1	24.8451	17.9999	52015.4	0.0218525	0.315102	21.4225	18.4714	42771.5	23515.6	0.549795	71162	73189	95869	43980	9816	26023	34279	24585	57626	10954	39081	31816	63960	30436	76037	37629	45402.6
2817	unkown3810	0.00980952	0.132856	24	3	32617.1	0.375181	1	20	6	268074	0.0243078	0.337317	22	4.675	235711	36037.3	0.152887	276566	269817	249589	225139	192346	246873	370353	262722	167829	189952	203945	194973	233277	218518	229571	222216	234605
2856	unkown3852	0.00980952	0.132856	18	15	25872.3	0.998829	1	20	12	109585	0.0551196	0.52779	19	13.6167	91258.3	32587	0.357086	103562	81136	154026	98204	70940	67010	68908	70631	83048	86326	117668	151297	73711	71804	65586	91226	90942.7
2875	unkown3879	0.00980952	0.132856	18	3	31551.1	0.205795	1	22.6735	6.63e-05	266859	0.0145457	0.261359	20.3368	1.69476	229100	58004.6	0.253185	340383	251269	277890	197894	190252	241343	223755	213839	199095	140541	182525	214162	240423	287980	277974	284832	235260
2881	unkown3884	0.00980952	0.132856	24	6	10377.5	0.165057	1	22.5575	6	75009.2	0.0120234	0.227091	23.2788	6.00576	62335.4	9995.26	0.160346	74735	58729	64522	61810	59948	91275	70643	78171	45861	66427	60096	56643	45453	49620	50408	59319	62103.8
2924	unkown3937	0.00980952	0.132856	24	3	8699.53	0.259159	1	23.2718	5.86e-05	70848.5	0.0177313	0.288648	23.6359	1.47727	63550.7	7082.96	0.111454	84401	62059	73429	63505	57307	80154	77501	63903	55778	57054	54535	55245	51166	61228	60455	59888	63600.5
2944	unkown3973	0.00980952	0.132856	24	0	16183.9	0.0819508	1	26.4865	6.63e-05	71864.1	0.00653251	0.159942	25.2432	3.16e-05	49537.4	18574.7	0.374964	68988	73220	73752	71497	48586	44435	47458	31575	47548	29988	23189	38237	25632	46718	47699	63617	48883.7
2986	unkown4092	0.00980952	0.132856	18	6	49350.2	0.998232	1	20	5.99999	340910	0.0550925	0.52779	19	6.01666	295255	55405	0.187652	266798	199542	228393	256866	311971	374696	385451	291524	263341	220225	254083	255080	295685	327078	273472	412445	288541
3111	unkown4335	0.00980952	0.132856	18	6	57337.5	0.500899	1	20	6.00002	226930	0.031033	0.393143	19	6.01667	172945	61878.7	0.357794	145066	99921	94241	147558	266549	239689	192535	208947	171928	124029	160479	108684	184215	169500	170180	163619	165446
3158	unkown4406	0.00980952	0.132856	18	9	67972.9	0.289684	1	20	6	246143	0.0195034	0.305739	19	7.6	169396	66152.1	0.390516	118647	56233	63115	89330	279214	243876	223155	238326	151962	116573	156446	122771	159041	181068	139605	162915	156392
3219	unkown4499	0.00980952	0.132856	18	6	44436.4	0.974186	1	20	6	153557	0.0539984	0.523968	19	6.01667	115755	44718.2	0.386316	105233	48009	50769	86585	191545	165767	137250	119665	100573	56974	91663	66283	155435	153400	113004	123227	110336
3567	unkown507	0.00980952	0.132856	18	0	190650	0.684732	1	20	12	509723	0.0403224	0.443546	19	15.2	438730	251912	0.574186	814645	674175	712521	515239	95934	296913	309718	267152	619633	432218	394457	592585	516788	347179	370269	468790	464264
3582	unkown5092	0.00980952	0.132856	24	3	91252.1	0.31781	1	25.8651	7.01e-05	508663	0.0211081	0.314183	24.9326	1.55832	400499	105218	0.262719	497832	479508	505211	552105	361722	396505	384555	435338	343768	336057	261011	319670	616893	337117	281604	277513	399151
3689	unkown525	0.00980952	0.132856	18	6	1.3759e+06	0.768942	1	20	6.00002	6078575	0.0444064	0.474581	19	6.01667	4.90982e+06	1.17976e+06	0.240285	5215241	2060502	4980653	4677086	4971929	7673620	5583687	6085064	4218775	2898534	2689750	3913858	6016956	4735852	5884646	4663594	4.76686e+06
4043	unkown5736	0.00980952	0.132856	18	12	14652.3	0.303409	1	23.7736	12	214124	0.0202896	0.309958	20.8868	12.2337	193930	28757	0.148285	162799	172461	207325	172950	192741	214630	199296	206036	233996	230002	219281	173216	150100	171596	163014	196193	191602
4102	unkown5809	0.00980952	0.132856	18	3	23731.9	0.121766	1	20	6.63e-05	151345	0.00923331	0.19459	19	1.58336	137848	23359.9	0.169461	151379	157665	165788	130548	157058	131697	140358	151269	105582	113340	124099	114406	159109	154111	140011	172542	141810
4114	unkown5826	0.00980952	0.132856	24	3	68793	0.112075	1	23.0287	5.35e-05	589391	0.00858963	0.188421	23.5144	1.46967	496505	122707	0.247141	636883	507630	668911	544140	498948	579749	528705	416157	423927	316457	403098	437627	549394	490588	438941	521839	497687
4309	unkown631	0.00980952	0.132856	18	0	173464	0.349059	1	20	17.9999	431130	0.0228624	0.324244	19	18.05	354020	150773	0.425887	566177	289027	706815	682512	109878	204289	272241	251762	407762	440690	226834	305970	377553	400050	548419	398498	386780
4335	unkown72	0.00980952	0.132856	18	9	319712	0.578726	1	20	6.00001	1.53947e+06	0.0350348	0.41875	19	7.60001	1.19839e+06	337860	0.281929	985527	671379	570940	892660	2145100	1674801	1014265	1323711	1372009	946252	1124216	1051368	1148039	1236753	943922	1010578	1131970
4359	unkown764	0.00980952	0.132856	18	0	539413	0.329415	1	26.8085	17.9999	1.11583e+06	0.021763	0.315102	22.4043	18.7235	1.13391e+06	382634	0.337447	1841142	1838975	1771851	1318185	700632	990890	622674	979847	1425311	763722	557296	1285634	1278549	1169760	996939	1018057	1.15997e+06
4400	unkown833	0.00980952	0.132856	18	15	410760	0.433419	1	20	12	2.37688e+06	0.0274675	0.360844	19	13.6167	2.08622e+06	471978	0.226236	2198860	2384034	2523462	1815355	1518326	1836627	1545520	1886511	2498715	2422848	2086153	2499787	2047683	2166672	2042910	1832935	2.08165e+06
4472	unkown950	0.00980952	0.132856	18	0	536367	0.209895	1	20	17.9999	2.89899e+06	0.0147948	0.261685	19	18.05	2.39761e+06	571055	0.238177	3265833	2102045	3709439	2790861	1065563	2031497	1969523	1898530	2644791	2003692	2713331	2555897	3356249	2614881	2585436	3039410	2.52169e+06
145	PC 24:0|PC 12:0_12:0	0.0144977	0.16065	18	6	145386	0.617647	1	20	6.00001	996603	0.0511802	0.514082	19	6.01667	844540	160256	0.189756	876262	620104	680798	787414	1201183	992395	894218	898615	694581	671412	725642	724053	857800	933193	925392	718864	825120
176	PC 35:1	0.0144977	0.16065	24	12	89743	0.100515	1	23.52	12	915050	0.0109748	0.217088	23.76	12.0012	820586	119277	0.145355	763524	742747	714462	720111	869822	894050	797049	855228	1016598	832710	857086	953808	873273	704330	783966	735717	819655
330	PG 36:4|PG 18:2_18:2	0.0144977	0.16065	18	12	203930	0.209195	1	20	12	2.15773e+06	0.0206181	0.309958	19	12.0333	1.87611e+06	304210	0.162149	1627040	1696185	1645067	1642934	1950119	1932221	1713722	1820482	2469415	1801826	1987813	2371875	2030915	1690665	1543902	1518535	1.84017e+06
606	unkown1154	0.0144977	0.16065	18	3	15206.9	0.68907	1	25.8651	8.06e-05	95816.5	0.0560054	0.535136	21.9326	1.82775	94781.6	36004.7	0.37987	114410	58780	110277	99799	127282	81682	91093	72725	77022	55060	71582	80975	134069	106441	135796	125326	96394.9
673	unkown1221	0.0144977	0.16065	18	15	63931.6	0.157247	1	20	12	508580	0.0161489	0.273951	19	13.6167	417037	98448	0.236065	410303	383030	457640	366138	317966	401755	415285	317781	486023	503774	517423	527101	441756	328372	375271	407725	416084
714	unkown1265	0.0144977	0.16065	18	6	63082.6	0.962104	1	20	5.99999	293286	0.0735411	0.632958	19	6.01666	245843	52143.2	0.2121	296148	170952	147254	184627	351629	348053	236202	237259	200053	130855	168758	149986	279708	304711	296492	329697	239524
724	unkown1276	0.0144977	0.16065	24	21	138762	0.0757972	1	24.1644	17.9999	683455	0.00858611	0.188421	24.0822	19.5053	571707	142033	0.248437	748318	512175	645026	694402	379324	557811	502297	441232	500588	462645	394712	567011	624852	662272	699788	746913	571210
783	unkown1372	0.0144977	0.16065	18	6	144063	0.624615	1	20	6	483227	0.051656	0.51515	19	6.01667	354864	130069	0.366532	394068	367780	138337	237394	347062	585168	512858	487821	307989	100728	225260	274596	279547	450725	267450	448854	339102
840	unkown1449	0.0144977	0.16065	18	15	23032.1	0.269493	1	20	12	158540	0.0255714	0.346328	19	13.6167	113145	47867.9	0.423067	92444	112586	113123	92110	80317	92842	91379	71741	199941	127736	94155	212328	103832	102336	103944	112091	112682
849	unkown1459	0.0144977	0.16065	18	6	177699	0.163204	1	20	6.00002	469366	0.0166727	0.280574	19	6.01668	268883	222136	0.826146	167573	84230	75154	105693	626678	511527	330997	408264	236328	128006	138692	171160	244506	238358	186307	217953	241964
863	unkown1476	0.0144977	0.16065	18	6	47779.6	0.984606	1	20	6	190275	0.0749311	0.641826	19	6.01667	156765	38479	0.245456	156809	128587	97111	91865	191889	245534	178928	144748	77812	110723	86371	120591	222706	197970	228555	153434	152102
866	unkown1479	0.0144977	0.16065	18	15	107182	0.89342	1	20	12	476724	0.0692504	0.613593	19	13.6167	454029	99144	0.218365	557495	657673	576444	420014	333349	390154	329692	371799	482297	424288	448574	551735	451733	416665	423656	413539	453069
907	unkown1529	0.0144977	0.16065	24	3	55430.5	0.365483	1	21.253	6.63e-05	216958	0.0330653	0.404138	22.6265	1.41419	163129	75636.7	0.463663	160074	183085	253792	270880	170512	198016	190635	171434	99076	52600	92719	129208	102373	156166	107656	311392	165601
943	unkown1577	0.0144977	0.16065	24	0	106891	0.51577	1	24.8451	6.63e-05	412566	0.0440862	0.473468	24.4225	3.26e-05	239347	192696	0.805092	768085	351178	231578	299428	263857	166892	83372	68745	77841	148179	100294	92309	633696	209200	173270	120936	236804
946	unkown1580	0.0144977	0.16065	18	0	19738.2	0.71198	1	20	17.9999	102600	0.0575299	0.542803	19	18.05	99420.3	15823.3	0.159155	120987	120692	103761	156034	67093	96559	75963	84539	107387	92662	92598	117060	98356	87287	101135	123621	102858
965	unkown1604	0.0144977	0.16065	18	15	78910.1	0.99319	1	20	12	605813	0.0754593	0.641826	19	13.6167	529772	125534	0.236958	565504	594303	612240	623586	406399	478594	436902	514002	599043	582669	637346	604193	416446	472052	478943	434682	528556
981	unkown163	0.0144977	0.16065	18	15	3.74095e+06	0.57665	1	20	12	4.24101e+07	0.0483573	0.505766	19	13.6167	3.67235e+07	6.6183e+06	0.18022	35933884	38406880	33011610	40614916	32616374	35615559	35121128	29641367	43334943	37515741	39372109	49417746	33002836	34835123	30478124	37632420	3.66594e+07
986	unkown1636	0.0144977	0.16065	18	9	119707	0.453273	1	20	6.00002	539168	0.039593	0.438733	19	7.60001	425773	118287	0.277818	351559	250775	195979	343632	706977	580390	353721	515583	518736	330524	421050	373255	376008	414544	360824	346769	402520
1116	unkown1816	0.0144977	0.16065	18	12	13030	0.999453	1	20	12	160700	0.0758441	0.641826	19	12.0333	142741	23649.8	0.165683	132036	138230	138901	192529	141137	148188	139831	101841	159081	157325	170012	156382	136678	136757	82516	107717	139948
1133	unkown1834	0.0144977	0.16065	18	0	37503.5	0.196517	1	20	17.9999	398780	0.0195466	0.305739	19	18.05	371631	37740.9	0.101555	422367	381926	465429	387460	305300	356316	337165	295679	392264	373402	371961	392917	400849	408963	353060	432247	379832
1174	unkown1896	0.0144977	0.16065	18	15	57006.2	0.999585	1	20	12	257845	0.0758522	0.641826	19	13.6167	207371	74857.9	0.360986	197910	310949	267970	199963	156147	179874	172199	183237	279858	215956	209127	326439	114368	171211	131454	189670	206646
1182	unkown1905	0.0144977	0.16065	24	12	20760.3	0.228968	1	23.1496	12	175784	0.0222671	0.318808	23.5748	12.0039	142897	32447.6	0.22707	139603	101571	91432	116264	166370	155190	100043	141144	217098	158275	181808	145957	157960	141131	116931	148434	142451
1243	unkown1989	0.0144977	0.16065	18	12	226098	0.149132	1	20	12	3.28498e+06	0.0154301	0.26763	19	12.0333	3.04305e+06	257697	0.0846839	2805620	2804629	2997009	2799410	3149574	3154862	2866188	2884518	3542259	3042459	3329464	3225757	3040696	3002729	2797640	2758885	3.01261e+06
1287	unkown2043	0.0144977	0.16065	18	15	53672.6	0.991859	1	20	12	160064	0.0753775	0.641826	19	13.6167	131471	60043.3	0.456704	170382	176110	208643	132286	90385	85058	71663	99580	168679	118668	123470	229437	129399	95914	88846	105711	130889
1295	unkown2051	0.0144977	0.16065	24	0	102987	0.141388	1	24.1644	6.63e-05	563687	0.0147381	0.261685	24.0822	3.3e-05	450979	137181	0.304184	630538	447597	657307	519310	331498	470583	408454	435767	301372	266109	320729	472328	547208	549176	444316	407524	450614
1316	unkown2075	0.0144977	0.16065	18	3	198980	0.168021	1	20	6.63e-05	4.30927e+06	0.0170939	0.283358	19	1.58336	4.15499e+06	246500	0.0593262	4587942	4219373	4298499	4131264	4340465	4284694	4090300	4225141	3723889	4062972	3855043	3971226	4377593	4375218	4132081	4473054	4.1968e+06
1411	unkown2198	0.0144977	0.16065	18	9	19850.3	0.425488	1	20	6	308091	0.0375562	0.429544	19	7.6	284409	24848.7	0.0873696	278501	291627	236600	229468	302967	303123	305442	320831	263019	293996	299177	273482	279693	271540	289132	233793	279524
1737	unkown2608	0.0144977	0.16065	18	6	22879.5	0.606226	1	20	6.00001	110668	0.0503979	0.512593	19	6.01667	99327	9156.01	0.0921805	111584	88269	77646	111707	118882	136190	116775	70826	70335	36813	69854	75601	126849	145062	102030	113056	98217.4
1844	unkown2732	0.0144977	0.16065	18	15	513457	0.408911	1	20	12	4.31325e+06	0.0363287	0.425564	19	13.6167	3.5486e+06	865990	0.244037	3562915	3160437	3407780	4206250	3052484	3474813	3369737	2687790	3907351	4034751	4649427	4661490	3231971	3068611	2807201	3360381	3.54021e+06
1902	unkown2795	0.0144977	0.16065	18	3	56243.6	0.718535	1	20	5.99999	327023	0.057964	0.545757	19	4.43333	315556	69255.3	0.219471	387464	305036	236920	311318	324557	387418	298262	297855	234520	215228	222753	265855	409181	403372	288380	446019	314634
1956	unkown2850	0.0144977	0.16065	24	6	28360.8	0.277139	1	22.4427	5.99999	288793	0.0261845	0.351465	23.2214	6.00675	249989	33539.4	0.134164	295773	210676	241068	264579	265908	331213	311608	246442	232158	228066	239225	255250	204053	192742	205860	261789	249151
2510	unkown3436	0.0144977	0.16065	18	15	16564.5	0.87354	1	20	12	95420.5	0.0679944	0.606037	19	13.6167	80997.4	20845.2	0.257357	91160	62359	108871	84848	75407	57343	68167	67558	106180	95398	88511	91593	72947	56075	82513	83799	80795.6
2648	unkown3584	0.0144977	0.16065	24	18	197227	0.416945	1	26.8085	17.9999	2.6257e+06	0.0369248	0.426351	25.4043	18.0551	2.44117e+06	53489.7	0.0219115	2494886	2299006	1719801	2506960	2269213	2219093	2355785	2349743	2763105	2377729	2522022	2644618	2727939	2820896	2524316	2429647	2.43905e+06
2675	unkown3617	0.0144977	0.16065	24	0	19737.1	0.408727	1	28	6.63e-05	199678	0.0363149	0.425564	26	3.08e-05	77663.9	73199.4	0.942515	85420	58242	394500	260553	16981	33043	36750	41253	29212	10797	42549	17721	55596	30433	36791	32756	73912.3
2692	unkown3643	0.0144977	0.16065	18	0	1.56118e+06	0.503184	1	26.4865	17.9999	8.99927e+06	0.0431907	0.467122	22.2432	18.6798	8.95946e+06	1.72849e+06	0.192923	10812291	10236072	14338776	10094496	5423164	8032420	8321917	7918491	7882452	8087229	9509709	8777080	8894244	7874807	8666321	10561731	9089450
2702	unkown3656	0.0144977	0.16065	18	0	69436.1	0.612456	1	26.9725	17.9999	146325	0.050825	0.512799	22.4862	18.7462	152073	76315.8	0.501838	189521	167036	400470	291448	65352	54013	88787	123309	142161	98631	175825	130065	96652	87234	182065	219351	156995
2707	unkown3662	0.0144977	0.16065	24	0	69077.6	0.0777686	1	23.1496	6.63e-05	208248	0.00878047	0.190092	23.5748	3.38e-05	146474	83210.8	0.568095	261902	152350	235183	183558	76231	160536	80235	192580	69948	96076	87867	50821	183246	156640	175359	200405	147684
2714	unkown3678	0.0144977	0.16065	18	0	60611.8	0.364735	1	24.2975	17.9999	206312	0.0330085	0.404138	21.1488	18.408	176420	60228.8	0.341395	301615	277101	185553	216425	50023	120674	153061	182027	161394	108353	183721	177241	207133	174528	159763	283825	183902
2761	unkown3735	0.0144977	0.16065	18	15	212178	0.492331	1	20	12	1.39856e+06	0.0424147	0.462054	19	13.6167	1.22127e+06	288574	0.23629	1297659	1443571	1423029	972913	545148	1180471	1159337	925880	1334182	1273419	1515160	1471477	1278251	1100689	1264162	1310223	1.21847e+06
2768	unkown3741	0.0144977	0.16065	18	6	285727	0.416226	1	20	6.00001	1357319	0.0368715	0.426351	19	6.01667	1.1014e+06	291822	0.264956	992115	793244	687280	989920	1273908	1292262	1322126	1540980	974225	852680	1139026	886057	955628	1132146	1060815	1164168	1.06604e+06
2774	unkown375	0.0144977	0.16065	18	0	38203	0.584405	1	20	12	246871	0.0488944	0.505766	19	15.2	223493	58653.8	0.262442	240270	260231	264608	312892	131199	210689	185430	172113	258725	209079	228943	290736	212041	222376	228995	242675	229438
2779	unkown3756	0.0144977	0.16065	18	0	139525	0.607185	1	28	12	385579	0.0504637	0.512593	23	4.92857	383707	207717	0.541344	498406	565377	658651	513992	122473	293676	299446	318316	394415	324259	423502	400140	364677	272619	364714	393170	387990
2781	unkown376	0.0144977	0.16065	24	15	24459.5	0.047789	1	20	12	152644	0.00573299	0.152093	22	13.475	114186	47981.5	0.420203	104110	104253	69194	90534	84033	120284	111671	81246	141147	143774	154998	170658	92326	117424	102449	118236	112896
2823	unkown3818	0.0144977	0.16065	18	6	16943.2	0.631293	1	20	6	68471	0.052111	0.51515	19	6.01667	55214.6	13373.7	0.242213	36578	72870	43141	40618	58063	81299	70425	64097	38280	35317	57165	41292	61485	49330	57408	50135	53593.9
2831	unkown3826	0.0144977	0.16065	18	0	232593	0.625913	1	27.3065	12	914962	0.0517445	0.51515	22.6533	4.97755	931666	366946	0.39386	1139525	1406988	1429108	1023556	428762	731116	804738	875963	926283	803668	924709	1005187	833579	763550	899419	1072538	941793
2836	unkown3831	0.0144977	0.16065	24	0	14910.1	0.187919	1	24.1644	6.63e-05	124973	0.0188134	0.299818	24.0822	3.3e-05	110836	18699.8	0.168716	126266	126792	145164	101670	88646	112034	101024	105492	96320	90535	108439	96647	108892	121896	112624	130136	110786
2893	unkown3899	0.0144977	0.16065	18	0	223984	0.496762	1	26.0177	17.9999	1.13227e+06	0.0427319	0.464388	22.0088	18.6177	1.11294e+06	217009	0.194987	1329144	1473019	1705452	1131009	611191	1107285	973960	983370	1081812	927414	1151393	1100101	1071122	1042679	1231125	1184160	1.13151e+06
2898	unkown3905	0.0144977	0.16065	18	6	103592	0.804717	1	20	5.99999	589157	0.0635948	0.580592	19	6.01666	500145	102548	0.205037	417457	357223	513104	357795	589727	681180	579472	506248	400921	434170	460350	435676	535895	492591	536871	504812	487718
2938	unkown3959	0.0144977	0.16065	18	6	15950.6	0.943185	1	20	6.00001	58431.8	0.0723665	0.630064	19	6.01667	44813.8	14888.8	0.332238	43678	32311	26426	29837	50269	70682	49513	63263	48654	17667	16004	31318	58341	57576	29885	62729	43009.6
2940	unkown3962	0.0144977	0.16065	18	6	60351	0.995058	1	20	6	218999	0.0755742	0.641826	19	6.01667	168390	57974	0.344284	155815	152737	77515	78997	164369	293210	196486	221930	123052	78942	113204	134593	168197	166139	133545	323109	161365
2997	unkown412	0.0144977	0.16065	18	0	42178.2	0.633585	1	20	17.9999	129648	0.0522669	0.51515	19	18.05	105548	44695.4	0.423458	274435	114715	154320	113458	29694	46119	72145	60466	95361	120620	168980	75250	206700	122350	88787	100757	115260
3013	unkown416	0.0144977	0.16065	18	0	33595.7	0.274414	1	27.1385	17.9999	51109.6	0.0259664	0.349577	22.5692	18.7693	62897.4	69715	1.10839	53455	120611	322980	204399	7114	36623	9389	29578	12282	18922	28950	25505	64197	15541	58026	66675	67140.4
3074	unkown4295	0.0144977	0.16065	24	3	15556.7	0.290158	1	23.9024	5.64e-05	142907	0.0272215	0.359269	23.9512	1.49698	118514	29428.4	0.248313	112610	106973	165975	186072	107016	120516	129833	132879	104740	84994	89049	96574	123366	106263	109955	119813	118539
3257	unkown4541	0.0144977	0.16065	18	0	13279.5	0.233574	1	24.7059	17.9999	87558.9	0.0226476	0.322211	21.3529	18.455	82088.5	10961.7	0.133535	100624	86292	98199	94495	89976	75989	64308	70061	79145	64316	86892	73057	82189	92440	79751	95856	83349.4
3293	unkown4584	0.0144977	0.16065	24	0	10359.1	0.364517	1	26.1721	6.63e-05	91997.1	0.0329919	0.404138	25.0861	3.18e-05	70186.8	18616.2	0.265238	79382	87045	134694	66868	51831	53835	67243	69612	56699	53102	54397	63625	78790	67940	64018	64569	69603.1
3314	unkown461	0.0144977	0.16065	18	15	1.33336e+06	0.993515	1	20	12	5.6492e+06	0.0754793	0.641826	19	13.6167	4.54749e+06	1.72423e+06	0.379161	3763129	6091922	5881179	5713715	2847785	3321389	4888099	3187974	6218710	6547795	4714237	5116072	4289123	3507955	3167683	3235851	4.53079e+06
3542	unkown501	0.0144977	0.16065	18	15	103255	0.563128	1	20	12	553696	0.047417	0.498487	19	13.6167	412057	162529	0.394434	416002	373376	359684	528763	168805	283814	379667	498324	542754	545988	589851	536191	400053	264772	310803	368881	410483
3647	unkown520	0.0144977	0.16065	18	9	2.21125e+06	0.390265	1	26.8085	5.99999	9.06003e+06	0.0349361	0.41875	22.4043	8.1082	7.37704e+06	2.17816e+06	0.295262	7706936	5468905	1445347	1208985	7057094	11513113	8607635	9062279	9396795	6958106	8204976	9046395	8802412	6645564	7771435	6624172	7.22001e+06
3670	unkown5226	0.0144977	0.16065	18	0	20415.8	0.293968	1	24.4321	17.9999	209573	0.0275234	0.360844	21.2161	18.4233	199062	19196.2	0.0964335	212034	214493	247205	208395	177367	210872	177494	175125	185784	182510	200235	192405	199180	225403	188156	225553	201388
3736	unkown5316	0.0144977	0.16065	18	12	30475.6	0.311891	1	20	12	147266	0.0289338	0.372833	19	12.0333	112195	40209.2	0.358389	120415	82690	87220	112053	101518	81485	86454	134008	158885	141863	128922	159394	71303	77288	58970	116644	107444
3837	unkown5457	0.0144977	0.16065	18	15	14435.6	0.949483	1	20	12	114478	0.0727581	0.631341	19	13.6167	101416	25545	0.251883	123662	111854	119381	111123	74940	79263	107511	66919	107901	111362	121954	116693	102395	98704	90994	74046	101169
4021	unkown5708	0.0144977	0.16065	18	12	55865.5	0.238435	1	24.1644	12	675800	0.0230477	0.325846	21.0822	12.2621	603688	107515	0.178097	652298	528774	509945	515368	560692	657602	734196	623675	718703	637849	679856	666793	413916	445161	587571	595684	595505
4101	unkown5808	0.0144977	0.16065	18	3	26297.3	0.180718	1	20	5.99999	152836	0.0181948	0.292023	19	4.43333	140577	33696.8	0.239703	141751	144043	142866	145963	151630	152280	178785	128647	84192	108877	114765	102025	177269	156128	153271	159562	140128
4192	unkown5905	0.0144977	0.16065	24	6	12870.4	0.106205	1	20.2759	6.00001	81589.5	0.0115113	0.224743	22.1379	6.04276	64108.8	15146.4	0.236261	56662	67505	48169	76987	78330	86224	76054	85750	45463	58716	61716	60259	70067	43928	50648	45211	63230.6
4323	unkown689	0.0144977	0.16065	18	15	254760	0.616015	1	20	12	1.14856e+06	0.0510686	0.514082	19	13.6167	960316	289561	0.301526	773285	1019875	1194115	1163269	739099	664196	700710	828853	1285917	1207826	1057227	1043279	744617	1233815	783255	880846	957512
4330	unkown703	0.0144977	0.16065	18	15	232509	0.84446	1	20	12	812670	0.0661454	0.600969	19	13.6167	654737	248289	0.37922	625839	807642	667690	834385	479998	427010	477650	480530	1037817	1098279	490448	624136	555200	557399	646922	626371	652332
4346	unkown74	0.0144977	0.16065	18	9	203587	0.77833	1	20	6.00002	715478	0.0618857	0.569073	19	7.60001	542731	169276	0.311897	368268	204976	202746	302578	906963	771211	553705	630032	495814	457008	515817	483885	579540	689826	501354	487550	509455
4355	unkown752	0.0144977	0.16065	18	0	145378	0.73031	1	20	12	479520	0.0587418	0.549638	19	15.2	443550	237147	0.534656	963016	485151	741337	459791	118151	263222	302335	326336	743501	424574	351544	398462	580840	344583	493290	485269	467588
4364	unkown77	0.0144977	0.16065	18	6	57246.1	0.69405	1	20	6	416751	0.0563377	0.53604	19	6.01667	369435	45215.3	0.12239	381997	277687	367521	364440	500297	438129	343052	385527	283322	243414	306130	328799	381945	360342	432972	427724	363956
4369	unkown780	0.0144977	0.16065	18	6	661523	0.938968	1	20	6	3.17534e+06	0.0721039	0.628992	19	6.01667	2.71119e+06	526271	0.194111	2982643	1944548	2134240	1987623	3178439	3472767	2911618	3138542	2812678	2191467	1737531	2303127	2683930	3080948	3089324	2709234	2.64742e+06
4405	unkown841	0.0144977	0.16065	24	21	1.13991e+06	0.30061	1	22.9091	17.9999	7.04261e+06	0.0280479	0.364542	23.4545	19.4756	6.27824e+06	1.19306e+06	0.190031	7461166	5183807	9099601	6867852	4390292	5749112	5311725	5186631	6713719	4765245	5856550	6152635	6870413	7476075	6944168	6879812	6.3068e+06
4440	unkown899	0.0144977	0.16065	24	0	89124.6	0.197047	1	26.9725	6.63e-05	416196	0.0195917	0.305739	25.4862	3.13e-05	257672	119427	0.463485	459919	550108	320986	333777	106299	197412	169232	315226	89789	124274	265164	202888	296511	267307	210045	135881	252801
4506	unkown995	0.0144977	0.16065	24	21	48932.5	0.190606	1	20.3695	17.9999	270893	0.0190431	0.30241	22.1848	19.5078	209512	55084.8	0.262919	303731	201116	289725	140592	41279	99237	170654	190116	219729	216415	231689	237909	332965	245812	265736	239060	214110
4508	unkown997	0.0144977	0.16065	18	9	996533	0.69871	1	20	6.00001	4.36696e+06	0.0566481	0.536729	19	7.60001	3.12481e+06	914139	0.292543	2784869	1389430	1954925	1430074	3903426	6024343	3555211	3984846	3135303	1808757	1638212	2894868	3817072	2892123	3088692	2819540	2.94511e+06
1	CAR 12:0	0.0210199	0.197499	18	6	2.98791e+06	0.927381	1	20	6	9.77362e+06	0.0962523	0.739128	19	6.01667	7.13309e+06	3.24608e+06	0.455073	4615695	2176316	4639981	3801395	12282225	9727145	7804933	9280170	6616855	5610607	4931718	3946457	8171296	9244077	8295503	6691356	6.73973e+06
5	CAR 16:1	0.0210199	0.197499	18	9	513907	0.925216	1	20	6	2.13278e+06	0.096073	0.739128	19	7.6	1.69312e+06	371552	0.219449	1119348	819731	1112647	1115959	2347187	2326718	1877162	1980070	1827759	1191170	1367275	1459582	1925681	1771015	1636842	2043110	1.62008e+06
82	FA 25:0;O	0.0210199	0.197499	18	3	406779	0.411657	1	20	6.07e-05	2.64921e+06	0.0497533	0.51023	19	1.58336	2.31869e+06	745893	0.321687	3800461	2579162	2080673	2136550	2715122	2674960	1866594	1886686	1750715	1433979	1537578	2144950	3457684	3412342	2483377	3162198	2.44519e+06
112	LPC 20:0	0.0210199	0.197499	24	9	25517.7	0.185426	1	26.0177	6	218435	0.0255193	0.346328	25.0088	7.57283	191751	27516.3	0.1435	226412	176619	191917	186191	182492	244373	237110	209766	175681	194475	227060	216178	138278	140720	157443	182336	192941
130	LPE O-20:0	0.0210199	0.197499	18	15	925761	0.656817	1	20	12	7.80603e+06	0.0729332	0.631341	19	13.6167	6.43622e+06	1.54167e+06	0.23953	6859031	6146265	6828196	6832720	5339820	6494038	6475392	5434859	8145267	6802401	7409400	8867033	4630363	5591336	5102743	5781730	6.42129e+06
166	PC 33:1 Isomer A	0.0210199	0.197499	18	12	188849	0.270652	1	23.3952	12	3700521	0.035097	0.41875	20.6976	12.2074	3.45515e+06	335890	0.0972142	3385738	3587403	3084538	3041813	3802936	3453394	3426011	3488446	3856142	3461663	3718801	3765478	3567671	3169576	2999591	3013714	3.42643e+06
201	PC 40:6 Isomer A	0.0210199	0.197499	24	18	47276.5	0.0410415	1	20	12	193440	0.00694934	0.167602	22	14.85	140203	78197	0.557743	103524	111310	148580	121214	127931	94548	78391	48188	155758	179557	201737	236708	167654	173027	146815	159937	140930
248	PE 36:2	0.0210199	0.197499	18	0	3.25244e+06	0.786014	1	27.3065	12	56531469	0.0843124	0.68224	22.6533	4.97755	5.65971e+07	4.17308e+06	0.0737332	61410485	60529227	58352331	60256056	55507094	55949959	53373243	51349200	56790454	51735114	58344153	59256155	56367848	57191285	55016932	55966227	5.67122e+07
462	unkown1004	0.0210199	0.197499	18	15	231570	0.502406	1	20	12	1.04787e+06	0.0586175	0.549615	19	13.6167	974354	230637	0.236708	1036658	1322150	1277809	959641	695104	786756	708291	746551	1092404	897779	1021715	1179571	972680	914303	1009357	933160	972121
473	unkown1014	0.0210199	0.197499	18	15	44914.9	0.547185	1	20	12	180329	0.0628601	0.575048	19	13.6167	155754	53031.6	0.340484	162837	218743	188354	166091	63657	108136	122567	128925	205632	146016	199603	170065	169189	117402	167757	148870	155240
498	unkown1044	0.0210199	0.197499	18	0	29936.4	0.799734	1	20	12	240017	0.0854932	0.688072	19	15.2	218843	51825.2	0.236814	240729	264743	299270	237290	102302	198120	218235	186559	234968	228768	279188	217145	218410	202672	226052	231090	224096
503	unkown105	0.0210199	0.197499	18	6	31887	0.843762	1	20	5.99999	106251	0.0892494	0.708985	19	6.01666	83023	23452.3	0.28248	87796	54688	57875	79058	103175	112112	102765	106952	94525	29036	31850	66419	91198	120233	44672	100543	80181.1
520	unkown1066	0.0210199	0.197499	18	15	115280	0.299344	1	20	12	971551	0.0381837	0.430629	19	13.6167	753117	236197	0.313626	695463	786327	801052	635812	637309	722626	627632	529677	1163038	789949	813960	1119258	803135	603673	605188	679172	750829
547	unkown1095	0.0210199	0.197499	18	15	156966	0.173654	1	20	12	1.15075e+06	0.0241386	0.337043	19	13.6167	866070	295760	0.341497	767658	859695	936114	737215	717181	798388	779784	606773	1305057	926220	1032535	1339189	850332	687925	691319	775913	863206
585	unkown1133	0.0210199	0.197499	18	15	104677	0.614731	1	20	12	709931	0.0691156	0.613593	19	13.6167	614198	135597	0.22077	639873	738141	573983	615878	495695	476053	540549	555624	652309	661215	752781	773418	654855	503980	475413	696396	612885
588	unkown1136	0.0210199	0.197499	18	15	42757.7	0.116348	1	20	12	172640	0.0171523	0.283358	19	13.6167	108449	65762.7	0.606395	85581	68994	139147	104304	63246	75750	107552	71902	169573	161244	183913	175829	94561	47472	97149	78771	107812
629	unkown1179	0.0210199	0.197499	18	15	31591.1	0.28793	1	20	12	171555	0.0369631	0.426351	19	13.6167	123718	50838.8	0.410926	124866	125875	122328	102718	77309	104027	138478	77994	190477	132117	157563	206063	123530	74894	105508	107860	123225
712	unkown1263	0.0210199	0.197499	18	6	39054.7	0.998355	1	20	6	231374	0.102071	0.759153	19	6.01667	202860	37269.5	0.183721	186861	152127	138082	158989	242260	205988	244187	233060	185236	142084	202714	196762	208379	217999	235604	223162	198343
846	unkown1454	0.0210199	0.197499	18	15	92977.5	0.777079	1	20	12	457961	0.0835408	0.681186	19	13.6167	418685	96590.5	0.2307	488084	558764	504251	385429	306946	346337	290859	377231	482297	434669	398338	516540	398654	406439	399137	390020	417750
961	unkown160	0.0210199	0.197499	24	3	195054	0.137083	1	28	5.36e-05	1.94913e+06	0.0197365	0.306937	26	1.62502	1.75334e+06	61438.7	0.035041	2047322	1864410	2008729	1876077	1741656	1970948	1751009	1832655	1678504	1467615	1754349	1731074	1414516	1827122	1458631	1610133	1.75217e+06
994	unkown1646	0.0210199	0.197499	18	15	41355.1	0.922662	1	20	12	203459	0.0958614	0.739128	19	13.6167	172982	52115.7	0.301278	161325	190301	181573	249834	134896	147669	132593	120576	200837	207587	226630	178783	194874	183725	96412	152018	172477
1009	unkown1664	0.0210199	0.197499	18	6	43658.9	0.992444	1	20	6.00001	162224	0.101591	0.759153	19	6.01667	132225	34838.6	0.26348	109146	68822	105073	105698	204276	159520	148459	136641	44779	118370	124207	46780	192882	151170	148402	183820	128003
1030	unkown1694	0.0210199	0.197499	18	6	54336.2	0.949421	1	20	6.00001	176481	0.098071	0.745869	19	6.01667	148850	31661.4	0.212707	173963	75742	97754	107559	206276	207575	161561	130513	75692	62928	84236	85200	230514	247827	172905	199960	145013
1044	unkown1720	0.0210199	0.197499	18	9	541963	0.772361	1	27.6489	5.99999	1.93104e+06	0.0831324	0.680448	22.8245	8.18264	1.43264e+06	377850	0.263744	1142952	620441	650910	769676	2563912	2043082	1473067	1644096	1511159	1298098	1492859	1221084	1572810	1751789	1453442	1389948	1.41246e+06
1126	unkown1827	0.0210199	0.197499	24	12	19059.2	0.357502	1	25.8651	12	217589	0.044268	0.474225	24.9326	12.0168	199579	21930.6	0.109884	179461	172637	174687	170523	246430	216769	192761	176128	225692	198539	232320	213805	190862	208088	225582	179849	200258
1147	unkown1853	0.0210199	0.197499	18	9	21630.4	0.205626	1	24.0327	6	158122	0.0278524	0.364099	21.0163	7.87756	141265	22969.6	0.1626	116372	96488	111118	147820	177781	170338	141436	142932	127815	147234	166863	164278	111358	125933	133182	131395	138271
1285	unkown204	0.0210199	0.197499	18	15	59946.2	0.62995	1	20	12	237981	0.0705029	0.622247	19	13.6167	172691	85080.7	0.492677	147074	237420	231478	138480	71528	146478	164791	109278	261232	219469	230495	240728	173219	105610	114417	158173	171867
1453	unkown2251	0.0210199	0.197499	18	9	29894.4	0.707612	1	24.0327	6	336225	0.0774656	0.648928	21.0163	7.87756	309309	32827.4	0.106131	260885	240850	302932	291277	387258	311114	315208	331319	313927	310309	349935	306120	359961	305824	276415	217169	305031
1536	unkown2365	0.0210199	0.197499	24	0	38396.6	0.1455	1	22.3291	5.52e-05	181686	0.020766	0.311146	23.1646	2.86e-05	130053	55646.3	0.427873	229506	111138	163557	222543	123902	153729	129483	132246	21524	67931	83802	108686	184444	113692	156690	104451	131708
1570	unkown2417	0.0210199	0.197499	24	3	45266.1	0.238443	1	23.9024	6.41e-05	759900	0.0315553	0.394223	23.9512	1.49698	708555	59322.5	0.0837231	771177	792362	755067	720993	749481	734258	725798	678876	628175	624364	622759	752091	693896	730190	716114	642112	708607
1627	unkown2483	0.0210199	0.197499	18	6	751862	0.517499	1	20	6	7.19702e+06	0.0600565	0.559617	19	6.01667	6.55751e+06	575364	0.0877413	6438080	6076492	6974938	6172518	7654808	8059978	6394625	6678650	4821745	6548329	5990719	5188944	6180471	6790629	6548690	7284963	6.48779e+06
1684	unkown2551	0.0210199	0.197499	24	15	18331.2	0.256127	1	21.253	12	92905.5	0.0335105	0.406035	22.6265	13.4585	64854.6	34507.6	0.532077	36414	52928	55281	28699	42924	85175	69047	38448	126180	62136	88401	94905	62943	39534	57175	85936	64132.9
1740	unkown2610	0.0210199	0.197499	18	6	21694.2	0.230561	1	20	6.00001	72530.5	0.0306751	0.390805	19	6.01667	57426	11966.3	0.208379	62027	36293	63080	71374	67577	89446	61949	71150	26180	25419	34211	17846	87819	81278	50436	49529	55975.9
1818	unkown2698	0.0210199	0.197499	18	12	32142.6	0.836601	1	20	12	183247	0.0886418	0.706316	19	12.0333	143788	50843.2	0.353599	121971	113659	111821	214221	148919	108097	164749	128064	190817	215401	174178	152592	53575	149328	65196	91918	137782
2133	unkown303	0.0210199	0.197499	24	9	78775.9	0.236526	1	23.9024	12	1.05904e+06	0.0313419	0.393925	23.9512	10.5031	988085	92421.7	0.0935362	927056	980369	776993	1020745	1041591	1073916	1035791	1006246	1095030	986182	1005975	1148971	953202	908230	964279	881701	987892
2163	unkown3061	0.0210199	0.197499	24	0	27224.3	0.256771	1	21.1511	6.05e-05	222564	0.0335811	0.406035	22.5755	3.23e-05	191101	36481.6	0.190902	269367	216022	187320	217546	171306	230879	198163	178640	161681	132376	160386	151061	192187	191724	170890	259240	193049
2253	unkown3155	0.0210199	0.197499	18	3	78768.9	0.944904	1	28	6	482896	0.0976992	0.744296	23	4.38095	452529	107374	0.237275	466948	356399	313906	367309	637128	498277	359022	437158	333670	281788	272931	315942	844965	645740	519176	565770	451008
2254	unkown3156	0.0210199	0.197499	18	3	98264.3	0.856605	1	28	6	476575	0.0903359	0.709947	23	4.38095	453263	103395	0.228113	503983	305868	322403	379190	574580	504429	411662	415629	324249	230751	281172	292082	876274	660935	559601	585966	451798
2255	unkown3157	0.0210199	0.197499	24	12	10816.6	0.213496	1	25.2722	12	168226	0.0287499	0.371524	24.6361	12.008	155402	14766.7	0.0950225	129617	124516	159705	146301	176960	157639	149785	153151	168035	171978	161912	170980	156869	151209	165404	147343	155713
2281	unkown3185	0.0210199	0.197499	24	0	80776.9	0.182802	1	23.1496	6.94e-05	586155	0.025213	0.343536	23.5748	3.53e-05	492719	106015	0.215162	666341	560488	525255	592539	395792	569991	475147	499993	485596	296120	375223	408018	476739	531388	430500	619034	494260
2342	unkown3246	0.0210199	0.197499	18	6	26182.9	0.98274	1	20	6.00001	150424	0.1008	0.756421	19	6.01667	132516	20427.4	0.15415	125018	100861	109834	118535	149334	155701	163965	132697	111991	87876	93991	136673	156817	137661	166622	133080	130041
2344	unkown3248	0.0210199	0.197499	18	6	120278	0.800852	1	20	5.99999	1.318e+06	0.0855893	0.688072	19	6.01666	1.17232e+06	145970	0.124514	1117962	997665	1158606	1105500	1302244	1631734	1161826	1176181	1164985	831822	1000144	1033636	1107087	1356974	1201983	1125816	1.15464e+06
2354	unkown3262	0.0210199	0.197499	24	3	14255.3	0.152511	1	22.1053	5.52e-05	170773	0.0216158	0.315102	23.0526	1.44082	154435	23593.3	0.152772	172623	171159	173492	165818	131333	154228	167587	169659	129579	140600	149468	120272	148829	149530	175725	158882	154924
2361	unkown3270	0.0210199	0.197499	18	6	17099.6	0.966762	1	20	5.99998	100998	0.0994945	0.750555	19	6.01666	88778.5	13342.6	0.15029	99265	72889	80097	58449	100587	113411	93561	96435	79084	73680	56578	71346	105207	83746	116360	93891	87161.6
2404	unkown3328	0.0210199	0.197499	18	3	15798	0.637838	1	26.9725	6.63e-05	740215	0.0712188	0.624897	22.4862	1.87388	747111	85119.5	0.113931	665004	752728	779936	763193	747787	761991	695322	660074	640671	585046	738771	846206	870097	865379	829683	791127	749563
2505	unkown3431	0.0210199	0.197499	18	6	33802	0.24194	1	20	5.99999	238600	0.0319442	0.397978	19	6.01666	215043	16989.5	0.0790052	271306	215952	201556	199520	253499	266617	200451	233832	166575	152924	153829	189788	229409	230200	190401	251882	212984
2676	unkown3618	0.0210199	0.197499	18	6	181948	0.939602	1	20	6	1.37473e+06	0.0972621	0.74222	19	6.01667	1.25219e+06	133369	0.106508	1300286	939147	1147248	1149045	1290311	1570924	1342232	1295471	1132008	853688	1008500	1057784	1511397	1296628	1352515	1529314	1.23603e+06
2680	unkown3624	0.0210199	0.197499	18	3	53417.3	0.636017	1	28	6	355419	0.0710538	0.624664	23	4.38095	381288	16597.7	0.0435305	358458	350694	285929	348235	183307	418620	348418	471331	257247	250225	341200	249487	506043	391761	592504	743391	381053
2710	unkown3672	0.0210199	0.197499	24	15	149353	0.154763	1	21.7778	12	875944	0.0218873	0.315102	22.8889	13.4589	734390	152486	0.207636	586972	671357	534639	722015	720129	616415	573860	579481	744587	912701	1037024	809462	622464	806081	799459	970657	731706
2773	unkown3748	0.0210199	0.197499	24	3	54481.2	0.140078	1	21.4599	6.62e-05	330730	0.020104	0.309451	22.7299	1.42066	274623	80967.8	0.294832	348429	313648	338314	322529	203563	318506	274517	349283	202783	246463	166680	200073	259992	260284	360021	267283	277023
2914	unkown3926	0.0210199	0.197499	24	12	159781	0.29407	1	23.7736	12	475665	0.0376209	0.429544	23.8868	12.0003	324162	220764	0.68103	135457	109054	236719	350099	306578	486184	237869	641760	360938	723672	562566	255484	222651	183923	176840	183745	323346
2935	unkown3954	0.0210199	0.197499	18	9	57562.4	0.867543	1	20	6	294440	0.091258	0.709947	19	7.6	240448	48419.7	0.201373	195210	112127	182907	150805	341476	307660	271699	256926	243865	200113	230859	192250	265748	267545	235742	239947	230930
3023	unkown4172	0.0210199	0.197499	18	6	29781.9	0.849984	1	20	6	136083	0.0897763	0.709947	19	6.01667	113309	24167.2	0.213285	133244	82134	90034	79432	150988	157722	126851	108772	105792	78807	67003	91608	120457	118898	125844	128504	110381
3065	unkown4269	0.0210199	0.197499	24	3	838921	0.323346	1	21.6708	5.35e-05	2.83956e+06	0.0407211	0.446843	22.8354	1.42724	2.19447e+06	785564	0.357975	1936833	1706558	3683916	4030927	1645723	3225494	3119872	2859029	1582501	802362	1352224	1668794	1937280	1809156	1542556	2543004	2.21539e+06
3076	unkown4297	0.0210199	0.197499	24	0	124491	0.296324	1	20	4.3e-05	451875	0.0378617	0.430629	22	2.36e-05	340670	154484	0.453472	356918	237133	485618	727833	372593	383415	260825	295812	246881	154281	144545	218975	549108	477696	345910	386968	352782
3107	unkown4331	0.0210199	0.197499	18	6	8283.4	0.864882	1	20	6	69994.8	0.0910339	0.709947	19	6.01667	63692.4	6155.22	0.0966398	70308	48576	57165	65445	65028	72570	73628	68753	45741	63112	56242	47894	78460	59457	63735	71030	62946.5
3183	unkown4442	0.0210199	0.197499	18	3	22790.9	0.0750916	1	20	5.93e-05	87590.2	0.0117613	0.226156	19	1.58336	67890.8	25811.1	0.380185	99849	84878	77293	88341	81409	86931	60257	52296	48780	29072	61919	36043	91737	97140	81062	79285	72268.2
3403	unkown479	0.0210199	0.197499	18	6	115925	0.661104	1	20	6	652825	0.0733188	0.632958	19	6.01667	553275	92483.6	0.167157	656891	379421	577412	461430	480311	768287	637302	725399	562432	322196	321189	380484	600247	629930	611013	559147	542068
3447	unkown486	0.0210199	0.197499	18	9	479982	0.143167	1	26.6465	6	1.02694e+06	0.0204817	0.309958	22.3233	8.09408	804943	349252	0.433884	472935	173531	177366	178934	733623	1034141	1417028	922973	1520852	959939	759003	855204	802894	962204	750516	735181	778520
3455	unkown487	0.0210199	0.197499	18	15	229032	0.644829	1	20	12	746524	0.0718517	0.628006	19	13.6167	584857	278685	0.476502	814332	506406	806280	607159	68503	379253	468272	467044	648289	552003	791558	994244	676935	394593	578403	561249	582158
3613	unkown5150	0.0210199	0.197499	24	3	34727.4	0.155187	1	25.4179	6.63e-05	122929	0.0219384	0.315102	24.7089	1.54434	87935.6	32099.4	0.365033	166053	98600	149310	77753	105724	111850	102080	105629	33855	84924	80782	28914	57199	41762	93315	63877	87601.7
3646	unkown52	0.0210199	0.197499	18	15	252676	0.987913	1	20	12	3.10898e+06	0.101222	0.758323	19	13.6167	2.89942e+06	335643	0.115762	2926238	3280013	3185240	2827902	2671827	2868522	2635169	2590105	3052314	3043947	2919014	3420643	2842368	2650911	2545829	2878638	2.89617e+06
3655	unkown521	0.0210199	0.197499	18	6	233045	0.999345	1	20	6	709684	0.102151	0.759153	19	6.01667	577352	164460	0.284852	552462	375359	361676	282982	699462	746068	642873	750334	649715	365683	329289	308154	689641	758446	733425	673193	557423
3673	unkown523	0.0210199	0.197499	24	15	294190	0.284524	1	28	12	1.8202e+06	0.036597	0.426351	26	13.6964	1.43071e+06	453622	0.317062	1353363	1357138	89822	132266	1589360	1270714	1655533	1606562	1841482	2342507	1692062	1404738	1401411	2286856	1694715	1449238	1.44799e+06
3949	unkown560	0.0210199	0.197499	18	15	247730	0.362335	1	20	12	1048427	0.0447642	0.477274	19	13.6167	921155	318609	0.34588	1095304	1059199	1234616	989077	152940	603780	793735	747143	1273541	854240	927020	1138907	989858	846667	1052070	931022	918070
4003	unkown5675	0.0210199	0.197499	24	9	480724	0.153171	1	26.9725	5.99999	5.2049e+06	0.0216954	0.315102	25.4862	7.61336	4.76481e+06	531833	0.111617	5288370	4523643	5099483	4772406	5396317	4604901	5789296	5029101	4826884	4841643	5489384	5241627	4231582	4389210	3674396	3580537	4.79867e+06
4011	unkown5685	0.0210199	0.197499	18	12	159910	0.434234	1	27.4766	12	8.83311e+06	0.0519946	0.51515	22.7383	12.5447	8.07956e+06	1.32435e+06	0.163914	8336598	7476198	9307825	7937213	7565799	9524874	8326821	8314914	9278604	7699306	9933489	8421035	5950436	7275547	6863436	6366134	8.03614e+06
4175	unkown589	0.0210199	0.197499	18	6	138835	0.967065	1	20	6.00001	545947	0.0995193	0.750555	19	6.01667	455793	98845.3	0.216865	379406	240092	516985	346058	508394	609027	482842	583526	398463	227833	312178	290503	462671	682753	627668	432635	443815
4322	unkown688	0.0210199	0.197499	24	15	102827	0.281055	1	24.4321	12	1.02892e+06	0.0362232	0.425564	24.2161	13.5145	814900	257978	0.316577	668530	509863	327709	864092	859618	750000	819350	736258	1448680	838944	935864	892211	773322	851464	930752	847757	815901
4348	unkown743	0.0210199	0.197499	18	15	3.01128e+06	0.253341	1	20	12	3.40127e+07	0.0332043	0.404733	19	13.6167	2.90497e+07	5.3665e+06	0.184735	28292748	27325036	31456650	26853747	24095301	26980822	25240994	28468734	39027991	34636843	28356521	34029532	26935213	27835157	28017095	26410851	2.89977e+07
4447	unkown907	0.0210199	0.197499	18	15	45226.5	0.528195	1	20	12	225504	0.0610707	0.56574	19	13.6167	201323	57069.1	0.28347	221661	258164	240485	224599	112882	125713	177496	172596	211144	240336	202968	247567	197196	180803	170101	228618	200771
4496	unkown983	0.0210199	0.197499	18	15	112588	0.597001	1	20	12	544446	0.0674894	0.603238	19	13.6167	476432	126062	0.264595	597211	494818	590202	441003	320818	377129	394277	375135	552520	482013	610417	532832	550314	371549	505849	407299	475212
4497	unkown984	0.0210199	0.197499	18	3	104142	0.121942	1	25.1282	6.63e-05	1.6379e+06	0.0178565	0.288648	21.5641	1.79704	1.54394e+06	340831	0.220754	1903976	1320359	1720523	1606754	1348119	1590830	1367296	1216435	1401826	1340435	1163557	1468999	1882486	2089401	1891895	1701274	1.56339e+06
3	CAR 14:1	0.0299489	0.245581	18	6	408772	0.98172	1	20	6	1.44894e+06	0.133092	0.872195	19	6.01667	1.08852e+06	460917	0.423435	747227	328400	638195	587608	1909839	1470496	1092838	1322585	1081904	830807	876466	630188	1278712	1408753	1229610	1089041	1.03267e+06
8	CAR 18:2	0.0299489	0.245581	18	6	208242	0.990738	1	20	6	972036	0.134043	0.872531	19	6.01667	813627	200800	0.246796	550239	502751	635618	671495	1077573	953663	921998	934911	809310	681921	692696	552378	908307	942676	851530	941640	789294
12	CAR 22:0	0.0299489	0.245581	24	0	93492.8	0.17395	1	25.1282	6.63e-05	1.08793e+06	0.0325978	0.402784	24.5641	3.24e-05	976837	115335	0.11807	992317	1169333	1162336	1027757	895563	919014	995520	877638	884994	947090	942333	805026	1079460	925785	926334	1046900	974838
21	Cer 36:0;2O|Cer 14:0;2O/22:0	0.0299489	0.245581	24	3	30082.8	0.282443	1	24.2975	6.63e-05	327769	0.0488291	0.505766	24.1488	1.50933	298328	30393.6	0.10188	343857	315796	302002	349420	308870	313839	337312	290994	257378	219992	296849	303800	246219	309322	284948	291411	298251
59	FA 12:0 (lauric acid)	0.0299489	0.245581	18	6	1.48443e+06	0.968983	1	20	6.00001	6.66559e+06	0.131744	0.867396	19	6.01667	5.33059e+06	1.5217e+06	0.285465	5726501	3134352	2869753	3990200	7732866	8089051	5417819	5422643	3680731	3397091	3551982	3488790	6224011	7334631	6138487	6140134	5.14619e+06
109	LPC 18:1	0.0299489	0.245581	24	3	3.66615e+06	0.843966	1	21.5648	6.63e-05	1.32277e+07	0.118238	0.824195	22.7824	1.42393	9.17852e+06	5.50373e+06	0.599631	6324056	7012972	12927481	26646291	6537662	14379702	12039925	9444614	5015294	1994961	3390800	6099805	5730685	6255705	4393524	21139982	9.33334e+06
119	LPE 17:1	0.0299489	0.245581	24	3	84699.4	0.267254	1	23.9024	6.63e-05	281456	0.0466456	0.492674	23.9512	1.49698	195420	97439.6	0.498615	129308	319389	281138	395989	134307	277365	236310	240844	145974	48316	85621	155539	127135	178492	119449	252913	195506
140	LPI 18:3	0.0299489	0.245581	18	6	79008.6	0.865458	1	20	5.99997	333096	0.120597	0.830771	19	6.01665	274255	61503.2	0.224255	282942	275309	155141	216661	348378	371410	290819	321777	224559	162375	175138	229439	287483	350040	203787	373581	266802
340	PI 32:2	0.0299489	0.245581	18	0	139713	0.540115	1	25.4179	17.9999	2.01923e+06	0.0828889	0.679689	21.7089	18.5412	1.99023e+06	114111	0.0573355	2216417	2017013	2120680	2198544	1867628	2066936	1927666	1740589	1962358	1818005	1897948	2113819	1920162	1998230	2115338	2043182	2.00153e+06
475	unkown1016	0.0299489	0.245581	18	0	37302	0.571412	1	20	12	143688	0.0867281	0.694749	19	15.2	128564	50875.3	0.395719	145090	199133	181560	160388	38735	97092	104397	107544	165956	111358	137416	160024	145881	147189	135741	102028	133721
578	unkown1127	0.0299489	0.245581	24	12	25420.1	0.123914	1	20	12	340368	0.0244799	0.338664	22	12.1	294969	47536.1	0.161156	245959	244610	301862	271217	312714	293418	279466	254906	361152	300591	362658	337070	301099	249362	278993	279552	292164
607	unkown1155	0.0299489	0.245581	24	6	12033.5	0.307876	1	20	6	139986	0.0524311	0.51515	22	6.05	120910	13119.8	0.108509	138240	110732	126962	116069	141177	175653	123651	119463	115080	86775	102757	119005	114147	112332	113587	105906	120096
642	unkown1192	0.0299489	0.245581	18	15	45412.2	0.183068	1	20	12	252936	0.0340264	0.410318	19	13.6167	173663	78933.9	0.454522	151150	150624	199765	126810	129784	134298	167208	119901	299025	199053	194990	318674	144488	120223	144592	165798	172899
664	unkown1211	0.0299489	0.245581	18	15	93092.9	0.325735	1	20	12	851964	0.0549223	0.52779	19	13.6167	709381	155800	0.219628	614008	685084	846396	671064	607673	646978	715811	573177	893468	831888	774747	907755	711011	610972	641152	594766	707872
665	unkown1212	0.0299489	0.245581	18	15	129900	0.914153	1	20	12	912934	0.125884	0.847369	19	13.6167	800236	153335	0.191612	761068	981756	865470	737643	706373	704044	684643	733309	938335	919895	699707	1093801	684996	749179	784871	734923	798751
690	unkown1241	0.0299489	0.245581	18	6	33228.5	0.973451	1	20	5.99998	229118	0.132218	0.869244	19	6.01666	206118	24337.1	0.118074	234476	183441	178401	157878	226610	253326	212845	223689	205242	152107	181910	160487	272561	198185	210645	198902	203169
694	unkown1245	0.0299489	0.245581	18	6	186149	0.935276	1	20	6	1.62378e+06	0.128153	0.858797	19	6.01667	1.49978e+06	129207	0.0861505	1714725	1366260	1230584	1271695	1678602	1916938	1413024	1486570	1237066	1124378	1342676	1215487	1739266	1813489	1641500	1553666	1.48412e+06
734	unkown1297	0.0299489	0.245581	18	6	37253.4	0.397603	1	20	6	244354	0.064666	0.58918	19	6.01667	195643	38131.2	0.194901	208442	209207	185336	216037	217557	285283	224930	249644	177762	47802	84717	191544	131284	234067	117905	274844	191023
802	unkown1394	0.0299489	0.245581	18	6	123714	0.611494	1	20	6	331194	0.09157	0.71081	19	6.01667	242593	73726.7	0.303911	234810	131170	213850	386495	172510	462604	378697	310963	104496	54998	132431	110726	151438	265168	149537	478643	233658
925	unkown1553	0.0299489	0.245581	24	3	58210.4	0.290935	1	21.8859	5.13e-05	239778	0.0500391	0.51058	22.9429	1.43396	185018	64777.5	0.350115	179339	137935	272318	369521	188201	270085	239277	217152	164251	56650	102921	137861	140645	162929	138248	207478	186551
937	unkown1570	0.0299489	0.245581	24	3	47887	0.376213	1	21.8859	6.63e-05	594119	0.0618102	0.569073	22.9429	1.43397	533139	74513.8	0.139764	566013	529508	696177	584780	565472	624992	559167	547862	525408	314991	421803	564130	469657	555473	518854	514146	534902
1034	unkown1698	0.0299489	0.245581	18	0	42521.2	0.280616	1	26.4865	6.63e-05	155316	0.0485678	0.505766	22.2432	2.78e-05	101543	32876.3	0.323767	215017	93393	143566	169288	117180	107886	67342	55934	69493	68463	69194	88495	125038	72030	71179	126768	103767
1081	unkown1773	0.0299489	0.245581	24	15	30999.7	0.21016	1	20	12	276661	0.0381933	0.430629	22	13.475	230355	59800	0.2596	211351	273455	161010	193222	195412	239474	213624	177046	249772	290032	290518	276323	201378	222140	236705	228484	228747
1113	unkown1811	0.0299489	0.245581	18	9	125306	0.794981	1	20	6	512876	0.112799	0.808782	19	7.6	393320	106446	0.270636	321020	197470	161912	237732	672196	468390	457174	453744	412968	289925	326381	341094	469610	426605	380987	341109	372395
1121	unkown1822	0.0299489	0.245581	18	3	48898.9	0.688199	1	20	6.63e-05	358854	0.100621	0.756333	19	1.58336	337258	78843.4	0.233778	502940	335993	257337	339146	387328	393844	311773	299200	258859	236190	248979	331120	461011	448207	363804	434333	350629
1131	unkown1832	0.0299489	0.245581	18	12	45488.9	0.724644	1	20	12	427457	0.104829	0.768749	19	12.0333	365425	74953.9	0.205114	358574	401978	347596	383510	286488	367530	338121	328011	448018	376103	412085	473622	280409	271213	315946	315920	356570
1200	unkown1926	0.0299489	0.245581	18	6	134468	0.996697	1	20	6	596613	0.13467	0.872629	19	6.01666	495868	121775	0.24558	492275	325200	317908	347428	734285	604730	509231	538206	498832	361081	285514	415176	612395	624739	494645	536133	481111
1220	unkown1959	0.0299489	0.245581	18	3	69828.6	0.411352	1	23.2718	5.46e-05	772700	0.0664833	0.601367	20.6359	1.71968	699158	161245	0.230628	985403	799861	616021	689516	678669	723290	561089	710418	700927	476234	527304	615293	940733	894300	694172	813639	714179
1582	unkown2429	0.0299489	0.245581	18	15	181691	0.998502	1	20	12	5.21135e+06	0.13486	0.872629	19	13.6167	4.93204e+06	280257	0.0568236	5070016	4747831	4838721	5024957	4723990	5993473	4161432	4538919	5118484	5117078	5277436	5332403	4439460	4880727	4790121	4814212	4.92933e+06
1643	unkown2503	0.0299489	0.245581	24	12	52009.5	0.235146	1	24.2975	12	509360	0.041943	0.458022	24.1488	12.0004	466632	61224.3	0.131205	445520	419760	362573	441585	502588	551314	476030	455447	547682	434801	522754	532203	426649	448487	494533	408974	466931
1728	unkown26	0.0299489	0.245581	18	0	172615	0.901863	1	28	12	401916	0.124557	0.840948	23	4.92857	389906	326344	0.836981	419497	744142	459010	1188505	210188	215890	280709	107656	586929	303810	417092	299834	273294	173833	333604	332155	396634
1814	unkown2694	0.0299489	0.245581	18	15	269988	0.745538	1	20	12	2.82922e+06	0.107217	0.782151	19	13.6167	2.50909e+06	403274	0.160725	2599290	2790107	2678983	2167548	2550565	2406360	1876734	2248214	2974956	2838586	2425379	3077949	2424395	2421127	2247954	2354801	2.50518e+06
1837	unkown2726	0.0299489	0.245581	24	0	70111.9	0.105577	1	27.4766	6.63e-05	368468	0.0213638	0.315102	25.7383	3.11e-05	234221	93223.6	0.398015	276601	399285	357414	440577	104055	216881	218650	203408	109965	245953	168389	137928	174953	170029	217388	237228	229919
1898	unkown2791	0.0299489	0.245581	24	6	200578	0.16263	1	28	6.63e-05	3.59378e+06	0.0308043	0.391345	26	3.25003	3.42466e+06	102341	0.0298836	3394930	3820132	3513302	3646772	3690208	3707622	3354029	3459771	3309136	3407110	3384514	3387137	3142358	3400108	2962595	3241449	3.42632e+06
2048	unkown2950	0.0299489	0.245581	24	15	16726.3	0.208976	1	20.3695	12	181983	0.0380136	0.430629	22.1848	13.4674	163425	22177.4	0.135704	144635	159166	129551	177128	143504	162269	139274	155694	192836	170080	185988	179028	165484	164852	182964	153310	162860
2098	unkown2998	0.0299489	0.245581	18	12	11650.5	0.829322	1	20	12	145313	0.116621	0.820635	19	12.0333	132179	15747	0.119134	155351	138948	117718	107885	131687	124959	131091	123645	134397	151053	155872	139930	117121	109571	122352	123513	130318
2230	unkown3134	0.0299489	0.245581	18	15	10617.6	0.535941	1	20	12	142415	0.082373	0.677069	19	13.6167	125304	18075.5	0.144254	110480	132662	124028	128686	107876	113524	117793	130212	150929	133234	151776	133722	131993	98867	110321	125956	125129
2239	unkown3142	0.0299489	0.245581	18	12	23588.7	0.703446	1	20	12	210832	0.102388	0.759493	19	12.0333	181126	36156.9	0.199624	179308	137296	207374	191876	151764	168382	197241	163441	196918	234348	213810	198250	146568	166569	131937	144585	176854
2401	unkown3325	0.0299489	0.245581	24	15	12578.4	0.314994	1	24.1644	12	76165.2	0.0534276	0.520428	24.0822	13.5053	64224.2	11855.4	0.184593	49920	42916	61755	53480	56668	66676	74250	31026	64527	79376	90481	70277	82407	73031	63199	67876	64241.6
2428	unkown3352	0.0299489	0.245581	24	21	36258.3	0.341545	1	25.5652	17.9999	286021	0.0571033	0.539907	24.7826	19.5668	236285	41855	0.177138	199764	221554	241023	289262	253009	191389	191014	166185	261234	176595	224742	199172	316747	276642	324520	226177	234939
2481	unkown3406	0.0299489	0.245581	18	9	16038.9	0.528155	1	20	6	165720	0.0814077	0.672434	19	7.6	151055	14627.5	0.0968356	140223	144788	125857	135750	159363	170714	168939	163865	154284	131604	170224	139068	110346	152565	153773	149503	148179
2525	unkown345	0.0299489	0.245581	18	15	31429.8	0.19546	1	20	12	363371	0.0359463	0.424393	19	13.6167	310944	53975.3	0.173585	327886	289902	319467	274217	278549	289272	289263	285993	387468	315512	353953	396552	314898	267110	292613	284084	310421
2650	unkown3588	0.0299489	0.245581	18	12	30914.9	0.351117	1	23.3952	12	255493	0.0584129	0.548838	20.6976	12.2074	218378	50874.5	0.232966	205743	169543	240106	155541	178696	235124	290135	219082	235838	262420	300716	222999	202383	155665	176540	173906	214027
2811	unkown3804	0.0299489	0.245581	24	3	15844.1	0.172298	1	20.464	6.63e-05	170806	0.0323376	0.400666	22.232	1.38954	153858	24753.8	0.160888	162847	176328	195948	148100	139528	153244	193190	165851	123669	138450	122951	133260	154852	155093	156658	159644	154976
2874	unkown3877	0.0299489	0.245581	18	6	745070	0.431715	1	20	6.00001	2.39222e+06	0.0691498	0.613593	19	6.01667	1.56693e+06	938721	0.599082	1409234	531025	846590	474771	3002777	2914575	1732101	1919410	1396314	847375	926641	1325748	1728901	1571515	1304051	1319817	1.45318e+06
2880	unkown3883	0.0299489	0.245581	18	15	17764.1	0.722176	1	20	12	197172	0.104546	0.768749	19	13.6167	180836	20894.1	0.115542	188675	211237	181640	144537	164478	180204	167274	150559	194210	201949	203577	188952	168234	185213	169480	189912	180633
2886	unkown3889	0.0299489	0.245581	18	0	237501	0.810324	1	20	17.9999	1.2989e+06	0.114512	0.814808	19	18.05	1.23745e+06	214425	0.17328	1631125	1552749	1850446	1257977	501593	1239569	1064050	1189229	1372283	1024896	1434423	1230662	1413610	949616	1384502	1447870	1.28404e+06
3026	unkown4176	0.0299489	0.245581	18	6	15289.1	0.998354	1	20	6	92043.2	0.134845	0.872629	19	6.01667	81156.3	12810.6	0.157851	81184	63964	74081	55241	97359	106852	81353	82609	73601	56199	62643	80606	89711	89977	105584	72699	79603.9
3027	unkown4177	0.0299489	0.245581	18	6	39860.1	0.926545	1	20	6	256284	0.127217	0.855065	19	6.01667	228851	29369	0.128332	254982	202863	204204	166624	266823	281915	243196	233203	206535	173066	177415	221263	222589	267624	231637	250738	225292
3067	unkown4277	0.0299489	0.245581	24	3	44471	0.41176	1	20.8511	6.63e-05	135097	0.0665371	0.601367	22.4255	1.40163	105608	39325.2	0.372369	89874	80860	167396	202260	77015	162884	149622	144109	75040	22872	70552	79485	82272	103292	68350	138314	107137
3068	unkown4278	0.0299489	0.245581	24	3	313446	0.296115	1	20.3695	5.99999	1.20259e+06	0.0507736	0.512799	22.1848	4.65389	982282	232826	0.237025	915200	774459	1463490	1447553	707560	1352096	1396047	1354648	716395	407677	699542	763028	951672	802884	749970	1109199	975714
3106	unkown4330	0.0299489	0.245581	24	0	18793.8	0.418763	1	21.1511	5.4e-05	160413	0.0674572	0.603238	22.5755	2.88e-05	142568	21668.7	0.151988	167046	161519	194350	118737	149739	163566	138686	120647	137670	111329	114577	116702	168846	144428	150263	141500	143725
3187	unkown445	0.0299489	0.245581	24	15	171185	0.0395877	1	20	12	966942	0.00917366	0.19424	22	13.475	599829	481640	0.802963	666713	462656	360292	260249	385214	435706	505227	507716	1163834	827287	980428	896220	513000	432847	426027	566593	586876
3262	unkown4548	0.0299489	0.245581	18	3	13108.9	0.176927	1	21.253	6.82e-05	69951.4	0.0330658	0.404138	19.6265	1.63557	57256.3	15357.8	0.268229	71873	63729	61280	82924	41723	65442	52130	66178	44900	30026	61203	39306	63352	67302	66146	72789	59393.9
3539	unkown500	0.0299489	0.245581	24	3	87623.6	0.151784	1	26.9725	6.63e-05	301522	0.0290636	0.373438	25.4862	1.59292	231583	53433.5	0.230731	170225	389960	360006	285899	231080	337889	320004	235203	160981	133857	225744	190168	197085	143875	140218	168547	230671
3617	unkown5157	0.0299489	0.245581	24	6	32776.2	0.221175	1	28	6.63e-05	313171	0.0398567	0.439496	26	3.25003	289394	23000.1	0.0794766	319037	317417	324242	291990	335368	279469	304886	332575	285629	237410	289904	312892	298879	256221	225259	225115	289768
3712	unkown528	0.0299489	0.245581	18	15	121697	0.300445	1	20	12	467575	0.0513855	0.514997	19	13.6167	361282	155512	0.430445	374568	310225	456769	387557	176022	208610	250215	278516	572952	369148	431033	497167	487698	271231	442804	241893	359776
3782	unkown5385	0.0299489	0.245581	18	15	48069.1	0.959717	1	20	12	721052	0.130761	0.863818	19	13.6167	674099	67786.7	0.100559	672127	639387	793125	674015	640934	633926	614094	635207	696623	672436	776095	739056	694238	628890	594541	670380	673442
3992	unkown566	0.0299489	0.245581	18	15	349491	0.746708	1	20	12	1.10536e+06	0.107351	0.782151	19	13.6167	1.03884e+06	384891	0.3705	1471393	1146912	1985368	1103129	229621	664288	780990	764530	1208842	856394	1106432	1249783	1028400	785610	1235492	944642	1.03511e+06
4116	unkown5828	0.0299489	0.245581	24	3	42264.1	0.215721	1	24.8451	6.01e-05	278642	0.0390352	0.436098	24.4225	1.52644	228824	52960.1	0.231444	288118	263239	289831	273381	205727	295565	255757	207088	236221	109165	166400	220133	249424	198097	182515	214838	228469
4119	unkown5833	0.0299489	0.245581	24	0	65570.7	0.241324	1	23.9024	6.63e-05	785784	0.0428575	0.464633	23.9512	3.32e-05	719248	83492.5	0.116083	788565	744381	806120	804074	676805	741051	745498	616952	703581	577324	661537	665059	707669	831403	657105	782989	719382
4145	unkown586	0.0299489	0.245581	18	15	131365	0.682084	1	20	12	398338	0.0999091	0.752237	19	13.6167	361306	133217	0.36871	568315	430102	402572	494243	87313	242262	324788	235694	472644	350853	304298	465555	341264	348644	303916	387792	360016
4206	unkown5919	0.0299489	0.245581	18	3	14177.5	0.33818	1	20	6.63e-05	73934.5	0.056641	0.536729	19	1.58336	65357.6	16085.4	0.246114	77481	81047	75498	61712	63616	69977	50183	89374	55624	41622	47970	56088	68370	70425	91882	88501	68085.6
4211	unkown5927	0.0299489	0.245581	24	0	34301	0.148069	1	21.4599	4.82e-05	288413	0.0284621	0.368863	22.7299	2.55e-05	253052	43167.1	0.170586	274250	285520	342455	251427	265798	286781	250239	207446	202317	220697	224483	190380	265143	274258	250225	289872	255081
4300	unkown609	0.0299489	0.245581	24	0	215973	0.258451	1	24.8451	6.63e-05	1.02114e+06	0.0453685	0.48144	24.4225	3.26e-05	730469	298039	0.408011	583510	1051813	1323807	1125430	618678	753729	643711	653641	482723	510228	516111	384580	400481	551460	947087	1077582	726536
4306	unkown621	0.0299489	0.245581	18	6	386357	0.955942	1	20	6	2.84292e+06	0.130359	0.863318	19	6.01667	2.48648e+06	433056	0.174164	2143689	2051583	2250529	1786773	2597182	3212565	2575348	2986595	2575282	1940929	2110316	2379279	2631822	2967291	2353571	2381271	2.434e+06
4403	unkown836	0.0299489	0.245581	18	0	1.23298e+06	0.888817	1	20	12	7.76452e+06	0.123143	0.838857	19	15.2	7.35785e+06	1.6009e+06	0.217578	8586185	8999126	10145788	8228002	4447152	6622710	5919107	7586865	8383284	6889330	7191434	8594030	7195626	6916084	7615791	7001286	7.52011e+06
4424	unkown875	0.0299489	0.245581	24	21	145026	0.308674	1	23.3952	17.9999	1.49017e+06	0.052543	0.51515	23.6976	19.484	1.33334e+06	156539	0.117403	1566275	1176189	1384922	1409366	1086044	1372067	1151646	1051399	1468103	1237585	1104657	1397438	1464321	1575534	1578796	1342029	1.3354e+06
4458	unkown930	0.0299489	0.245581	18	15	515109	0.487103	1	20	12	1.98614e+06	0.0762605	0.644073	19	13.6167	1.77126e+06	462672	0.261211	2139995	2023529	2099911	1679979	1285784	1365821	1212632	1333953	2471293	1456450	1679034	2337764	2124453	1748945	1657925	1650951	1.76678e+06
4485	unkown964	0.0299489	0.245581	24	21	95221.3	0.166153	1	20.464	17.9999	513193	0.031365	0.393925	22.232	19.504	422470	80990.2	0.191706	493336	298254	558598	476526	198720	354036	316951	320256	422575	358914	526191	487612	563759	437201	527894	523919	429046
10	CAR 20:0	0.0419656	0.292075	24	21	54685.5	0.416911	1	24.2975	6.63e-05	962250	0.0882806	0.705932	24.1488	22.6395	935678	69300.5	0.0740644	950079	907933	1022575	968413	896544	896487	1009216	814424	905873	873352	919185	814662	1065677	996311	950900	972224	935241
58	DLCL 36:4|DLCL 18:2_18:2	0.0419656	0.292075	24	15	124628	0.500696	1	20	12	1.40243e+06	0.102174	0.759153	22	13.475	1.21905e+06	232524	0.190742	1148535	1372267	1009491	965318	1150190	1387829	1098000	920442	1420437	1187132	1383399	1618770	1177225	1215298	1180913	1169472	1.21279e+06
141	LPS 18:1	0.0419656	0.292075	18	6	353906	0.423803	1	20	6	2031338	0.0894485	0.708985	19	6.01667	1.69757e+06	289999	0.170831	1562619	1411925	1741970	1947703	1562787	2391754	2114886	2055925	1526294	901154	1055080	1550633	1705277	1739608	1210745	2120539	1.66243e+06
277	PE O-40:2|PE O-22:0_18:2	0.0419656	0.292075	18	15	570646	0.671948	1	20	12	8.06074e+06	0.128825	0.859469	19	13.6167	7.29967e+06	918201	0.125787	7431451	6735819	6984380	8280726	6911597	6726732	6273350	7178312	8425507	7011717	7894120	8911599	6926809	7082990	6735761	7141628	7.29078e+06
347	PI 34:3|PI 16:1_18:2	0.0419656	0.292075	18	15	4.70622e+06	0.599829	1	20	12	5.48852e+07	0.117856	0.824082	19	13.6167	5.15757e+07	4.94707e+06	0.0959188	52185802	53549295	48515950	55321948	51144568	47738331	45075780	45407253	56023832	47728974	57849214	57938783	51900698	55336032	47625577	51101929	5.15277e+07
395	TG 35:0|TG 11:0_12:0_12:0	0.0419656	0.292075	18	12	48191.4	0.884542	1	28	12	825162	0.15938	0.961101	23	12.5952	744555	126349	0.169697	728363	798692	939195	686591	742097	815375	725440	695172	882902	746286	833276	838185	507095	689830	505554	726538	741287
396	TG 36:0|TG 12:0_12:0_12:0	0.0419656	0.292075	18	12	1.35282e+07	0.482796	1	27.6489	12	3.33129e+08	0.0992591	0.750555	22.8245	12.5612	3.02911e+08	5.11081e+07	0.168723	311877209	283540545	352782778	294875937	278649748	335661921	328673545	310550710	346720121	286560426	366731909	332503726	227551441	284784959	247342797	232827264	3.01352e+08
484	unkown1026	0.0419656	0.292075	18	6	52386.7	0.648261	1	20	6.00001	519529	0.12526	0.84443	19	6.01667	487803	27887.8	0.0571702	521455	503727	448553	432974	489533	577506	532379	478699	386083	355260	457986	409830	621950	528556	516274	490016	484424
490	unkown1032	0.0419656	0.292075	18	3	42798.5	0.882364	1	24.0327	6.63e-05	536170	0.159078	0.961101	21.0163	1.75139	463649	130797	0.282104	415147	385927	841169	502438	342449	315071	616219	376476	370883	330095	298380	498685	427183	503279	848718	508466	473787
500	unkown1046	0.0419656	0.292075	18	0	86211.2	0.812031	1	20	12	443593	0.149229	0.929589	19	15.2	411752	102660	0.249324	558702	490382	541189	429026	348911	410504	309320	252320	522696	411984	351267	488424	390929	452591	399937	396335	422157
519	unkown1065	0.0419656	0.292075	24	15	168104	0.253996	1	20	12	1412876	0.0590657	0.551525	22	13.475	1.16585e+06	331157	0.284048	1045188	1019150	1257447	1032731	851551	1049705	1264293	891711	1321574	1320030	1653505	1356395	1316343	894665	1101127	1135625	1156940
587	unkown1135	0.0419656	0.292075	18	15	65646.6	0.0446485	1	20	12	358402	0.0136402	0.249059	19	13.6167	252467	102449	0.405792	182553	203909	285029	213538	180784	209217	240188	178702	339058	330781	387637	376133	247928	185459	227786	234894	251475
599	unkown1148	0.0419656	0.292075	18	6	147679	0.998621	1	28	6	586495	0.174851	1	23	6.29762	477157	36279.6	0.076033	412127	249096	287649	225024	877038	591915	418924	458102	403956	197193	168190	340441	1006501	732802	651213	594335	475907
613	unkown1164	0.0419656	0.292075	18	6	90952.3	0.922929	1	20	6.00001	385569	0.164651	0.977413	19	6.01667	305202	86797.9	0.284395	319883	254198	156643	235589	286434	481091	381170	393582	247234	161303	192818	281659	313795	296027	244769	468742	294684
623	unkown1173	0.0419656	0.292075	18	3	74112.6	0.707238	1	20	6	434844	0.134072	0.872531	19	4.43333	413571	88900.8	0.214959	579839	310012	338986	407481	478590	441354	418029	401402	296682	315310	336452	302198	494274	468034	476756	532801	412388
643	unkown1193	0.0419656	0.292075	18	15	49004.6	0.232036	1	20	12	330528	0.0548394	0.52779	19	13.6167	250745	83744.4	0.333983	228988	219217	301798	210456	181373	213218	269943	175465	366291	290839	323610	341374	244554	165282	208989	257543	249934
658	unkown1206	0.0419656	0.292075	18	15	78483.5	0.863616	1	20	12	448558	0.156477	0.951956	19	13.6167	401948	86607.9	0.215471	435376	428391	573983	308830	238350	363005	361667	329990	496424	493212	356459	448136	389417	385565	382568	426373	401109
676	unkown1225	0.0419656	0.292075	18	6	24169.4	0.999397	1	20	6	167334	0.174954	1	19	6.01667	149267	21765.3	0.145815	145677	127124	111529	122724	165094	193711	152127	158406	148096	117856	137263	110154	200249	153283	166102	136677	146630
740	unkown1305	0.0419656	0.292075	18	6	85020	0.382744	1	20	6	381994	0.0824192	0.677069	19	6.01667	299732	67798.7	0.226198	264402	272258	304103	368839	267372	489363	377619	393620	216263	86918	167884	233778	220669	337411	202348	461413	291516
747	unkown1318	0.0419656	0.292075	24	3	47686.2	0.216993	1	23.3952	6.63e-05	198069	0.0518947	0.51515	23.6976	1.48113	152866	47776.6	0.312539	136184	186836	243010	226246	145321	217076	171110	186715	104742	50430	103913	160795	94588	150569	95107	177615	153141
757	unkown1336	0.0419656	0.292075	18	0	352843	0.264666	1	25.7143	17.9999	1.72276e+06	0.0610899	0.56574	21.8571	18.5785	1.65793e+06	296222	0.17867	1931789	2131321	1967391	2178561	1125356	1655231	1458633	1552028	1705769	1217983	1433987	1715581	1596176	1626952	1525652	2142261	1.68529e+06
814	unkown1410	0.0419656	0.292075	24	3	82500.3	0.987735	1	20	6.63e-05	329687	0.173399	1	22	1.37504	269226	187721	0.697262	204144	236434	340543	537627	203158	317447	309770	257261	146379	37819	121207	185309	171150	222252	131661	1045105	279204
864	unkown1477	0.0419656	0.292075	18	15	160533	0.620757	1	20	12	888549	0.121075	0.832392	19	13.6167	855311	145972	0.170665	1006731	1090236	929807	916074	568422	728362	705028	770884	964613	704420	870044	1015120	898007	798774	855999	839837	853897
902	unkown1521	0.0419656	0.292075	24	3	33651.7	0.593878	1	21.8859	6.63e-05	117908	0.116936	0.821465	22.9429	1.43397	91853.5	32467.2	0.353467	77242	92209	135100	167081	84378	113981	107545	119582	73552	57505	46628	61451	62055	66553	52504	164583	92621.8
967	unkown1611	0.0419656	0.292075	18	15	21552.4	0.964472	1	20	12	108722	0.17028	0.997145	19	13.6167	87152.9	30275	0.347379	74833	111316	109895	100005	61562	79369	69703	79554	117408	114867	108152	94462	63600	77065	69971	57993	86859.7
992	unkown1641	0.0419656	0.292075	18	6	59238.9	0.990705	1	20	6	304163	0.173796	1	19	6.01667	261696	52955.5	0.202355	216358	191052	179352	236578	325855	293536	319650	277611	209055	158485	292656	273036	303106	295324	259873	252933	255279
1088	unkown1785	0.0419656	0.292075	18	15	20308.5	0.99236	1	20	12	149027	0.174017	1	19	13.6167	126177	29277	0.232031	129475	129066	158634	124712	90281	123558	139090	105083	167735	135046	125440	167886	74501	123034	113901	106848	125893
1094	unkown1792	0.0419656	0.292075	18	0	16977.3	0.591942	1	26.0177	18	86136.5	0.116636	0.820635	22.0088	18.6177	83888.1	16465.6	0.196281	128440	84824	113369	97572	75119	89030	63336	53534	79411	71441	72834	91308	82117	97237	62430	102762	85297.8
1124	unkown1825	0.0419656	0.292075	18	3	63766.9	0.516883	1	24.2975	7.49e-05	482161	0.104787	0.768749	21.1488	1.76243	439322	136543	0.310803	717114	448307	330610	432615	511391	443648	357701	337974	345662	306438	342369	381359	594427	595569	487344	554627	449197
1302	unkown2059	0.0419656	0.292075	24	0	37698.3	0.230121	1	24.5682	6.63e-05	231012	0.054467	0.527108	24.2841	3.28e-05	191663	45980	0.239901	267712	176109	242342	237887	179006	181499	160475	164520	141760	138673	173736	179919	230023	249273	183482	153555	191248
1303	unkown206	0.0419656	0.292075	18	3	1.11758e+06	0.690664	1	25.4179	6.63e-05	1.87368e+07	0.131617	0.867396	21.7089	1.80911	1.85316e+07	2.26538e+06	0.122245	17588031	19175121	19389889	18794057	17157233	16104765	19479218	20667897	16626838	17578263	16028415	17825750	22500143	19331526	20615655	19530793	1.86496e+07
1362	unkown2132	0.0419656	0.292075	24	15	35016.3	0.205213	1	23.2718	12	429173	0.0495581	0.51023	23.6359	13.4801	388193	49301.1	0.127001	381138	365669	328134	324153	365050	426927	380218	350502	427628	403127	449340	436597	368628	414880	349608	434548	387884
1377	unkown2152	0.0419656	0.292075	24	12	10854.3	0.266535	1	24.8451	12	55434.2	0.0614426	0.56784	24.4225	12.0036	45039.2	13195	0.292967	32515	42059	30766	24446	42762	45127	58985	53191	52857	46892	49752	72236	50040	33306	31620	57017	45223.2
1404	unkown219	0.0419656	0.292075	18	3	22031.7	0.434796	1	24.7059	6.63e-05	392438	0.0913014	0.709947	21.3529	1.77944	370125	60600.4	0.16373	347430	412326	419740	390256	312371	326291	351171	392438	296589	384705	330715	314761	483619	319124	458564	444560	374041
1437	unkown2230	0.0419656	0.292075	24	15	70929.2	0.41825	1	22.6735	12	776231	0.088508	0.706316	23.3368	13.4682	685708	101455	0.147957	619748	601709	558464	645784	651751	698411	743945	482779	829877	651470	701626	921950	695833	703475	670488	776022	684583
1462	unkown2266	0.0419656	0.292075	18	12	57449.2	0.390883	1	20	12	420910	0.0838267	0.681186	19	12.0333	360649	67756.1	0.187872	331386	405499	289542	347962	321231	391252	309776	317252	452431	398458	412523	420226	289361	365718	274184	315520	352645
1484	unkown23	0.0419656	0.292075	18	12	1.08381e+06	0.154548	1	20	12	7.00646e+06	0.0391617	0.436098	19	12.0333	5.65944e+06	1.43265e+06	0.253144	4738723	4892542	6195988	4778091	4326291	5041211	5204455	5332416	7907171	7492528	5531940	7094204	4883074	4921869	4743370	4759332	5.4902e+06
1524	unkown2347	0.0419656	0.292075	24	0	27568	0.182973	1	23.0287	6.37e-05	193574	0.045068	0.479379	23.5144	3.25e-05	168635	33924.2	0.201169	213963	194434	168518	197383	185042	168750	143033	149477	122715	174496	130727	130181	169441	217450	168301	173323	169202
1760	unkown2629	0.0419656	0.292075	18	6	74374.6	0.893118	1	20	6	802852	0.160563	0.965519	19	6.01667	735796	71454	0.0971111	770136	624471	740646	615189	743418	904037	842291	721661	604380	689033	716330	689411	777249	710460	772033	713455	727138
1765	unkown2633	0.0419656	0.292075	24	12	13064.7	0.665865	1	23.2718	12	139038	0.127913	0.858464	23.6359	12.0028	125723	16147.7	0.128439	111452	135600	104025	103864	127724	148018	126001	115507	122491	152064	130007	151591	148368	106222	112420	113167	125533
1842	unkown2730	0.0419656	0.292075	24	15	56021.1	0.432998	1	22.4427	12	1.04552e+06	0.0909991	0.709947	23.2214	13.4648	949548	118222	0.124504	942486	931790	758291	835385	1004708	905894	986170	839372	960995	1038148	1208050	974870	1019895	960513	947161	854728	948028
1933	unkown2823	0.0419656	0.292075	18	12	24670.4	0.762575	1	20	12	397409	0.142151	0.896699	19	12.0333	363520	42110.1	0.11584	331989	358425	346175	386715	307809	413979	386329	324888	418013	360245	393773	417606	325017	302023	345720	318024	358546
1948	unkown284	0.0419656	0.292075	18	12	18815.8	0.36241	1	20	12	256052	0.0788708	0.658717	19	12.0333	230405	28402	0.12327	212950	205789	212962	218290	204914	245160	235038	227209	229722	244995	295766	253723	248346	202086	212789	183065	227050
2050	unkown2952	0.0419656	0.292075	24	15	15419.5	0.230706	1	24.9858	12	181849	0.0545808	0.527108	24.4929	13.5357	165324	18874.9	0.114169	157863	147938	125008	158214	151111	170169	150637	175796	189068	166438	187889	184001	155549	190931	179563	157731	165494
2084	unkown2985	0.0419656	0.292075	18	12	28660.8	0.995496	1	28	12	530827	0.174435	1	23	12.5952	489175	57611.9	0.117773	433248	560050	568588	469936	496658	481529	461223	472020	582681	505416	490884	544327	467383	388498	459375	421149	487685
2112	unkown3010	0.0419656	0.292075	18	15	58353.5	0.523575	1	20	12	596853	0.105861	0.775056	19	13.6167	553655	67900.3	0.12264	564972	652502	534758	516702	489121	530474	459165	492108	650129	624910	576427	535947	594242	501743	557300	567451	552997
2115	unkown3013	0.0419656	0.292075	24	18	17255.3	0.517099	1	20	12	249653	0.104822	0.768749	22	14.85	233465	37235	0.159489	218151	267141	221190	240619	217875	210659	202259	196763	219070	245879	302547	231116	250449	227409	251950	237897	233811
2130	unkown3027	0.0419656	0.292075	24	12	18963.9	0.344755	1	25.5652	12	283401	0.0757512	0.641826	24.7826	12.012	271281	18026.5	0.0664495	257789	255497	250296	243381	266463	290306	285925	286623	278779	254861	293596	306369	255995	264519	265656	291921	271748
2183	unkown3080	0.0419656	0.292075	18	15	26168.6	0.860363	1	20	12	296319	0.156024	0.9509	19	13.6167	271437	37277.6	0.137334	256323	317337	266259	283462	264174	239452	231866	237241	343929	269364	267080	304902	298172	234304	251299	272056	271076
2205	unkown3106	0.0419656	0.292075	18	0	110236	0.859963	1	27.4766	12	1.76286e+06	0.155968	0.9509	22.7383	4.9653	1.75245e+06	165387	0.0943748	1808404	1928798	1985532	1816669	1743067	1588048	1525676	1736838	1696184	1806496	1768923	1779820	1764174	1687190	1723414	1748552	1.75674e+06
2355	unkown3265	0.0419656	0.292075	18	6	24537.3	0.99636	1	20	6	128132	0.17455	1	19	6.01667	111353	19837.3	0.178148	124155	84522	84538	71877	149622	127555	124469	110880	103115	77872	77610	96667	121363	126223	129458	133258	108949
2487	unkown3412	0.0419656	0.292075	24	9	158279	0.207277	1	20	5.99999	2.55558e+06	0.0499695	0.51058	22	7.425	2.27691e+06	208179	0.0914308	2188829	2366146	2066710	2031665	2288322	2619935	2535754	2778320	2238358	2298102	2132241	2153027	1937792	1950309	2457831	2107615	2.25943e+06
2548	unkown3472	0.0419656	0.292075	24	0	50834.4	0.351694	1	24.5682	6.63e-05	729605	0.0769816	0.648928	24.2841	3.28e-05	681285	57722.1	0.0847252	716470	788607	672072	741274	712014	663161	632093	622211	630558	638411	649860	637050	647674	710638	648724	781423	680765
2596	unkown3523	0.0419656	0.292075	18	15	11171	0.463862	1	20	12	52865	0.0961451	0.739128	19	13.6167	40975.1	15901.4	0.388074	36227	45607	46333	38926	30664	19589	24841	38361	40445	58862	72127	40026	48021	30847	32092	50170	40821.1
2651	unkown3589	0.0419656	0.292075	18	6	21275.4	0.136676	1	20.1831	6	101946	0.0353378	0.419404	19.0915	6.01968	84050.1	11262	0.133992	81583	78824	132720	90360	102366	91206	103989	110221	58680	54126	65194	45838	93444	50933	94807	68809	82693.8
2672	unkown3613	0.0419656	0.292075	18	15	50962.6	0.545284	1	20	12	309119	0.109321	0.791393	19	13.6167	258031	75150.2	0.291245	315508	232176	316898	212619	86786	206656	265228	218949	286726	270890	344318	334543	273598	232326	271726	247899	257303
2679	unkown3621	0.0419656	0.292075	18	3	86980.7	0.297926	1	20	4.85e-05	494197	0.0672869	0.603238	19	1.58336	426818	108157	0.253403	555194	369573	584890	467131	320500	577381	404576	387781	344822	317758	348440	333103	523032	456481	561297	570605	445160
2744	unkown3713	0.0419656	0.292075	18	0	25483.1	0.81679	1	28	12	65066	0.149903	0.931217	23	4.92857	63337.4	47736.6	0.753686	142773	61317	150441	85113	29691	51063	40615	23964	82039	57962	60803	59460	54210	60516	37853	31327	64321.7
2751	unkown3720	0.0419656	0.292075	18	15	87069.6	0.320496	1	20	12	258431	0.0714021	0.625289	19	13.6167	144866	125889	0.869004	70763	99491	251946	153317	42362	113882	94477	89971	264051	217848	324537	227288	136485	38495	72786	100656	143647
2790	unkown3776	0.0419656	0.292075	24	12	32299.6	0.465193	1	24.1644	12	101648	0.0963652	0.739128	24.0822	12.0001	77815.5	36821.5	0.47319	60675	18453	34495	89920	92310	106300	84008	110078	103037	121147	137261	45147	90925	92258	30759	29863	77914.8
2812	unkown3805	0.0419656	0.292075	24	3	15625.6	0.269253	1	20	5.99998	179599	0.0619546	0.569073	22	4.67499	170307	10052.6	0.059026	181279	196160	190243	148697	172331	178362	184680	183022	139871	155005	159908	152708	171600	185311	158470	162336	169999
2816	unkown3809	0.0419656	0.292075	24	3	15227.4	0.406037	1	22.3291	6.63e-05	118271	0.0864284	0.69358	23.1646	1.44782	105930	14336.1	0.135336	133776	123848	123114	92346	113688	110062	105465	124640	114759	88374	83898	78731	118745	89194	100163	98176	106186
2862	unkown3859	0.0419656	0.292075	18	15	15527	0.998212	1	20	12	101622	0.174797	1	19	13.6167	93117	20630.4	0.221553	124457	98987	122844	87933	47337	81189	79950	96502	88185	102528	110339	105435	82640	62507	97256	98587	92917.2
2900	unkown3908	0.0419656	0.292075	18	3	69081	0.565804	1	27.8233	6.63e-05	1.0914e+06	0.112558	0.808782	22.9117	1.90933	1.31697e+06	1.02919e+06	0.78148	1107331	739047	1622125	897094	838403	964492	835615	1039854	852140	957836	871257	649190	2854908	1472529	4600680	1073935	1.33603e+06
2904	unkown3913	0.0419656	0.292075	24	21	20001.6	0.701654	1	26.4865	6.63e-05	56156.6	0.133247	0.872195	25.2432	23.6656	60777.4	38383.3	0.631538	48492	44488	82656	48991	26717	32658	51345	35430	43854	44380	40042	16024	85074	80774	225543	35548	58876
2907	unkown3916	0.0419656	0.292075	18	3	28501.7	0.601827	1	26.8085	6.63e-05	678985	0.118165	0.824195	22.4043	1.86705	718082	483558	0.673402	551250	464109	1192795	507790	550293	440239	483035	561931	432063	580689	515148	365948	1367280	806292	2304934	605297	733068
2912	unkown3923	0.0419656	0.292075	24	9	11149.1	0.924939	1	24.1644	12	49568	0.164925	0.977413	24.0822	10.495	30790.6	26363.3	0.856213	30575	12221	10819	13400	16480	13428	110785	47987	11246	139783	30606	16637	6538	14616	10400	8612	30883.3
3005	unkown4139	0.0419656	0.292075	18	6	51395.3	0.434645	1	20	6	316230	0.091276	0.709947	19	6.01667	265810	44373.5	0.166937	267240	237567	246908	286506	217713	363141	368096	315969	229545	165959	207657	206840	257349	267733	194908	333802	260433
3028	unkown4178	0.0419656	0.292075	18	6	8927.93	0.479408	1	20	6	89380.2	0.0987041	0.748161	19	6.01667	82660.4	5788.26	0.0700245	86927	90820	81640	67053	81975	83126	93728	98692	67808	66881	73935	71830	92600	79643	89295	85391	81959
3069	unkown4280	0.0419656	0.292075	24	3	42359.9	0.222948	1	20.1831	6	170399	0.0530655	0.51802	22.0915	4.6644	134676	38804.9	0.288136	122345	111817	198449	200991	104175	200694	210050	166678	109221	44305	72436	106736	110786	120141	113577	144110	133532
3080	unkown4302	0.0419656	0.292075	18	3	13097	0.618016	1	28	5.99999	71039.5	0.120655	0.830771	23	4.38095	70949.5	16635.3	0.234467	78703	41829	51225	29466	72636	72592	58860	80070	47732	26537	40515	54092	154070	97244	114219	111632	70713.9
3120	unkown435	0.0419656	0.292075	18	9	2.41436e+06	0.427494	1	25.8651	6	6.24206e+06	0.090072	0.709947	21.9326	8.02701	4.56883e+06	1.91377e+06	0.418875	3994067	1706096	1008295	766171	7205600	8606415	5296951	3859260	7751717	5464883	3471772	3999832	4830399	4148541	4511978	3643939	4.39162e+06
3131	unkown4365	0.0419656	0.292075	18	12	7628.27	0.856123	1	20	12	43045	0.155432	0.9509	19	12.0333	31839.9	14157	0.444632	20546	24040	39119	45769	14452	35180	36691	25282	45670	34369	51743	40398	14252	18362	19159	17647	30167.4
3193	unkown4459	0.0419656	0.292075	24	21	18679.8	0.187655	1	23.9024	6.63e-05	113760	0.0460222	0.487231	23.9512	22.4543	103070	17205.4	0.16693	126674	118069	92183	118114	87083	109746	86128	90474	88530	85581	94265	91663	130746	123641	97453	109340	103106
3210	unkown449	0.0419656	0.292075	24	15	51057.4	0.221344	1	20.5594	12	203138	0.0527507	0.516064	22.2797	13.4644	133772	84240.5	0.62973	117723	178555	23825	26782	76192	126254	150907	75533	190302	254285	214710	153253	149507	109335	111090	148943	131700
3268	unkown4556	0.0419656	0.292075	18	3	5796.51	0.432231	1	26.9725	6.63e-05	72895.2	0.0908701	0.709947	22.4862	1.87388	74528.2	23439.8	0.31451	86437	63351	69420	72373	64398	81236	71092	66029	43243	72073	52544	76355	99407	98602	84136	102559	75203.4
3407	unkown4794	0.0419656	0.292075	24	18	73502.3	0.371657	1	23.7736	17.9999	630761	0.0804903	0.668124	23.8868	18.0004	546640	75679.7	0.138445	614721	411644	541625	571167	366840	564784	469947	443298	473122	615124	646145	509312	723086	576033	598496	625431	546923
3497	unkown492	0.0419656	0.292075	24	15	1.22068e+06	0.328602	1	23.1496	12	8.49155e+06	0.0728636	0.631341	23.5748	13.4773	6.91686e+06	1.88044e+06	0.271864	7239319	5627321	5234254	3713150	4166156	7565218	6615039	7991644	9085981	7722629	9681130	7476463	8255648	5652891	7805206	6618718	6.90317e+06
3653	unkown5206	0.0419656	0.292075	24	0	5327.7	0.122433	1	20	6.63e-05	74921	0.0322208	0.400319	22	3.65e-05	68889.7	7927.2	0.115071	71380	71903	74941	81460	67335	74490	73286	71238	65645	61982	53841	54483	73108	80609	62539	73939	69511.2
3725	unkown5301	0.0419656	0.292075	24	15	96333.2	0.354937	1	23.7736	12	642419	0.0775548	0.648928	23.8868	13.4932	526339	140582	0.267094	462346	343404	301541	546678	686419	479123	449341	424002	677533	646466	482761	762916	613701	491077	565263	484387	526060
3783	unkown5387	0.0419656	0.292075	24	21	13495.7	0.467555	1	20.8511	17.9999	103716	0.096755	0.739608	22.4255	19.4907	90677.4	15455.5	0.170445	90850	120305	103119	91951	76767	83569	94638	39339	100695	98567	87832	66125	107373	106430	91260	109803	91788.9
3982	unkown5644	0.0419656	0.292075	24	18	12592.9	0.269966	1	25.8651	17.9999	160660	0.0620886	0.569145	24.9326	18.0252	144612	14154.3	0.0978777	141397	143923	143189	139094	134016	137837	121197	133959	161923	126648	120845	160864	151437	159340	165173	166690	144221
4068	unkown577	0.0419656	0.292075	18	15	298344	0.96585	1	20	12	1.00755e+06	0.170465	0.997145	19	13.6167	877735	355967	0.405552	1291020	840733	1598312	887826	196401	560482	590916	877412	1159670	805659	990717	1074168	964613	684248	807355	659078	874288
4108	unkown582	0.0419656	0.292075	18	15	197326	0.423165	1	20	12	507868	0.0893406	0.708985	19	13.6167	443577	195056	0.439736	669322	536754	722176	394097	94859	299759	254384	283823	595370	516001	418017	502086	338119	438222	526197	477819	441688
4115	unkown5827	0.0419656	0.292075	24	0	556992	0.292172	1	22.6735	8.03e-05	5.58342e+06	0.0662266	0.600969	23.3368	4.13e-05	4.92452e+06	759536	0.154236	5771354	5157674	6036155	5368509	4984327	5427892	5157592	4027182	4483302	3512143	4076378	4633451	4741404	5293917	4214335	6188816	4.94215e+06
4161	unkown5875	0.0419656	0.292075	18	0	14749.2	0.64035	1	27.3065	17.9999	116257	0.124062	0.838857	22.6533	18.7929	117833	11212.4	0.0951549	131189	130048	155085	122939	120905	116269	91864	106781	122303	107770	123798	101612	115007	108318	115040	126664	118474
4201	unkown5914	0.0419656	0.292075	24	0	29186.2	0.370407	1	20	6.63e-05	268774	0.0802719	0.667945	22	3.65e-05	254368	31203.3	0.12267	286741	273965	301121	213271	238949	240272	278816	260304	229629	201640	228896	232997	298349	274867	276239	272970	256814
4239	unkown5962	0.0419656	0.292075	24	18	25944.1	0.26286	1	28	17.9999	235473	0.0607486	0.5649	26	18.1071	201677	10600.5	0.0525619	194161	147132	194820	173658	177284	228657	178279	160382	214472	188794	208599	209680	249666	237197	195168	259862	201113
4339	unkown727	0.0419656	0.292075	18	6	862787	0.950277	1	20	6	4.70467e+06	0.168365	0.989996	19	6.01667	4.10486e+06	728523	0.177478	4240535	2712540	3658050	2981091	4554662	4900218	4356102	5007705	4903431	3629502	3081978	3553541	3892463	4278921	4333271	4181172	4.01657e+06
4354	unkown751	0.0419656	0.292075	18	15	1.11022e+06	0.431069	1	20	12	4.07566e+06	0.0906746	0.709947	19	13.6167	3.66607e+06	1.14403e+06	0.31206	3600279	4387634	5506749	4070512	1530400	2499453	2634215	3024266	4284257	3802285	3173166	5042929	3350040	3502266	3948219	4123215	3.65499e+06
4361	unkown767	0.0419656	0.292075	18	6	1.96702e+06	0.987707	1	20	6	1.01784e+07	0.173395	1	19	6.01667	8.81314e+06	1.57049e+06	0.178198	9676200	6256824	6914231	6722602	10069379	11316429	9322656	10005306	9513073	6948124	5317818	7642021	8679354	10566204	9183593	9831472	8.62283e+06
4386	unkown813	0.0419656	0.292075	24	21	1.66012e+06	0.299137	1	24.1644	17.9999	1.18958e+07	0.0675094	0.603238	24.0822	19.5053	1.04898e+07	1.63881e+06	0.156229	11951325	8688628	13381307	11034284	7367626	10523114	9734882	9311789	10196929	8128272	8857610	10985888	11444764	12015613	11780206	12342573	1.04841e+07
4389	unkown819	0.0419656	0.292075	18	3	34466.3	0.544611	1	24.4321	6.63e-05	300595	0.109214	0.791393	21.2161	1.76803	227286	156260	0.687507	202514	142695	303774	553401	150321	133641	170920	166446	110736	125951	157128	116608	122386	627386	470752	256301	238185
4393	unkown823	0.0419656	0.292075	18	0	2.48597e+06	0.178211	1	20	12	1.90518e+07	0.0440923	0.473468	19	15.2	1.69739e+07	4.09509e+06	0.241258	20361659	19968567	19661321	17227822	12966300	13713240	12424698	14101905	22839258	17427944	16228100	19711824	17598677	18016522	18120039	17855643	1.7389e+07
4462	unkown934	0.0419656	0.292075	18	0	69388	0.698153	1	20	12	327312	0.132728	0.871331	19	15.2	312189	93584	0.299767	455566	347412	414173	376150	131343	341596	197647	276738	361758	317326	298866	331297	336573	403606	268942	287807	321675
4465	unkown938	0.0419656	0.292075	18	15	285127	0.299021	1	20	12	613978	0.0674882	0.603238	19	13.6167	369400	318999	0.863559	16396	489229	577817	363063	37226	13411	338999	25484	708478	449698	646354	651384	452460	28387	599450	463136	366311
4488	unkown969	0.0419656	0.292075	18	6	117125	0.73437	1	20	5.99998	521246	0.138055	0.8882	19	6.01666	375278	166542	0.443784	304835	226766	234159	187128	560074	730255	405504	389151	390282	251898	238888	247993	500968	367743	330358	315538	355096
4495	unkown98	0.0419656	0.292075	18	6	134211	0.788843	1	20	6	490530	0.145927	0.914069	19	6.01667	365596	154643	0.422988	300333	146997	156318	235719	650166	465367	387267	459320	391439	282130	300441	268474	420894	429060	351357	304426	346857

### Sheet: 0.5TS
ID	CycID	JTK_pvalue	JTK_BH.Q	JTK_period	JTK_adjphase	JTK_amplitude	LS_pvalue	LS_BH.Q	LS_period	LS_adjphase	LS_amplitude	meta2d_pvalue	meta2d_BH.Q	meta2d_period	meta2d_phase	meta2d_Base	meta2d_AMP	meta2d_rAMP	0	0	0	0	6	6	6	6	12	12	12	12	18	18	18	18
33	Cer d32:1	2.22e-07	1.93e-05	24	12	121424	0.0125412	0.16005	25.1282	12	677958	5.76e-08	1.14e-05	24.5641	12.0063	565621	146058	0.258227	423306	447878	415250	400645	635479	606156	657389	609654	673257	664008	680551	694014	552227	593576	488087	552045
82	FA 25:0;O	2.22e-07	1.93e-05	18	9	802118	0.0177347	0.16005	20	5.99999	3.94694e+06	8.01e-08	1.14e-05	19	7.6	1.61913e+06	1.81719e+06	1.12233	148486	158300	195577	117106	3946254	4019918	4300289	3521292	584762	630769	512566	552048	432299	391066	444938	234888
84	FA 26:0;O	2.22e-07	1.93e-05	18	9	6.92125e+06	0.0198543	0.16005	20	6.00001	3.35973e+07	8.92e-08	1.14e-05	19	7.60001	1.53891e+07	1.51777e+07	0.986262	2044032	2450506	2415691	1920674	32207814	33674326	36272484	32234682	7983491	10176498	8596677	7110031	6106971	5219334	6518147	3556835
155	PC 30:1	2.22e-07	1.93e-05	24	12	3.4643e+07	0.012319	0.16005	22.6735	12	1.13151e+08	5.67e-08	1.14e-05	23.3368	12.0097	7.55088e+07	4.50198e+07	0.596219	49241203	48623930	41768066	35521479	92915293	95994655	70870908	73430425	103541787	114975604	117785574	116299348	58383998	61946322	52310146	59218945
332	PI 28:0|PI 14:0_14:0	2.22e-07	1.93e-05	18	9	3.45449e+06	0.0120853	0.16005	22.7907	5.99999	7.80766e+06	5.56e-08	1.14e-05	20.3953	7.78353	4.48889e+06	3.80099e+06	0.846755	969347	1201556	1030404	833458	7285352	8455935	7977501	7511865	4687990	5728248	4985515	5845318	1660075	1387718	1482518	1434660
370	PS 32:1|PS 16:0_16:1	2.22e-07	1.93e-05	24	15	415719	0.012038	0.16005	21.8859	12	2.52867e+06	5.54e-08	1.14e-05	22.9429	13.4595	1.96842e+06	653809	0.33215	1592261	1590765	1543753	1355778	1742302	1764339	1714124	1715558	2216854	2561303	2738317	2598224	2004977	2075371	2074137	2030203
403	TG 40:0	2.22e-07	1.93e-05	18	9	2.75744e+07	0.0181176	0.16005	23.0287	6.00001	7.23439e+07	8.18e-08	1.14e-05	20.5144	7.80105	4.48674e+07	3.17845e+07	0.708409	13516217	15068857	13579208	13962940	57158710	78623594	86047096	67546227	50938428	54945711	52559570	50644613	22892349	22299749	22467221	19674810
404	TG 40:1	2.22e-07	1.93e-05	24	12	1.59338e+07	0.011353	0.16005	23.3952	12	4.33933e+07	5.24e-08	1.14e-05	23.6976	12.002	2.76744e+07	2.01179e+07	0.72695	13321710	15244294	14995793	12756607	24950964	32825002	40800292	35108164	42571719	42124384	43138077	45738958	18513612	18691781	18500567	20349096
407	TG 41:1|TG 13:0_14:0_14:1	2.22e-07	1.93e-05	18	9	295074	0.0222524	0.16005	20	6.00002	741905	9.94e-08	1.14e-05	19	7.60001	471379	310355	0.658399	153689	192658	160758	159785	596720	770651	783297	816952	442769	392321	551345	577959	230052	237522	224238	275198
408	TG 42:0	2.22e-07	1.93e-05	18	9	8.15851e+06	0.0419082	0.171628	20	6	23339250	1.81e-07	1.56e-05	19	7.6	1.4671e+07	7.89214e+06	0.537942	6316809	7301741	6897302	6310658	20895951	26928294	25420643	20112112	12754670	11140804	12535175	12188161	9411301	10055579	11082788	10561050
412	TG 44:0	2.22e-07	1.93e-05	18	9	1.27091e+06	0.0301982	0.161367	20	6.00002	3.685e+06	1.33e-07	1.28e-05	19	7.60001	2.39042e+06	1.47435e+06	0.616772	873969	1007068	821810	757528	3280856	4180567	4335832	2942731	2543776	2287132	2630236	2343892	1456520	1341170	1549159	1257322
431	TG 50:2	2.22e-07	1.93e-05	18	9	1.70892e+06	0.104335	0.274694	20	6	6.8323e+06	4.3e-07	2.23e-05	19	7.6	4.7378e+06	1.97304e+06	0.416446	2472314	2909430	2553461	2749256	5942349	7592896	8864301	4929672	4373370	3968452	4277477	4230982	3915649	3526212	3686637	3606660
440	TG 52:2	2.22e-07	1.93e-05	18	9	872780	0.0233178	0.16005	20	6	2.77279e+06	1.04e-07	1.14e-05	19	7.6	1.8394e+06	908041	0.493661	1067359	1079140	1040217	912386	2834194	2631706	3274234	2351016	1622126	1625135	1829569	1636968	1096751	1086123	1352591	1134924
447	TG 54:1	2.22e-07	1.93e-05	18	9	276843	0.0182712	0.16005	22.4427	5.99999	736197	8.24e-08	1.14e-05	20.2214	7.7584	484658	287379	0.592952	181473	252835	197922	173317	734484	692524	837847	679932	554427	485044	611717	502110	277360	280472	280309	278015
607	unkown1155	2.22e-07	1.93e-05	18	9	255584	0.025376	0.16005	20	6.00002	496056	1.13e-07	1.15e-05	19	7.60001	222743	235350	1.0566	28980	28667	29621	15828	670555	497505	424933	391231	134671	138052	139114	116263	59308	68044	42944	37934
797	unkown1386	2.22e-07	1.93e-05	18	9	996668	0.0161696	0.16005	20	6	5.25611e+06	7.34e-08	1.14e-05	19	7.6	2.04731e+06	2.38925e+06	1.16702	253485	250991	232033	306791	5541614	4639048	5903282	4940514	465100	401695	494028	449116	347049	332987	364437	320033
948	unkown1584	2.22e-07	1.93e-05	24	21	114378	0.0118457	0.16005	22.3291	17.9999	362644	5.46e-08	1.14e-05	23.1646	19.4712	251204	115806	0.461004	298246	299822	304827	307729	109900	138216	115565	113516	213716	189138	260131	286686	376269	392663	350884	330764
1063	unkown174	2.22e-07	1.93e-05	18	9	84455.6	0.0338993	0.163689	20	6.00002	265727	1.48e-07	1.39e-05	19	7.60001	195092	81106.9	0.415736	100701	120943	126579	79434	280181	262125	255052	265549	178480	182748	211769	220873	140722	165789	145970	129458
1076	unkown1761	2.22e-07	1.93e-05	24	12	126462	0.0137262	0.16005	22.4427	12	393298	6.28e-08	1.14e-05	23.2214	12.0135	237957	178725	0.75108	117355	143712	96933	66496	235000	245531	256623	296009	314770	396508	401012	460904	176141	180312	159369	189602
1106	unkown1805	2.22e-07	1.93e-05	18	9	292263	0.0163309	0.16005	20	5.99999	1.3286e+06	7.41e-08	1.14e-05	19	7.6	568572	587823	1.03386	105880	122869	114858	115526	1481306	1357952	1317694	1157466	228354	189007	234492	235777	171211	137362	131753	146799
1112	unkown1810	2.22e-07	1.93e-05	18	9	673097	0.0226918	0.16005	20	5.99998	2.10942e+06	1.01e-07	1.14e-05	19	7.59999	1.06235e+06	842665	0.793206	324951	407618	391843	367144	2112044	1987229	2570594	1767816	531402	572404	839185	566308	498689	413609	503276	493149
1146	unkown1852	2.22e-07	1.93e-05	18	9	1.30308e+06	0.0204067	0.16005	20	6.00002	4.41191e+06	9.16e-08	1.14e-05	19	7.60001	1.95745e+06	2.01137e+06	1.02755	216959	266517	289952	228488	4271069	4949632	4674170	3752766	993458	1078075	958774	889626	703754	584181	741588	393929
1154	unkown1869	2.22e-07	1.93e-05	18	9	195670	0.0124085	0.16005	23.1496	6	375031	5.7e-08	1.14e-05	20.5748	7.81003	207531	196205	0.945425	32486	36515	21018	17418	355840	403932	404596	335757	243372	315024	233313	242188	71715	38318	59379	47737
2298	unkown3200	2.22e-07	1.93e-05	18	9	274546	0.0181104	0.16005	20	5.99999	1.25715e+06	8.17e-08	1.14e-05	19	7.6	507650	580439	1.14338	26449	57474	55911	32506	1410547	1280154	1229509	1108391	145267	181052	186733	140340	101691	130548	136555	73647
2362	unkown3271	2.22e-07	1.93e-05	24	0	46673.6	0.0129248	0.16005	22.7907	7.44e-05	130267	5.93e-08	1.14e-05	23.3953	3.82e-05	82536	62854.1	0.761535	158911	118123	118826	125211	68874	73143	85307	60177	24339	27910	40703	14084	97594	104932	117589	106022
2364	unkown3273	2.22e-07	1.93e-05	18	9	707047	0.0201275	0.16005	20	6	2.42855e+06	9.04e-08	1.14e-05	19	7.6	1.53914e+06	835018	0.542521	864735	866939	755220	684298	2616679	2633433	2177218	2286852	1381411	1448041	1207432	1323721	1087380	915596	869241	881785
2409	unkown3333	2.22e-07	1.93e-05	24	12	221000	0.00958959	0.16005	23.6461	12	496982	4.46e-08	1.14e-05	23.8231	12.0007	282524	277683	0.982867	85471	89482	95885	76187	286054	338196	407606	449074	533070	455630	516946	482283	173513	174337	150091	180949
2505	unkown3431	2.22e-07	1.93e-05	18	9	149900	0.0219269	0.16005	20	6.00002	362788	9.8e-08	1.14e-05	19	7.60001	208987	178926	0.856159	26600	38429	40872	20320	276322	439425	335432	399971	227761	195545	233926	236974	74692	91789	68750	74211
2730	unkown37	2.22e-07	1.93e-05	18	9	1.59875e+06	0.0215664	0.16005	20	6.00001	5.83533e+06	9.65e-08	1.14e-05	19	7.60001	2.70257e+06	2.62995e+06	0.97313	336735	482191	424991	328511	5279260	6288822	6422235	5351020	1528241	1649928	1593673	1366146	1094846	1007239	1159970	655426
2923	unkown3936	2.22e-07	1.93e-05	18	9	785394	0.0180394	0.16005	20	5.99998	2.59217e+06	8.14e-08	1.14e-05	19	7.59999	1.11786e+06	1.20027e+06	1.07372	157215	184436	171045	96755	2232041	2579277	3079540	2477835	626314	612817	457616	424297	341167	245386	236907	187980
3076	unkown4297	2.22e-07	1.93e-05	18	9	367150	0.0249297	0.16005	20	5.99999	787691	1.11e-07	1.15e-05	19	7.6	318230	365315	1.14796	29387	40371	30663	15686	1035456	807045	746236	562026	120283	107733	95218	100703	82396	64708	56751	48016
3077	unkown43	2.22e-07	1.93e-05	18	9	1.15285e+06	0.0213166	0.16005	20	6.00001	5162043	9.54e-08	1.14e-05	19	7.60001	2.43003e+06	2.29648e+06	0.94504	408703	440644	395427	329049	4971534	5183154	5614394	4879090	1312109	1631378	1394476	1308234	1009384	918352	1212872	648752
3221	unkown4502	2.22e-07	1.93e-05	24	0	68771.4	0.00956588	0.16005	24.2975	6.63e-05	162203	4.45e-08	1.14e-05	24.1488	3.3e-05	94205.8	85249.7	0.904931	185957	163515	152742	146599	43938	58061	68572	51934	31565	39430	39014	25005	119206	111238	120626	143357
3339	unkown4649	2.22e-07	1.93e-05	24	12	247830	0.0169991	0.16005	21.5648	12	716646	7.7e-08	1.14e-05	22.7824	12.0344	420920	340710	0.809441	240304	232575	133086	134829	590412	485690	328637	376504	607707	766343	761569	730963	273517	299484	240339	325542
3366	unkown4709	2.22e-07	1.93e-05	24	12	1.32618e+07	0.0127901	0.16005	22.6735	12	4.37673e+07	5.87e-08	1.14e-05	23.3368	12.0097	2.89705e+07	1.76307e+07	0.608575	18187099	18621154	15889066	13311281	35267637	37148280	27493222	27824659	39129722	43698485	46596551	45644481	22621704	23791292	19769952	22536360
3689	unkown525	2.22e-07	1.93e-05	18	9	3.57979e+06	0.021782	0.16005	20	5.99999	8.98975e+06	9.74e-08	1.14e-05	19	7.6	3.54286e+06	4.26941e+06	1.20508	287733	190776	128506	204793	7429928	11698750	7454954	9375373	1147938	1288273	1276593	835155	633811	388766	371976	544034
3873	unkown55	2.22e-07	1.93e-05	18	9	946955	0.0162054	0.16005	20	6	4.94976e+06	7.35e-08	1.14e-05	19	7.6	1.74811e+06	2.34931e+06	1.34391	11004	10083	10736	7912	5799061	4548804	4722008	4729157	105377	122237	101264	98356	97402	80805	88555	47788
4071	unkown5774	2.22e-07	1.93e-05	24	12	1.48318e+06	0.0114331	0.16005	23.1496	12	4.13377e+06	5.28e-08	1.14e-05	23.5748	12.0039	2.62518e+06	1.90306e+06	0.724927	1334902	1516740	1425886	1187829	2371846	3145345	3637393	3284402	4094663	3799778	4131310	4509340	1768508	1729703	1791270	1855289
4100	unkown5806	2.22e-07	1.93e-05	18	9	220746	0.0220623	0.16005	20	6.00001	573473	9.86e-08	1.14e-05	19	7.60001	318905	272181	0.853486	66379	68293	66301	35986	418164	660233	578177	637319	304879	285704	337327	308499	105847	129835	128281	115174
4114	unkown5826	2.22e-07	1.93e-05	18	9	377581	0.0156204	0.16005	23.2718	5.99999	907645	7.1e-08	1.14e-05	20.6359	7.81917	560138	407884	0.728185	160860	171815	165626	153911	748598	1025813	971769	884399	611997	684702	740423	629673	282204	247255	298206	239511
4115	unkown5827	2.22e-07	1.93e-05	18	9	3.55118e+06	0.0183015	0.16005	23.1496	6	9136157	8.26e-08	1.14e-05	20.5748	7.81003	5.73069e+06	3.98863e+06	0.696013	1612251	2033089	1760793	1851069	7152610	9591757	11008659	8791602	6684235	7011121	6733054	6514295	2915673	2952556	3132051	2556418
4116	unkown5828	2.22e-07	1.93e-05	18	9	237652	0.0138417	0.16005	23.0287	6.00002	484701	6.33e-08	1.14e-05	20.5144	7.80105	269476	249198	0.92475	37930	26845	39080	28863	409750	501839	507589	519627	286075	304486	374595	348806	109557	64604	73231	83242
4211	unkown5927	2.22e-07	1.93e-05	18	9	178421	0.0484665	0.18099	20	6	531284	2.08e-07	1.68e-05	19	7.6	350131	173601	0.495818	151186	166960	174043	181021	537887	584365	592141	410743	301982	312786	318753	302983	239216	270564	263175	248272
4237	unkown5960	2.22e-07	1.93e-05	18	9	84195.4	0.0866441	0.246199	20	5.99999	276122	3.61e-07	2.03e-05	19	7.6	198271	83353.7	0.420402	70456	115807	106203	119115	248632	272884	346311	236661	177685	174640	215017	200507	171192	163928	157251	133886
4306	unkown621	2.22e-07	1.93e-05	18	9	1.82845e+06	0.0267109	0.16005	20	6	3.70492e+06	1.18e-07	1.19e-05	19	7.6	1.7484e+06	1.74936e+06	1.00055	210413	162853	151645	160426	3133965	4831628	3351958	3502131	1067777	1450507	1081797	1094963	575048	610521	547117	539512
4329	unkown700	2.22e-07	1.93e-05	18	9	1.50289e+06	0.0212418	0.16005	20	6.00002	3.19663e+06	9.51e-08	1.14e-05	19	7.60001	1.31162e+06	1.57884e+06	1.20373	56416	43076	76362	36776	2539070	4197580	2694911	3354978	840186	618806	599443	467118	220214	95882	78302	100943
4331	unkown705	2.22e-07	1.93e-05	18	9	5.76505e+06	0.0220015	0.16005	20	6	1.45795e+07	9.84e-08	1.14e-05	19	7.6	7.37452e+06	6.5946e+06	0.894241	1363247	1615022	1077533	1664533	12360680	17308119	14324969	14324214	5414596	6861181	4858331	4832372	3037479	2530879	3209110	2468415
4332	unkown706	2.22e-07	1.93e-05	18	9	1.64816e+07	0.0199953	0.16005	20	6	4.5592e+07	8.98e-08	1.14e-05	19	7.6	2.33816e+07	20619209	0.881856	4693790	5935192	3546560	5381674	39816695	52815837	43904148	45831141	17440489	22663253	16098595	15965069	9620686	8032693	9143370	8363885
4336	unkown722	2.22e-07	1.93e-05	18	9	5.70655e+06	0.0190544	0.16005	20	6.00001	1.81293e+07	8.58e-08	1.14e-05	19	7.60001	8.48737e+06	8.1391e+06	0.958966	1662328	2142738	1329897	1583754	15179120	20729773	17715465	18892735	5604864	6089395	4591960	3856445	2881176	2417780	2715778	2805203
4339	unkown727	2.22e-07	1.93e-05	18	9	1.8405e+06	0.0183367	0.16005	20	6	5.94487e+06	8.27e-08	1.14e-05	19	7.6	2.70322e+06	2.79958e+06	1.03565	306028	441723	212993	303768	5227598	6673084	5655313	6223468	1784191	1990797	1521312	1224430	622349	752219	703387	803461
4352	unkown749	2.22e-07	1.93e-05	18	9	783374	0.0288127	0.16055	20	6	1.95989e+06	1.27e-07	1.25e-05	19	7.6	1.10286e+06	854680	0.77497	326582	162401	244102	349462	1919663	2341704	1755582	1822598	943802	870249	816788	1259769	386218	608245	412665	737677
4362	unkown768	2.22e-07	1.93e-05	18	9	1.67078e+06	0.0251173	0.16005	20	6	5.31254e+06	1.12e-07	1.15e-05	19	7.6	2.87758e+06	2.18663e+06	0.759886	897100	1022530	567660	900515	4696376	5956515	5066565	5530706	1880534	2305429	1902423	2567149	1455305	1177572	1473685	1763759
31	Cer 44:0;4O|Cer 18:0;3O/26:0;(2OH)	8.88e-07	3.67e-05	18	9	283281	0.017452	0.16005	20	6	1.48625e+06	2.94e-07	1.9e-05	19	7.6	576719	693222	1.20201	41615	40161	19284	25365	1660460	1343020	1417962	1523545	135065	173225	153680	113072	112504	87599	127693	72900
145	PC 24:0|PC 12:0_12:0	8.88e-07	3.67e-05	18	9	227126	0.0174141	0.16005	23.2718	5.99999	717370	2.94e-07	1.9e-05	20.6359	7.81917	514848	236611	0.459575	291230	315848	281286	236376	758750	753372	660077	697283	496719	607075	595967	600189	400686	348173	303402	342688
146	PC 26:0	8.88e-07	3.67e-05	24	12	1.54794e+06	0.0152364	0.16005	24.4321	12	7.08149e+06	2.59e-07	1.87e-05	24.2161	12.001	5.43149e+06	2.07073e+06	0.381245	3907824	4439757	3465669	2732766	6496982	6719976	5783059	5476821	6631447	7717906	6937383	7039231	4942808	5024011	4884437	4939104
397	TG 36:1|TG 10:0_12:0_14:1	8.88e-07	3.67e-05	24	21	1.96443e+06	0.0145036	0.16005	21.8859	17.9999	5.62392e+06	2.47e-07	1.87e-05	22.9429	19.4722	3.71556e+06	1.96734e+06	0.529487	4797791	5106984	4643210	4030837	798685	1163296	1705417	1945203	2857765	2890443	3885384	4620752	5824945	5632861	5431282	5606639
406	TG 41:0|TG 12:0_14:0_15:0	8.88e-07	3.67e-05	18	9	402869	0.0327954	0.161824	20	5.99999	1.1012e+06	5.34e-07	2.55e-05	19	7.6	757363	411510	0.543347	268179	374086	309316	319798	889176	1150573	1128819	1236237	758515	637930	862179	942795	414376	474045	496994	560484
418	TG 46:2	8.88e-07	3.67e-05	18	9	4.96204e+06	0.0675747	0.215076	20	5.99999	1.79557e+07	1.06e-06	3.31e-05	19	7.59999	1.38193e+07	4.83263e+06	0.349701	8546899	8212690	6780940	9010474	16034972	19312517	20501812	15973354	13491943	12194997	14873238	15625120	11404943	10806794	12254527	10883860
419	TG 46:3 Isomer A	8.88e-07	3.67e-05	18	9	2.732e+06	0.0161729	0.16005	23.7736	6	9.0215e+06	2.74e-07	1.87e-05	20.8868	7.85741	6.85293e+06	2.75127e+06	0.401473	3784704	4396849	3872748	4281908	8173398	8527015	10586931	8798671	7714375	8363098	7587959	7773384	4959465	4925485	4699215	5243275
423	TG 48:2	8.88e-07	3.67e-05	18	9	4.29276e+06	0.0520204	0.186942	20	6.00001	1.43779e+07	8.26e-07	2.9e-05	19	7.6	9.65648e+06	4.70887e+06	0.487638	5089376	5784225	4441059	5056288	12457483	15810630	18423971	10819546	8625092	8692852	9350122	9109838	6862757	6143983	7322563	5703268
432	TG 50:3 Isomer A	8.88e-07	3.67e-05	18	9	2.24928e+06	0.0295655	0.16055	20	6.00001	7.85776e+06	4.85e-07	2.4e-05	19	7.60001	4.92799e+06	2.44133e+06	0.4954	2664633	3117459	2716986	2871258	7774401	7772754	9523895	6359977	3326113	3877127	4041899	4037059	3267109	3124369	3443961	3250281
448	TG 54:2	8.88e-07	3.67e-05	18	9	286137	0.0199049	0.16005	20	6	982100	3.33e-07	1.98e-05	19	7.6	642866	347112	0.539945	336703	380317	261633	268004	1037510	960970	983143	946779	534514	620615	592208	677238	387576	430549	420493	355847
453	TG 56:1	8.88e-07	3.67e-05	18	9	81175.5	0.0313604	0.161824	20	5.99999	173155	5.12e-07	2.51e-05	19	7.59999	98671	87844.1	0.890272	12398	10483	7870	7461	236600	162390	167752	125877	93868	119927	87929	126603	23566	40404	40327	38990
454	TG 56:2	8.88e-07	3.67e-05	18	9	195748	0.033551	0.162706	20	6	510941	5.46e-07	2.57e-05	19	7.6	335641	192444	0.573362	119926	180005	143335	108050	506030	469850	614724	453159	317784	336773	400432	278495	244318	216410	207252	168431
817	unkown1414	8.88e-07	3.67e-05	18	9	127357	0.0190826	0.16005	20	5.99999	567158	3.2e-07	1.95e-05	19	7.59999	258269	243776	0.943885	63134	63552	44140	70718	642780	599257	517420	509173	137690	106174	113519	133962	87516	90771	108123	77635
838	unkown1446	8.88e-07	3.67e-05	18	9	96592.4	0.0556821	0.194039	20	6.00001	221458	8.81e-07	2.92e-05	19	7.6	122898	96304.5	0.783611	7127	30732	16821	20920	260378	210388	249187	165881	86745	102940	112876	108128	54498	66446	70060	100344
881	unkown1498	8.88e-07	3.67e-05	24	6	205324	0.01057	0.16005	20	6	1.52918e+06	1.83e-07	1.56e-05	22	6.05	588857	876271	1.48809	305973	259362	295385	277773	1503713	1689002	1469193	1454810	242247	222903	249583	163207	139394	60791	203898	14788
1040	unkown1710	8.88e-07	3.67e-05	18	9	83788.3	0.0322878	0.161824	20	5.99998	206000	5.27e-07	2.55e-05	19	7.59999	127677	91074.7	0.713318	19912	50554	35097	26466	150809	222706	241549	208938	116942	134023	119488	165830	67994	50995	64017	81068
1044	unkown1720	8.88e-07	3.67e-05	18	9	566519	0.0207075	0.16005	20	6.00002	3.26404e+06	3.46e-07	2.01e-05	19	7.60001	1.73708e+06	1.26261e+06	0.72686	628154	762511	636111	503347	3272695	3353290	3241992	3188168	1115922	1113832	1340018	986706	976090	837145	1006725	859279
1097	unkown1795	8.88e-07	3.67e-05	18	9	263064	0.0227942	0.16005	20	5.99999	943818	3.79e-07	2.03e-05	19	7.6	709780	278948	0.393006	413456	509438	443199	338161	1003114	993393	846892	931872	708816	740310	696086	816600	526379	515310	520312	475782
1130	unkown1831	8.88e-07	3.67e-05	24	12	119707	0.0117109	0.16005	23.0287	12	409002	2.02e-07	1.65e-05	23.5144	12.0051	270805	162175	0.598864	145735	192120	134185	123072	258711	338940	291995	302557	379001	422580	385862	448566	246282	190421	205823	226367
1673	unkown254	8.88e-07	3.67e-05	18	9	143614	0.0167723	0.16005	20	6	754490	2.83e-07	1.9e-05	19	7.6	288716	354592	1.22817	9872	10448	12011	23404	846754	677816	754973	738415	94696	60352	70553	43389	29129	57198	38891	36270
2101	unkown30	8.88e-07	3.67e-05	18	9	1.41079e+07	0.027247	0.16005	20	6	4.88528e+07	4.49e-07	2.3e-05	19	7.6	3.26636e+07	1.64188e+07	0.502664	14559643	19931441	18885507	12926599	44286167	46615713	50526597	53982818	28859132	31507044	32613092	29405572	27199611	19984838	20533826	19158160
2345	unkown3249	8.88e-07	3.67e-05	18	6	117737	0.0733167	0.225337	20	6.00001	275852	1.14e-06	3.47e-05	19	6.01667	170872	106590	0.623801	98533	116954	116063	126601	279896	283093	285471	254947	72512	67594	72360	104532	136317	163778	168205	180433
2538	unkown3461	8.88e-07	3.67e-05	18	9	71932.9	0.0295473	0.16055	20	6	158784	4.84e-07	2.4e-05	19	7.6	82004.2	68868.1	0.839811	19066	25624	23747	12047	128599	159895	204214	142429	50491	55001	58434	75398	24127	37311	36176	42902
2573	unkown3497	8.88e-07	3.67e-05	18	9	97632.2	0.0391545	0.168107	20	6	297379	6.32e-07	2.77e-05	19	7.6	175284	107908	0.615621	42786	97850	66480	86158	283525	328080	343481	234431	110294	124753	165514	145312	118501	107134	102256	108586
2605	unkown3532	8.88e-07	3.67e-05	18	9	490185	0.0455145	0.175896	20	6	1.67562e+06	7.28e-07	2.81e-05	19	7.6	1.13544e+06	541067	0.476526	591156	722115	536356	618635	1445030	1787685	2138574	1331201	1047737	995790	1143046	1048699	779393	725642	867220	686981
2609	unkown3536	8.88e-07	3.67e-05	18	9	36580	0.238206	0.47747	20	6	109832	3.46e-06	7.16e-05	19	7.6	75349.8	37318.8	0.495275	34682	23428	20206	39891	76915	117532	160927	83955	75873	72267	75909	65800	63194	45518	68108	64015
2624	unkown3559	8.88e-07	3.67e-05	24	12	134437	0.0159699	0.16005	22.4427	12	431105	2.7e-07	1.87e-05	23.2214	12.0135	265825	196426	0.73893	166765	133734	146196	69053	228192	318355	327404	310152	435354	347162	467784	474120	155301	188144	204717	202700
2665	unkown3604	8.88e-07	3.67e-05	18	9	642258	0.0221093	0.16005	20	5.99998	1685522	3.68e-07	2.03e-05	19	7.59999	726186	774172	1.06608	129521	90278	106985	88978	1370838	2147099	1495934	1728217	414528	418248	308010	192553	211776	141340	179376	160341
2676	unkown3618	8.88e-07	3.67e-05	18	9	636465	0.0190345	0.16005	20	5.99999	2.0563e+06	3.19e-07	1.95e-05	19	7.6	865868	931978	1.07635	136908	124942	136101	131401	1625840	2378453	2011494	2209427	397839	383558	311524	256454	263374	215638	191163	148477
2728	unkown3697	8.88e-07	3.67e-05	18	9	163951	0.0158515	0.16005	20	5.99998	833268	2.69e-07	1.87e-05	19	7.59999	351317	392910	1.11839	21762	47103	42019	35832	775974	881648	824157	851294	189409	212796	93634	145693	97517	51424	57582	57431
2807	unkown38	8.88e-07	3.67e-05	18	9	493848	0.0236315	0.16005	20	6.00001	1.72899e+06	3.92e-07	2.08e-05	19	7.60001	788422	792549	1.00524	71815	103517	81142	56429	1567592	1896100	1874724	1577549	449979	492234	442774	371442	291924	265201	416455	163101
3058	unkown4246	8.88e-07	3.67e-05	18	9	135681	0.0225447	0.16005	20	6	659716	3.75e-07	2.03e-05	19	7.6	405609	218139	0.537805	236637	226941	188100	188468	637542	685535	704657	611132	319556	306546	347611	295747	272919	269679	236620	275958
3228	unkown4510	8.88e-07	3.67e-05	24	0	152679	0.0101106	0.16005	24.4321	6.63e-05	396206	1.75e-07	1.56e-05	24.2161	3.29e-05	246491	186047	0.754783	443924	384424	414381	342101	153359	147403	144072	167951	112201	117521	115605	133812	351063	275492	292412	327570
4007	unkown5680	8.88e-07	3.67e-05	24	21	524497	0.0179869	0.16005	20.7529	17.9999	2.78024e+06	3.03e-07	1.92e-05	22.3765	19.4938	2.23927e+06	552857	0.246892	2453315	2527499	2620576	2600546	1192338	1528099	1736683	1704985	2034030	2434115	2181541	2350562	2624624	2618154	2890909	2987296
4045	unkown5738	8.88e-07	3.67e-05	24	12	94965.7	0.0105808	0.16005	22.2166	12	298694	1.83e-07	1.56e-05	23.1083	12.0179	176046	132811	0.754407	49092	84988	63730	87723	139155	190594	201603	182721	292174	304865	328547	269192	130864	137724	130930	162691
4056	unkown5756	8.88e-07	3.67e-05	24	12	83241	0.0160845	0.16005	22.9091	12	304935	2.72e-07	1.87e-05	23.4545	12.0065	209257	114427	0.546825	109082	137488	129695	134460	182597	233099	281169	223758	310081	348713	283868	277079	164292	171820	161636	167114
4065	unkown5767	8.88e-07	3.67e-05	24	12	4.38856e+06	0.0116247	0.16005	22.6735	12	1.3724e+07	2e-07	1.65e-05	23.3368	12.0097	8.81695e+06	5.69466e+06	0.645877	4850932	5006769	4601545	4077529	7112140	9422215	11505673	10288191	12877288	14325545	13835150	13858019	6917221	6599418	6648581	7207833
4066	unkown5768	8.88e-07	3.67e-05	24	12	331639	0.0158022	0.16005	22.7907	12	940725	2.68e-07	1.87e-05	23.3953	12.008	594517	418626	0.704145	294862	359398	329515	227384	462950	613320	824107	798078	869009	941557	959258	993075	475843	388211	407736	437852
4067	unkown5769	8.88e-07	3.67e-05	24	12	579604	0.0138507	0.16005	21.8859	12	1.6951e+06	2.36e-07	1.87e-05	22.9429	12.0255	1.01833e+06	770887	0.757014	419695	578277	435852	412292	785287	1000801	1460041	1053459	1677650	1771559	1764732	1566464	758203	694145	715393	788791
4069	unkown5771	8.88e-07	3.67e-05	24	12	330448	0.0152662	0.16005	23.1496	12	900698	2.59e-07	1.87e-05	23.5748	12.0039	571224	409054	0.716101	324274	263951	297269	258951	468547	614992	825841	770130	891696	809665	996437	904994	387414	461116	402181	372149
4110	unkown5821	8.88e-07	3.67e-05	18	9	473573	0.0217632	0.16005	23.6461	6	1201739	3.63e-07	2.03e-05	20.8231	7.8476	798776	487286	0.610041	250556	333072	291363	305829	974648	1340394	1432632	1059282	958178	1033844	928160	870340	493705	499669	500797	433558
4111	unkown5822	8.88e-07	3.67e-05	18	9	475043	0.0207798	0.16005	23.2718	6	1.37451e+06	3.47e-07	2.01e-05	20.6359	7.81917	926916	522018	0.563177	394471	433358	401114	404665	1090718	1482152	1628030	1297127	1074702	1109426	1034288	1014277	576448	585419	585198	509277
4112	unkown5824	8.88e-07	3.67e-05	18	9	548494	0.0186073	0.16005	23.52	6	1.50804e+06	3.13e-07	1.95e-05	20.76	7.83796	1.01255e+06	590403	0.583085	410586	466654	374879	449771	1188263	1651607	1738598	1453710	1173293	1253734	1120219	1182191	613360	601253	644256	553992
4113	unkown5825	8.88e-07	3.67e-05	18	9	1.92363e+06	0.0247077	0.16005	23.2718	6	5.30968e+06	4.09e-07	2.14e-05	20.6359	7.81917	3.45242e+06	2.15718e+06	0.624831	1186132	1479421	1193887	1262865	3979588	5561982	6624502	5072658	3954285	4160253	3906997	3902021	2003086	2089256	2103344	1758360
4149	unkown5863	8.88e-07	3.67e-05	18	9	108848	0.0373103	0.166683	20	5.99999	241456	6.04e-07	2.72e-05	19	7.6	152070	105471	0.693569	27748	51807	37392	23253	193694	245823	272784	253523	146855	123747	164775	204771	85236	90607	87604	91771
4158	unkown5872	8.88e-07	3.67e-05	18	9	57607.6	0.0294184	0.16055	20	5.99999	118826	4.82e-07	2.4e-05	19	7.6	73430.5	54132.1	0.737188	15398	22537	9454	19749	102647	129851	121077	121731	62392	60772	92054	101055	32332	45652	21358	46571
4188	unkown5901	8.88e-07	3.67e-05	18	9	220937	0.0197724	0.16005	20	5.99999	608882	3.31e-07	1.98e-05	19	7.59999	409680	234111	0.571448	161356	162730	199780	208417	524802	645681	676711	588336	394848	366753	469876	501865	203345	217773	243710	252567
4214	unkown5931	8.88e-07	3.67e-05	18	9	124180	0.0554571	0.193504	20	6.00002	345368	8.78e-07	2.92e-05	19	7.60001	218077	129327	0.593036	66499	94199	69370	70166	320751	405496	344096	311131	167291	189708	217497	219844	97862	163949	159703	184899
4239	unkown5962	8.88e-07	3.67e-05	18	9	63538.3	0.0797821	0.235329	20	6.00001	227882	1.24e-06	3.65e-05	19	7.60001	163617	64920.3	0.396783	62114	117794	102080	81233	216030	227542	272819	195135	154980	152334	142621	162063	143443	130272	128662	124554
4247	unkown5973	8.88e-07	3.67e-05	18	9	162544	0.0411449	0.171512	20	5.99999	401089	6.62e-07	2.81e-05	19	7.6	265469	162459	0.611971	95915	102651	80791	82693	333846	450689	494633	325188	292228	282103	333123	221861	155372	172548	181784	131101
4248	unkown5975	8.88e-07	3.67e-05	18	9	225550	0.0448181	0.17428	20	5.99999	590077	7.18e-07	2.81e-05	19	7.59999	389505	235460	0.604511	110550	177726	107208	140667	478789	652686	733444	495388	429251	350306	490707	357204	251535	247829	254184	214034
4283	unkown6010	8.88e-07	3.67e-05	18	9	75383.2	0.0460245	0.177365	20	5.99999	253980	7.36e-07	2.81e-05	19	7.6	177226	83165.2	0.469261	81943	113535	76232	84765	245358	232389	318808	219363	171773	169584	183620	171071	134383	108721	135526	126969
4289	unkown6018	8.88e-07	3.67e-05	18	9	94852.7	0.0101562	0.16005	24.0327	6.00002	174727	1.76e-07	1.56e-05	21.0163	7.87757	109690	89942.4	0.819967	8657	30476	14805	20816	154292	187744	162960	193911	155635	145874	149613	153939	49335	46059	46947	46450
4294	unkown6024	8.88e-07	3.67e-05	18	9	100297	0.0223392	0.16005	22.7907	6.00002	194104	3.72e-07	2.03e-05	20.3953	7.78354	115692	89741.6	0.775697	20798	26939	23753	28015	202269	169579	217950	186617	135328	115124	175194	109969	71244	51393	46922	49340
4361	unkown767	8.88e-07	3.67e-05	18	9	3.77825e+06	0.0169666	0.16005	20	6.00002	1.45709e+07	2.86e-07	1.9e-05	19	7.60001	6.20261e+06	6.91256e+06	1.11446	545175	888422	390192	385005	12927667	16410935	14352549	14592398	3282040	3573119	2802682	2350896	1563845	888294	1305004	1241774
4411	unkown858	8.88e-07	3.67e-05	18	0	892510	0.0468114	0.178626	20	18	3.1176e+06	7.48e-07	2.81e-05	19	18.05	2.61367e+06	839565	0.321221	3750820	3889715	3663954	3497304	1635159	2404551	1697027	1623237	2569463	2661653	2392996	2481169	3305831	3078888	3110971	2974716
4497	unkown984	8.88e-07	3.67e-05	24	21	844602	0.0148155	0.16005	24.2975	17.9999	2.42986e+06	2.52e-07	1.87e-05	24.1488	19.5099	1.54027e+06	928975	0.603123	1976999	2096383	1910332	1435965	725758	759937	662602	731813	1149468	1103703	1013760	1264377	3009242	2424235	2247412	2038567
12	CAR 22:0	2.89e-06	7.4e-05	24	0	1.85148e+06	0.0108422	0.16005	24.9858	6.63e-05	5.28638e+06	5.72e-07	2.63e-05	24.4929	3.25e-05	3.26721e+06	2.17799e+06	0.666623	5652644	5378084	5067280	5047592	1961021	2238320	2133131	1950574	1672470	1833262	1741664	2014372	3521142	4100787	3485579	3945164
37	Cer d34:2	2.89e-06	7.4e-05	24	18	2.29245e+06	0.0160761	0.16005	23.52	17.9999	1.25403e+07	8.3e-07	2.9e-05	23.76	18.0018	1.01656e+07	1.90427e+06	0.187325	8753325	10297472	9970420	8889049	7698190	8420760	7813328	6772774	10239011	10394229	11211718	12273279	12553891	11642133	13137924	12827315
117	LPE 16:0	2.89e-06	7.4e-05	18	9	3.1353e+06	0.0439126	0.174139	20	6.00001	1.08319e+07	2.14e-06	5.24e-05	19	7.60001	7.91623e+06	3.08528e+06	0.389742	4240462	5282450	5040858	4528115	11340836	11991113	9383167	10612411	7154887	7334507	6583767	9772133	6509515	5986082	6068603	5126782
150	PC 28:1	2.89e-06	7.4e-05	24	12	2.77044e+06	0.0140099	0.16005	22.5575	12	13123317	7.29e-07	2.81e-05	23.2788	12.0115	9.45957e+06	3.95956e+06	0.418577	6789458	7103221	5884975	5341780	10418735	10128306	8630310	9169744	11269760	13193886	13500992	14528630	8728466	8442623	8118341	8642667
153	PC 30:0 Isomer A	2.89e-06	7.4e-05	24	12	351173	0.0166914	0.16005	22.5575	12	1366405	8.6e-07	2.92e-05	23.2788	12.0115	949049	486464	0.512581	721250	568461	594779	492177	1119563	1120902	837666	982934	1363348	1459557	1460600	1182115	772714	873740	632338	823114
156	PC 30:1|PC 14:0_16:1	2.89e-06	7.4e-05	24	12	832328	0.0117483	0.16005	24.1644	12	3.70377e+06	6.17e-07	2.76e-05	24.0822	12.0001	2.82966e+06	1.05429e+06	0.372584	1768757	2081144	2057809	1784828	3367292	3233351	2883682	2965159	3508984	3650755	3810016	3845320	2973553	2519498	2603653	2266241
162	PC 32:1	2.89e-06	7.4e-05	24	12	2.50306e+07	0.0138317	0.16005	23.0287	12	1.79731e+08	7.2e-07	2.81e-05	23.5144	12.0051	1.53321e+08	3.27446e+07	0.213568	135399492	137161797	127831871	123304036	162954743	173464559	151391472	155893059	173351122	176803485	181019559	187749123	140095976	142707628	136574214	139228603
223	PE 24:0|PE 12:0_12:0	2.89e-06	7.4e-05	24	12	120120	0.0118837	0.16005	23.9024	12	389073	6.24e-07	2.76e-05	23.9512	12.0001	281206	148292	0.527342	183135	184274	187516	144585	397200	354320	288533	324517	355601	407438	384068	409184	196716	237794	221311	219318
386	SM d36:3	2.89e-06	7.4e-05	24	12	182302	0.0196749	0.16005	23.52	12	509630	1e-06	3.19e-05	23.76	12.0012	318687	226226	0.70987	184399	165678	153211	66071	438213	455466	239832	326134	463241	501854	531258	542167	246290	320313	217639	218976
399	TG 38:0|TG 12:0_12:0_14:0	2.89e-06	7.4e-05	24	12	3.72684e+07	0.0133715	0.16005	22.5575	12	116953928	6.97e-07	2.81e-05	23.2788	12.0115	7.43713e+07	4.90052e+07	0.658926	38770299	42260202	37799894	34437008	57711739	75373901	103173261	84253701	110616004	122660278	118413193	116126237	59473920	55985290	55757058	59043516
413	TG 44:1	2.89e-06	7.4e-05	18	9	5.70603e+06	0.0907587	0.252193	20	6.00001	2.05423e+07	4.23e-06	8.3e-05	19	7.60001	1.54192e+07	5.70384e+06	0.369918	8769933	8550862	8329727	9371315	18103465	23552415	24003611	16509835	14972854	13565871	15692534	16953530	11945030	12126777	13856615	12462970
415	TG 44:3|TG 12:0_14:1_18:2	2.89e-06	7.4e-05	24	12	1.54273e+06	0.0106289	0.16005	23.7736	12	4.68629e+06	5.61e-07	2.61e-05	23.8868	12.0003	3.28691e+06	1.93691e+06	0.58928	1919818	2114102	2012356	2050255	3699082	3714072	4705889	4076929	4149648	4615702	4957607	5022221	2207065	2388916	2244022	2598351
416	TG 46:0	2.89e-06	7.4e-05	18	9	216550	0.0769773	0.231223	20	5.99999	653546	3.63e-06	7.43e-05	19	7.6	465557	222903	0.478789	181688	261078	202796	196182	580521	743307	810662	479694	558812	516736	409060	444201	358041	357345	351244	296460
426	TG 48:5	2.89e-06	7.4e-05	18	9	112994	0.0327649	0.161824	20	6	356480	1.62e-06	4.39e-05	19	7.6	226378	117853	0.520604	113706	127255	105262	116149	291789	365724	387326	381082	203367	144774	195169	214694	133553	135887	163896	171738
435	TG 51:1	2.89e-06	7.4e-05	24	12	147950	0.0109536	0.16005	23.9024	12	335932	5.78e-07	2.63e-05	23.9512	12	189400	192743	1.01765	60085	52375	36079	47203	274368	242335	262157	248163	343790	255996	414931	329012	90550	133813	112367	122257
437	TG 51:3	2.89e-06	7.4e-05	18	9	37795.6	0.0569358	0.19527	20	6.00002	84372.5	2.73e-06	6.04e-05	19	7.60001	53941.8	34623.1	0.641861	13551	22185	20231	10010	101387	84220	75944	75939	27799	60295	58382	73379	27428	38672	26221	38527
558	unkown1108	2.89e-06	7.4e-05	18	9	1.70144e+06	0.0195152	0.16005	20	6.00002	6.59952e+06	9.96e-07	3.19e-05	19	7.60001	2.84737e+06	3.08301e+06	1.08276	344676	399628	246436	132790	6487711	7708027	6232447	5969890	1760159	1670682	1245827	830310	1072280	754619	607667	397877
750	unkown1325	2.89e-06	7.4e-05	18	9	233081	0.0341518	0.16403	23.52	6.00002	815555	1.69e-06	4.53e-05	20.76	7.83797	618980	229861	0.371354	365153	427304	350960	380484	958752	852711	699777	750979	689124	626361	610839	789923	502276	427989	496986	458425
831	unkown1437	2.89e-06	7.4e-05	24	6	263711	0.0101405	0.16005	20	6	1.25211e+06	5.37e-07	2.55e-05	22	6.05	584600	606206	1.03696	342530	398301	594882	337990	1155589	1323145	1296108	1233615	359453	291728	314524	268210	240675	204400	261448	129354
891	unkown1508	2.89e-06	7.4e-05	24	6	104913	0.0177247	0.16005	23.1496	5.99998	447044	9.1e-07	2.95e-05	23.5748	6.00194	309843	122599	0.395682	305512	265425	382857	333591	457830	445876	488124	396347	258945	301173	302343	263444	213594	157435	237048	120937
944	unkown1578	2.89e-06	7.4e-05	24	6	82927.4	0.0165879	0.16005	20	6	1.26325e+06	8.55e-07	2.92e-05	22	6.05	443368	766289	1.72834	151113	129638	135234	149019	1193812	1241974	1621034	996178	108128	109288	122161	89700	101236	51177	100877	32789
1068	unkown175	2.89e-06	7.4e-05	18	9	223463	0.0294302	0.16055	23.52	6.00001	759209	1.47e-06	4.16e-05	20.76	7.83797	579932	210293	0.362617	312083	445741	389486	296616	761179	761436	716556	797664	567125	706098	572150	696700	462536	494403	456605	370786
1096	unkown1794	2.89e-06	7.4e-05	18	9	241122	0.0352576	0.165293	23.1496	6.00001	877320	1.74e-06	4.64e-05	20.5748	7.81003	665963	242992	0.364873	369237	500728	467162	319687	857397	987631	823348	840904	635346	703580	718975	823010	502364	598829	505508	429673
1099	unkown1797	2.89e-06	7.4e-05	18	9	50379.4	0.0504866	0.18352	23.2718	6.00001	143433	2.44e-06	5.59e-05	20.6359	7.81918	99157.4	50232.1	0.50659	35005	75364	32663	39026	143367	128978	127515	173872	117385	82915	112786	125681	76069	55936	81614	61909
1113	unkown1811	2.89e-06	7.4e-05	18	9	214691	0.022062	0.16005	20	5.99998	800180	1.12e-06	3.44e-05	19	7.59999	410735	313745	0.763862	150721	176089	143699	148667	835457	711752	941879	711630	195694	199692	350925	252103	178047	181999	218412	188191
1309	unkown2068	2.89e-06	7.4e-05	18	9	352153	0.0262345	0.16005	20	6.00001	1.18032e+06	1.32e-06	3.81e-05	19	7.60001	538577	531886	0.987576	25688	72737	102878	36797	1032824	1291472	1319824	1077149	258459	321369	287490	277298	253454	197639	278405	110835
1340	unkown211	2.89e-06	7.4e-05	18	9	253257	0.0152998	0.16005	20	6	2675928	7.92e-07	2.88e-05	19	7.6	963348	1.27114e+06	1.3195	11359	10576	6101	6557	2828468	2682889	2650219	2542136	140002	107491	114133	58099	57954	98447	63119	37966
1384	unkown2164	2.89e-06	7.4e-05	24	15	864183	0.0129315	0.16005	26.0177	12	6.43533e+06	6.76e-07	2.81e-05	25.0088	13.5826	5.60614e+06	952521	0.169907	4634177	4693423	4371639	4698203	5592181	5927238	5351947	5185735	6097226	6558070	6501373	6584646	5688799	6134693	5972388	5993056
1691	unkown256	2.89e-06	7.4e-05	18	9	404215	0.0320367	0.161824	20	6.00002	1.56659e+06	1.59e-06	4.35e-05	19	7.60001	1.22227e+06	395223	0.323351	876535	778457	769073	837390	1482750	1524427	1732628	1526560	1120117	1336760	1172529	1344678	932000	972784	796841	1109757
1702	unkown2572	2.89e-06	7.4e-05	24	18	795833	0.015686	0.16005	23.9024	17.9999	5.14696e+06	8.11e-07	2.89e-05	23.9512	18	4.268e+06	698097	0.163565	3730730	4073624	4311589	3895735	3412881	3867200	3310180	2959460	4290759	4510203	4584093	4771587	4976587	4940828	5430107	5240350
2177	unkown3075	2.89e-06	7.4e-05	18	9	284175	0.0170926	0.16005	20	6	2112985	8.79e-07	2.92e-05	19	7.6	828832	973009	1.17395	46453	89584	94469	25171	2273929	2152627	2054963	1970421	235852	217999	214811	165994	165031	174873	206356	112433
2344	unkown3248	2.89e-06	7.4e-05	18	6	438729	0.0488755	0.181274	20	6.00001	1.2382e+06	2.37e-06	5.5e-05	19	6.01667	801424	440695	0.54989	587383	597671	620571	532297	1176931	1176203	1426979	1172696	397073	503140	416737	556111	604500	644814	733949	821275
2397	unkown3319	2.89e-06	7.4e-05	24	12	91057.7	0.017315	0.16005	22.6735	12	391741	8.9e-07	2.93e-05	23.3368	12.0097	276085	129718	0.469848	193929	182060	170668	153655	295663	329976	241421	284814	371846	341967	390920	462232	246659	234200	216030	257192
2418	unkown3341	2.89e-06	7.4e-05	24	12	327827	0.0140064	0.16005	22.6735	12	900015	7.29e-07	2.81e-05	23.3368	12.0097	566479	411927	0.727171	268791	330980	329722	260485	462971	648599	774850	721130	882101	886805	872186	958969	294556	405153	392301	433947
2430	unkown3354	2.89e-06	7.4e-05	24	12	349732	0.0132535	0.16005	23.1496	12	1.02162e+06	6.92e-07	2.81e-05	23.5748	12.0039	685504	431702	0.629758	374090	439913	480888	339582	608146	789541	945597	873215	990996	998670	1030719	1066090	477746	499295	457283	501334
2432	unkown3356	2.89e-06	7.4e-05	24	21	4.30614e+06	0.0167847	0.16005	20.7529	17.9999	2.09346e+07	8.64e-07	2.92e-05	22.3765	19.4938	1.59793e+07	4.6445e+06	0.290657	17305621	18596536	19120387	17464372	7402997	8870490	10536727	11311513	15105080	17073123	17222016	17440632	19509061	18908859	21080128	24240456
2551	unkown3475	2.89e-06	7.4e-05	18	9	164180	0.0622657	0.205492	20	6	502950	2.97e-06	6.4e-05	19	7.6	319421	182692	0.571947	112413	180523	100181	148341	474129	515248	661617	360805	257157	250842	328714	322000	233201	177469	235788	177698
2567	unkown3491	2.89e-06	7.4e-05	18	9	94744.5	0.0933347	0.255735	20	6.00001	339566	4.34e-06	8.41e-05	19	7.60001	242746	109470	0.450966	148921	121530	110518	125389	266812	367435	469506	254509	260388	243308	226441	251732	185502	177981	181706	147949
2610	unkown3537	2.89e-06	7.4e-05	18	9	63928.1	0.0234669	0.16005	20	6.00001	136962	1.19e-06	3.52e-05	19	7.60001	80707.6	63996.4	0.792942	8791	32571	19593	7526	139067	129186	156706	122888	68942	67964	99100	99290	44259	41886	23371	28897
2628	unkown3562	2.89e-06	7.4e-05	18	9	452056	0.0227261	0.16005	23.3952	6.00001	978977	1.15e-06	3.47e-05	20.6976	7.82849	560325	498726	0.890065	70829	93992	101924	40919	728982	1158657	1260994	767276	792293	683544	694086	638995	158891	249117	229185	157939
2896	unkown3901	2.89e-06	7.4e-05	18	9	6.72833e+06	0.0252724	0.16005	20	6	1.862e+07	1.27e-06	3.7e-05	19	7.6	1.20779e+07	6.68975e+06	0.553883	6223277	5947625	6877229	4127107	16423965	16398811	20730451	20926618	10925970	12175340	12520031	9919279	8508671	7350277	6443234	6707912
2899	unkown3906	2.89e-06	7.4e-05	18	9	650377	0.0313039	0.161824	20	5.99999	1889036	1.56e-06	4.33e-05	19	7.59999	1.31928e+06	670434	0.508181	735867	684992	751963	445406	1671690	1682232	1977467	2224755	1261407	1537193	1655683	1084642	922114	826224	693036	845152
2936	unkown3957	2.89e-06	7.4e-05	18	9	222063	0.0199042	0.16005	20	6	751885	1.02e-06	3.2e-05	19	7.6	404961	313391	0.773881	141273	166451	123026	83928	687916	704945	833398	781282	319582	322984	332740	262014	260772	157208	168919	147238
2946	unkown398	2.89e-06	7.4e-05	18	0	273807	0.0174773	0.16005	24.8451	17.9999	293288	8.98e-07	2.93e-05	21.4225	18.4714	181431	253259	1.3959	404201	417654	555851	573984	27269	23097	7617	15966	40243	42367	22731	52142	363590	285864	322081	201622
2980	unkown4080	2.89e-06	7.4e-05	24	6	61179.1	0.0145197	0.16005	20	6	1.10238e+06	7.54e-07	2.81e-05	22	6.05	373456	681831	1.82573	131292	87449	92014	87386	1021096	1047728	1342851	997840	87188	73985	84997	46864	62572	44250	69320	21762
3151	unkown44	2.89e-06	7.4e-05	24	6	702189	0.0131305	0.16005	20	6	1.0119e+07	6.85e-07	2.81e-05	22	6.05	3.72131e+06	5.98249e+06	1.60763	1354658	1301976	1407274	1409696	9786471	10059013	11648047	8982426	1168255	1060002	1195333	1013249	960248	692826	1148793	415171
3239	unkown4522	2.89e-06	7.4e-05	24	12	43055.4	0.0157601	0.16005	23.7736	12	143150	8.14e-07	2.89e-05	23.8868	12.0003	97144.3	56492.2	0.581528	67828	57199	53578	34168	119987	118218	116157	93749	132335	158799	125868	155597	94063	85869	63891	73664
3279	unkown4568	2.89e-06	7.4e-05	24	12	62349.1	0.0129743	0.16005	23.1496	12	153728	6.78e-07	2.81e-05	23.5748	12.0039	95261.5	76346.7	0.801443	43680	55149	47672	47957	116758	125463	85174	142116	143509	147405	166980	157020	52765	64132	52470	59141
3401	unkown4781	2.89e-06	7.4e-05	24	12	3.58867e+06	0.0231489	0.16005	23.0287	12	2.39849e+07	1.17e-06	3.5e-05	23.5144	12.0051	1.97189e+07	4.98913e+06	0.253013	16327849	17823270	15934083	13743245	21355234	21930170	19066238	19778887	21619447	25600160	23445549	25274641	19013745	18041217	16651755	18645501
3530	unkown4972	2.89e-06	7.4e-05	24	12	1.08295e+07	0.0141811	0.16005	23.1496	12	7.63957e+07	7.37e-07	2.81e-05	23.5748	12.0039	6.49274e+07	1.42293e+07	0.219158	56229008	58119751	54013457	51580352	69697691	73785317	63940206	65987370	72950274	75308066	77331393	79993146	59497502	60725422	58099298	58450975
3955	unkown561	2.89e-06	7.4e-05	18	0	326782	0.154563	0.354386	20	17.9999	970736	6.97e-06	0.000115441	19	18.05	775692	343797	0.443213	1045616	1126107	1746505	991494	302497	656857	306935	456750	787755	750150	801620	751037	956001	922908	923536	1080502
3957	unkown5613	2.89e-06	7.4e-05	24	21	104481	0.0142972	0.16005	21.3559	18	293175	7.43e-07	2.81e-05	22.678	19.4787	187298	107950	0.576356	226078	261341	267511	213083	21247	34262	72733	95331	148940	154090	204426	228463	310803	295198	288986	277716
3960	unkown5617	2.89e-06	7.4e-05	24	21	191586	0.0154865	0.16005	21.7778	17.9999	544042	8.01e-07	2.89e-05	22.8889	19.473	361600	195943	0.541878	488977	507617	460052	401649	80665	92349	189043	189174	290837	269679	359216	436749	567295	574256	530591	504033
3961	unkown5618	2.89e-06	7.4e-05	24	21	155500	0.0151417	0.16005	20.5594	17.9999	477565	7.84e-07	2.88e-05	22.2797	19.5004	320934	161045	0.5018	431870	438125	437718	353887	71024	67583	145055	176090	295419	263421	376553	371261	487337	472495	444548	505881
4055	unkown5755	2.89e-06	7.4e-05	24	12	95632.8	0.0227741	0.16005	21.3559	12	282620	1.15e-06	3.47e-05	22.678	12.0409	150426	143021	0.950772	49473	65556	22941	39920	98514	175513	186939	122740	231868	233259	376567	288785	94497	121079	118192	87101
4062	unkown5763	2.89e-06	7.4e-05	24	12	2.12094e+06	0.0137932	0.16005	23.1496	12	7.70136e+06	7.18e-07	2.81e-05	23.5748	12.0039	5.35071e+06	2.76728e+06	0.51718	3355188	3468155	3183259	2992557	4354213	5759470	7119808	6144128	7593189	8098826	7624383	7489027	4279050	4500301	4290434	4750682
4072	unkown5776	2.89e-06	7.4e-05	24	12	773600	0.0139653	0.16005	23.52	12	2.40238e+06	7.27e-07	2.81e-05	23.76	12.0012	1.64292e+06	1.01251e+06	0.616288	864311	1071083	1074124	891808	1587220	2010950	2261389	2090764	2264163	2072787	2516196	2756377	1109198	1173235	1209070	1207662
4213	unkown5930	2.89e-06	7.4e-05	18	9	1.19222e+06	0.054996	0.192721	20	6	3.29879e+06	2.64e-06	5.9e-05	19	7.6	2.09644e+06	1.09853e+06	0.523996	893276	1034378	1040916	926583	2880481	3883546	3720203	2710924	1863790	1628795	1917234	1590575	1255416	1494167	1722584	1525095
4250	unkown5978	2.89e-06	7.4e-05	18	9	66169.6	0.132962	0.320845	20	5.99999	191942	6.05e-06	0.000104189	19	7.6	137642	63890	0.464174	37716	83211	40300	67758	163806	244701	205515	153747	146441	135088	130084	148869	105487	107745	136086	94775
4251	unkown5979	2.89e-06	7.4e-05	18	9	282329	0.0519603	0.186942	20	6	1.04488e+06	2.51e-06	5.65e-05	19	7.6	734877	328649	0.447217	384056	460143	331719	454525	918638	1110340	1332266	818295	725627	688517	751728	696783	487940	531462	598425	433890
4264	unkown5992	2.89e-06	7.4e-05	18	9	45472.3	0.084453	0.24291	20	5.99999	127713	3.96e-06	7.93e-05	19	7.6	84559.6	46306.5	0.54762	39846	44941	11590	27792	133392	128121	150138	99201	96084	68901	69758	89644	64664	75391	57895	49950
4293	unkown6023	2.89e-06	7.4e-05	18	9	54194.6	0.0327923	0.161824	20	5.99999	108784	1.63e-06	4.39e-05	19	7.6	61074.8	52368.3	0.857445	12187	8636	8786	9010	114931	118603	85782	115822	77159	52244	86111	28390	31387	19592	16975	26871
4326	unkown699	2.89e-06	7.4e-05	18	0	197166	0.0167594	0.16005	22.7907	18	352896	8.63e-07	2.92e-05	20.3953	18.2517	213086	191618	0.899252	429522	365153	380165	452763	24684	55917	41471	45408	202134	179106	168751	137603	350304	345297	321512	394475
4369	unkown780	2.89e-06	7.4e-05	18	9	884134	0.0148284	0.16005	20	5.99998	4.70115e+06	7.69e-07	2.84e-05	19	7.59999	1.88256e+06	2.2964e+06	1.21983	97635	103026	44356	54322	4417836	5062712	4534219	4789830	761597	1050955	650020	619624	318790	85956	195087	112281
4471	unkown95	2.89e-06	7.4e-05	18	9	664471	0.0216418	0.16005	20	6.00001	2.72278e+06	1.1e-06	3.42e-05	19	7.60001	1.52254e+06	1.00589e+06	0.660665	666596	797471	678851	544647	2509066	2540259	3178019	2663778	988967	1106248	1325143	897983	858123	787908	893329	760468
4495	unkown98	2.89e-06	7.4e-05	18	9	218826	0.0220955	0.16005	20	5.99998	776736	1.12e-06	3.44e-05	19	7.59999	382339	319123	0.834658	107342	123327	123267	116267	819059	698438	911795	677652	186387	179867	304192	210853	180009	138324	182250	154683
4508	unkown997	2.89e-06	7.4e-05	18	9	1.22933e+06	0.0181414	0.16005	20	5.99999	4.7754e+06	9.3e-07	3e-05	19	7.59999	2.01155e+06	2.21164e+06	1.09947	295037	306080	180300	156156	4170226	5092106	4529663	5309602	1192346	920208	879218	411379	718185	401002	370038	297138
9	CAR 19:0	7.77e-06	0.000146622	18	0	54198.1	0.0177469	0.16005	23.3952	17.9999	134822	2.32e-06	5.44e-05	20.6976	18.311	93266.8	56045	0.60091	168616	139256	155038	129045	45726	55794	54482	28858	71593	81945	88323	63964	149499	125204	127038	137547
24	Cer 36:2;2O|Cer 14:2;2O/22:0	7.77e-06	0.000146622	24	21	680937	0.0164317	0.16005	24.7059	17.9999	3.69235e+06	2.15e-06	5.25e-05	24.3529	19.5258	2.90305e+06	713715	0.24585	2591956	3302567	3250563	2875285	2187744	2483925	2228312	1910788	2559578	2709820	2595217	2814429	3894623	3684212	3521061	3669512
32	Cer 46:0;4O|Cer 20:0;3O/26:0;(2OH)	7.77e-06	0.000146622	18	9	269593	0.0178342	0.16005	20	5.99999	1.73874e+06	2.33e-06	5.44e-05	19	7.6	697440	797398	1.14332	63596	86761	54078	29844	1850669	1772997	1756622	1574653	196566	217623	241954	163738	168888	168079	172004	132960
76	FA 22:0;O	7.77e-06	0.000146622	24	21	2.10743e+06	0.0418361	0.171592	24.5682	17.9999	8.53105e+06	5.18e-06	9.38e-05	24.2841	19.5202	6.17146e+06	2.29848e+06	0.372437	6299777	8045252	7402347	5168326	3318079	3943198	4570961	4360222	6183708	5082439	4948883	4855408	8934325	10092035	8777731	6320184
163	PC 32:2	7.77e-06	0.000146622	24	12	3.16154e+07	0.0299585	0.161173	23.0287	12	2.2201e+08	3.79e-06	7.66e-05	23.5144	12.0051	1.83561e+08	4.52612e+07	0.246573	156425686	167872239	146302706	128158149	193235584	208110382	178532335	185462585	195759216	235024895	217538897	239715518	175483421	169086438	153876802	175050030
371	PS 32:2|PS 16:1_16:1	7.77e-06	0.000146622	24	15	155090	0.0172869	0.16005	21.6708	12	1.02529e+06	2.26e-06	5.42e-05	22.8354	13.4585	802833	269043	0.335117	608856	645471	637692	610094	697616	811561	784251	674822	890281	1060800	1042426	1107646	831596	732119	819948	811352
394	TG 34:0|TG 10:0_12:0_12:0	7.77e-06	0.000146622	24	21	2.68138e+06	0.0092496	0.16005	23.2718	17.9999	7.80369e+06	1.25e-06	3.67e-05	23.6359	19.4815	4.58766e+06	2.88976e+06	0.629899	4960540	5784856	5196219	4759013	722062	915973	1355244	1514305	3435884	4089876	4495910	5690533	8185860	7875993	7713438	7439547
417	TG 46:1	7.77e-06	0.000146622	18	9	5.1868e+06	0.108297	0.281834	20	6.00002	1.85779e+07	1.26e-05	0.000172571	19	7.60001	1.35373e+07	5.74765e+06	0.424579	7719521	7834255	6100190	7046516	14965644	22364396	23638320	13343415	13520131	12237962	14717639	14297073	10833512	9629803	11507682	8762694
425	TG 48:4 Isomer A	7.77e-06	0.000146622	18	9	680022	0.0697167	0.218884	24.5682	6.00001	3.25047e+06	8.36e-06	0.000129085	21.2841	7.92001	2.7158e+06	601211	0.221376	1724045	2026904	1909272	2260520	3008026	3143692	3484232	3365945	2862482	2540882	3162512	2894441	2362445	2566478	2471296	2518713
439	TG 52:1	7.77e-06	0.000146622	18	9	681741	0.010775	0.16005	24.1644	6	1.43723e+06	1.45e-06	4.13e-05	21.0822	7.88789	1.00489e+06	619071	0.616055	382956	483235	294429	307167	1306858	1488801	1544939	1408315	1131592	1334783	1379176	1406821	585378	645334	590179	523272
509	unkown1055	7.77e-06	0.000146622	18	9	320770	0.0174968	0.16005	20	6.00001	1.04862e+06	2.29e-06	5.42e-05	19	7.60001	460943	498962	1.08248	93741	35834	38469	43352	1086529	1108158	1085346	914432	398420	281307	216332	132129	164944	99678	45336	61722
549	unkown1097	7.77e-06	0.000146622	18	9	202805	0.0417181	0.171512	22.9091	6.00002	631748	5.17e-06	9.38e-05	20.4545	7.79222	445729	210855	0.473057	213169	297782	193722	186379	597880	566158	587910	775046	489470	469869	539395	445532	421910	285071	258577	292596
779	unkown1367	7.77e-06	0.000146622	24	6	95909.8	0.0118617	0.16005	20	6.00001	370553	1.59e-06	4.35e-05	22	6.05	166667	183325	1.09995	92649	116710	141758	136958	295305	413121	373258	400529	70133	91909	110566	50975	40562	42316	91337	16634
786	unkown1375	7.77e-06	0.000146622	24	6	278384	0.0144457	0.16005	20	6.00001	1144984	1.91e-06	5e-05	22	6.05	607108	492748	0.811631	454572	398301	594882	550135	888747	1323145	1296108	1071936	438685	371086	468908	359989	264319	279477	322332	142064
787	unkown1376	7.77e-06	0.000146622	24	6	82748.1	0.0150416	0.16005	20	6.00001	304242	1.98e-06	5.05e-05	22	6.05	134205	153737	1.14554	111296	54234	115002	118196	228277	345716	264335	378638	80934	57104	75561	51629	32698	27472	38040	15562
792	unkown1381	7.77e-06	0.000146622	18	0	44517.3	0.134815	0.322896	20	17.9999	122661	1.55e-05	0.000199606	19	18.05	102278	38559.4	0.377005	144637	145219	156921	167652	53696	87836	18427	73393	120082	113337	94502	104157	143854	130374	121318	95097
1048	unkown1726	7.77e-06	0.000146622	18	9	229785	0.0221634	0.16005	20	6.00001	932110	2.85e-06	6.25e-05	19	7.60001	533229	334440	0.627198	252219	280860	296674	183543	883286	877382	1091969	875804	334832	396043	490688	326013	302913	291768	320162	275617
1095	unkown1793	7.77e-06	0.000146622	24	21	95986.4	0.0161306	0.16005	22.4427	17.9999	277881	2.12e-06	5.24e-05	23.2214	19.4716	185250	95432.6	0.515155	177659	233283	231266	261978	68309	79768	94046	67077	146580	162447	150686	232096	273468	283037	304556	250466
1098	unkown1796	7.77e-06	0.000146622	18	9	47451.8	0.0293495	0.16055	20	5.99999	158292	3.72e-06	7.58e-05	19	7.6	116761	50151.4	0.429522	59770	75800	82353	46023	172508	150335	142730	167595	103917	120731	127054	141233	90869	76269	85909	67340
1108	unkown1807	7.77e-06	0.000146622	24	12	68618.5	0.0162056	0.16005	23.9024	12	263003	2.13e-06	5.24e-05	23.9512	12	196320	88066.9	0.448589	124101	151561	139997	109235	255966	238564	224827	191839	240804	241662	279049	290497	155948	167319	181277	146222
1190	unkown1913	7.77e-06	0.000146622	18	9	204454	0.0146444	0.16005	22.3291	5.99999	509130	1.93e-06	5.01e-05	20.1646	7.75032	307148	227048	0.739214	99878	125739	106044	94413	514535	607991	464798	449194	296371	374349	324803	392103	100814	127942	114902	132878
1342	unkown2111	7.77e-06	0.000146622	18	9	523517	0.0118151	0.16005	24.0327	6	1.34649e+06	1.58e-06	4.35e-05	21.0163	7.87756	969440	514437	0.530653	452826	593002	462789	319366	1444515	1429001	1248405	1264030	1195409	1143959	1275315	1190974	695866	614838	614770	493372
1382	unkown216	7.77e-06	0.000146622	18	9	342088	0.0157613	0.16005	20	6	2756046	2.07e-06	5.21e-05	19	7.6	998672	1.30187e+06	1.30361	9895	22051	20373	21211	3008837	2627567	2786045	2601735	119215	125721	130958	77414	70819	88205	125658	48338
1476	unkown2285	7.77e-06	0.000146622	18	9	113235	0.0340702	0.163813	20	5.99999	401152	4.27e-06	8.31e-05	19	7.6	308844	111611	0.361382	218552	170816	193357	193689	388399	367835	455889	392483	263728	357765	343736	327018	199917	241430	204026	271816
1597	unkown2444	7.77e-06	0.000146622	24	15	76248.4	0.0165705	0.16005	20.8511	12	322786	2.17e-06	5.27e-05	22.4255	13.461	226198	115008	0.508437	178169	168176	180765	112199	181001	185457	152844	194275	302375	314673	335220	338878	217849	279350	236314	199018
1633	unkown249	7.77e-06	0.000146622	18	9	478664	0.0155767	0.16005	20	6	5.16428e+06	2.05e-06	5.19e-05	19	7.6	1.88368e+06	2.43081e+06	1.29045	69304	59499	36249	33144	5346918	5380326	4875666	5054205	258177	248581	249770	167224	173829	198058	215992	126514
1682	unkown255	7.77e-06	0.000146622	18	9	340348	0.0176493	0.16005	20	6	1.96526e+06	2.3e-06	5.44e-05	19	7.6	779812	891252	1.14291	84213	72475	114516	75946	2177980	1790815	2092625	1799615	209856	208707	229001	145101	168045	184687	198069	122137
1764	unkown2632	7.77e-06	0.000146622	18	3	55026.7	0.0981846	0.264524	20	5.59e-05	275514	1.15e-05	0.000162715	19	1.58336	231852	97331.5	0.4198	236423	353685	260108	251839	217935	210984	251708	219234	172312	125147	177538	143065	328464	291664	365199	368435
2093	unkown2993	7.77e-06	0.000146622	18	9	498833	0.0188729	0.16005	20	6	1.76699e+06	2.45e-06	5.59e-05	19	7.6	664489	835486	1.25734	9935	16274	12510	14786	2139490	1673354	1736683	1518423	181667	117252	152424	82588	82686	88463	103641	73834
2169	unkown3068	7.77e-06	0.000146622	18	9	203822	0.0187163	0.16005	20	5.99999	1027531	2.43e-06	5.59e-05	19	7.6	401312	480318	1.19687	21438	22715	9895	8273	1132495	1098348	941205	938076	105247	115446	140984	62930	83912	85682	97738	45897
2174	unkown3072	7.77e-06	0.000146622	18	9	26125.5	0.048625	0.181239	24.7059	6	137133	5.97e-06	0.000103475	21.3529	7.93109	117914	23839.2	0.202174	86967	84036	94597	92572	131492	148096	146128	122817	134107	121709	130431	120210	106371	98724	104127	119674
2296	unkown32	7.77e-06	0.000146622	18	9	533272	0.0190226	0.16005	20	5.99999	1786000	2.47e-06	5.6e-05	19	7.59999	757555	813890	1.07436	120382	203161	34156	78850	1687785	2158841	1541561	1755813	346664	329979	298305	276217	227524	187098	124587	190068
2363	unkown3272	7.77e-06	0.000146622	24	0	157220	0.0107495	0.16005	23.2718	6.63e-05	482860	1.44e-06	4.13e-05	23.6359	3.37e-05	346796	200065	0.576896	537301	459711	463151	471282	276168	314960	298595	273034	156664	206009	205726	174971	409837	404939	495520	440480
2421	unkown3346	7.77e-06	0.000146622	24	12	180851	0.0265747	0.16005	22.2166	12	802720	3.38e-06	7.05e-05	23.1083	12.0179	600039	230068	0.383422	435282	471359	425580	388262	497091	543377	719148	718013	776527	880739	814898	738714	496460	507550	483328	600093
2450	unkown3374	7.77e-06	0.000146622	18	9	230044	0.0563756	0.194628	24.0327	6.00001	720878	6.85e-06	0.000114712	21.0163	7.87756	540905	209460	0.38724	294956	304811	324775	291626	585765	707691	914311	675743	521398	633004	555971	679704	423181	446257	438626	419931
2477	unkown3400	7.77e-06	0.000146622	24	12	371091	0.0243829	0.16005	23.1496	12	1.16648e+06	3.12e-06	6.65e-05	23.5748	12.0039	754028	497828	0.660225	405299	470396	395641	297323	1051418	982604	616512	778865	908023	1201228	1397064	1159620	490134	611599	513552	675674
2587	unkown3511	7.77e-06	0.000146622	18	9	212792	0.0297382	0.161007	23.9024	6	813448	3.76e-06	7.64e-05	20.9512	7.8674	638987	217794	0.340843	374297	467150	413516	397843	683859	771087	973451	825395	663201	790920	657857	749911	508653	474387	490558	518729
2622	unkown3557	7.77e-06	0.000146622	24	12	628368	0.0147661	0.16005	22.7907	12	2017581	1.95e-06	5.02e-05	23.3953	12.008	1.26792e+06	849297	0.669834	631481	637023	604941	586328	937492	1344858	1784193	1376069	1851409	2038241	2231084	1949590	1032898	1125921	959734	931501
2626	unkown3560	7.77e-06	0.000146622	24	12	110757	0.023207	0.16005	20.7529	12	429502	2.98e-06	6.4e-05	22.3765	12.0635	267605	182335	0.681357	113538	198219	136168	126480	258454	251521	254930	303105	356560	353928	494112	513408	171684	227460	181690	196369
2719	unkown3683	7.77e-06	0.000146622	18	0	122575	0.063615	0.208365	20	17.9999	214747	7.67e-06	0.000121825	19	18.05	151193	116699	0.771854	316688	294899	238892	364677	5096	13753	10945	16112	209594	174703	172764	147669	192547	217671	194827	253942
2832	unkown3827	7.77e-06	0.000146622	18	9	59538.7	0.0244253	0.16005	20	6	311535	3.13e-06	6.65e-05	19	7.6	245533	66714.5	0.271712	202128	179798	181941	173066	305351	301126	341815	297847	260112	244248	214434	231864	199656	191530	184516	209270
2973	unkown4058	7.77e-06	0.000146622	18	9	258709	0.0247169	0.16005	20	6	574898	3.16e-06	6.7e-05	19	7.6	224575	267153	1.18959	24650	21328	16078	21229	740402	662921	493623	402644	54629	75829	59679	47573	42568	41280	28558	19943
3155	unkown4403	7.77e-06	0.000146622	18	9	111189	0.0227532	0.16005	20	6	357714	2.93e-06	6.34e-05	19	7.6	186674	148868	0.797476	65944	62244	51204	41623	403008	331654	324970	371225	141202	129759	169530	82881	85516	77804	94718	85271
3207	unkown4485	7.77e-06	0.000146622	18	9	187236	0.0111585	0.16005	22.4427	5.99999	421852	1.5e-06	4.19e-05	20.2214	7.7584	222930	224716	1.00801	14466	30228	18097	36150	378716	457570	430194	420930	238113	286861	275284	259704	32656	30216	36178	46992
3220	unkown45	7.77e-06	0.000146622	24	6	1.57211e+07	0.013262	0.16005	20	6	2.2272e+08	1.76e-06	4.67e-05	22	6.05	8.23712e+07	131037667	1.59082	30485439	29298447	32545397	31485825	211156145	225551556	256539447	197633362	25668003	22087836	27477327	23385335	21586417	16306607	27060447	9618620
3516	unkown4948	7.77e-06	0.000146622	24	12	175250	0.0148692	0.16005	23.1496	12	862241	1.96e-06	5.03e-05	23.5748	12.0039	666047	238880	0.358653	403756	520474	539414	518049	747494	741355	687776	695060	875693	866277	933048	773946	507060	576504	618482	599816
3747	unkown5330	7.77e-06	0.000146622	24	21	2.8824e+06	0.0188338	0.16005	23.9024	17.9999	1.72975e+07	2.45e-06	5.59e-05	23.9512	19.497	1.44919e+07	3.15679e+06	0.217832	15449579	15705360	16433156	15740942	10352625	12088604	13573751	10368640	12600402	12701419	12823624	14947403	17855011	16749940	16755036	17829935
3958	unkown5614	7.77e-06	0.000146622	24	21	210525	0.0163063	0.16005	21.7778	17.9999	592678	2.14e-06	5.24e-05	22.8889	19.473	392093	212724	0.542535	494616	591690	475738	441883	72754	132982	178257	201000	310295	287669	417049	468822	589733	627640	615078	538266
4008	unkown5682	7.77e-06	0.000146622	24	21	1.84024e+06	0.0266537	0.16005	21.1511	17.9999	1.1443e+07	3.39e-06	7.05e-05	22.5755	19.4829	9.12876e+06	2.23812e+06	0.245172	9489995	10372174	10874475	9929537	4773253	5492671	6990122	7620115	8941556	9382437	9360327	9380423	10808809	10368156	11187288	13407796
4043	unkown5736	7.77e-06	0.000146622	24	15	72325.4	0.0145121	0.16005	21.995	12	207062	1.92e-06	5e-05	22.9975	13.4602	121617	97558.3	0.802179	65468	74804	42016	25679	58922	68123	83405	112949	178653	223631	244145	181820	149484	141475	141540	128605
4058	unkown5759	7.77e-06	0.000146622	24	12	73381.4	0.017386	0.16005	24.0327	12	235938	2.27e-06	5.42e-05	24.0163	12	161648	90140.9	0.557638	94356	74325	85702	89221	135247	211532	170334	226336	226987	225672	237150	253943	113830	163002	127502	151998
4064	unkown5766	7.77e-06	0.000146622	24	12	508399	0.0158221	0.16005	20.1831	12	1.51872e+06	2.08e-06	5.21e-05	22.0915	12.0902	748623	838682	1.1203	202284	248826	157227	137547	404193	663594	865946	741693	1303699	1249496	1759586	1762097	501403	456818	434967	327039
4073	unkown5777	7.77e-06	0.000146622	24	12	208172	0.0168061	0.16005	23.9024	12	587113	2.2e-06	5.31e-05	23.9512	12	396989	252447	0.635903	163543	264867	234458	199848	352864	472403	566562	558954	624627	515380	576075	632369	247344	322756	274489	338851
4092	unkown5799	7.77e-06	0.000146622	24	12	53662.3	0.0110983	0.16005	24.2975	12	145992	1.49e-06	4.19e-05	24.1488	12.0005	100071	66882.3	0.668348	28180	65884	50406	48868	133411	116121	149990	133794	134261	143232	162348	144125	70872	71891	81486	71495
4095	unkown5801	7.77e-06	0.000146622	24	12	75401.3	0.01421	0.16005	23.9024	12	242799	1.88e-06	4.96e-05	23.9512	12	173321	93678.2	0.540488	89895	99408	116172	117298	198393	181046	246126	210248	207824	249021	244450	269902	148541	127081	117718	147630
4162	unkown5876	7.77e-06	0.000146622	18	9	246184	0.0437525	0.174007	23.1496	6.00002	678236	5.4e-06	9.59e-05	20.5748	7.81004	489281	214409	0.438212	232950	223992	277387	312422	589539	684243	707543	731619	449735	441101	573554	668076	300617	348286	340464	442223
4221	unkown5942	7.77e-06	0.000146622	18	9	463902	0.109758	0.284073	20	6.00002	1.87578e+06	1.28e-05	0.000172571	19	7.60001	1.46646e+06	458231	0.312475	948792	918372	784413	1058310	1589639	2033340	2193048	1687108	1394613	1260327	1623982	1559121	1159512	1203914	1451710	1155849
4260	unkown5988	7.77e-06	0.000146622	18	9	63427.1	0.0591782	0.198878	20	6	238937	7.17e-06	0.00011702	19	7.6	174217	70876.1	0.406827	115519	113096	93976	79697	204334	245456	299854	206103	161010	170461	180608	179695	105357	140368	155344	113664
4290	unkown6019	7.77e-06	0.000146622	18	9	58350.5	0.032496	0.161824	20	5.99999	149450	4.09e-06	8.09e-05	19	7.59999	89331.3	64788.7	0.725262	9932	56209	17181	7433	150344	138909	165785	142760	76832	89773	88368	91940	46584	69773	36905	36797
4346	unkown74	7.77e-06	0.000146622	18	9	217869	0.0204247	0.16005	20	6.00002	1.14428e+06	2.64e-06	5.9e-05	19	7.60001	610283	442075	0.724377	218740	299119	204983	188294	1195067	1186752	1113501	1081810	387801	418376	460220	345208	326193	285889	364110	298028
4364	unkown77	7.77e-06	0.000146622	18	9	211836	0.0305975	0.161824	20	6	631125	3.86e-06	7.78e-05	19	7.6	381377	218283	0.572355	204231	213862	149696	174298	730070	706020	533302	555107	282465	311991	312137	295635	283929	189208	249569	223959
4386	unkown813	7.77e-06	0.000146622	18	9	3.60184e+06	0.0655844	0.212033	20	6	12636179	7.89e-06	0.000124909	19	7.6	8.43918e+06	3.99977e+06	0.473952	4439848	5080205	3248592	5552589	10449616	15298104	10185306	14611690	6327105	7094043	7045389	9647720	6434688	4539206	6188581	6304018
4501	unkown99	7.77e-06	0.000146622	18	9	172357	0.0212734	0.16005	20	5.99998	680785	2.75e-06	6.04e-05	19	7.59999	342711	272293	0.794525	113266	118918	121834	118491	705093	629139	787876	601033	172638	181846	281552	172719	134223	147418	182500	158406
11	CAR 21:0	1.91e-05	0.000269078	24	0	179722	0.00864835	0.16005	24.2975	6.63e-05	427886	2.74e-06	6.04e-05	24.1488	3.3e-05	260803	216082	0.828527	402430	467839	443817	397465	121812	153914	145542	134342	134789	135943	105276	111883	349521	375020	315222	361467
16	Cer 34:1;3O|Cer 14:1;2O/20:0;O	1.91e-05	0.000269078	24	21	133228	0.0335286	0.162706	23.7736	17.9999	902738	9.77e-06	0.000146378	23.8868	19.4933	747818	151432	0.202498	832010	710048	837874	780686	521500	594732	606826	635761	672978	656273	740624	776610	807756	914777	848894	1039530
20	Cer 34:3;2O|Cer 14:2;2O/20:1	1.91e-05	0.000269078	24	21	1.08623e+06	0.0149757	0.16005	24.4321	17.9999	4.92305e+06	4.59e-06	8.74e-05	24.2161	19.5149	3.86034e+06	1.15667e+06	0.299629	4854316	4083282	4202223	4069975	2540437	2896435	3456858	2777442	3112707	3017141	3182758	3710543	4795500	4996298	4917230	4983193
140	LPI 18:3	1.91e-05	0.000269078	18	6	719248	0.0246217	0.16005	20	6	1.49622e+06	7.32e-06	0.000117893	19	6.01667	637587	865428	1.35735	235587	250188	220430	252435	1988248	1418634	1424630	1153359	136715	144259	148430	135662	270236	311010	270257	163346
143	LPS 20:0	1.91e-05	0.000269078	24	21	290154	0.0135707	0.16005	20.6557	17.9999	966962	4.19e-06	8.25e-05	22.3279	19.497	676496	285116	0.42146	784936	883655	810683	826609	275096	287511	325901	303938	595868	624431	676412	910477	920013	1011636	959115	977090
144	PC 24:0	1.91e-05	0.000269078	18	9	958478	0.0174692	0.16005	21.7778	5.99999	3445490	5.31e-06	9.53e-05	19.8889	7.71201	2.49249e+06	1.08983e+06	0.437244	1671270	1634704	1331970	1166699	3687979	3605536	3018754	3469691	2695472	2756297	2669549	2539792	1673999	1620242	1614181	1742798
226	PE 28:0|PE 14:0_14:0	1.91e-05	0.000269078	24	12	295906	0.0175276	0.16005	23.0287	12	1.37614e+06	5.32e-06	9.53e-05	23.5144	12.0051	1.05999e+06	390486	0.368388	784947	789535	882657	711196	1252276	1149057	1066583	1126861	1258963	1491750	1458977	1294872	775715	1002763	978919	836836
257	PE 38:2|PE 20:0_18:2	1.91e-05	0.000269078	24	21	1.48338e+06	0.0151026	0.16005	20.5594	17.9999	1.05514e+07	4.63e-06	8.75e-05	22.2797	19.5004	8.7165e+06	1.65069e+06	0.189376	9970314	8893030	9311407	9506103	6229582	7213580	5826993	5753549	8837625	9284366	9177515	9338435	10055512	11702955	10329889	10117159
258	PE 38:3|PE 18:1_20:2	1.91e-05	0.000269078	24	21	217139	0.0152183	0.16005	20.2759	17.9999	1.16896e+06	4.66e-06	8.75e-05	22.1379	19.5118	957840	213262	0.222649	1014346	999877	1156883	1167428	686959	706616	669024	640541	921151	991805	921813	1065633	1103526	1204625	1194334	1173369
333	PI 28:1|PI 12:0_16:1	1.91e-05	0.000269078	18	9	402126	0.0246202	0.16005	24.5682	5.99999	1.35338e+06	7.32e-06	0.000117893	21.2841	7.92001	1.10585e+06	344374	0.311412	647528	781814	778705	634170	1377553	1328051	1332523	1375395	1102823	1245523	1251442	1478497	866254	1025565	995312	813186
393	ST 27:1;O;S	1.91e-05	0.000269078	18	9	1.66529e+06	0.0153355	0.16005	20	6	1.40249e+07	4.7e-06	8.75e-05	19	7.6	4.97398e+06	6.61946e+06	1.33082	70176	87900	113914	83797	15483390	13867420	13308243	13440640	263814	323233	297844	325260	320367	257196	303875	216695
395	TG 35:0|TG 11:0_12:0_12:0	1.91e-05	0.000269078	24	18	194156	0.016118	0.16005	21.6708	17.9999	629779	4.92e-06	9.06e-05	22.8354	18.0469	409623	215057	0.525012	405213	542353	415425	342659	95346	101775	181259	191011	348829	463178	545869	550341	642307	596281	588116	692414
398	TG 37:0|TG 12:0_12:0_13:0	1.91e-05	0.000269078	24	15	1.02474e+06	0.0156033	0.16005	21.253	12	3466853	4.77e-06	8.86e-05	22.6265	13.4585	2.16389e+06	1.5375e+06	0.710527	1180870	1487087	1197213	943358	1128338	1333867	1924041	1896455	2873214	3455092	4033716	3505390	2507726	2442628	1991969	2206793
401	TG 39:0|TG 12:0_13:0_14:0	1.91e-05	0.000269078	18	9	916952	0.0138732	0.16005	23.7736	6	1.97355e+06	4.28e-06	8.31e-05	20.8868	7.85741	1.23399e+06	953631	0.772803	331613	335670	303182	280848	1432028	2019846	2118988	2323344	1622636	1460206	1605692	1724863	505147	588790	530975	494776
409	TG 42:1	1.91e-05	0.000269078	18	9	7.50739e+06	0.0565518	0.194628	24.0327	6	2.81669e+07	1.59e-05	0.000200473	21.0163	7.87756	2.19883e+07	7.16415e+06	0.325816	12863492	15097687	13751212	14124724	23989925	29305051	34549155	24823434	20584349	24744980	24738584	25540305	18971364	17677899	18141271	17972072
428	TG 49:2	1.91e-05	0.000269078	18	9	81980.2	0.0271003	0.16005	23.52	6	263408	8.01e-06	0.000125641	20.76	7.83796	194446	82480.4	0.424182	99826	127057	122439	97761	245276	251851	313122	243381	205370	191267	264244	212887	155835	128843	142419	124528
430	TG 50:1	1.91e-05	0.000269078	18	9	1.35222e+06	0.0149279	0.16005	24.0327	6	3.51601e+06	4.58e-06	8.74e-05	21.0163	7.87755	2.51703e+06	1.33847e+06	0.531765	1298905	1166335	1103271	1059369	3287448	3560022	4265325	2951234	3078782	3078542	3199224	3019699	1667106	1504477	1794446	1447502
449	TG 54:3	1.91e-05	0.000269078	18	9	242975	0.02317	0.16005	20	5.99999	1.02574e+06	6.91e-06	0.000115074	19	7.59999	634759	310211	0.488707	358332	407030	409269	387170	1162141	890021	1152365	898438	467765	441074	513483	447804	412152	365748	442356	425300
499	unkown1045	1.91e-05	0.000269078	18	9	4.99503e+06	0.0199286	0.16005	20	6.00001	19763825	6e-06	0.000103758	19	7.60001	8.67743e+06	9.26439e+06	1.06764	955126	1181882	737650	439332	19461357	20296948	21100473	18196522	6180337	5883905	4140888	1960880	4407985	2079281	1624801	1052705
541	unkown1088	1.91e-05	0.000269078	18	9	178333	0.0281693	0.160408	20	6	392578	8.3e-06	0.000129085	19	7.6	201497	182577	0.906103	30483	46492	18364	23093	343732	448608	340353	437619	143817	131607	184957	186397	149428	39478	40327	84946
554	unkown1102	1.91e-05	0.000269078	24	9	290934	0.0177939	0.16005	22.1053	6	755617	5.4e-06	9.59e-05	23.0526	7.45094	415075	349833	0.842819	192154	233106	203162	148365	610768	641607	826143	943949	503495	515307	562387	406626	211167	171330	144314	102054
614	unkown1165	1.91e-05	0.000269078	18	9	470026	0.0224326	0.16005	20	6	1.77764e+06	6.71e-06	0.000112892	19	7.6	980695	723223	0.73746	311217	394904	366966	217124	1703157	1658257	1938897	1810235	685963	864124	815928	680289	707962	470630	438711	352042
677	unkown1226	1.91e-05	0.000269078	18	9	111576	0.0268374	0.16005	20	5.99999	341955	7.93e-06	0.00012511	19	7.59999	184694	124526	0.67423	94599	81197	60540	91726	368016	399539	343665	256600	117347	105244	119003	122541	107461	97846	113285	84826
785	unkown1374	1.91e-05	0.000269078	24	6	522974	0.010813	0.16005	20	6	3.31228e+06	3.38e-06	7.05e-05	22	6.05	1.54437e+06	1.65211e+06	1.06976	1056482	899607	1011720	1027584	2920980	3487137	3529687	3311299	984843	783037	933831	802273	677514	458677	880340	305259
788	unkown1378	1.91e-05	0.000269078	24	6	67082.5	0.0131827	0.16005	20	6	607845	4.08e-06	8.09e-05	22	6.05	232680	347803	1.49477	107971	105081	97917	107541	623065	715659	573502	519155	97612	70761	88200	51803	81196	37358	78771	22094
805	unkown14	1.91e-05	0.000269078	18	9	290063	0.0643145	0.20958	20	6.00001	1.10911e+06	1.79e-05	0.000218082	19	7.6	816885	298273	0.365135	407029	575057	475278	572581	943265	1256459	1195854	1040871	628489	767814	787815	930571	694945	540606	719047	596331
882	unkown1499	1.91e-05	0.000269078	24	6	713703	0.0111457	0.16005	20	6.00001	3.14007e+06	3.48e-06	7.17e-05	22	6.05	1.88415e+06	1.13213e+06	0.600869	1767472	1610263	1618755	1573014	2918546	3318993	3082649	3240099	1505594	1244794	1509820	1263758	1301428	934342	1447095	686132
886	unkown1501	1.91e-05	0.000269078	24	6	58528.6	0.0445284	0.17428	21.253	6.00002	238621	1.27e-05	0.000172571	22.6265	6.0222	158502	64834.5	0.409044	142968	174816	201145	138052	218080	207476	313609	215320	132407	117210	127212	111453	118271	108923	126337	37778
890	unkown1506	1.91e-05	0.000269078	24	6	73962.1	0.0347803	0.165009	22.4427	6.00001	341544	1.01e-05	0.000149984	23.2214	6.00676	238323	87665.2	0.367843	233826	203802	301201	257531	307116	356431	407818	294812	197231	216248	191048	219238	169745	160366	193131	68573
968	unkown1612	1.91e-05	0.000269078	18	6	187111	0.0288336	0.16055	20	6.00001	348339	8.48e-06	0.000130152	19	6.01667	167272	182285	1.08975	106536	100247	84013	34244	344638	320145	407002	321571	55543	67226	22218	34193	117377	107712	85271	114990
996	unkown165	1.91e-05	0.000269078	18	6	300711	0.031016	0.161824	20	6	587334	9.08e-06	0.000137933	19	6.01667	287716	302378	1.05096	170549	178375	139485	82149	618600	507781	690676	532281	105409	104555	63289	63310	212771	199320	173045	175587
1066	unkown1744	1.91e-05	0.000269078	18	9	581296	0.0152844	0.16005	20	6	4.16023e+06	4.68e-06	8.75e-05	19	7.6	1.45667e+06	1.97654e+06	1.35689	6322	7424	6968	5692	4660798	4102977	3995465	3881691	52909	68552	79239	47422	57124	44565	55011	17866
1353	unkown2122	1.91e-05	0.000269078	18	9	82672.1	0.144286	0.33963	20	5.99999	282382	3.8e-05	0.000367972	19	7.59999	218560	72811.6	0.333142	155414	147316	94984	108501	277244	307223	276982	268080	192657	186400	254978	238281	229608	200998	158519	170765
1526	unkown2350	1.91e-05	0.000269078	18	3	196559	0.0355079	0.165506	20	5.17e-05	665726	1.03e-05	0.000151419	19	1.58336	498369	278656	0.559136	757721	733853	589220	582115	446200	556250	488499	467655	205626	294253	279828	277858	827998	669570	704746	848649
1659	unkown252	1.91e-05	0.000269078	24	15	185952	0.0479917	0.180528	21.3559	12	1.53751e+06	1.37e-05	0.000182201	22.678	13.4583	1.26081e+06	329992	0.261729	985459	1065195	1200120	955357	1216323	1224132	1033806	1147790	1355766	1402391	1607558	1784336	1327551	1220333	1314758	1224965
1713	unkown2585	1.91e-05	0.000269078	24	21	949190	0.0219049	0.16005	23.0287	17.9999	6.17701e+06	6.56e-06	0.000111233	23.5144	19.4773	5.32776e+06	1.008e+06	0.189198	5667463	5791178	6022821	5943048	3865227	4627761	4719632	4104484	4810190	4561136	5045778	5720212	6449854	6152695	5975635	6129873
1796	unkown2671	1.91e-05	0.000269078	24	18	99899.5	0.0234325	0.16005	26.1721	17.9999	444134	6.99e-06	0.000115441	25.0861	18.0338	334783	76447.1	0.228348	249922	278012	301150	303231	301734	239744	224949	207474	307168	368198	352027	407630	493001	380970	453188	449380
1801	unkown268	1.91e-05	0.000269078	18	9	262441	0.0185409	0.16005	20	6	1.12207e+06	5.61e-06	9.85e-05	19	7.6	450971	511186	1.13352	39935	59729	53908	40968	1321903	1044937	1111192	1010231	150298	140932	116055	116534	90117	117794	123387	69818
2166	unkown3065	1.91e-05	0.000269078	24	9	214918	0.0230012	0.16005	20	6	938902	6.87e-06	0.000114712	22	7.425	669133	251698	0.376156	509787	522231	434853	535162	941125	1080823	826568	907092	634429	622345	631800	808566	505781	411835	480686	515062
2254	unkown3156	1.91e-05	0.000269078	18	9	233701	0.018158	0.16005	20	6	1074371	5.5e-06	9.73e-05	19	7.6	412514	502016	1.21697	16951	17609	29800	8994	1254072	976455	1035405	1031552	101925	105922	116078	51257	54184	72280	88209	60562
2316	unkown3219	1.91e-05	0.000269078	18	9	97924	0.016628	0.16005	20	6	465694	5.07e-06	9.29e-05	19	7.6	177845	218049	1.22606	7724	12956	13535	11189	436963	534078	416451	475284	47487	26199	43617	42009	27449	24596	28854	11314
2343	unkown3247	1.91e-05	0.000269078	18	6	55705.5	0.0890877	0.249556	20	5.99998	124534	2.43e-05	0.000270553	19	6.01666	73423.9	49668.4	0.676461	56142	32773	75044	47543	111831	135844	145980	104480	13683	23578	29040	25979	56475	45556	83747	90786
2382	unkown33	1.91e-05	0.000269078	18	9	481229	0.0410265	0.171512	23.6461	6.00001	1.5682e+06	1.18e-05	0.000164197	20.8231	7.84761	1.14346e+06	495220	0.433091	588264	806747	645112	432926	1291770	1575943	1598793	1806304	1207528	1271567	1389849	1222343	1133798	646301	797845	788330
2384	unkown3303	1.91e-05	0.000269078	18	0	324673	0.0152219	0.16005	23.6461	17.9999	737657	4.66e-06	8.75e-05	20.8231	18.337	503074	316555	0.629241	850455	887366	776009	722790	219891	237514	279989	240376	314381	391309	423621	458557	831654	675603	646552	796826
2419	unkown3344	1.91e-05	0.000269078	24	21	286801	0.0106272	0.16005	23.52	17.9999	831402	3.33e-06	7.02e-05	23.76	19.4868	491216	306310	0.623575	506423	600926	556140	532862	84745	124366	164817	154532	367869	435656	450562	605835	841043	884660	904387	695525
2518	unkown3443	1.91e-05	0.000269078	18	9	91249.7	0.0448645	0.17428	23.7736	5.99999	283455	1.28e-05	0.000172631	20.8868	7.85741	202607	96233.2	0.474975	80066	147202	105809	71823	239120	267686	371666	255348	226924	255792	234859	205082	119248	156776	153031	142873
2539	unkown3462	1.91e-05	0.000269078	18	9	98908	0.0239928	0.16005	20	6	263565	7.14e-06	0.00011702	19	7.6	162667	102150	0.627969	57438	76148	65950	78855	240073	288546	298745	226896	138396	116238	178785	170818	72799	73062	113176	85467
2594	unkown3519	1.91e-05	0.000269078	18	9	138306	0.0386055	0.167562	23.9024	6	560726	1.11e-05	0.00016001	20.9512	7.8674	447888	137356	0.306675	274589	327659	268344	333656	456157	549822	674406	562517	502080	509648	475349	480609	344011	374631	370726	370015
2679	unkown3621	1.91e-05	0.000269078	18	9	240085	0.0185469	0.16005	20	5.99998	707947	5.61e-06	9.85e-05	19	7.59999	299033	333654	1.11578	44374	17668	64680	19006	611799	874361	623439	722190	157769	182291	133294	80598	46025	71266	50316	36023
2707	unkown3662	1.91e-05	0.000269078	24	0	224439	0.0218993	0.16005	24.1644	6.63e-05	498677	6.56e-06	0.000111233	24.0822	3.3e-05	265464	295825	1.11437	651424	590101	352802	400387	122674	133116	174469	185039	47329	29874	13765	81026	437043	232004	350529	433227
2721	unkown3688	1.91e-05	0.000269078	18	0	478125	0.188901	0.405495	24.8451	17.9999	1.00795e+06	4.88e-05	0.000446481	21.4225	18.4714	851934	509224	0.597727	2007856	1663096	898479	1382285	260990	568160	314456	398972	880559	760788	743572	631547	1282573	818015	938574	992643
2744	unkown3713	1.91e-05	0.000269078	18	0	44628.3	0.0687358	0.21732	23.6461	17.9999	81976.5	1.91e-05	0.0002265	20.8231	18.337	55417.2	46087.1	0.831639	138217	127732	83806	74414	11788	19619	15283	12693	53658	63362	40178	20470	98790	91763	67892	69462
2776	unkown3752	1.91e-05	0.000269078	18	9	48403.6	0.0143054	0.16005	20	6	520436	4.4e-06	8.45e-05	19	7.6	193088	247311	1.28082	10714	5769	8015	12413	522454	494636	539483	525169	50841	41106	28215	24647	10489	13636	9239	14735
2874	unkown3877	1.91e-05	0.000269078	18	9	1.56403e+06	0.0210649	0.16005	20	6.00001	5.27823e+06	6.32e-06	0.000108458	19	7.60001	2.30928e+06	2.49452e+06	1.08022	262903	294941	198941	109830	4946857	4669316	6077800	5418932	1769502	1712854	991791	434130	1054175	490545	387642	282494
3208	unkown4486	1.91e-05	0.000269078	18	0	116727	0.0251444	0.16005	20	17.9999	334388	7.46e-06	0.000119039	19	18.05	238842	111632	0.467388	369606	358494	354817	334400	121761	142949	121237	106784	254651	288687	225791	192822	316482	325016	291349	404707
3214	unkown4494	1.91e-05	0.000269078	24	0	51881.5	0.018811	0.16005	25.2722	6.63e-05	239743	5.69e-06	9.94e-05	24.6361	3.23e-05	177380	64311.3	0.362563	243086	247631	212539	255717	145960	136128	139539	167484	106823	129111	153539	136275	183376	179606	179617	201700
3314	unkown461	1.91e-05	0.000269078	18	0	1.82452e+07	0.0193769	0.16005	24.2975	17.9999	3.76097e+07	5.85e-06	0.000101846	21.1488	18.408	2.09227e+07	2.66154e+07	1.27208	60520996	53966269	27567752	54816380	2098878	3390451	1879133	2230857	9146006	7045949	7401724	7165778	43633044	34925431	38249575	33631402
3341	unkown4651	1.91e-05	0.000269078	24	12	199587	0.0251625	0.16005	22.9091	12	655549	7.47e-06	0.000119039	23.4545	12.0065	415903	274430	0.659841	232249	193663	212638	174919	539775	538523	348795	381269	462822	692972	693359	773044	346560	388857	303584	294312
3348	unkown4670	1.91e-05	0.000269078	24	12	427570	0.024981	0.16005	21.7778	12	1.20499e+06	7.42e-06	0.000119039	22.8889	12.0283	684673	591271	0.863582	300577	334623	239691	166813	904644	887635	508846	588937	929242	1131415	1365893	1393428	698025	491784	285571	397558
3351	unkown4677	1.91e-05	0.000269078	24	12	166041	0.0365727	0.166416	23.1496	12	804856	1.06e-05	0.000155151	23.5748	12.0039	613101	242782	0.39599	485517	453973	461654	412797	579049	825830	689099	609728	677211	727656	870038	944520	501445	522347	480605	514739
3397	unkown477	1.91e-05	0.000269078	18	9	516298	0.0702371	0.219943	20	6.00002	1590772	1.95e-05	0.000229378	19	7.60001	757579	685702	0.905123	148482	151079	331074	144758	968071	1779923	1123361	2491733	454665	388201	491843	402363	375489	239425	149514	324574
3518	unkown4950	1.91e-05	0.000269078	24	12	165879	0.0286818	0.16055	22.5575	12	1015734	8.44e-06	0.000129953	23.2788	12.0115	793292	252062	0.317741	682971	621705	461911	643275	825539	827570	781211	838085	1035605	1064011	852941	1110379	801076	669368	637423	746586
3519	unkown4951	1.91e-05	0.000269078	24	12	110520	0.0317055	0.161824	25.4179	12	485282	9.27e-06	0.000139856	24.7089	12.0099	392357	122326	0.311772	249952	256532	310640	235357	462961	487870	466619	376429	493734	467282	505052	475058	461751	394384	368384	311676
3634	unkown5185	1.91e-05	0.000269078	24	18	63059.1	0.0142957	0.16005	25.1282	17.9999	342705	4.4e-06	8.45e-05	24.5641	18.0095	261395	72249.6	0.2764	228663	233792	283100	241226	191432	223053	168128	172338	271578	242739	274666	260697	333912	365927	324555	346426
3649	unkown5201	1.91e-05	0.000269078	24	21	222175	0.0128415	0.16005	23.7736	17.9999	1.02214e+06	3.98e-06	7.94e-05	23.8868	19.4933	837931	231754	0.276579	980475	991377	960993	915320	631815	625127	711321	583601	651818	700790	750317	833434	1090718	1015119	967860	1014868
3898	unkown553	1.91e-05	0.000269078	18	9	1.83965e+07	0.0496177	0.182607	20	6	5.68524e+07	1.41e-05	0.000186932	19	7.6	3.55968e+07	1.93235e+07	0.542845	17411988	19740675	10146427	14626961	57629626	64629700	52500689	52649608	28904185	29098796	28273909	30713894	25188192	21842859	22582572	32830879
3948	unkown5598	1.91e-05	0.000269078	24	21	198953	0.0092589	0.16005	21.995	17.9999	603626	2.93e-06	6.34e-05	22.9975	19.4716	368392	212540	0.57694	426010	480573	420025	407877	48506	77117	103542	128708	318825	368317	411145	441699	647432	580646	577212	609217
4036	unkown5725	1.91e-05	0.000269078	24	12	68436.3	0.0242405	0.16005	24.2975	12	218664	7.21e-06	0.00011702	24.1488	12.0005	148744	84034.2	0.56496	59014	96174	51640	94412	126737	155836	217633	185447	211261	219011	247822	196560	126527	147897	99416	151077
4061	unkown5761	1.91e-05	0.000269078	24	12	604478	0.0168441	0.16005	23.52	12	2.40255e+06	5.13e-06	9.37e-05	23.76	12.0012	1.71111e+06	794858	0.464529	1090402	1195084	1013114	949026	1421501	1733593	2371330	1851985	2461038	2471538	2304544	2373097	1557582	1489286	1412934	1582380
4063	unkown5764	1.91e-05	0.000269078	24	12	443594	0.0156685	0.16005	23.52	12	1.71397e+06	4.79e-06	8.86e-05	23.76	12.0012	1.23231e+06	572901	0.464901	794629	844870	747917	756538	1015421	1384068	1674011	1337129	1784142	1730695	1664980	1676061	992984	1120949	1046869	1074112
4097	unkown5803	1.91e-05	0.000269078	18	9	72644.6	0.0222361	0.16005	20	6	198422	6.65e-06	0.000112385	19	7.6	113227	84421.4	0.745597	14934	33927	55635	41784	161394	209175	203316	219804	85239	100566	111204	105737	25261	61621	61699	54804
4098	unkown5804	1.91e-05	0.000269078	18	9	46018.9	0.0439136	0.174139	20	6.00001	119485	1.26e-05	0.000172571	19	7.60001	70650.8	51826.5	0.733558	7188	22158	13638	31526	92395	110996	141092	133458	52929	62232	71096	84209	23001	56294	49841	15353
4105	unkown5816	1.91e-05	0.000269078	18	9	95961.5	0.0496774	0.182607	23.1496	6	230285	1.41e-05	0.000186932	20.5748	7.81003	146568	97131.5	0.662706	32713	43944	51216	66409	170113	314652	246582	189794	220097	177964	156115	124376	93098	86414	91082	51856
4120	unkown5834	1.91e-05	0.000269078	18	9	683449	0.125213	0.307046	24.5682	6	2870283	3.33e-05	0.000340279	21.2841	7.92001	2.31596e+06	629336	0.271739	1357301	1797756	1554836	1523377	2458817	2778961	3677350	2566004	2116957	2522812	2762393	2519143	1993605	2064984	2102935	2053364
4217	unkown5935	1.91e-05	0.000269078	18	9	617549	0.165915	0.370555	20	6.00001	2.49343e+06	4.33e-05	0.000405788	19	7.6	1.89134e+06	662699	0.350385	1066210	1087251	1096608	1230311	1965275	3068702	3046245	1893493	1858538	1641309	2013279	1952173	1485057	1553478	1731232	1487989
4220	unkown5940	1.91e-05	0.000269078	18	9	101287	0.0918819	0.253998	24.2975	6	430196	2.5e-05	0.000275501	21.1488	7.89841	344836	103761	0.300899	247849	252466	163589	242651	371937	467454	527528	353866	350638	343982	378761	442899	286919	257510	303293	318392
4245	unkown5971	1.91e-05	0.000269078	18	9	683608	0.13269	0.32036	20	5.99999	2.48432e+06	3.52e-05	0.000354132	19	7.6	1.8586e+06	747913	0.402406	992054	1077319	882223	1017913	2009779	2773231	3323160	1831101	1849021	1647779	2226742	1958791	1479487	1526684	1568956	1221013
4314	unkown66	1.91e-05	0.000269078	18	9	268574	0.0217303	0.16005	20	6.00001	1.0204e+06	6.51e-06	0.000111233	19	7.60001	618049	341294	0.552212	293816	346053	310296	382702	1028090	1184720	881739	987068	451692	508609	430742	515731	417620	338112	412732	325600
4387	unkown815	1.91e-05	0.000269078	18	9	911137	0.0377013	0.166683	20	6.00001	2.56132e+06	1.09e-05	0.000157069	19	7.60001	1.40331e+06	970856	0.691834	666924	665920	260531	716568	2030434	3435952	2222222	2556666	987225	921444	872959	1120108	825187	559101	688356	869727
4409	unkown851	1.91e-05	0.000269078	18	0	447756	0.0174269	0.16005	20	17.9999	923326	5.3e-06	9.53e-05	19	18.05	533396	469447	0.880111	1173930	1027736	932806	1011822	63976	68193	114356	113871	582272	448840	505983	429238	1043420	802269	895853	951773
4480	unkown96	1.91e-05	0.000269078	18	9	266556	0.0241068	0.16005	20	6.00002	964440	7.18e-06	0.00011702	19	7.60001	539094	352903	0.654623	222621	299220	252031	186990	854388	928536	1154132	920702	353619	385440	460881	306163	333706	282668	296323	278111
13	CAR 24:0	4.22e-05	0.0004816	18	0	449994	0.017012	0.16005	25.2722	17.9999	1.06851e+06	1.09e-05	0.000157069	21.6361	18.5231	948878	351196	0.370118	1421269	1438036	1376851	1346413	709859	755563	697232	726484	709588	775185	724441	801816	1047344	1074599	968683	1183413
198	PC 38:3	4.22e-05	0.0004816	24	21	157773	0.0202346	0.16005	20	17.9999	1.75215e+06	1.28e-05	0.000172571	22	19.525	1.58965e+06	178453	0.112259	1690793	1747140	1666601	1747513	1391614	1368169	1362818	1222108	1538803	1558787	1659831	1735322	1758312	1750429	1733418	1766432
224	PE 26:0|PE 12:0_14:0	4.22e-05	0.0004816	24	12	151166	0.0255189	0.16005	23.1496	12	568466	1.59e-05	0.000200473	23.5748	12.0039	409885	197785	0.482537	277154	317149	240994	267913	541427	452097	397194	440809	438502	616163	625491	593710	295798	285805	377251	347204
308	PE-Cer 38:0;2O|PE-Cer 16:0;2O/22:0	4.22e-05	0.0004816	24	15	76016.8	0.0707367	0.220472	28	17.9999	834376	4.09e-05	0.000387114	26	16.4821	767713	160.928	0.00020962	685747	679586	685962	651267	744842	778640	723574	722886	806383	795792	801538	869737	801507	960381	790854	784764
321	PG 30:1|PG 14:0_16:1	4.22e-05	0.0004816	18	9	372687	0.0169064	0.16005	24.4321	6	1108143	1.08e-05	0.000157069	21.2161	7.90912	885279	332522	0.375613	453976	582804	533781	491592	1070952	1221671	1112448	1027501	945154	1067548	1003359	1238492	696392	613848	694216	759600
322	PG 32:1|PG 16:0_16:1	4.22e-05	0.0004816	24	12	1.22773e+06	0.0332742	0.162706	24.9858	12	6.35377e+06	2.03e-05	0.000236115	24.4929	12.0049	5.20908e+06	1.52961e+06	0.293643	3569120	3974490	3934568	3568306	6715764	5813767	5537696	5491980	5493620	5835509	6518734	7567212	5002356	4547286	5082243	5091117
323	PG 32:2|PG 16:1_16:1	4.22e-05	0.0004816	18	9	649258	0.0837883	0.241615	24.9858	6.00002	3.69388e+06	4.79e-05	0.000439075	21.4929	7.95385	3.27797e+06	557825	0.170174	2280101	2647863	2851433	2580312	3728236	3784603	3661315	3601353	3034870	3489164	3364711	4228504	2979178	3021677	2996383	3206257
331	PI 26:0|PI 12:0_14:0	4.22e-05	0.0004816	18	9	701097	0.0128397	0.16005	24.0327	5.99999	1622527	8.36e-06	0.000129085	21.0163	7.87755	1.1459e+06	670122	0.584801	487490	561147	496104	414105	1305520	1838915	1598797	1746876	1309337	1594709	1331673	1637922	678663	635319	697726	602842
396	TG 36:0|TG 12:0_12:0_12:0	4.22e-05	0.0004816	24	21	6.17176e+07	0.0132335	0.16005	21.4599	17.9999	246636204	8.6e-06	0.000131406	22.7299	19.477	1.76031e+08	6.40347e+07	0.363769	190707090	217140747	200976604	186549170	70248490	81543777	99164007	103902973	156031196	186990486	187954895	207587620	244981785	223307060	238596276	279660934
421	TG 48:0	4.22e-05	0.0004816	18	9	52779.9	0.0289375	0.16055	20.3695	6.00001	199052	1.78e-05	0.000217459	19.1848	7.62171	145467	60978.6	0.419192	71702	94716	106893	88826	195070	201850	230459	168829	145635	167239	154557	136111	57586	100845	111840	108171
441	TG 52:3	4.22e-05	0.0004816	18	9	961574	0.0280594	0.160408	20	5.99999	3593327	1.73e-05	0.000214199	19	7.6	2.17793e+06	1.09402e+06	0.502322	1067407	1371931	1302090	1335147	3469951	3414490	4361631	3127236	1497428	1443332	1604498	1523441	1458160	1416250	1501308	1511658
455	TG 56:3	4.22e-05	0.0004816	18	9	29717.9	0.0931972	0.255513	20	5.99999	84435.2	5.29e-05	0.000466529	19	7.6	54888.6	31880.2	0.580817	12704	32561	9152	28222	113510	83930	77435	62866	51903	53142	52185	56171	37450	35844	53911	16960
531	unkown1078	4.22e-05	0.0004816	18	9	1.32561e+06	0.0318014	0.161824	20	6	3203801	1.95e-05	0.000229378	19	7.6	1.39948e+06	1.36065e+06	0.972261	328789	388934	243081	321158	2834743	4370724	2278671	3331066	618416	466279	478228	500900	624296	466313	448867	411543
543	unkown109	4.22e-05	0.0004816	24	21	113644	0.0288422	0.16055	24.1644	17.9999	690847	1.78e-05	0.000217379	24.0822	19.5053	572499	121406	0.212063	572449	611425	670399	589296	444236	526010	435710	424083	472301	544355	510242	589284	743341	707106	707989	604954
728	unkown1284	4.22e-05	0.0004816	24	6	31077	0.0193289	0.16005	20	6	457958	1.22e-05	0.000169408	22	6.05	152499	286191	1.87667	48868	40097	34318	35552	428485	629396	347056	426896	40275	26904	22855	25833	11721	5543	26556	5590
730	unkown1289	4.22e-05	0.0004816	24	9	59646	0.015672	0.16005	20	6	1.03209e+06	1.01e-05	0.000149847	22	7.425	352668	457675	1.29775	86833	66669	71788	96317	940003	1067598	1258269	862501	83287	108117	112346	83480	69697	37110	55158	28950
790	unkown138	4.22e-05	0.0004816	24	21	6.22338e+06	0.0255686	0.16005	24.5682	17.9999	2.99592e+07	1.59e-05	0.000200473	24.2841	19.5202	23583293	6.33907e+06	0.268795	21921823	24743706	29349162	25105700	17361592	18646036	19129313	16330720	19293396	18778954	20328729	25292048	32388348	29877163	29965005	27606355
876	unkown1491	4.22e-05	0.0004816	24	6	69865.7	0.0184101	0.16005	20	6	790836	1.17e-05	0.000164197	22	6.05	283849	470746	1.65844	113350	116815	80458	110008	528398	994027	801619	839300	60516	93485	66818	68997	50209	44240	88845	17293
950	unkown1590	4.22e-05	0.0004816	18	6	120405	0.0238588	0.16005	20	6.00001	239734	1.49e-05	0.000194825	19	6.01667	116972	122311	1.04565	56189	101523	49699	47109	246871	280307	215358	216402	40802	30060	45670	31637	67444	93530	51510	60287
1028	unkown1692	4.22e-05	0.0004816	24	21	85447.5	0.0482602	0.180775	24.8451	17.9999	400336	2.87e-05	0.000306849	24.4225	19.5318	292040	98491.3	0.337253	274120	367479	335484	249621	175706	196279	201815	222858	298009	243256	234872	243918	465812	463431	363411	308695
1051	unkown1729	4.22e-05	0.0004816	24	21	58027.1	0.0311972	0.161824	24.0327	17.9999	204213	1.91e-05	0.0002265	24.0163	19.501	142533	63439.1	0.445085	165679	194287	161479	130866	75172	64422	94634	90200	148420	121855	111936	104012	227336	232325	214101	143091
1105	unkown1804	4.22e-05	0.0004816	24	0	58057.4	0.0225403	0.16005	23.6461	6.63e-05	157075	1.41e-05	0.000186932	23.8231	3.34e-05	102356	75249.6	0.735172	145029	198022	167876	117375	102203	72423	74366	65768	28268	31428	65830	47258	133436	123225	156636	115664
1114	unkown1814	4.22e-05	0.0004816	18	9	165176	0.0177162	0.16005	23.1496	5.99999	455558	1.13e-05	0.000161117	20.5748	7.81002	315033	165991	0.526899	130770	184226	175244	147869	421642	509589	462376	428623	283823	358431	360543	434894	183779	201717	166052	200192
1131	unkown1832	4.22e-05	0.0004816	24	21	195093	0.0141735	0.16005	21.5648	18	593788	9.16e-06	0.000138703	22.7824	19.4754	403646	197024	0.488109	430214	557076	580174	446196	161155	195066	167311	156602	334185	393929	356927	477580	635376	573381	612378	554021
1162	unkown1881	4.22e-05	0.0004816	24	21	93957.5	0.0185446	0.16005	23.52	17.9999	258588	1.18e-05	0.000164197	23.76	19.4868	179638	92029	0.512302	169325	265471	251300	207388	94428	92981	71018	107963	112544	149526	138932	194268	272889	259054	244339	258073
1268	unkown2013	4.22e-05	0.0004816	18	9	141062	0.0427175	0.172455	20	5.99999	361442	2.56e-05	0.000280606	19	7.59999	233722	151609	0.64867	32006	133323	71188	95094	371666	487412	294965	291725	197456	220551	288882	294207	132882	111375	126580	113396
1271	unkown2018	4.22e-05	0.0004816	24	0	130350	0.0192517	0.16005	22.2166	7.03e-05	384251	1.22e-05	0.000169296	23.1083	3.66e-05	271140	166368	0.613585	329957	405097	453304	348651	263010	248562	235724	205041	69432	132144	156481	149636	419114	341487	325525	339995
1367	unkown214	4.22e-05	0.0004816	24	15	62421.6	0.0325875	0.161824	25.7143	12	453263	1.99e-05	0.000233345	24.8571	13.5679	386879	72947.2	0.188553	291952	336048	358857	253224	371074	402528	349407	359186	444984	449960	435501	482607	407849	464637	397768	403030
1529	unkown2356	4.22e-05	0.0004816	24	0	227842	0.0158051	0.16005	23.7736	6.63e-05	1.05046e+06	1.01e-05	0.000150046	23.8868	3.33e-05	849712	292262	0.343954	1072100	1032971	1038949	1057828	673162	793494	772232	719655	482538	621426	678583	747714	1043258	910307	942257	1026448
1572	unkown2419	4.22e-05	0.0004816	24	21	2.90039e+06	0.0255336	0.16005	23.9024	18	1.31835e+07	1.59e-05	0.000200473	23.9512	19.497	1.01482e+07	2.85529e+06	0.28136	10219629	11532216	11254374	10107978	7224204	7697636	7014873	6255809	8105414	8634858	8836499	12848707	13205529	12728417	13316267	13483683
1802	unkown2680	4.22e-05	0.0004816	24	9	104877	0.0200156	0.16005	23.7736	6	416749	1.27e-05	0.000172571	23.8868	7.49306	294119	115642	0.393181	266419	208524	271561	305735	437591	411072	413648	404686	353949	377393	297659	244608	182038	144160	146094	231820
1884	unkown2778	4.22e-05	0.0004816	24	21	48789	0.0889173	0.249489	23.52	17.9999	298087	5.06e-05	0.000455331	23.76	19.4868	218242	70152.9	0.321445	233500	220722	247561	215531	182380	171098	5123	179151	217451	189304	201044	248313	251074	298772	344028	298475
2004	unkown2901	4.22e-05	0.0004816	24	21	1.89987e+06	0.032665	0.161824	24.4321	17.9999	2.70504e+07	2e-05	0.000233345	24.2161	19.5149	2.48947e+07	2.11361e+06	0.0849021	25267450	26205757	25281149	24967399	23488719	24463357	22046296	21584295	23294274	25056506	23570684	24578531	27240455	25909831	27158168	27893025
2022	unkown2925	4.22e-05	0.0004816	24	18	52554.5	0.0180499	0.16005	20.5594	17.9999	188980	1.15e-05	0.000162715	22.2797	18.1079	140280	46280.6	0.329915	131124	127152	169314	143659	88921	81420	34212	74961	146862	185192	177793	177859	191202	206983	194278	163459
2052	unkown2955	4.22e-05	0.0004816	24	9	28171.5	0.0184937	0.16005	24.1644	5.99999	148435	1.18e-05	0.000164197	24.0822	7.5052	124353	29742.1	0.239175	110790	113301	116383	103640	162759	152017	152889	126075	144502	143774	133748	138256	105968	91143	93449	102627
2137	unkown3033	4.22e-05	0.0004816	24	9	78463.4	0.0134298	0.16005	24.1644	6.00001	334776	8.71e-06	0.000132778	24.0822	7.50521	264321	82932.3	0.313756	237899	245426	233663	201254	370512	314129	342546	311917	304075	319811	272330	320207	171842	190474	204078	193639
2373	unkown3281	4.22e-05	0.0004816	18	9	167760	0.0167791	0.16005	20	6	713379	1.07e-05	0.000156613	19	7.6	282325	327162	1.15881	28032	35728	35400	37745	722899	828906	683302	618409	102257	73377	78800	53599	72110	46905	45709	25019
2449	unkown3373	4.22e-05	0.0004816	18	9	54734	0.0247263	0.16005	23.6461	6	298948	1.54e-05	0.000199606	20.8231	7.8476	252180	58854.1	0.233381	228207	189539	179193	187026	289030	312989	302357	291414	278294	238671	292885	283078	207801	196330	192116	236189
2452	unkown3376	4.22e-05	0.0004816	24	12	309766	0.0201445	0.16005	23.0287	12	958557	1.27e-05	0.000172571	23.5144	12.0051	630670	401587	0.636763	428946	402792	309070	262324	855706	842436	516154	658088	830912	1015156	1050901	937260	446038	483461	393726	557065
2457	unkown3380	4.22e-05	0.0004816	24	12	396393	0.0240977	0.16005	22.6735	12	1.24017e+06	1.5e-05	0.000196075	23.3368	12.0097	793256	520958	0.656733	498570	498043	356365	300814	967352	1155330	623250	718560	1036007	1346030	1335131	1243518	603238	684791	477597	670291
2476	unkown340	4.22e-05	0.0004816	18	9	85850.2	0.0465229	0.178417	20	6.00001	539905	2.78e-05	0.000300849	19	7.60001	464505	78846.7	0.169743	385110	396538	411850	353620	548232	535464	542650	533274	475017	422072	511963	424416	447189	400313	398899	397485
2495	unkown3421	4.22e-05	0.0004816	18	9	121005	0.111991	0.28649	24.1644	6	478592	6.27e-05	0.000530556	21.0822	7.88789	379451	117981	0.310925	219063	237320	257035	266715	385102	487355	639556	402356	360959	456418	395279	447000	343470	318029	307731	306728
2506	unkown3432	4.22e-05	0.0004816	24	12	59225.8	0.0175264	0.16005	24.5682	12	295923	1.12e-05	0.00016001	24.2841	12.0016	244555	73073.1	0.2988	158538	204032	163824	197460	280063	290482	299678	253319	284744	319106	298362	281479	207656	242023	224489	218566
2525	unkown345	4.22e-05	0.0004816	24	21	64905.2	0.0419856	0.17166	22.1053	17.9999	368180	2.52e-05	0.000276805	23.0526	19.4712	290844	76871.5	0.264305	296728	324824	322108	347160	206348	219410	187453	184268	302377	295806	267897	278432	348913	475352	338325	310132
2546	unkown3470	4.22e-05	0.0004816	18	9	36820.1	0.165965	0.370555	26.9725	6	91945	9.01e-05	0.000690044	22.4862	8.12258	68656.4	24266.9	0.353455	24524	30820	25916	39869	95122	96014	84638	92006	90228	53825	76530	78756	65468	74514	72110	71576
2599	unkown3526	4.22e-05	0.0004816	18	9	28811.8	0.0611071	0.20354	20	6.00002	72209	3.57e-05	0.000357465	19	7.60001	40860.1	32691.3	0.800079	8257	13086	7091	12372	89543	84022	82603	32668	48420	24219	38102	43323	16107	10260	21719	19147
2623	unkown3558	4.22e-05	0.0004816	24	12	651040	0.017886	0.16005	22.7907	12	2.10097e+06	1.14e-05	0.000162046	23.3953	12.008	1.33751e+06	883115	0.660269	738056	716470	595840	634141	1046264	1370918	2026973	1395392	1923181	2162617	2318579	1999493	1108867	1089357	1082448	917045
2750	unkown372	4.22e-05	0.0004816	24	12	319304	0.0382449	0.166855	23.9024	12	1.69925e+06	2.31e-05	0.000258192	23.9512	12	1.31044e+06	442181	0.337429	1142914	1011000	721379	826957	1458149	1525777	1296865	1272487	1952515	1503319	1785809	1555342	983476	1252208	1435833	1231783
3088	unkown431	4.22e-05	0.0004816	18	9	207631	0.12653	0.309127	20	6	604976	7.01e-05	0.000576138	19	7.6	288775	276672	0.958087	58909	51909	42891	21210	446519	1053016	304083	616288	215797	137282	281032	116389	178157	74861	41003	110859
3217	unkown4497	4.22e-05	0.0004816	24	12	60409.2	0.0197033	0.16005	23.2718	12	220006	1.25e-05	0.000171942	23.6359	12.0029	158519	80334.5	0.50678	109986	113877	82158	125201	223308	183897	145150	177869	195500	235102	219309	230112	119500	115212	118436	126532
3242	unkown4525	4.22e-05	0.0004816	24	12	68353.2	0.0182046	0.16005	23.1496	12	177163	1.16e-05	0.000163194	23.5748	12.0039	113069	84109.6	0.743878	65794	76591	73617	30991	171830	153090	104340	122701	176597	177016	173969	181069	85038	78852	68653	50455
3413	unkown4802	4.22e-05	0.0004816	24	12	242269	0.010965	0.16005	23.9024	12	712663	7.21e-06	0.00011702	23.9512	12.0001	501276	297943	0.594369	383971	273108	325398	217113	620267	549629	688988	653043	679704	686567	753398	730983	387252	367212	391749	304434
3504	unkown4928	4.22e-05	0.0004816	24	12	108856	0.0266281	0.16005	24.0327	12	365115	1.65e-05	0.00020569	24.0163	12	258541	135361	0.523558	179475	202713	108737	118476	335885	367209	244894	258939	408595	344587	339008	368271	161932	215805	232459	250827
3637	unkown5188	4.22e-05	0.0004816	24	18	45757.9	0.0151017	0.16005	24.1644	18	199470	9.72e-06	0.000146194	24.0822	18.0002	138671	57960.3	0.417971	135423	140255	143360	116368	93872	75777	68476	75416	141465	140887	128404	158672	187097	241839	186210	182736
3780	unkown5383	4.22e-05	0.0004816	18	15	99737.4	0.0365166	0.166416	20	12	301960	2.22e-05	0.000252955	19	13.6167	217949	122199	0.560677	239182	227158	256455	199199	116032	114778	118673	90880	263612	272395	314406	357425	226178	220225	213344	238300
3816	unkown5432	4.22e-05	0.0004816	24	21	95735.2	0.0169899	0.16005	24.8451	17.9999	564640	1.09e-05	0.000157069	24.4225	19.5318	441445	104044	0.235689	383689	481282	495343	422553	337688	351976	346305	293232	415558	428706	383131	435656	604626	532730	577276	543933
3818	unkown5434	4.22e-05	0.0004816	24	21	61932.8	0.0244464	0.16005	24.8451	17.9999	378992	1.52e-05	0.000198146	24.4225	19.5318	291695	73263.7	0.251165	249246	325451	311692	288160	203822	246375	228113	173304	280556	267395	290021	266292	433428	383132	340892	358519
3819	unkown5435	4.22e-05	0.0004816	24	21	215486	0.0123765	0.16005	23.9024	17.9999	1.43926e+06	8.07e-06	0.000125994	23.9512	19.497	1.16146e+06	238524	0.205366	1178481	1217078	1249221	1098734	841543	954847	942179	779354	1109556	1246411	1148218	1068641	1461903	1473863	1370626	1450663
3967	unkown5628	4.22e-05	0.0004816	24	9	36622.1	0.015651	0.16005	20	5.99998	139075	1.01e-05	0.000149847	22	7.42499	74352.8	50446.7	0.678477	40646	53941	41838	55173	132302	159305	145571	119121	65016	32671	74655	72465	30264	38668	28562	31707
4006	unkown5679	4.22e-05	0.0004816	24	21	476793	0.0283942	0.16055	21.1511	18	3.02633e+06	1.75e-05	0.000215399	22.5755	19.4829	2.5146e+06	537169	0.21362	2576500	2683543	3096860	2895408	1431961	1783955	2028764	2221472	2376697	2592756	2368050	2628944	3153574	2883583	2929281	3138874
4042	unkown5735	4.22e-05	0.0004816	24	15	103739	0.0230405	0.16005	21.6708	12	350974	1.44e-05	0.000189686	22.8354	13.4585	222983	150009	0.672736	88434	157883	142878	103460	101550	168071	198864	205250	278222	352277	422439	350958	261214	259735	196589	235964
4104	unkown5811	4.22e-05	0.0004816	18	9	106791	0.0376768	0.166683	24.1644	5.99999	248980	2.28e-05	0.000256126	21.0822	7.88789	175817	92559.1	0.526452	66588	93577	69207	73798	237980	217781	279376	260785	167924	160175	226975	285915	112803	108347	113231	149460
4127	unkown5841	4.22e-05	0.0004816	18	9	573132	0.025072	0.16005	24.2975	5.99999	1.77394e+06	1.56e-05	0.000199988	21.1488	7.89841	1.37534e+06	554289	0.403019	673436	821829	834035	746594	1596806	1683039	2251560	1564374	1513296	1818795	1660256	1549784	1016112	1041458	1082647	1042216
4129	unkown5843	4.22e-05	0.0004816	18	9	58759	0.0472334	0.179522	24.9858	5.99999	138670	2.81e-05	0.000303215	21.4929	7.95384	102706	47808.1	0.465483	37668	51325	39366	44568	154621	145903	154138	100020	104022	147267	116353	127545	94047	88927	60964	91582
4208	unkown5922	4.22e-05	0.0004816	18	9	128441	0.07072	0.220472	20	6.00001	414451	4.09e-05	0.000387114	19	7.6	283451	125552	0.44294	117659	143017	146351	166302	381064	473703	422377	380660	277761	232636	237669	259619	179570	211813	242624	267498
4215	unkown5933	4.22e-05	0.0004816	18	9	113348	0.216837	0.447158	20	5.99998	476993	0.000115262	0.000812235	19	7.59999	383023	106700	0.278574	244523	227625	209394	300048	456351	533181	558279	360160	394046	399453	348648	381726	317798	340020	377735	343785
4216	unkown5934	4.22e-05	0.0004816	18	9	66277.1	0.198296	0.418491	20	6.00002	171707	0.000106154	0.000764783	19	7.60001	115496	62913.3	0.544725	25718	39542	60753	22105	127743	224068	213347	121671	120722	115870	84559	133003	90463	85876	107232	77380
4280	unkown6008	4.22e-05	0.0004816	18	9	217429	0.0158746	0.16005	24.1644	5.99999	574343	1.02e-05	0.000150169	21.0822	7.88789	422007	214402	0.508052	238077	216634	199864	157640	489344	591311	702213	514505	555466	507294	553077	486304	286916	258551	308004	248784
4281	unkown6009	4.22e-05	0.0004816	18	9	117352	0.0259948	0.16005	20	6	397896	1.61e-05	0.000202154	19	7.6	274487	124341	0.452995	165962	161724	181368	131811	386716	389175	466968	348726	262260	241819	291403	241152	159494	177284	220731	174122
4287	unkown6014	4.22e-05	0.0004816	24	12	93482.7	0.0122939	0.16005	23.9024	12	190463	8.02e-06	0.000125641	23.9512	12	115741	109310	0.94444	47842	48725	37335	37274	174384	180365	196021	117087	160590	184931	218736	197596	61038	78431	60231	48479
4292	unkown6020	4.22e-05	0.0004816	18	9	33996.3	0.0361115	0.166078	20	6	92090.5	2.19e-05	0.000250978	19	7.6	50400.4	37351.1	0.741087	9102	21856	14836	13552	100844	79281	85433	102804	20588	43014	37280	50537	28403	33145	19606	28647
4321	unkown685	4.22e-05	0.0004816	18	9	561033	0.0253133	0.16005	20	6	1.68991e+06	1.57e-05	0.000200473	19	7.6	814135	770719	0.946673	148022	167253	78089	172973	1401674	1916442	1562943	1878564	466345	479282	382459	843854	189773	159111	237034	518235
4330	unkown703	4.22e-05	0.0004816	18	0	564277	0.0522302	0.187248	20	17.9999	1.24391e+06	3.09e-05	0.000322262	19	18.05	897801	516656	0.575468	1300547	1344812	1756801	1667826	130420	372717	454725	318094	1085648	861206	878430	1014071	972235	1308802	1169177	1525432
4349	unkown746	4.22e-05	0.0004816	18	9	408493	0.0260598	0.16005	20	5.99999	991382	1.62e-05	0.000202154	19	7.59999	423164	455514	1.07645	52489	10113	168902	64892	688392	1259310	823738	1194087	222687	203109	203575	128764	79690	72422	72636	93115
4423	unkown874	4.22e-05	0.0004816	24	9	182775	0.0257439	0.16005	20	6	1.73678e+06	1.6e-05	0.000200982	22	7.425	601638	791414	1.31543	132937	91526	17707	190474	1080814	2254227	1544723	2067349	236518	209213	213525	191807	86625	45884	88856	111310
39	Cer d38:1	8.77e-05	0.000797343	24	9	58859.9	0.0573824	0.19615	20	6	386155	6.64e-05	0.000551205	22	7.425	279813	91744.2	0.327877	219914	246552	237089	193026	390726	426329	462618	264948	256154	272490	291641	263969	229963	228410	189330	180648
123	LPE 18:2	8.77e-05	0.000797343	24	6	2.25094e+06	0.0148047	0.16005	20	6	4.40842e+07	1.89e-05	0.000226278	22	6.05	1.49642e+07	2.73394e+07	1.82699	4648429	3288122	3504972	3892933	38905102	43305294	53699723	40426642	3643483	2965491	3550555	2356845	2438141	1666815	2957244	1042776
158	PC 30:2|PC 12:0_18:2	8.77e-05	0.000797343	24	15	171129	0.0542448	0.191356	21.8859	12	1200398	6.31e-05	0.000530556	22.9429	13.4595	968435	273774	0.282697	791488	786937	818426	730240	846568	899130	845342	941446	936121	1299460	1295866	1270145	1000292	853099	956378	1150153
185	PC 36:1	8.77e-05	0.000797343	24	12	2.38153e+06	0.0704609	0.220068	24.8451	12	2.00454e+07	8.03e-05	0.000642025	24.4225	12.0036	1.71401e+07	3.44585e+06	0.201041	14717730	16681048	12059778	11813795	18183429	20212620	16841020	17255218	18498135	18349791	22760922	20572570	17454943	17121808	16751919	15735219
189	PC 36:4 Isomer A	8.77e-05	0.000797343	18	0	2.86021e+07	0.0573389	0.19615	20	17.9999	1.74988e+08	6.64e-05	0.000551205	19	18.05	1.52511e+08	2.84575e+07	0.186593	202861041	185184629	174351538	174617301	135867821	134239894	113326309	122880548	137089318	137335929	150438846	170961866	177893092	171280602	161266516	189510712
255	PE 37:2|PE 19:0_18:2	8.77e-05	0.000797343	18	0	113046	0.0486913	0.181274	24.0327	17.9999	504409	5.71e-05	0.000492995	21.0163	18.3786	437075	113930	0.260664	536049	566619	502810	635027	290446	385259	368613	335760	360521	400429	387107	444279	556187	524437	500557	436459
336	PI 30:1|PI 14:0_16:1	8.77e-05	0.000797343	18	9	2.03736e+06	0.0247049	0.16005	24.7059	6.00003	8.65011e+06	3.04e-05	0.00031907	21.3529	7.93111	7.51494e+06	1.7802e+06	0.236888	4930684	5520555	5724805	5371114	7858150	9385179	8709781	8647345	7789301	8090788	8537326	9776157	6854861	7077305	6432167	6205396
339	PI 32:1	8.77e-05	0.000797343	18	9	1.09703e+07	0.0241152	0.16005	24.4321	6	38142084	2.97e-05	0.000312716	21.2161	7.90912	3.10287e+07	1.0129e+07	0.326438	20469638	21406467	19883695	17209602	40601906	41386923	34519605	36059902	31626491	36786244	34335929	41405441	26783791	22105945	23215763	28827950
390	SPB 16:0;2O	8.77e-05	0.000797343	18	9	906010	0.105997	0.277934	20	6.00002	5.32568e+06	0.000116986	0.000820539	19	7.60001	4.47749e+06	964857	0.215491	3882391	3524758	3251734	3075331	4785466	5314156	6404950	4798131	4053853	4636419	4406203	4926024	4099037	3585592	3802862	4058230
414	TG 44:2	8.77e-05	0.000797343	18	9	6.9012e+06	0.0198633	0.16005	24.1644	6.00002	1.98721e+07	2.48e-05	0.000275246	21.0822	7.8879	1.49614e+07	6.81871e+06	0.455754	6930542	8461302	7723229	7902643	17919655	19366450	25075790	17126678	16496671	19883207	18566823	17622402	10667940	10515454	10284635	10904206
420	TG 46:4 Isomer A	8.77e-05	0.000797343	18	9	456160	0.0166345	0.16005	22.9091	5.99999	1.62675e+06	2.11e-05	0.000243544	20.4545	7.7922	1.14117e+06	559819	0.490564	540665	645618	695322	724847	1336780	1538682	1913857	1717691	1177022	1264683	1321360	1328875	571852	735825	712339	676134
422	TG 48:1	8.77e-05	0.000797343	18	9	2.37015e+06	0.243655	0.485392	20	6.00002	8873124	0.000251131	0.00141081	19	7.60001	6.61615e+06	2.52271e+06	0.381295	3535759	3923262	3189107	3712643	7160305	10451982	12112952	5767257	6955431	6341759	6119630	6819893	6164902	5218535	5544303	4906067
427	TG 49:1	8.77e-05	0.000797343	24	12	147681	0.0137469	0.16005	24.4321	12	357680	1.76e-05	0.000216117	24.2161	12.001	246680	176176	0.714187	138658	98163	53862	113759	304775	322680	431976	357117	347919	334522	362828	385451	154044	189937	192617	178596
506	unkown1052	8.77e-05	0.000797343	24	9	118949	0.0149186	0.16005	20	6	389644	1.9e-05	0.000226456	22	7.425	195259	165885	0.849566	83259	94422	82244	65010	333597	447604	391286	386089	173418	168094	192942	163600	108371	79811	60504	71143
563	unkown1112	8.77e-05	0.000797343	18	9	42069.3	0.0436209	0.173869	20	6	142892	5.15e-05	0.000460282	19	7.6	96527.3	45353.8	0.469855	57863	66115	34419	56135	129756	174389	126905	140519	92619	99152	69658	92273	84438	53192	62565	61790
605	unkown1153	8.77e-05	0.000797343	24	9	54424.9	0.0147312	0.16005	20	5.99999	291520	1.88e-05	0.000226193	22	7.42499	139440	111836	0.802041	97536	78870	81691	29916	264398	329195	296113	276376	104788	102828	86063	93234	70580	66426	56450	46398
651	unkown120	8.77e-05	0.000797343	24	12	49842.9	0.0314007	0.161824	23.6461	12	217309	3.8e-05	0.000367972	23.8231	12.0007	157943	67866.7	0.42969	90123	102905	117447	94985	180827	188576	172534	135290	159025	227209	248552	234450	125062	157361	137049	149441
698	unkown125	8.77e-05	0.000797343	24	21	54785.6	0.0272503	0.16005	23.2718	17.9999	410535	3.33e-05	0.000340279	23.6359	19.4815	354739	57224.6	0.161315	356228	387286	356557	401520	287648	301147	321983	262953	313709	357130	322114	379924	422013	405610	393806	420712
709	unkown1260	8.77e-05	0.000797343	18	9	337675	0.0181165	0.16005	20	5.99999	1.40009e+06	2.28e-05	0.000256126	19	7.6	588355	630268	1.07124	114715	58175	62685	150546	1324196	1533900	1570625	1171632	248041	232329	191686	211048	152037	92078	221512	96125
738	unkown1301	8.77e-05	0.000797343	24	9	115165	0.0119619	0.16005	20	6	586448	1.55e-05	0.000199606	22	7.425	263888	233843	0.886144	147846	119365	151141	139922	519737	630799	612871	582383	192693	150538	195101	143435	109025	34890	147296	31166
780	unkown1368	8.77e-05	0.000797343	24	6	57113	0.0135628	0.16005	20	6	857129	1.74e-05	0.000214585	22	6.05	274203	544167	1.98454	60981	31437	59406	76657	800527	933566	744281	950141	55580	15550	40402	17956	20621	5245	30607	4208
793	unkown1382	8.77e-05	0.000797343	24	6	141227	0.0307921	0.161824	20.1831	5.99998	579812	3.73e-05	0.00036743	22.0915	6.04511	368218	176761	0.480045	290254	348965	423565	359987	474226	703920	514090	627013	271609	246676	267458	270504	246616	225915	349291	103555
823	unkown1425	8.77e-05	0.000797343	24	6	653673	0.0112308	0.16005	20	6.00001	3.18906e+06	1.46e-05	0.000191489	22	6.05	1.36666e+06	1.6283e+06	1.19144	627915	899607	1011720	1027584	3052433	3564788	3141486	2997522	667592	447801	577194	438961	401303	287128	880340	227190
872	unkown1488	8.77e-05	0.000797343	24	9	119320	0.0177531	0.16005	20	5.99999	748822	2.24e-05	0.000254188	22	7.42499	283287	338347	1.19436	109101	30446	96054	32066	926242	776228	669302	623516	117123	139560	135226	186197	72909	49599	94401	20290
918	unkown1545	8.77e-05	0.000797343	24	0	33250.1	0.0267675	0.16005	26.0177	6.63e-05	134094	3.28e-05	0.000338228	25.0088	3.19e-05	86128.3	43160.3	0.501117	120080	136025	132969	147304	78171	73655	50363	72912	56941	31294	57288	67413	103953	80642	80978	67761
951	unkown1591	8.77e-05	0.000797343	18	6	94875.3	0.0466724	0.178626	20	6.00001	198468	5.49e-05	0.000478637	19	6.01667	109378	89313.5	0.816561	68928	101372	47156	51925	193808	230981	193393	175690	33802	47976	47820	41106	100246	108947	80631	53093
964	unkown1603	8.77e-05	0.000797343	24	9	89088.4	0.0148216	0.16005	20	6	1.75042e+06	1.89e-05	0.000226278	22	7.425	598032	768156	1.28447	175914	129707	138492	133070	1740592	1757773	2055970	1447355	143507	125416	190395	147984	119974	87299	98651	44929
1050	unkown1728	8.77e-05	0.000797343	24	21	80685.1	0.0290885	0.16055	24.4321	17.9999	313520	3.54e-05	0.000354812	24.2161	19.5149	217738	85835.1	0.394213	215407	276516	249571	175575	98510	132609	147943	128174	244663	207450	187787	152968	321974	346391	339084	246633
1069	unkown1750	8.77e-05	0.000797343	24	18	43807.4	0.00995782	0.16005	20.9501	17.9999	143718	1.31e-05	0.000174794	22.4751	18.0832	92720.3	53271.1	0.574535	117842	94226	102096	104107	30742	37066	21786	15673	93120	104519	111014	126404	139287	143365	142084	150138
1132	unkown1833	8.77e-05	0.000797343	24	18	59876.2	0.0480741	0.180528	23.9024	17.9999	227264	5.64e-05	0.000490027	23.9512	18	148570	66991.9	0.45091	147445	165264	123667	89945	68688	65856	73974	70306	179021	169844	143964	171818	320763	230238	207586	150469
1160	unkown1878	8.77e-05	0.000797343	18	0	60323.3	0.0167258	0.16005	24.2975	17.9999	182756	2.12e-05	0.000244162	21.1488	18.408	143931	61712.1	0.428761	213051	238476	181744	205402	98115	102379	91542	115293	107328	124126	112972	104117	207912	184974	168193	169945
1180	unkown1903	8.77e-05	0.000797343	18	0	153696	0.0180474	0.16005	21.3559	17.9999	437616	2.27e-05	0.000256126	19.678	18.1318	298056	159605	0.535486	375364	452241	506755	468329	115870	156609	171457	150561	252367	301781	239596	311703	417602	486876	433889	412100
1292	unkown2049	8.77e-05	0.000797343	18	3	41259.3	0.0482142	0.180756	20	5.42e-05	165047	5.65e-05	0.000490404	19	1.58336	125275	56959.2	0.454673	162683	179775	177587	140145	134281	131974	134571	105632	29929	107042	81190	81696	184558	151030	168139	188731
1339	unkown2108	8.77e-05	0.000797343	18	9	72107.4	0.0956048	0.260373	24.5682	6	249252	0.000106381	0.0007652	21.2841	7.92001	194887	65102.7	0.334054	102170	122591	153266	88855	222936	230781	265224	278067	195092	199951	205028	262925	156473	189642	203678	116885
1344	unkown2113	8.77e-05	0.000797343	18	9	638615	0.0261706	0.16005	24.4321	6	2.05387e+06	3.21e-05	0.000332742	21.2161	7.90912	1.61477e+06	591287	0.366175	846221	1076495	1074791	776098	2141835	2214904	1939951	1918788	1978355	1635427	1866493	2020007	1231095	1505103	1435853	1017014
1487	unkown2309	8.77e-05	0.000797343	24	21	65267	0.0241092	0.16005	24.7059	17.9999	209307	2.97e-05	0.000312716	24.3529	19.5258	135229	68759.5	0.508466	138287	135861	152485	161977	70136	56802	87136	61346	78824	81306	115991	169980	210935	219946	172050	234299
1492	unkown2314	8.77e-05	0.000797343	24	21	61692.2	0.0323395	0.161824	23.9024	17.9999	248457	3.91e-05	0.000375597	23.9512	19.497	185328	68657.1	0.370463	200252	214733	191973	241565	134321	124881	126912	96885	154894	113450	187841	186001	240482	219602	229314	304433
1528	unkown2354	8.77e-05	0.000797343	18	3	73726.8	0.0181959	0.16005	23.1496	6.63e-05	310668	2.29e-05	0.00025621	20.5748	1.7146	233005	116392	0.499526	299563	333640	307965	301508	171635	209813	209077	221491	91348	167093	169685	151612	357843	288383	314631	311135
1548	unkown2383	8.77e-05	0.000797343	18	3	125304	0.0121472	0.16005	24.5682	17.9999	1.8716e+06	1.57e-05	0.000200473	21.2841	20.2126	1.2906e+06	491298	0.380673	1571118	1647150	1561832	1491958	947827	992353	1060994	891708	902280	891637	943797	1236933	1977211	1851610	1857703	1799893
1694	unkown2562	8.77e-05	0.000797343	24	18	949096	0.0269817	0.16005	24.9858	17.9999	4.43362e+06	3.3e-05	0.000339962	24.4929	18.0073	3.30448e+06	975706	0.295268	2453356	3750666	3203618	2817584	2437158	2498146	2238694	1923350	3057431	2940707	3439874	4137672	4244879	4718708	4588976	4181946
1852	unkown2745	8.77e-05	0.000797343	18	9	153679	0.0805531	0.23656	22.6735	5.99999	823264	9.08e-05	0.000694411	20.3368	7.775	692026	149908	0.216623	477526	579442	572389	551237	862930	918335	817817	693973	617538	692037	701079	876747	579987	586989	610292	560534
1870	unkown2764	8.77e-05	0.000797343	18	6	111375	0.110165	0.284073	20	6	493162	0.000121213	0.000839742	19	6.01667	365302	122234	0.334612	292524	311447	359671	319010	558585	435173	582332	396559	207571	205442	224191	312401	353671	388386	343856	317008
1874	unkown2768	8.77e-05	0.000797343	24	21	56820.6	0.0200407	0.16005	22.7907	17.9999	459200	2.5e-05	0.000275501	23.3953	19.4742	408559	56943.4	0.139376	434027	446428	462129	403168	353769	353804	352147	336370	383623	365973	417010	415929	457745	460176	444993	473889
1876	unkown2770	8.77e-05	0.000797343	24	21	20650.7	0.0574456	0.19615	22.6735	17.9999	150232	6.65e-05	0.000551205	23.3368	19.4731	126997	23889.5	0.18811	139958	145791	139312	121764	103168	117823	78212	101702	123939	103498	138777	128271	166358	142591	147701	144277
1910	unkown2802	8.77e-05	0.000797343	24	21	723126	0.0381423	0.166688	25.2722	17.9999	4.33591e+06	4.55e-05	0.000422373	24.6361	19.5517	3.39243e+06	824677	0.243093	3152313	3540083	4114543	3049466	2902103	2814463	2574016	2302927	3044969	2723179	3092266	3277423	3715111	4678275	4676583	4273709
1914	unkown2806	8.77e-05	0.000797343	24	21	1.4986e+06	0.0148872	0.16005	25.4179	17.9999	1.12226e+07	1.9e-05	0.000226456	24.7089	19.5591	8.98196e+06	1.72971e+06	0.192576	8574757	8921672	9248075	8341240	7357364	7825353	7062624	6068432	8833482	8001977	8277508	9499560	10973996	11595367	11389346	10931650
1915	unkown2807	8.77e-05	0.000797343	24	18	646084	0.0214684	0.16005	25.2722	18	4.8083e+06	2.67e-05	0.000290163	24.6361	18.012	3.8948e+06	823909	0.211541	3669138	3719809	4127830	3471771	3356078	3284613	3058479	2666249	4100970	3537826	3784314	4050083	4395935	5218553	4905732	4713013
1916	unkown2808	8.77e-05	0.000797343	24	18	59059.3	0.0428377	0.172455	24.9858	17.9999	299541	5.07e-05	0.000455331	24.4929	18.0073	227943	56492.7	0.247837	220123	211632	207743	176378	181342	172768	154101	139950	241382	187238	254150	288276	329468	256346	264809	347544
1928	unkown2819	8.77e-05	0.000797343	18	9	40013.1	0.0310184	0.161824	20	5.99999	227528	3.76e-05	0.000367614	19	7.59999	194666	38881.4	0.199734	163930	148911	151544	163486	220049	228720	231843	229502	205522	189943	181241	219089	170136	152638	184333	151481
2149	unkown3048	8.77e-05	0.000797343	24	21	83702	0.0528731	0.188609	22.2166	17.9999	550106	6.16e-05	0.000524005	23.1083	19.4711	470241	90115.5	0.191637	485248	508360	587840	493444	323501	413976	407589	346631	445488	456553	460547	451532	489662	571253	634957	504553
2163	unkown3061	8.77e-05	0.000797343	18	6	41764	0.283757	0.538386	20	6.00001	181895	0.000288672	0.00154805	19	6.01667	147315	34304.7	0.232866	139065	143445	122771	113825	170107	180405	205786	171282	92253	108110	119197	103856	185404	135126	154886	145010
2167	unkown3066	8.77e-05	0.000797343	18	9	114314	0.0212208	0.16005	20	6	418084	2.64e-05	0.000287744	19	7.6	290688	130199	0.4479	182115	202505	142854	182849	453249	469750	379400	369939	261258	260450	268050	326682	184642	168758	189512	199490
2221	unkown3126	8.77e-05	0.000797343	18	9	45919.9	0.0158573	0.16005	20	6	385210	2.01e-05	0.000234741	19	7.6	145243	180074	1.23981	5121	10866	4701	11091	406790	373551	359504	400995	35614	23363	33242	18074	15153	25031	24802	9619
2224	unkown3129	8.77e-05	0.000797343	24	21	19561.6	0.0546648	0.192008	23.7736	17.9999	216850	6.35e-05	0.000533358	23.8868	19.4933	187812	27356.7	0.14566	189104	200027	196339	191068	171883	168025	161746	129769	177283	180772	191918	181789	204756	190847	239057	232740
2253	unkown3155	8.77e-05	0.000797343	18	9	184537	0.0181411	0.16005	20	6	1.11532e+06	2.28e-05	0.000256126	19	7.6	429712	518738	1.20718	9542	20741	20531	16222	1164298	986243	1140745	1170008	100701	88617	115332	80535	72638	101697	109536	46442
2299	unkown3202	8.77e-05	0.000797343	18	9	149532	0.0177229	0.16005	20	6	2.1395e+06	2.23e-05	0.000254188	19	7.6	896645	940132	1.0485	155438	161161	154666	107448	2157804	2129898	2141358	2128937	266650	313852	323985	259993	288211	312056	311974	175942
2494	unkown3420	8.77e-05	0.000797343	18	9	83798.7	0.0822757	0.239241	24.2975	6.00001	310898	9.26e-05	0.000702144	21.1488	7.89842	241116	89619.2	0.371684	140163	140120	146220	140905	303553	247220	433602	259218	251470	320083	288624	244261	211660	199575	181697	170144
2562	unkown3487	8.77e-05	0.000797343	18	9	159983	0.0109083	0.16005	23.9024	6	424685	1.42e-05	0.000187446	20.9512	7.8674	318701	150183	0.471236	148985	182489	185720	193889	361794	433983	452792	450172	357580	377046	412945	420475	168919	205785	209771	217629
2568	unkown3492	8.77e-05	0.000797343	18	9	37225.3	0.349544	0.626318	20	6	104245	0.000349207	0.00178563	19	7.6	70062.1	36554.5	0.521744	6790	35875	18207	33276	82239	133647	138839	62256	58397	58678	60191	87500	80672	54262	48828	46363
2607	unkown3534	8.77e-05	0.000797343	18	9	307424	0.262282	0.510748	20	6	1.34544e+06	0.000268635	0.00148111	19	7.6	994699	358894	0.360806	540483	589575	539793	611482	1023824	1644150	1755596	958185	1046758	930303	818032	959777	890340	866245	851386	760444
2612	unkown3539	8.77e-05	0.000797343	18	9	244052	0.0916874	0.253687	20	6	891282	0.000102359	0.000745781	19	7.6	616958	236618	0.383524	369134	362747	369999	399338	761713	966829	1119322	717266	579590	467406	523948	496719	516940	481189	471166	523796
2627	unkown3561	8.77e-05	0.000797343	18	9	454640	0.017256	0.16005	23.7736	6	905290	2.18e-05	0.000250078	20.8868	7.85741	532950	472331	0.886258	61044	109354	76653	39709	698712	1059280	1138264	724902	727618	743693	736599	621262	189353	214904	212076	150856
2736	unkown3704	8.77e-05	0.000797343	18	0	324452	0.126223	0.308713	24.4321	17.9999	1.03299e+06	0.000137376	0.000926837	21.2161	18.4233	884948	335294	0.378886	1602088	1391594	939992	1176413	497367	711807	582101	586133	938510	847767	791765	611868	1210592	983954	992764	944653
2737	unkown3706	8.77e-05	0.000797343	18	0	152510	0.14105	0.33358	23.9024	17.9999	584851	0.000152139	0.000984431	20.9512	18.3644	491453	181532	0.369377	870142	786448	529590	605852	307394	388742	319087	313154	488864	504611	397060	399650	747385	530495	481012	580513
2853	unkown3848	8.77e-05	0.000797343	18	9	28143.2	0.133232	0.32105	24.2975	6.00001	92629.5	0.000144373	0.000958941	21.1488	7.89842	70320.4	24389.8	0.346838	38729	41725	50257	33573	102353	82734	103535	81896	95495	76746	57629	71307	65076	68239	41832	65191
2993	unkown4113	8.77e-05	0.000797343	24	6	38412.9	0.0134735	0.16005	20	6	253038	1.73e-05	0.000214199	22	6.05	97971.1	141965	1.44905	62812	41541	44699	54315	260824	240954	307878	202498	38292	28602	47550	14263	32392	16326	24403	9291
3038	unkown4213	8.77e-05	0.000797343	24	6	84861.1	0.0142685	0.16005	20	6	1.60921e+06	1.83e-05	0.000220747	22	6.05	556207	989280	1.77862	159765	171360	139994	141802	1453922	1598194	1916264	1468461	141451	123133	163672	90481	105173	78834	112335	52628
3075	unkown4296	8.77e-05	0.000797343	24	6	10895.6	0.015487	0.16005	20	6	198888	1.97e-05	0.000231428	22	6.05	65796.9	124451	1.89144	10145	15220	20275	15960	170602	212945	239876	172131	12618	12582	12443	5043	8009	3674	8274	9438
3126	unkown4356	8.77e-05	0.000797343	18	9	35742.8	0.0385428	0.167562	20	6.00001	94786	4.6e-05	0.000424277	19	7.60001	52314.1	35717.3	0.682749	19914	19879	23155	22274	77239	116936	78880	106089	53252	28698	41317	23341	24994	32692	31044	24981
3166	unkown4415	8.77e-05	0.000797343	24	18	39688.8	0.0143962	0.16005	20.464	18	129561	1.84e-05	0.000221991	22.232	18.1145	93031.5	34071.8	0.36624	102146	87360	95682	88191	43111	46273	19646	44012	124483	110972	125352	120968	128757	118116	111182	160189
3202	unkown4474	8.77e-05	0.000797343	18	9	23711.8	0.039444	0.168483	24.7059	6	75675.2	4.7e-05	0.000432154	21.3529	7.93109	61123.4	21030.7	0.344069	34321	40318	36701	34680	60665	92832	69124	80080	67428	78762	64251	77231	44434	57805	54172	45852
3211	unkown4490	8.77e-05	0.000797343	18	0	219705	0.0251588	0.16005	20	17.9999	721248	3.09e-05	0.000322262	19	18.05	543016	215703	0.397232	842338	793265	781670	661986	277325	299319	347110	286862	480972	602395	574618	605278	678644	699358	687452	819542
3276	unkown4564	8.77e-05	0.000797343	18	9	106598	0.0583505	0.19742	20	6.00001	332648	6.75e-05	0.000556158	19	7.60001	219408	115310	0.525553	92289	110981	112438	71649	334629	378927	340516	276519	183643	188509	232965	209048	154762	219798	150607	90565
3343	unkown4655	8.77e-05	0.000797343	24	12	90360.8	0.0301392	0.161367	24.1644	12	250762	3.66e-05	0.000361209	24.0822	12.0001	159427	115911	0.727049	90975	96387	47142	30986	189281	244649	145286	209480	171915	259228	287217	284686	98957	153618	150354	95672
3367	unkown471	8.77e-05	0.000797343	18	9	313787	0.0227427	0.16005	20	6	1.04572e+06	2.82e-05	0.000303215	19	7.6	660720	377739	0.571708	377428	219130	447712	357968	899914	1158776	1029473	1094734	755447	528594	593514	544541	245701	449916	220548	460040
3403	unkown479	8.77e-05	0.000797343	18	9	562786	0.0290794	0.16055	20	6	1114501	3.54e-05	0.000354812	19	7.6	420766	533868	1.2688	14408	19396	5822	5131	849654	1614271	882271	1111808	116282	161993	108335	16319	72997	28903	12431	33087
3429	unkown4834	8.77e-05	0.000797343	18	0	184738	0.0429711	0.172727	24.2975	17.9999	1.31087e+06	5.08e-05	0.000455735	21.1488	18.408	1.21907e+06	166214	0.136345	1496912	1406190	1355133	1350548	1079808	1146811	1060575	1061657	1144341	1152818	1073093	1264113	1312599	1280614	1260607	1389682
3451	unkown4864	8.77e-05	0.000797343	18	3	50029.9	0.0327464	0.161824	23.0287	6.63e-05	194960	3.95e-05	0.000377562	20.5144	1.70956	153050	65256.7	0.426375	184950	205197	187959	201734	121264	158432	171570	98813	84337	98776	114056	116730	176136	211268	206103	214193
3651	unkown5204	8.77e-05	0.000797343	24	21	74534.4	0.0322757	0.161824	24.7059	17.9999	419504	3.9e-05	0.000375597	24.3529	19.5258	334439	84333.9	0.252165	403613	331675	356623	337906	246846	253137	317037	238439	308518	286547	265917	306751	469136	399530	366649	442705
3947	unkown5596	8.77e-05	0.000797343	24	21	327073	0.00996254	0.16005	23.52	17.9999	1.008e+06	1.31e-05	0.000174794	23.76	19.4868	588288	363204	0.617391	550550	721478	654815	625919	86096	116624	187647	200515	410998	585325	574566	726419	1007396	1062660	1035756	926186
3969	unkown5631	8.77e-05	0.000797343	18	0	91964.5	0.0169721	0.16005	22.5575	17.9999	191623	2.15e-05	0.000246876	20.2788	18.2302	119732	89290.3	0.745751	237860	217370	178076	186873	42402	39229	36734	39042	85534	96773	113117	109581	192796	179861	169423	224414
4005	unkown5677	8.77e-05	0.000797343	24	21	705902	0.0234532	0.16005	21.1511	17.9999	4.18123e+06	2.9e-05	0.000309056	22.5755	19.4829	3.36833e+06	771261	0.228974	3702776	3777900	3754904	3593854	1832925	2381417	2531220	2616234	3168585	3489547	3402224	3715885	4215484	3683416	3972845	4853208
4034	unkown5723	8.77e-05	0.000797343	24	12	102929	0.0308566	0.161824	21.995	12	444283	3.74e-05	0.00036743	22.9975	12.0228	327273	130639	0.399173	193767	266146	240376	219232	244227	306201	376509	408505	458855	447321	443408	427549	280572	284923	240678	331932
4103	unkown5810	8.77e-05	0.000797343	24	12	63136.2	0.0133703	0.16005	24.4321	12	153466	1.72e-05	0.000213496	24.2161	12.001	100556	77180.3	0.767539	44762	36780	44084	27581	117834	133976	134051	173653	153237	133371	171608	155647	81288	85704	52238	71848
4117	unkown5829	8.77e-05	0.000797343	24	12	197173	0.0446743	0.17428	24.4321	6	499472	5.27e-05	0.00046595	24.2161	9.02749	335725	208561	0.621224	103663	167762	148579	135564	441426	472490	749601	334372	416369	487233	477649	495231	259654	264520	252378	198415
4126	unkown5840	8.77e-05	0.000797343	18	9	68747.9	0.0231476	0.16005	24.2975	5.99999	196158	2.86e-05	0.000306763	21.1488	7.89841	147623	67191.3	0.455156	73128	53962	72513	94789	166943	188220	233980	195489	157969	208087	168833	180423	109715	110552	93860	119034
4128	unkown5842	8.77e-05	0.000797343	18	9	308701	0.024113	0.16005	24.4321	6	1096795	2.97e-05	0.000312716	21.2161	7.90912	895815	295629	0.330012	521597	610198	584834	557027	994358	1089562	1311301	991959	938952	1221195	992835	1050341	714279	739402	713596	722711
4131	unkown5846	8.77e-05	0.000797343	18	9	70579.7	0.0180462	0.16005	24.0327	6	260599	2.27e-05	0.000256126	21.0163	7.87756	210600	71989.3	0.341829	146696	143377	122721	145860	229654	277579	303504	231660	257884	255404	222646	251211	149627	149453	151305	180925
4209	unkown5925	8.77e-05	0.000797343	18	9	170675	0.0995639	0.267123	20	6	524846	0.000110432	0.000786809	19	7.6	359565	156654	0.435675	162936	200077	170143	189586	430235	599496	600766	468888	291270	289372	336129	348418	245106	299242	309679	318990
4212	unkown5928	8.77e-05	0.000797343	18	9	656635	0.0688582	0.21732	20	6	2.05777e+06	7.86e-05	0.000631894	19	7.6	1.35088e+06	628166	0.465006	652849	694826	771268	690914	1841454	2460575	2289965	1639072	1234121	1036477	1208703	997779	889106	1090427	1095621	1045143
4222	unkown5943	8.77e-05	0.000797343	18	9	277465	0.127382	0.310872	24.8451	6.00001	1.15194e+06	0.000138535	0.000931134	21.4225	7.94237	937335	237032	0.252878	675610	602405	586939	694275	998138	1169377	1359473	1080769	965071	851115	1064666	1094879	827167	773358	1007128	814643
4255	unkown5983	8.77e-05	0.000797343	18	9	219908	0.0273054	0.16005	20	6.00001	860084	3.34e-05	0.000340279	19	7.60001	547030	260987	0.477098	299891	383948	301640	307556	792764	913680	983949	749943	354287	450633	476211	433681	393758	380707	386696	322261
4257	unkown5985	8.77e-05	0.000797343	18	6	154347	0.0240163	0.16005	20	6	413512	2.96e-05	0.000312716	19	6.01667	246409	167866	0.681252	136318	164631	163305	215014	450524	348680	433856	420989	125226	154256	130962	161062	167260	196117	170618	178246
4259	unkown5987	8.77e-05	0.000797343	18	9	118755	0.0565089	0.194628	20	6	496922	6.55e-05	0.000546915	19	7.6	353435	127648	0.361165	268399	217362	235891	208194	424575	578411	550574	434128	256992	298008	361575	319450	253624	287688	296127	262471
4309	unkown631	8.77e-05	0.000797343	24	21	387878	0.0120127	0.16005	23.52	17.9999	747691	1.56e-05	0.000199825	23.76	19.4868	431275	415365	0.963109	679678	783864	520516	704543	104414	64886	26688	48856	340562	202292	290174	212151	727369	923828	657282	682295
4385	unkown812	8.77e-05	0.000797343	18	0	567336	0.0859311	0.245284	20	17.9999	1.75924e+06	9.64e-05	0.000718948	19	18.05	1.3749e+06	567800	0.412976	2055576	2394179	1433670	2362229	712505	979915	638555	880852	1360593	1337016	1265192	1515021	2180946	1663185	1568578	1624275
4394	unkown824	8.77e-05	0.000797343	24	15	1.22937e+06	0.0229096	0.16005	23.1496	12	4.34974e+06	2.84e-05	0.000304555	23.5748	13.4773	2.79689e+06	1.85932e+06	0.664781	1257712	1693021	1721796	758319	2448812	2139621	2905613	2416020	3623425	4721770	4095788	4957991	2423421	3867847	3220260	2282307
4405	unkown841	8.77e-05	0.000797343	18	9	2.04356e+06	0.0908117	0.252193	20	6.00001	7.29975e+06	0.000101458	0.000740411	19	7.6	5.3004e+06	2.04116e+06	0.385096	3138464	3653296	2217546	3703398	6747601	9040827	6420667	6989919	4183200	4349417	5090708	6530799	4806647	3461900	4313662	3738330
4435	unkown89	8.77e-05	0.000797343	24	18	72255	0.0141408	0.16005	20	17.9999	297583	1.81e-05	0.000219494	22	18.15	217785	86185	0.395734	216719	262698	262298	240482	68961	133521	99922	99526	201908	258463	272237	288485	300452	303778	292514	293590
4448	unkown911	8.77e-05	0.000797343	18	9	3.42825e+06	0.0160456	0.16005	20	6	1.95368e+07	2.04e-05	0.000236115	19	7.6	7.04755e+06	9.21531e+06	1.30759	228678	355488	131209	35710	20945879	21082697	19309793	16808840	909125	1163387	485775	303900	787061	473802	396905	358055
4466	unkown939	8.77e-05	0.000797343	18	9	2.72771e+06	0.0298106	0.161019	20	6	6.9959e+06	3.62e-05	0.000359831	19	7.6	3.06706e+06	2.98951e+06	0.974713	461110	813276	598285	578257	6108610	6547702	5921995	9405286	1037810	956759	1239257	1431522	1589380	1031254	1037313	912458
18	Cer 34:2;2O|Cer 14:2;2O/20:0	0.000171384	0.00127759	24	18	521404	0.014651	0.16005	25.4179	17.9999	4.04197e+06	3.49e-05	0.000352016	24.7089	18.0148	3.13645e+06	849331	0.270793	2807816	3253535	3207662	2933815	2357336	2648693	2427554	2045351	2955683	2856629	2952623	3276319	3889849	3944274	4399862	3933932
21	Cer 36:0;2O|Cer 14:0;2O/22:0	0.000171384	0.00127759	18	9	81408.9	0.0370106	0.166416	20	6	384730	8.23e-05	0.000654879	19	7.6	304168	89758.4	0.295095	202933	247656	222786	214149	334461	419512	417878	367067	278157	279391	307946	363692	223929	212625	220139	272049
25	Cer 36:2;3O|Cer 14:2;2O/22:0;(2OH)	0.000171384	0.00127759	24	21	6.24588e+06	0.0444331	0.17428	23.2718	17.9999	4.92372e+07	9.74e-05	0.000721025	23.6359	19.4815	4.16474e+07	7.24827e+06	0.174039	43308823	41589086	46976401	42861588	33613242	35137640	34636646	30511145	37521217	38587216	40577844	45926741	56042890	43483208	45151868	52271032
87	FA 30:0	0.000171384	0.00127759	18	6	195792	0.188213	0.404209	20	5.99999	878525	0.000365849	0.00185391	19	6.01666	695065	176484	0.253909	649907	657278	614844	570568	795794	914097	1009961	794248	405551	516472	542890	480636	847276	535850	736583	706910
104	LPC 16:0	0.000171384	0.00127759	18	9	3.21286e+06	0.0161494	0.16005	20	6	1.64855e+07	3.82e-05	0.000368795	19	7.6	6.62544e+06	7.33256e+06	1.10673	1362835	1235812	1026803	1147942	16852224	17802187	17647494	13640161	1824885	1846438	1623239	1591814	1629697	1172490	1394572	1145707
107	LPC 18:0	0.000171384	0.00127759	18	9	75614.8	0.0327831	0.161824	24.7059	6	299169	7.35e-05	0.00059762	21.3529	7.93109	254486	69146	0.271708	197838	188412	141032	162763	313625	331883	288855	262314	288081	300580	258631	328443	247161	227431	213466	191991
157	PC 30:2	0.000171384	0.00127759	24	12	1.44883e+06	0.0189353	0.16005	21.4599	12	9.71071e+06	4.43e-05	0.000412416	22.7299	12.0376	7.37105e+06	2.359e+06	0.320037	5887312	6021264	5669852	4312662	7530617	7341481	6116212	7181415	8713246	9745927	10038230	10345444	6561043	6639365	6618686	7721903
227	PE 28:1|PE 12:0_16:1	0.000171384	0.00127759	24	15	194840	0.0120596	0.16005	20	12	1044834	2.91e-05	0.00030975	22	13.475	743770	373865	0.502662	579919	644506	582742	519563	616388	595990	511040	588350	924919	1082994	1044379	1127044	719919	681652	727128	792906
228	PE 30:0;2O|PE 12:0_18:0;2O	0.000171384	0.00127759	24	15	324568	0.0450354	0.174793	26.0177	12	1.69142e+06	9.86e-05	0.000724566	25.0088	13.5826	1.37027e+06	352388	0.257167	867066	1112361	1093394	857095	1336751	1455459	1175155	1239239	1629368	1552084	1658713	1925513	1537309	1823772	1575678	1191343
236	PE 32:3|PE 14:0_18:3	0.000171384	0.00127759	24	12	302058	0.0799107	0.2354	23.9024	12	1.9937e+06	0.000167063	0.00105155	23.9512	12.0001	1.64086e+06	431770	0.263136	1051275	1452726	1329659	1331879	1753371	2058607	1540786	1676675	1619315	2019546	1925826	2410098	1490679	1562123	1566697	1453554
247	PE 36:1|PE 18:0_18:1	0.000171384	0.00127759	24	18	2.1315e+06	0.0142133	0.16005	20	17.9999	2.10189e+07	3.39e-05	0.000343783	22	18.15	1.83999e+07	2.81096e+06	0.152771	17698253	19467427	19757591	19473525	15093386	14966920	12590724	13997149	19317210	20561720	20329323	20689447	20708005	20625208	22464637	20277616
262	PE 39:1|PE 21:0_18:1	0.000171384	0.00127759	24	21	133992	0.0146077	0.16005	20.2759	17.9999	874228	3.48e-05	0.000351836	22.1379	19.5118	709291	143201	0.201893	784295	803742	826186	653899	442689	512031	476922	467883	715272	813223	789047	762954	831694	879797	942030	843393
326	PG 34:2|PG 16:1_18:1	0.000171384	0.00127759	24	12	821584	0.0178917	0.16005	23.3952	12	4.77274e+06	4.2e-05	0.000395391	23.6976	12.0019	3.70079e+06	1.151e+06	0.311014	2523807	2967751	2867383	2419880	4112920	3747225	3619718	3642931	4360573	4894073	4659629	5176666	3406622	3920324	3793333	2918982
334	PI 30:0|PI 14:0_16:0	0.000171384	0.00127759	18	9	1.00902e+06	0.0226862	0.16005	24.4321	12	2425802	5.23e-05	0.000464125	21.2161	10.5142	1.81891e+06	932528	0.512684	617523	927421	830138	686809	2177582	2873856	2314810	2168106	1956176	2431267	2101778	3213987	1276391	1365680	1331446	1094404
335	PI 30:1	0.000171384	0.00127759	24	12	157364	0.0152407	0.16005	24.2975	6	544316	3.62e-05	0.000359831	24.1488	9.01882	433557	152869	0.352593	326650	292510	301447	274254	517040	594604	549702	515917	448559	565131	572720	573838	344468	328324	345193	403363
424	TG 48:3	0.000171384	0.00127759	18	9	2.27641e+06	0.111172	0.285077	20	6.00001	9.56517e+06	0.000226128	0.00131084	19	7.60001	7.40514e+06	2.16182e+06	0.291935	4973041	4830383	4099204	5523656	9135528	9912467	10632882	8579789	6334004	6126222	7276199	8227745	6469124	6217788	6581483	6763245
436	TG 51:2	0.000171384	0.00127759	18	9	112470	0.0211668	0.16005	24.9858	6	237910	4.91e-05	0.000447997	21.4929	7.95384	180667	91692.6	0.507523	48188	63686	49056	96635	200023	263850	256617	231149	229415	207859	222996	282946	127228	153339	134125	160560
478	unkown102	0.000171384	0.00127759	24	12	45563.7	0.0417027	0.171512	24.5682	12	264290	9.18e-05	0.000698424	24.2841	12.0016	223756	56829.8	0.253981	203864	180524	173238	143450	253091	281622	235787	232595	241969	244847	277500	292844	229927	188714	210988	197639
686	unkown1238	0.000171384	0.00127759	18	6	138949	0.110438	0.284282	20	6	372636	0.000224761	0.0013046	19	6.01667	239626	137853	0.575285	145794	202574	150371	144237	358024	422751	388739	321029	149714	127013	115457	159810	255199	178352	279898	167778
708	unkown126	0.000171384	0.00127759	24	21	2.42752e+06	0.0324282	0.161824	22.4427	18	2.13941e+07	7.28e-05	0.000592711	23.2214	19.4716	1.84563e+07	2.66825e+06	0.144571	18092495	18951186	19359065	20379144	14798535	16348694	15896041	13251387	17364664	17757343	17781336	21218566	21104718	22923531	20891235	20656888
718	unkown127	0.000171384	0.00127759	18	9	119293	0.0154273	0.16005	20	6	969293	3.66e-05	0.000361209	19	7.6	362335	450786	1.24411	14113	39378	34056	15523	1063087	931969	970888	911229	71801	61503	53609	48995	45642	69052	39915	8769
726	unkown1281	0.000171384	0.00127759	18	9	89106.1	0.0196992	0.16005	20	5.99998	327446	4.59e-05	0.000424277	19	7.59999	185078	115574	0.624462	107612	82154	82204	106018	342353	304653	386492	276284	126973	135906	132240	118271	106818	102495	98251	89008
778	unkown1366	0.000171384	0.00127759	24	6	9.25227e+06	0.0142046	0.16005	20	6	1.76493e+08	3.39e-05	0.000343783	22	6.05	6.01527e+07	109011799	1.81225	15998572	13186579	15938929	17950330	164892267	175114324	208168527	157796357	13793890	10788270	14082082	10793192	10362628	6857512	14502763	4024292
848	unkown1458	0.000171384	0.00127759	24	9	87640.9	0.0152552	0.16005	20	6	1.7201e+06	3.62e-05	0.000359831	22	7.425	676065	708304	1.04769	234647	228920	257225	225822	1824542	1681751	1910117	1464009	309033	282009	277089	284485	245817	227708	253437	159304
856	unkown1468	0.000171384	0.00127759	24	12	33034.4	0.0475056	0.17974	24.5682	12	128822	0.00010355	0.000750824	24.2841	12.0016	103051	39609.6	0.384368	70204	73585	50182	83623	116988	143321	127812	116318	117767	139441	97899	160179	87591	91141	89216	89481
878	unkown1495	0.000171384	0.00127759	24	6	93137.6	0.021845	0.16005	20	6	804002	5.05e-05	0.000455331	22	6.05	297092	466884	1.57152	119708	103060	155592	132296	1021780	622960	991279	579990	110497	62881	81267	69199	69191	40193	111619	18581
880	unkown1497	0.000171384	0.00127759	24	9	71835.7	0.0160246	0.16005	20	6	688266	3.79e-05	0.000367972	22	7.425	251030	295737	1.17809	79014	69434	136219	81214	618433	696931	889787	547914	95142	79009	92905	95375	72573	17318	38916	9180
895	unkown1511	0.000171384	0.00127759	24	6	281631	0.0528265	0.188609	25.5652	6	1479725	0.000114187	0.000805923	24.7826	6.00599	1.17916e+06	238595	0.202342	1334550	1162086	1596719	1160002	1330027	1441492	1732578	1414803	1175261	1097817	1045815	1127225	859551	839649	1073197	575323
925	unkown1553	0.000171384	0.00127759	24	9	33066.8	0.0138466	0.16005	20	6	509671	3.31e-05	0.000340128	22	7.425	172810	225306	1.30378	56425	37683	40081	37876	521150	553559	552175	411799	56917	46140	37923	35191	10830	33443	21292	9931
938	unkown1571	0.000171384	0.00127759	24	9	49646.9	0.0116294	0.16005	20	6	216636	2.82e-05	0.000303215	22	7.425	113421	75931.1	0.669463	80816	95841	77392	57253	197910	225661	229327	213644	98838	97597	73468	73862	47596	72584	41809	29176
1025	unkown1689	0.000171384	0.00127759	18	6	246224	0.0280882	0.160408	20	6	573485	6.38e-05	0.000534007	19	6.01667	234525	345528	1.47331	65802	58265	67951	75112	792017	520746	579479	401698	49990	55918	59448	62855	68466	59837	87367	77505
1100	unkown1798	0.000171384	0.00127759	24	6	177609	0.0257924	0.16005	26.3284	6	1.04219e+06	5.89e-05	0.000506158	25.1642	6.01287	894120	83390.3	0.0932652	928502	1108848	1022745	1004844	1077867	1109972	1045452	935456	730894	841000	859436	830377	729139	753025	789523	590957
1169	unkown1888	0.000171384	0.00127759	24	12	265183	0.0213772	0.16005	24.7059	12	1.74481e+06	4.95e-05	0.000449389	24.3529	12.0025	1.3669e+06	384164	0.281047	969277	1098997	973984	800240	1485579	1548942	1369718	1161428	1574176	1703835	1911831	1789416	1428300	1444192	1452640	1229419
1174	unkown1896	0.000171384	0.00127759	18	0	172433	0.0340214	0.163813	23.7736	17.9999	542904	7.61e-05	0.000616216	20.8868	18.3505	359460	241279	0.671226	376412	597186	686252	700890	139882	180092	234957	145336	264327	237442	220156	322080	487510	670764	603677	409671
1179	unkown1901	0.000171384	0.00127759	24	21	172284	0.0396509	0.16874	23.3952	17.9999	372320	8.77e-05	0.000676943	23.6976	19.484	258043	172954	0.670255	247362	442312	418502	398854	88359	134773	113096	88380	154246	173129	174614	242081	332021	483643	424686	248935
1222	unkown1963	0.000171384	0.00127759	24	12	151259	0.0101111	0.16005	24.1644	12	303432	2.47e-05	0.000274608	24.0822	12.0001	193236	175172	0.90652	94583	56753	60564	28449	288455	323441	285564	290014	264189	302533	310786	336219	122761	115863	71197	147955
1250	unkown1995	0.000171384	0.00127759	18	9	62143	0.0276449	0.16005	23.1496	6	202685	6.28e-05	0.000530556	20.5748	7.81003	147266	65190.5	0.442671	97050	64844	90729	95361	211622	239924	193534	165660	153982	136683	177358	189913	106879	108923	75043	95290
1285	unkown204	0.000171384	0.00127759	18	0	104622	0.0472559	0.179522	20	17.9999	309787	0.000103049	0.000749597	19	18.05	235940	95078.7	0.402979	260999	371557	381581	346134	94353	152930	162937	100611	247015	223818	222447	302041	282456	337717	324107	294869
1291	unkown2048	0.000171384	0.00127759	18	3	34588.1	0.100428	0.268449	20	5.42e-05	97879.9	0.000206024	0.00122526	19	1.58336	72099.5	44405.8	0.615895	72068	131977	106679	80796	56579	99609	71519	56279	22857	46169	22351	47904	103819	138877	99986	116619
1293	unkown205	0.000171384	0.00127759	18	0	202122	0.0277282	0.16005	20	17.9999	734757	6.3e-05	0.000530556	19	18.05	539162	216528	0.401601	615204	882493	790998	721620	249356	361738	350123	275421	459380	541331	534597	658056	720083	771883	743722	703344
1312	unkown2071	0.000171384	0.00127759	18	9	101363	0.0439788	0.174139	24.7059	6	402100	9.64e-05	0.000718948	21.3529	7.93109	347779	82304.6	0.236658	268479	221717	271941	244534	417866	368947	393835	427752	465805	425210	338884	343765	284127	300932	309020	327774
1328	unkown2090	0.000171384	0.00127759	24	18	210492	0.0123206	0.16005	20.5594	17.9999	868875	2.97e-05	0.000312716	22.2797	18.1079	709999	136843	0.192737	687187	707787	654256	688502	434644	456500	455131	499190	822204	820731	831067	974845	770849	858313	896705	949634
1491	unkown2313	0.000171384	0.00127759	24	21	68456.8	0.0493007	0.182102	22.3291	17.9999	305937	0.00010715	0.0007695	23.1646	19.4712	235641	67810.9	0.287772	233829	257891	238599	310434	171793	153824	154493	136572	178703	206859	237565	306237	318632	312069	254602	338448
1494	unkown2316	0.000171384	0.00127759	24	21	124675	0.043802	0.17405	23.3952	17.9999	705950	9.61e-05	0.000718749	23.6976	19.484	578363	125271	0.216596	661255	566195	534895	703218	409788	487525	411975	454311	496238	494050	554814	682037	706041	708459	661197	748105
1504	unkown2325	0.000171384	0.00127759	24	0	341200	0.0102405	0.16005	24.0327	6.63e-05	897927	2.5e-05	0.000275501	24.0163	3.31e-05	615024	422155	0.686403	818881	1009601	940272	822963	366138	463753	423268	354617	246207	310824	326046	455617	877332	787233	806451	827580
1535	unkown2364	0.000171384	0.00127759	24	0	1.43845e+06	0.0166509	0.16005	23.9024	6.63e-05	5.86837e+06	3.93e-05	0.000376184	23.9512	3.32e-05	4.68419e+06	1.78958e+06	0.382046	6035878	6199451	5606306	5631888	3633357	4270020	4058355	3747353	2601727	3573240	3599113	3871801	5983459	4948877	5167521	6064658
1575	unkown2421	0.000171384	0.00127759	24	21	2.06181e+06	0.0372225	0.166683	24.4321	17.9999	8.86153e+06	8.27e-05	0.00065585	24.2161	19.5149	6.72336e+06	2.02645e+06	0.301404	6225923	8110889	7655183	6638728	4652788	4990777	4889109	4487341	5212262	5020431	5768113	8179752	9173103	9431017	9193074	7648982
1693	unkown2561	0.000171384	0.00127759	24	18	104803	0.0217466	0.16005	24.2975	17.9999	396071	5.03e-05	0.000454745	24.1488	18.0007	289721	81566.4	0.281534	218850	312107	248064	227088	203250	231631	161100	146075	277129	318162	302234	399311	389879	382414	413148	398846
1857	unkown2750	0.000171384	0.00127759	18	9	136209	0.0425393	0.172374	23.7736	6	594808	9.35e-05	0.000706567	20.8868	7.85741	480673	145925	0.303584	324213	334369	350897	336493	676988	605435	581178	515633	428409	516882	519739	677152	376966	368507	346387	415494
1872	unkown2766	0.000171384	0.00127759	24	12	13798.8	0.0322951	0.161824	23.0287	12	45097.2	7.25e-05	0.00059153	23.5144	12.0051	29123.6	18350.3	0.630082	17106	8471	21352	12634	45627	26687	24840	29690	45172	48786	37571	48860	27362	16838	23903	26478
1877	unkown2771	0.000171384	0.00127759	24	12	41328.1	0.0540239	0.190946	23.9024	12	328332	0.000116568	0.000818882	23.9512	12.0001	286047	54532.1	0.19064	240759	271145	229524	236284	292255	321610	314731	287904	315937	304722	329068	363602	274406	284407	221490	287523
1907	unkown28	0.000171384	0.00127759	18	9	3.56698e+06	0.0159406	0.16005	20	6	2.68232e+07	3.77e-05	0.000367972	19	7.6	1.00502e+07	1.24916e+07	1.24293	622609	1061776	435138	222593	26840914	27768374	28266638	24416845	2284960	2461392	1276828	737862	1787306	1034292	1083269	1212628
1958	unkown2852	0.000171384	0.00127759	24	12	251600	0.01865	0.16005	24.2975	12	1.66681e+06	4.36e-05	0.000408342	24.1488	12.0005	1.45688e+06	296687	0.203645	1298727	1179530	1249904	1169654	1557375	1650271	1534601	1635087	1757266	1585894	1619377	1704697	1472523	1229332	1420159	1268854
2001	unkown29	0.000171384	0.00127759	18	9	9.62262e+06	0.0158309	0.16005	20	6	8.57942e+07	3.75e-05	0.000367554	19	7.6	3.24461e+07	3.98469e+07	1.22809	2481225	3703619	1600007	834723	85489617	89567263	88349050	79771065	7828543	8197905	4552766	3484307	6788143	4158605	3657596	3345311
2010	unkown2909	0.000171384	0.00127759	24	21	636554	0.0585465	0.197935	22.9091	17.9999	8.6495e+06	0.00012552	0.00086295	23.4545	19.4756	7.9453e+06	747461	0.0940759	8208076	8416238	8500768	7924703	7833842	7558279	6566204	6622181	7779135	8045223	7471554	7886793	8567389	8183261	9027093	8820267
2104	unkown3001	0.000171384	0.00127759	18	9	70528.6	0.047408	0.179522	20	6	199767	0.000103354	0.00075061	19	7.6	129909	70719.1	0.544372	80302	53670	73832	39690	223475	183866	198671	193055	98969	159658	134006	91652	78277	58139	61008	127853
2168	unkown3067	0.000171384	0.00127759	18	9	54627.7	0.0254597	0.16005	20	6.00001	232576	5.82e-05	0.000501071	19	7.6	163362	69938.8	0.42812	114484	106748	96036	97666	233110	281862	191285	224049	144503	142260	167585	170030	104111	108213	92151	119730
2237	unkown3140	0.000171384	0.00127759	24	15	74774.8	0.0369278	0.166416	20.9501	12	479612	8.21e-05	0.000654879	22.4751	13.4602	338939	174545	0.514975	232006	241688	206003	259846	274670	330246	314601	333576	387687	461693	456106	612963	353335	269595	289381	336421
2352	unkown326	0.000171384	0.00127759	24	12	88962.7	0.064809	0.210279	24.7059	12	595740	0.000137818	0.000927697	24.3529	12.0025	507775	116947	0.230314	382188	439780	386950	403064	554523	630163	535998	507574	503110	549407	613798	716646	500275	492677	460710	469300
2396	unkown3318	0.000171384	0.00127759	24	12	35713	0.0566237	0.194644	22.1053	12	161822	0.000121722	0.00084197	23.0526	12.0203	110176	54329	0.493112	79386	69669	70452	46285	130266	109711	80112	113657	130009	132084	182125	203070	127110	80413	81057	101333
2412	unkown3336	0.000171384	0.00127759	24	12	522159	0.0370469	0.166416	24.0327	12	2.56228e+06	8.23e-05	0.000654879	24.0163	12	2.00187e+06	702719	0.351031	1522545	1440541	1387217	1376566	1710791	2081888	2845659	2234919	2496594	2935521	2406241	2410781	1824655	1796194	1753914	1811899
2481	unkown3406	0.000171384	0.00127759	24	12	44313.7	0.0173969	0.16005	24.1644	12	127305	4.09e-05	0.000387114	24.0822	12.0001	86106.9	54644.3	0.63461	30252	50501	42213	46440	121945	88276	109866	108352	107384	135180	140528	126129	74012	68370	42176	88443
2608	unkown3535	0.000171384	0.00127759	18	9	197381	0.353911	0.632635	20	6.00002	846655	0.000649632	0.0028837	19	7.60001	643953	209332	0.325074	363551	428504	354119	383746	657361	1011552	1109239	608467	713166	595254	534739	602212	608446	571844	575141	527500
2617	unkown3543	0.000171384	0.00127759	18	6	115390	0.0213361	0.16005	20	6	249993	4.94e-05	0.000449389	19	6.01667	141042	105750	0.749773	85272	81042	139209	101829	252731	251373	253531	242336	33349	77257	67431	60582	95592	108221	120277	81610
2714	unkown3678	0.000171384	0.00127759	18	0	48386.3	0.14559	0.341032	26.1721	17.9999	148983	0.000289406	0.00155014	22.0861	18.6379	143010	65544.5	0.458322	276052	262610	134715	269868	68879	127849	97568	93337	110613	104159	130022	102731	184398	145892	136289	129352
2724	unkown3690	0.000171384	0.00127759	18	0	111241	0.212275	0.440653	24.7059	17.9999	175714	0.000408244	0.00202513	21.3529	18.455	137902	112898	0.818681	386737	301416	128387	293091	18850	69604	27382	26115	81727	173349	126318	78381	231828	109975	155269	205784
2725	unkown3691	0.000171384	0.00127759	18	0	4.38643e+06	0.140305	0.332756	23.9024	18	1.44527e+07	0.000279789	0.00151353	20.9512	18.3644	1.23526e+07	4.62225e+06	0.374193	21747172	19695064	13028686	16732911	6591066	10308327	7262819	8145411	13062598	11542114	11435780	10125982	17427483	13806412	13118859	13458202
2786	unkown3770	0.000171384	0.00127759	24	6	115784	0.0234715	0.16005	20	6	657554	5.4e-05	0.000471961	22	6.05	418513	204909	0.489612	399062	383513	370273	360694	495057	751855	774897	608407	323796	311074	314533	245781	347591	246234	252100	307977
3042	unkown4220	0.000171384	0.00127759	24	6	52616.7	0.019514	0.16005	20	6.00001	182430	4.55e-05	0.000422373	22	6.05	91450.6	80507.3	0.880337	94165	69546	56178	80132	152569	234307	164143	178702	59022	54489	73346	20008	55506	30391	51855	8948
3045	unkown4226	0.000171384	0.00127759	24	9	37818.5	0.0212268	0.16005	22.7907	6	144312	4.92e-05	0.000448264	23.3953	7.46622	94041	38184.9	0.406045	125388	79073	78687	78850	137643	150184	146836	142586	109648	93511	92041	59297	54035	50281	56041	34818
3120	unkown435	0.000171384	0.00127759	18	9	2.74477e+06	0.0423137	0.172374	20	6.00001	8.52445e+06	9.31e-05	0.000704291	19	7.60001	4.70908e+06	3.11614e+06	0.66173	2623842	2294277	910478	1112327	7757747	10071352	8109939	8158769	3251778	3246718	2966084	2939705	3207750	2737054	2340787	3815685
3183	unkown4442	0.000171384	0.00127759	24	0	35769	0.0197415	0.16005	21.8859	4.36e-05	128188	4.6e-05	0.000424277	22.9429	2.28e-05	89598.2	46518.5	0.51919	152965	125250	118122	116414	95148	75627	94452	87332	41765	50830	51867	29190	113568	90718	126414	92484
3188	unkown4450	0.000171384	0.00127759	18	9	26995.6	0.142555	0.336433	24.0327	6	68840.5	0.000283887	0.0015315	21.0163	7.87756	48274	27753.9	0.574926	20679	12899	33470	12076	50665	106760	49315	68622	42379	55887	95142	48205	34382	35064	25489	23482
3198	unkown4468	0.000171384	0.00127759	24	0	50025	0.0216357	0.16005	25.1282	6.63e-05	175460	5.01e-05	0.000453506	24.5641	3.24e-05	119894	58680.3	0.489433	166412	177442	179653	178336	82025	115253	66879	85766	90527	81430	60979	90224	121560	116424	131747	157378
3209	unkown4488	0.000171384	0.00127759	18	0	410718	0.0178558	0.16005	20	17.9999	1.67029e+06	4.19e-05	0.000395391	19	18.05	1.2639e+06	435612	0.344657	1710538	1717581	1687134	1579090	656444	809553	836798	697080	1133217	1398118	1279420	1550633	1672656	1625809	1604738	1777974
3223	unkown4505	0.000171384	0.00127759	18	9	97777	0.0392915	0.168126	24.2975	6.00002	381450	8.69e-05	0.000672431	21.1488	7.89842	310369	91740.3	0.295585	216101	182321	213379	219167	358863	456039	343700	367198	313198	347102	366603	359286	266368	214919	258101	299967
3235	unkown4518	0.000171384	0.00127759	18	9	38726.5	0.0620695	0.20535	20	5.99999	175420	0.000132451	0.000899632	19	7.59999	141895	39387.8	0.277583	109687	92868	112120	89825	180594	183423	199506	138157	147518	147753	126410	159424	105544	115049	127631	110931
3305	unkown46	0.000171384	0.00127759	24	6	117427	0.0139893	0.16005	20	6	1.30784e+06	3.34e-05	0.000340279	22	6.05	464939	781494	1.68085	140834	161965	176389	186006	1272358	1353094	1533887	1072026	134597	90353	127796	85989	97798	55593	155301	19416
3328	unkown4629	0.000171384	0.00127759	24	0	76606.9	0.0499595	0.182942	23.6461	6.63e-05	346786	0.000108468	0.000776955	23.8231	3.34e-05	271618	100506	0.370027	296497	403291	322728	364631	205172	256111	294249	210200	170125	142508	198302	255004	306459	347485	305283	277338
3336	unkown4644	0.000171384	0.00127759	24	12	100755	0.0402987	0.170495	22.9091	12	468301	8.9e-05	0.000685012	23.4545	12.0065	348028	136021	0.390834	298512	212680	249827	202919	404098	395523	290389	364808	476553	519564	507344	369743	285215	339598	255599	357847
3342	unkown4652	0.000171384	0.00127759	24	12	119181	0.0376614	0.166683	22.9091	12	314688	8.36e-05	0.00065788	23.4545	12.0065	179991	165147	0.917529	99988	93880	43856	30365	209154	300195	148826	201962	189036	362152	384983	322583	128367	148616	84466	85020
3361	unkown470	0.000171384	0.00127759	24	6	311188	0.07089	0.220645	21.0501	6.00001	992938	0.000149659	0.000977091	22.5251	6.02584	541155	363106	0.670985	466276	606776	508528	698952	683464	1436731	715292	1136264	267036	427851	146573	459073	137058	5025	129240	564571
3399	unkown4777	0.000171384	0.00127759	18	0	3.58506e+06	0.055477	0.193504	20	17.9999	2.28329e+07	0.000119451	0.000831365	19	18.05	1.98242e+07	3.68736e+06	0.186003	26010840	24356754	22252242	22746671	17653247	17700015	14956296	15436220	17829479	17782855	19828162	22121941	23315967	22358157	20942157	24715295
3478	unkown4898	0.000171384	0.00127759	18	9	37134.4	0.0166174	0.16005	23.6461	6	89870.5	3.92e-05	0.000376184	20.8231	7.8476	59260.5	38488	0.649472	27810	31612	16431	17982	95475	97869	95190	70948	84482	74066	65255	68593	25740	44636	28215	19003
3517	unkown4949	0.000171384	0.00127759	24	12	138655	0.0479006	0.180528	24.1644	12	1.01538e+06	0.000104343	0.000755359	24.0822	12.0001	891882	169445	0.189985	813124	738563	797691	703945	1016221	1043609	883362	907436	1072460	1091413	993815	903817	867705	825024	744637	874600
3561	unkown5059	0.000171384	0.00127759	24	15	289966	0.0133633	0.16005	20.3695	12	952424	3.2e-05	0.000332742	22.1848	13.4674	570716	461992	0.809496	162101	454335	326536	375418	392473	482685	320778	321356	936785	1015965	1012403	844542	636121	574830	513142	573828
3606	unkown5141	0.000171384	0.00127759	24	21	70751.3	0.0416695	0.171512	23.3952	17.9999	196822	9.18e-05	0.000698424	23.6976	19.484	147526	74631.6	0.505888	190913	215783	195270	192445	91001	92944	41831	99538	126371	130299	101399	111000	201602	243293	120157	222237
3609	unkown5146	0.000171384	0.00127759	24	0	69035	0.0392585	0.168126	22.4427	5.09e-05	706510	8.69e-05	0.000672431	23.2214	2.63e-05	621984	93294.5	0.149995	669326	725930	745216	685569	580589	648478	643895	631705	558731	567967	454819	518010	639417	689662	582099	651471
3742	unkown5324	0.000171384	0.00127759	24	21	103943	0.0589474	0.198676	24.7059	17.9999	628682	0.000126311	0.000865746	24.3529	19.5258	523560	106521	0.203456	560033	529850	588242	546415	354714	418956	575865	407446	426493	465381	452186	511376	602677	667061	617106	627889
3746	unkown533	0.000171384	0.00127759	24	9	479571	0.0266154	0.16005	20	5.99998	1831564	6.07e-05	0.0005191	22	7.42499	912136	731809	0.802303	519926	532984	178284	407720	1550742	2352028	1919797	1503689	611052	654445	912737	750489	509582	311932	375596	520490
3771	unkown537	0.000171384	0.00127759	24	3	1.31705e+06	0.0414634	0.171512	22.7907	6.63e-05	3.63945e+06	9.13e-05	0.000697078	23.3953	1.46224	2.06899e+06	1.95523e+06	0.945014	4677970	2858361	1909357	5112150	2401219	2909371	2242614	2675265	373362	472197	232830	200516	2172418	1512178	1576344	2163087
3795	unkown5403	0.000171384	0.00127759	18	0	42222.4	0.0223698	0.16005	20	17.9999	194210	5.16e-05	0.000460341	19	18.05	149443	46225.9	0.309322	177376	209813	202297	176488	89763	116636	73458	103621	170197	163092	149480	142726	197191	175178	197645	206828
3971	unkown5634	0.000171384	0.00127759	24	21	73050.5	0.0153418	0.16005	23.7736	17.9999	135823	3.64e-05	0.000360931	23.8868	19.4933	80068.2	77010.5	0.961811	127356	162732	110305	106914	11232	13400	28797	9259	26486	51268	17088	78958	140798	140528	115232	146736
3972	unkown5635	0.000171384	0.00127759	24	18	83242.9	0.0128294	0.16005	21.4599	17.9999	245828	3.08e-05	0.000322262	22.7299	18.0563	149628	95888	0.640845	153340	194472	153781	142742	21124	17438	38821	43291	129282	169465	193282	226646	253227	222821	236681	270583
3973	unkown5636	0.000171384	0.00127759	18	0	844084	0.0136136	0.16005	23.52	17.9999	2.04277e+06	3.26e-05	0.000337114	20.76	18.3238	1.33617e+06	883394	0.661139	2104585	2499121	2123756	1870040	541370	541796	734256	626575	815157	1082518	1060897	1211513	2178910	1943950	1826745	2221501
4003	unkown5675	0.000171384	0.00127759	24	21	1.07943e+06	0.0230531	0.16005	21.1511	17.9999	4.63499e+06	5.31e-05	0.000467796	22.5755	19.4829	3.43752e+06	1.14139e+06	0.332038	3475539	4099416	4555342	3660906	1719338	1640299	2138320	2250518	3355539	3660897	3433849	3653045	4588206	3640511	4886031	5425242
4011	unkown5685	0.000171384	0.00127759	24	21	1.46003e+06	0.0172887	0.16005	20.8511	17.9999	6.08783e+06	4.07e-05	0.000387061	22.4255	19.4907	4.33261e+06	1.55429e+06	0.358743	4961555	5479803	4752555	4500076	1640151	1938601	2206019	2431320	3887081	4448847	4873445	5639438	5874914	5535842	5704589	7236023
4032	unkown5720	0.000171384	0.00127759	24	12	73587.2	0.0184326	0.16005	20.5594	12	342660	4.32e-05	0.00040561	22.2797	12.072	235423	111431	0.473324	162809	142965	162270	154583	167979	184544	248737	272035	362250	317900	357759	332733	183637	199534	200520	223900
4041	unkown5734	0.000171384	0.00127759	24	15	129298	0.0249877	0.16005	21.3559	12	447742	5.72e-05	0.000493412	22.678	13.4583	302147	166796	0.552037	176065	241221	227159	139381	143355	184642	295707	235355	396888	427624	537300	429158	358642	376994	294375	316320
4068	unkown577	0.000171384	0.00127759	24	21	411026	0.0234563	0.16005	20	17.9999	1.09958e+06	5.4e-05	0.000471961	22	19.525	765996	407951	0.532576	1157734	950412	1227798	1040491	150976	465526	157647	359683	773635	537034	847662	791719	1255215	1067430	961698	1113998
4074	unkown5778	0.000171384	0.00127759	24	12	202960	0.0159768	0.16005	23.6461	12	676040	3.78e-05	0.000367972	23.8231	12.0007	482059	263499	0.546611	249649	354443	322652	325354	452253	588979	629121	641077	604235	627999	713388	758537	334115	386463	347314	353060
4123	unkown5837	0.000171384	0.00127759	24	12	111459	0.0444114	0.17428	24.8451	12	288349	9.73e-05	0.000721025	24.4225	12.0036	204799	131229	0.64077	68134	100290	115715	54850	259259	292640	392371	203124	207753	286669	338093	320882	184800	181819	155667	143989
4243	unkown5967	0.000171384	0.00127759	18	9	408757	0.180831	0.391525	20	5.99999	1557606	0.00035274	0.00179758	19	7.59999	1.19245e+06	441275	0.370056	674325	765769	647518	692779	1190361	1816983	2114554	1108526	1242121	1039656	1457973	1215159	950916	928030	1066079	780596
4265	unkown5993	0.000171384	0.00127759	18	9	26040.6	0.133391	0.321084	20	6	71854.2	0.000267156	0.00147571	19	7.6	45490.1	27373.1	0.601738	24797	10075	17220	11102	77082	67393	98113	44829	36347	54209	32511	46740	14640	43214	34170	29305
4275	unkown6002	0.000171384	0.00127759	24	12	66567	0.0234176	0.16005	24.1644	12	186075	5.39e-05	0.000471961	24.0822	12.0001	133627	80652.2	0.603561	84134	69435	46318	90244	168689	168023	233421	143115	177968	169223	191239	205869	120211	76050	108415	89160
4288	unkown6017	0.000171384	0.00127759	18	9	142553	0.0107548	0.16005	24.2975	6.00003	264456	2.62e-05	0.000285896	21.1488	7.89843	182984	128061	0.69985	41975	73474	25602	54047	239521	254856	265854	297595	220414	256440	257508	295756	80255	94590	123881	89695
4340	unkown73	0.000171384	0.00127759	18	9	524571	0.0231849	0.16005	20	5.99998	2.64396e+06	5.34e-05	0.000469354	19	7.59999	1.34555e+06	1.04755e+06	0.77853	587646	626349	392476	209182	2662073	2602600	2760059	2551101	927840	940945	899306	441982	883670	643806	681321	423587
4476	unkown955	0.000171384	0.00127759	24	18	766944	0.0557164	0.194039	26.8085	17.9999	4.07271e+06	0.000119926	0.000833381	25.4043	18.0551	2.47941e+06	1.23958e+06	0.49995	1864175	2241006	2313109	1897623	1464108	1546187	1257307	1414550	2264752	2152629	1815047	2363038	5869624	3787021	3507247	3126977
4484	unkown963	0.000171384	0.00127759	18	9	185906	0.0222462	0.16005	20	6.00002	589282	5.14e-05	0.000459802	19	7.60001	277679	256013	0.921973	53946	124570	31039	58145	705380	603025	493517	555206	117587	133900	151247	221424	115165	53086	107844	112566
14	Cer 34:0;2O|Cer 14:0;2O/20:0	0.000320124	0.00196698	18	9	108893	0.0341995	0.164085	23.3952	6	467102	0.000136001	0.000920968	20.6976	7.82849	373271	112894	0.302444	291527	248647	226927	290796	402183	520015	514328	431881	446117	385317	358945	436571	262921	329148	304418	265089
17	Cer 34:2;2O|Cer 14:1;2O/20:1	0.000320124	0.00196698	24	21	87256.4	0.020199	0.16005	22.9091	17.9999	545287	8.37e-05	0.00065788	23.4545	19.4756	438286	88965.4	0.202985	435065	478894	420640	463205	305538	347328	326515	303722	442105	393701	414210	534578	547349	519449	584825	529525
19	Cer 34:2;3O|Cer 14:2;2O/20:0;(2OH)	0.000320124	0.00196698	24	21	908277	0.0329568	0.162179	23.3952	17.9999	4.97241e+06	0.00013145	0.00089688	23.6976	19.484	3.95055e+06	916643	0.232029	4150307	4346100	4181598	3825831	2887058	3043319	2785547	2712866	3227172	3483850	3838734	5029211	5450376	4745901	4681709	5011679
56	DLCL 32:2|DLCL 16:1_16:1	0.000320124	0.00196698	18	6	70594.7	0.634215	0.966975	20	6	383920	0.0019292	0.00659115	19	6.01666	330371	54009.8	0.163482	316596	323042	302920	250488	426436	390588	394848	323806	212148	281406	206798	318258	364641	355105	377341	336793
59	FA 12:0 (lauric acid)	0.000320124	0.00196698	18	9	2.85125e+06	0.0367178	0.166416	20	6.00002	8.3139e+06	0.00014518	0.000961473	19	7.60001	4.1376e+06	3.44811e+06	0.83336	1652450	1471328	1085262	758628	9032642	9649446	9514774	5058739	2996679	3030725	2467197	1588498	2697245	1697544	1433377	1221881
79	FA 24:0 (lignoceric acid)	0.000320124	0.00196698	24	0	6.91797e+06	0.0509899	0.185008	23.6461	6.63e-05	2.97763e+07	0.000196252	0.00118319	23.8231	3.34e-05	2.4775e+07	9.12531e+06	0.368327	33970495	31051444	26261024	27822253	20300938	24093392	21030623	19859562	13643304	19756612	19318711	19954096	33038037	25496468	26145125	35519265
85	FA 26:1	0.000320124	0.00196698	18	0	2.36209e+06	0.00916844	0.16005	24.1644	17.9999	5.32832e+06	4.03e-05	0.000384484	21.0822	18.3931	3.65513e+06	2.27132e+06	0.621405	5477253	6554868	6047558	5548871	2145314	2463839	2199802	2076664	1901856	2250086	2323808	2802964	5790535	5022667	5131210	5368946
116	LPE 14:0	0.000320124	0.00196698	18	9	1.14484e+06	0.0177539	0.16005	20	6	3.69114e+06	7.43e-05	0.000602911	19	7.6	1.47537e+06	1.69341e+06	1.14779	229182	205786	194084	216498	3826160	4138575	4070020	2729815	442904	460253	375433	491921	265955	189090	289874	154165
119	LPE 17:1	0.000320124	0.00196698	24	9	31670.4	0.0156775	0.16005	20	6	574214	6.63e-05	0.000551205	22	7.425	187632	260916	1.39057	34247	45045	8043	19946	608253	553295	662583	472727	51873	45348	37401	33534	20750	19187	32189	7327
122	LPE 18:1	0.000320124	0.00196698	24	6	2.62708e+06	0.0150542	0.16005	20	6	5.10692e+07	6.38e-05	0.000534007	22	6.05	1.78653e+07	3.12058e+07	1.74673	6263672	4815067	4629749	4921027	46540158	50810838	62427705	44498178	5015233	4149644	5190569	3421395	3740232	2625824	4094199	1729912
147	PC 26:0|PC 12:0_14:0	0.000320124	0.00196698	24	12	260842	0.0100208	0.16005	24.0327	12	1424621	4.38e-05	0.000408865	24.0163	12	1.06187e+06	358558	0.337667	720942	810576	688928	573104	1057824	1139043	932271	1095480	1448926	1392374	1426238	1430946	1142937	1036310	1062068	1035037
193	PC 37:2	0.000320124	0.00196698	18	0	96088.7	0.0576128	0.19615	20	18	663627	0.00021949	0.00128392	19	18.05	589609	91053.1	0.15443	685419	726113	679309	661209	518252	562695	435261	478168	541865	572470	594503	640507	702088	698557	608324	645539
212	PC P-34:2 or PC O-34:3	0.000320124	0.00196698	18	9	140278	0.0366349	0.166416	21.4599	6.00002	1.09725e+06	0.000144879	0.00096089	19.7299	7.69066	962301	152324	0.158292	839845	823924	855386	779622	1026719	1153943	1127778	1080575	964051	918817	1000955	1046787	890458	803848	738922	916223
338	PI 32:1	0.000320124	0.00196698	24	12	466727	0.0240796	0.16005	24.2975	12	1920297	9.85e-05	0.000724566	24.1488	12.0004	1.52466e+06	571011	0.374517	1132815	1131611	1109494	974901	1492555	2096857	1978205	1637743	1725334	2082751	1873294	1999809	1445175	1312092	1114240	1332270
357	PI 36:4	0.000320124	0.00196698	24	0	8.42792e+06	0.0259772	0.16005	24.2975	6.63e-05	4.07229e+07	0.00010559	0.000762745	24.1488	3.3e-05	3.37481e+07	9.15027e+06	0.271134	37691063	39716443	44559789	40924570	26752042	30683926	27794637	27668463	25096743	25337497	27623965	34294113	35673274	39922716	35869183	39660217
429	TG 49:3	0.000320124	0.00196698	18	9	40461	0.155897	0.35672	20	6.00001	126528	0.000544247	0.00251749	19	7.60001	82488.8	45263.8	0.548727	23723	24840	51408	30072	149279	108878	167486	80468	58208	72367	94869	80694	55929	47041	85273	46920
477	unkown1019	0.000320124	0.00196698	18	6	159327	0.037035	0.166416	20	6.00001	546010	0.000146332	0.000964853	19	6.01667	415164	106750	0.257128	398625	530795	426921	338202	562196	577268	542389	502188	248979	207952	210228	217711	447945	448829	440820	334594
483	unkown1025	0.000320124	0.00196698	24	21	74017.3	0.026764	0.16005	20	17.9999	225282	0.000108533	0.000776955	22	19.525	163974	77094.7	0.470165	210215	238269	196140	262513	40154	89600	41549	84065	173398	147551	171823	181074	243597	267147	201937	188449
679	unkown123	0.000320124	0.00196698	24	21	96883.7	0.0372458	0.166683	25.2722	17.9999	517040	0.000147098	0.000968484	24.6361	19.5517	382335	103067	0.269573	353462	380731	406072	334698	315883	306010	240800	197248	354907	292700	325679	497593	502602	524380	506121	535059
732	unkown1294	0.000320124	0.00196698	24	21	210132	0.0225342	0.16005	21.0501	17.9999	568238	9.26e-05	0.000702144	22.5251	19.4853	335854	224330	0.667938	406621	582968	301109	474209	34259	20081	20696	86598	373766	247218	357380	436873	542963	545815	724300	459878
741	unkown1307	0.000320124	0.00196698	24	9	24963.3	0.0143768	0.16005	20	6	284298	6.12e-05	0.000521425	22	7.425	93480.6	129793	1.38845	5909	6656	18599	29470	284329	325521	243050	284294	16974	19319	33046	24358	12434	4445	8736	4261
769	unkown1353	0.000320124	0.00196698	24	6	126519	0.0343913	0.164349	20	6.00001	340484	0.000136702	0.000924328	22	6.05	155784	153269	0.983854	108438	73023	112983	225155	241522	284403	409185	426826	50710	60311	69046	32156	48199	7290	167232	23954
774	unkown136	0.000320124	0.00196698	24	21	2.9658e+06	0.0536305	0.190003	24.5682	17.9999	1.86597e+07	0.000205548	0.0012246	24.2841	19.5202	1.53231e+07	3.24112e+06	0.211518	16761215	14539128	17598317	15492337	12097613	12843605	13434430	10898332	12554228	13668396	13009667	17012275	21528568	17207623	18868676	17034195
782	unkown1371	0.000320124	0.00196698	24	9	41933.2	0.0147447	0.16005	20	6	686422	6.26e-05	0.000530556	22	7.425	228209	305685	1.3395	55992	37598	63764	47818	636594	645502	848658	614936	58891	43815	62685	41420	26628	21895	20557	14107
791	unkown1380	0.000320124	0.00196698	24	6	125112	0.0170444	0.16005	20.6557	6	537134	7.16e-05	0.000584829	22.3279	6.03384	319019	206872	0.648465	296657	249497	278152	280154	414902	590127	589640	553867	284571	219501	299338	238815	190619	118875	233434	92884
822	unkown1424	0.000320124	0.00196698	24	6	62061	0.0191688	0.16005	21.5648	6.00001	219077	7.98e-05	0.000639098	22.7824	6.01719	128889	83274.4	0.646097	108080	88526	167561	122424	204002	196560	227966	247781	117536	106866	92546	108218	58947	38798	100862	24102
833	unkown144	0.000320124	0.00196698	24	9	64682.6	0.0418516	0.171592	20	6	419097	0.000163726	0.00103854	22	7.425	330254	78262.3	0.236976	301456	286452	313751	228706	476300	430468	405937	363684	355991	302699	314189	328890	307782	262953	249288	250421
841	unkown145	0.000320124	0.00196698	24	9	38816.8	0.0560036	0.194289	22.4427	6	167837	0.000213867	0.00125919	23.2214	7.45809	122109	44010.2	0.360417	100607	117784	122915	62594	195133	187512	154491	134212	129547	133964	106047	149502	101761	76279	79140	78932
897	unkown1513	0.000320124	0.00196698	24	6	75399.9	0.0993927	0.266981	25.2722	6.00001	470535	0.000361309	0.00183503	24.6361	6.00401	386181	61663.2	0.159674	414652	393894	511304	394969	377193	465962	569927	469058	377724	341410	340059	372424	317410	318977	341084	193690
934	unkown1568	0.000320124	0.00196698	24	9	81351.9	0.0293938	0.16055	20.464	6.00002	382638	0.000118315	0.000827288	22.232	7.4277	261177	99059.8	0.379282	267040	224686	198087	177675	343760	456079	358783	371929	254499	237083	259758	233872	224652	147090	202340	103543
989	unkown1639	0.000320124	0.00196698	18	9	154553	0.0183489	0.16005	20	5.99999	790902	7.66e-05	0.000619319	19	7.59999	436355	282759	0.648003	192839	279267	200646	180382	754296	810703	868373	730235	283244	282711	351229	230380	282393	191663	238003	215969
1026	unkown169	0.000320124	0.00196698	18	9	308905	0.0158744	0.16005	23.9024	6	1.34849e+06	6.7e-05	0.000553655	20.9512	7.8674	1.13222e+06	298416	0.263568	868305	879316	912066	763932	1276933	1398204	1376998	1341818	1222350	1323280	1149404	1387997	943696	740308	961766	934720
1054	unkown1731	0.000320124	0.00196698	24	21	164740	0.0475637	0.179809	24.0327	17.9999	720057	0.000184124	0.00112758	24.0163	19.501	535153	180336	0.336981	531878	706381	648548	443634	292584	321616	376039	418925	559158	457918	507819	415692	697425	878259	712728	591823
1064	unkown1740	0.000320124	0.00196698	24	9	71700.6	0.0315266	0.161824	20	6	243719	0.000126193	0.000865746	22	7.425	148084	81692.6	0.551663	140591	89907	75338	87841	267939	206890	295153	204893	104603	146376	178949	125796	67318	71340	94291	102424
1067	unkown1745	0.000320124	0.00196698	24	9	74692.9	0.0422757	0.172374	22.4427	6.00001	201385	0.000165248	0.00104379	23.2214	7.45809	123587	80489.9	0.65128	129935	60224	45065	62734	242280	192908	189546	180806	116380	137626	157946	164983	84191	16970	36737	116407
1107	unkown1806	0.000320124	0.00196698	18	9	166033	0.020159	0.16005	20	5.99999	490862	8.36e-05	0.00065788	19	7.6	197389	227041	1.15022	8435	33378	28869	12115	618677	457973	477895	408903	56864	62607	55448	78351	44320	65602	11303	23386
1111	unkown181	0.000320124	0.00196698	18	9	111981	0.0516417	0.186323	20	6	501820	0.00019855	0.00119187	19	7.6	397647	108531	0.272934	294486	318642	317865	230817	477201	569163	480256	480661	361926	345972	403684	442456	317231	311586	298898	370145
1133	unkown1834	0.000320124	0.00196698	24	18	170787	0.0414308	0.171512	23.7736	17.9999	659488	0.000162214	0.0010304	23.8868	18.0004	446746	181170	0.405532	435945	465419	441776	261689	206382	226993	221824	267111	553549	472880	418566	548709	868345	698206	606080	465326
1142	unkown1844	0.000320124	0.00196698	18	3	33976.7	0.171881	0.378878	24.5682	4.62e-05	436306	0.000594679	0.00269819	21.2841	1.7737	412899	74575.7	0.180615	421404	426237	459953	437629	366011	432847	398129	376924	333688	365206	326476	425538	504471	526205	438781	447044
1147	unkown1853	0.000320124	0.00196698	18	9	51395.3	0.0354293	0.165506	25.4179	12	154590	0.000140491	0.000938688	21.7089	10.5517	125895	40515.1	0.321817	69200	83227	76132	44970	150730	141738	157662	148962	134398	149966	145135	188861	114143	118347	93578	135009
1155	unkown187	0.000320124	0.00196698	24	9	93212.9	0.0158369	0.16005	23.6461	6	410634	6.69e-05	0.00055346	23.8231	7.48927	325190	103181	0.317296	301915	231935	282240	206101	394182	432049	422904	393399	381696	366232	355219	390895	260324	238505	265895	267063
1191	unkown1914	0.000320124	0.00196698	18	0	78928.3	0.0400892	0.169927	23.3952	17.9999	355314	0.000157383	0.00101255	20.6976	18.311	282612	82580.3	0.292204	337828	361022	347447	365577	162024	263463	226103	203681	223589	254806	235929	310107	332901	337400	323570	427386
1224	unkown1967	0.000320124	0.00196698	18	9	100974	0.0815572	0.238208	24.7059	12	542200	0.000301637	0.00159482	21.3529	10.5239	484092	86222.7	0.178112	362636	394862	371381	387976	507770	620599	534799	477421	497006	462499	558501	650792	461149	453071	421226	431034
1319	unkown2079	0.000320124	0.00196698	18	9	59707.4	0.0654437	0.21173	22.9091	6.00002	255884	0.000246653	0.00139399	20.4545	7.79222	206067	57488.2	0.278979	152898	166416	121764	158690	209149	292960	270047	251379	250664	221133	196691	207167	146267	189585	189603	133279
1320	unkown2080	0.000320124	0.00196698	24	12	116552	0.0244112	0.16005	24.1644	12	506090	9.97e-05	0.000731212	24.0822	12.0001	409602	144775	0.353454	310357	296506	335230	257567	493246	461722	530754	457249	523222	604227	466207	430705	337754	322830	358780	373518
1327	unkown209	0.000320124	0.00196698	24	15	72394.8	0.0591124	0.198804	25.1282	12	804784	0.000224716	0.0013046	24.5641	13.5416	716490	106610	0.148795	567860	651698	665146	586523	720039	744842	723362	658392	760789	771964	799262	887123	748859	791347	661415	742840
1334	unkown21	0.000320124	0.00196698	24	21	1.66642e+07	0.0199831	0.16005	20	17.9999	6.83683e+07	8.29e-05	0.000655961	22	19.525	5.12784e+07	1.63864e+07	0.319557	62761268	71679482	44752785	62533487	25597261	31636758	26356902	25320995	55537151	52639924	54450370	57924121	71102309	74941126	64707352	62722903
1413	unkown22	0.000320124	0.00196698	24	21	4.89408e+07	0.020297	0.16005	20	17.9999	2.02348e+08	8.41e-05	0.000658532	22	19.525	1.5265e+08	4.77869e+07	0.313049	190836614	210776806	131750055	183836717	77217333	90771348	79342113	75356985	166088244	157746920	164474050	175413135	213940015	220499900	192549902	182403989
1493	unkown2315	0.000320124	0.00196698	24	12	163579	0.0140118	0.16005	24.1644	12	506206	5.97e-05	0.000512076	24.0822	12.0001	369788	204876	0.554037	192340	253330	206485	210762	445447	509934	483854	470644	450111	476223	476283	622205	292103	308921	294121	232678
1531	unkown2359	0.000320124	0.00196698	18	3	64065.1	0.0330704	0.162179	23.3952	6.63e-05	299931	0.000131866	0.00089701	20.6976	1.72483	230138	103417	0.449371	350832	310355	261013	277525	185791	188809	215926	207034	77728	170051	164722	200935	285516	319242	284192	332363
1574	unkown2420	0.000320124	0.00196698	24	21	1.5182e+06	0.0419367	0.171628	22.6735	17.9999	1.01312e+07	0.000164031	0.00103902	23.3368	19.4731	8.2022e+06	1.67101e+06	0.203727	8817327	9246748	8236146	7833685	6239334	6352442	6026388	5512000	7123700	7391952	8425244	10287802	11452384	9265965	9332728	10473696
1623	unkown2478	0.000320124	0.00196698	18	0	146040	0.06755	0.215076	20	17.9999	522422	0.000253907	0.00142074	19	18.05	439264	131622	0.299642	510925	664972	611897	602802	254030	272775	291995	230264	461543	426442	458331	610145	544149	498605	551054	495879
1680	unkown2548	0.000320124	0.00196698	24	18	628327	0.0476593	0.179869	21.4599	17.9999	3.62973e+06	0.000184463	0.00112758	22.7299	18.0563	3.01609e+06	533384	0.176846	2628295	3187634	2994113	2970459	2069193	2471427	2210444	2163149	2872441	3062757	3208093	4306253	3559878	3431936	3685374	3841756
1686	unkown2554	0.000320124	0.00196698	18	9	97868.7	0.0820708	0.238954	20	6	503126	0.000303372	0.00160024	19	7.6	403721	99638.2	0.246799	291239	236219	344723	329783	493250	554347	516923	447984	373107	410986	329559	438422	339778	313806	368325	357704
1689	unkown2557	0.000320124	0.00196698	24	18	512738	0.118929	0.297991	21.0501	18	4.72555e+06	0.000425493	0.00208666	22.5251	18.0775	4.23378e+06	417716	0.0986628	3888392	4084869	4390497	4254718	3067758	3616176	3805804	3696182	3940732	4351696	4518971	5599319	4530413	4594612	4661030	5116131
1695	unkown2563	0.000320124	0.00196698	24	18	3.21579e+06	0.0346054	0.164682	23.52	17.9999	1.57826e+07	0.000137484	0.000926837	23.76	18.0018	1.22331e+07	3.00221e+06	0.245416	9904500	12802633	12166905	11010451	9229397	10252894	7805340	6918328	11167505	12660984	12425073	16642806	15803879	14682285	17182835	15461567
1779	unkown265	0.000320124	0.00196698	24	12	59321.1	0.046254	0.177839	20.8511	12	246094	0.000179467	0.00110573	22.4255	12.0594	178557	82879.7	0.464164	151924	90762	156179	113351	221895	177338	159122	197393	233843	265324	251669	233541	81863	152295	135569	171119
1837	unkown2726	0.000320124	0.00196698	18	0	337939	0.0108763	0.16005	24.2975	17.9999	515234	4.72e-05	0.000433919	21.1488	18.408	319559	300523	0.940429	634738	643691	683924	584499	156533	129331	102955	109989	83186	106868	211379	202286	617228	466714	482454	494549
1843	unkown2731	0.000320124	0.00196698	24	3	67851.8	0.0751433	0.227906	20.7529	5.21e-05	209531	0.000279886	0.00151353	22.3765	1.39856	156724	72959.3	0.465528	245978	224754	232441	134953	153323	196542	222432	220180	90153	121272	94353	13157	124868	179661	175541	125191
1867	unkown2761	0.000320124	0.00196698	24	18	29512.2	0.0622286	0.205492	23.3952	17.9999	153667	0.000235539	0.00134637	23.6976	18.0029	122489	26034.9	0.21255	92926	128570	103137	136570	89175	98465	90564	80457	139011	134787	140390	115354	137797	191564	146555	138752
1898	unkown2791	0.000320124	0.00196698	24	21	417541	0.0730887	0.224881	23.7736	17.9999	4.08791e+06	0.000272882	0.00149193	23.8868	19.4933	3.74512e+06	424073	0.113234	4243859	3847513	3959277	3817201	3143604	3533328	3537269	3302125	3661621	3154237	3652788	3750425	3835685	4294396	3895672	4325914
1917	unkown2809	0.000320124	0.00196698	24	21	2.03459e+06	0.0388483	0.168107	25.4179	17.9999	1.39238e+07	0.000152903	0.000986541	24.7089	19.5591	1.06983e+07	2.40791e+06	0.225073	9999375	11373081	10262169	9467255	9080312	8833230	7341484	6495204	9348427	9049320	10189523	12912557	13813954	12369422	13711362	15800510
2140	unkown3037	0.000320124	0.00196698	24	9	79323.1	0.0516936	0.186361	21.1511	6	572783	0.000198733	0.00119187	22.5755	7.43495	450220	108890	0.241859	460998	402864	397508	329173	686449	615477	513171	476036	457090	449384	445259	454193	375445	347446	344826	343292
2172	unkown3070	0.000320124	0.00196698	18	9	49714.2	0.0234244	0.16005	20	6	170192	9.6e-05	0.000718749	19	7.6	111113	59493.2	0.535427	73472	74782	48970	51097	171827	206299	143406	159236	92924	94184	109839	122925	60920	45712	56939	78163
2239	unkown3142	0.000320124	0.00196698	24	21	45818.9	0.0205597	0.16005	24.5682	17.9999	170195	8.51e-05	0.000664085	24.2841	19.5202	107509	51573.4	0.479713	126974	133585	100323	71642	79063	49380	35654	32586	77320	110300	124200	88451	161476	176656	172278	170371
2295	unkown3199	0.000320124	0.00196698	18	9	129503	0.0187954	0.16005	20	6	1.30484e+06	7.83e-05	0.000631143	19	7.6	523038	592545	1.13289	53798	39202	36840	34176	1367349	1286701	1296792	1268532	126866	148061	160386	133338	121425	178317	162466	90653
2334	unkown3235	0.000320124	0.00196698	18	9	42756.4	0.0313344	0.161824	24.2975	6	211570	0.000125485	0.00086295	21.1488	7.89841	182044	42159.9	0.231592	135142	137945	151927	122533	183729	242316	205679	214558	210185	212637	195021	194007	175879	158466	139594	148709
2415	unkown3339	0.000320124	0.00196698	24	15	54571.3	0.0247184	0.16005	20.8511	12	214054	0.000100867	0.000737291	22.4255	13.461	131930	100572	0.762308	73434	101812	77440	38184	75133	93569	147888	120436	223973	167624	226434	238184	104176	129622	131288	124425
2429	unkown3353	0.000320124	0.00196698	24	12	517543	0.0230437	0.16005	23.52	12	2.01234e+06	9.46e-05	0.000710703	23.76	12.0012	1.47403e+06	643382	0.436478	1051500	996309	972652	894423	1143028	1627732	2079156	1599290	2056375	2017610	2050803	1924562	1232310	1313327	1241156	1303941
2443	unkown3366	0.000320124	0.00196698	24	12	153382	0.0131648	0.16005	23.9024	12	472480	5.64e-05	0.000490027	23.9512	12	351418	184168	0.524071	241485	247915	246025	209167	378108	423366	491478	484174	495148	433288	461178	500304	184063	269549	279359	273380
2535	unkown3459	0.000320124	0.00196698	18	0	178804	0.0808919	0.237052	25.2722	17.9999	847121	0.000299389	0.00158666	21.6361	18.5231	791427	164211	0.207487	1147407	949933	996748	895499	634159	736464	697211	633599	792612	752351	664604	642486	861592	823052	748560	955284
2574	unkown3498	0.000320124	0.00196698	24	12	99161.6	0.013268	0.16005	24.0327	12	302621	5.68e-05	0.000491552	24.0163	12	225901	118986	0.526719	138116	157062	148171	141072	264065	276151	332424	287913	251207	297834	345122	316320	156626	170222	149722	183406
2578	unkown3501	0.000320124	0.00196698	18	9	60790	0.243772	0.485392	26.1721	5.99999	247668	0.000816141	0.00345615	22.0861	8.05314	201214	47026.7	0.233714	146626	122949	129781	131138	201848	227532	294949	266342	185919	212637	220760	220952	211878	182986	210114	188317
2606	unkown3533	0.000320124	0.00196698	18	9	77818.2	0.265596	0.514314	20	6	264706	0.000881915	0.00367941	19	7.6	191594	77836.8	0.40626	73492	107500	90753	108964	208220	303690	356322	190592	212348	170928	144302	206008	159218	154654	182661	151033
2611	unkown3538	0.000320124	0.00196698	18	9	54453.8	0.133667	0.321514	20	6	182445	0.000473225	0.00226565	19	7.6	117411	56863.3	0.484309	60963	40159	53946	68658	151001	211351	229903	137524	71671	101488	108541	94698	95078	109697	91595	73456
2636	unkown3571	0.000320124	0.00196698	24	12	916875	0.0375845	0.166683	23.1496	12	3.24933e+06	0.000148327	0.000973731	23.5748	12.0039	2.20322e+06	1.20532e+06	0.547072	1266552	1714231	1203411	857717	3257994	2510715	1693779	2079356	2748734	3428733	3145705	3674135	2178355	1784332	1406300	2036306
2637	unkown3572	0.000320124	0.00196698	24	12	979965	0.029257	0.16055	21.4599	12	3.68453e+06	0.000117808	0.000825024	22.7299	12.0376	2.44737e+06	1.37479e+06	0.56174	1413039	1963280	1423717	1026687	3356068	2574993	1791197	2145772	3282221	3645634	3938577	3871701	2307693	1848266	1568677	2130888
2643	unkown358	0.000320124	0.00196698	24	12	149911	0.0502904	0.183257	24.7059	12	764345	0.000193782	0.00117066	24.3529	12.0025	633685	181821	0.286926	497041	487343	487719	410632	874905	767307	665993	574888	801150	683752	746040	826438	576649	556939	656020	559984
2695	unkown3647	0.000320124	0.00196698	18	0	148746	0.120045	0.298623	20	17.9999	292222	0.000429129	0.00210138	19	18.05	204984	136819	0.667463	482646	422522	208355	397108	65486	116861	60733	84686	224805	208499	180515	134279	406708	213037	267893	281251
2741	unkown3710	0.000320124	0.00196698	18	0	198745	0.114512	0.290141	20	17.9999	529760	0.00041108	0.00203064	19	18.05	429891	169135	0.393438	745244	785549	518238	530412	210919	288666	211428	231625	468230	515728	395812	445348	589974	496588	425334	607146
2742	unkown3711	0.000320124	0.00196698	18	0	1.53966e+06	0.214338	0.444187	24.8451	17.9999	6.24418e+06	0.000726425	0.0031532	21.4225	18.4714	5.60779e+06	1.80357e+06	0.321619	9893745	8738701	5396375	7266878	3490677	5005121	3785046	4055533	5714063	5204697	5011762	4414105	7540245	5809166	5676574	5950745
2806	unkown3799	0.000320124	0.00196698	18	9	27796.2	0.0573066	0.19615	20	6	88001	0.000218421	0.00127932	19	7.6	63115.2	27450.7	0.43493	43656	33456	31026	33370	82680	98954	90968	79402	71230	81414	53343	46392	50248	44179	29616	53570
2845	unkown384	0.000320124	0.00196698	24	9	78760.4	0.0143288	0.16005	20	6	1.29411e+06	6.1e-05	0.000520801	22	7.425	431572	579909	1.34371	114869	81959	75128	70430	1204213	1501304	1326532	1144397	141334	94137	107037	76950	55504	41256	85423	5967
2889	unkown3894	0.000320124	0.00196698	18	9	150286	0.0207102	0.16005	20	6	462711	8.57e-05	0.000667413	19	7.6	237866	198481	0.834423	87037	81989	71440	56731	439631	461901	404718	544595	222749	191296	174291	96872	146036	44393	67267	90639
2945	unkown3979	0.000320124	0.00196698	18	6	214750	0.0403573	0.170583	20	6	436426	0.00015835	0.00101732	19	6.01667	161364	282025	1.74775	34878	14944	4856	21913	392175	312404	672713	368413	18511	11830	18980	10782	40234	21384	42049	48952
2956	unkown4006	0.000320124	0.00196698	24	9	246993	0.0121598	0.16005	20	6	1123924	5.24e-05	0.000464125	22	7.425	544327	410592	0.754312	517144	287717	263820	311044	1013474	1178061	1110724	1193437	399867	367098	420919	268242	257903	169275	272921	126239
2983	unkown4083	0.000320124	0.00196698	24	6	734045	0.012037	0.16005	20	6	6305420	5.19e-05	0.000461597	22	6.05	2.53792e+06	3.53981e+06	1.39477	1523838	1052158	1092023	1199149	5537937	6107642	7038331	6537770	1206477	1006901	1318152	778075	815448	565033	921517	393011
2999	unkown4126	0.000320124	0.00196698	24	6	38227.1	0.0295064	0.16055	21.3559	6	156550	0.000118732	0.00082892	22.678	6.02046	96331.3	57130.3	0.593061	129573	59493	81681	82044	146258	159632	171888	148420	80556	80922	110177	60253	58016	30304	75155	28722
3037	unkown421	0.000320124	0.00196698	24	9	132492	0.0723833	0.223442	20	5.99999	929225	0.000270473	0.0014876	22	7.425	363897	404757	1.11228	130997	60470	175495	79059	701713	1595867	514879	904440	204763	201589	178457	162330	84767	110373	67524	106118
3043	unkown4223	0.000320124	0.00196698	24	6	45743.4	0.0229312	0.16005	20.5594	6.00001	179237	9.41e-05	0.000709869	22.2797	6.03599	104449	68426.2	0.655114	122933	77823	82958	89684	157126	154914	224833	180076	93028	86800	81166	58565	57150	42128	78454	24670
3072	unkown4286	0.000320124	0.00196698	24	9	66514.7	0.0160591	0.16005	20	6.00001	249482	6.77e-05	0.000557563	22	7.42501	128898	95361.9	0.739826	71633	43781	80300	79939	272821	233678	246737	244690	83798	118889	127598	90231	98719	55570	46608	39319
3122	unkown4351	0.000320124	0.00196698	24	18	47349.5	0.0847021	0.243464	22.3291	17.9999	170319	0.000312243	0.00163819	23.1646	18.0234	127370	30138.8	0.236624	118342	113975	101303	101895	54000	68889	88081	93347	184230	129701	140020	177278	120181	211010	222221	127866
3154	unkown4402	0.000320124	0.00196698	18	9	54370.3	0.0208747	0.16005	20	6.00001	223048	8.63e-05	0.000671145	19	7.60001	117210	89154.5	0.760638	40000	58082	36595	30038	229638	222705	227417	212434	82793	78762	106852	46434	67244	49458	55080	51418
3158	unkown4406	0.000320124	0.00196698	18	9	119096	0.0203649	0.16005	20	6.00001	410220	8.44e-05	0.000659419	19	7.60001	207525	170493	0.821557	98203	75728	51598	46485	374516	380149	483735	402481	134176	151075	174843	78702	102447	67962	90359	71691
3165	unkown4414	0.000320124	0.00196698	24	18	17490.6	0.0460089	0.177365	21.6708	17.9999	77234.9	0.000178595	0.0011028	22.8354	18.0469	56393.2	19735.9	0.34997	60565	63168	56772	46377	35256	17173	25245	45067	61823	74332	68034	53159	66330	76120	66747	99743
3167	unkown4416	0.000320124	0.00196698	18	9	35643.3	0.107886	0.281088	20	5.99999	123334	0.00038935	0.00195542	19	7.59999	97703.6	30974.9	0.317029	64291	76891	59308	49082	120787	113118	122476	136954	118334	66875	103334	114922	69473	77943	91185	80861
3185	unkown4446	0.000320124	0.00196698	24	12	64031	0.0295827	0.16055	22.6735	12	186964	0.000119015	0.000829608	23.3368	12.0097	121235	80053.6	0.660319	82490	71650	63860	49057	182262	149707	75900	139223	197185	176456	207207	167006	83835	82617	81935	102133
3213	unkown4493	0.000320124	0.00196698	24	0	85431.2	0.027672	0.16005	25.5652	6.63e-05	414497	0.000111919	0.000796145	24.7826	3.21e-05	311132	100147	0.321878	420183	415969	396856	424984	239443	301951	242566	250153	188518	250542	239317	289973	335249	281478	313940	349438
3225	unkown4507	0.000320124	0.00196698	18	9	47765.8	0.123598	0.304605	24.5682	6	157315	0.000440676	0.00214443	21.2841	7.92001	124419	40310.5	0.323989	91374	56198	86209	73588	154702	196470	114039	164050	125247	164569	151409	112388	93608	113019	100029	116643
3269	unkown4557	0.000320124	0.00196698	24	15	67323.3	0.0498144	0.182704	21.3559	12	445747	0.000192099	0.00116447	22.678	13.4583	366900	94333.3	0.257109	322890	292299	319447	293774	319557	399563	307449	326549	439635	428760	415670	498923	352291	361256	332296	429404
3474	unkown4893	0.000320124	0.00196698	24	15	37478.1	0.0234533	0.16005	20.0911	12	203284	9.61e-05	0.000718749	22.0456	13.4729	140098	77576.5	0.55373	101760	98759	114864	86382	130915	135828	111270	87715	200289	178493	189629	244727	140541	132850	121315	133255
3495	unkown4918	0.000320124	0.00196698	18	9	27219.7	0.113341	0.288307	20	6.00002	83174.5	0.000407249	0.00202279	19	7.60001	55968.1	28896.1	0.516296	14113	36775	26541	26480	107838	96938	61513	66409	65192	51661	47077	52451	57277	41585	28527	24227
3502	unkown4925	0.000320124	0.00196698	24	12	38535.2	0.181996	0.393105	23.1496	12	234869	0.000626344	0.00281076	23.5748	12.0039	185364	62809.6	0.338844	132586	185026	115376	142882	195014	221307	190225	200789	209412	201783	333228	195053	171834	164915	145833	146751
3525	unkown4959	0.000320124	0.00196698	24	12	92767.6	0.0358935	0.16586	24.9858	12	558071	0.000142182	0.000947179	24.4929	12.0049	476890	112831	0.236598	375998	339965	349076	415287	530406	601306	518593	480235	499102	587846	553267	592070	417770	462104	429013	507605
3526	unkown4962	0.000320124	0.00196698	24	12	178555	0.0330477	0.162179	23.52	12	1.1119e+06	0.000131783	0.00089701	23.76	12.0012	919576	235811	0.256434	762742	843667	722510	647853	866530	1049126	950209	1044152	1038810	1013670	1168268	1226866	837519	913781	824423	773641
3633	unkown5184	0.000320124	0.00196698	24	18	62938	0.018916	0.16005	25.7143	17.9999	416200	7.88e-05	0.000632439	24.8571	18.0214	316105	90383.1	0.285928	282422	309633	356023	262513	215745	278783	227707	218585	290024	295692	307128	311593	408098	423363	444608	388732
3641	unkown5195	0.000320124	0.00196698	24	18	116101	0.0188013	0.16005	25.5652	17.9999	892512	7.84e-05	0.000631143	24.7826	18.0179	717908	152535	0.212472	712454	647802	757088	623488	541350	627172	588286	531731	706785	735379	701664	685773	825358	976123	910002	858570
3743	unkown5326	0.000320124	0.00196698	24	21	33700.4	0.0500357	0.182942	24.1644	17.9999	132920	0.000192882	0.00116765	24.0822	19.5053	95934.1	35545	0.370515	121692	104581	116376	74683	53578	42303	81796	60953	59604	86559	104261	94888	109590	130747	153478	137866
3813	unkown5428	0.000320124	0.00196698	24	21	87863.5	0.0414245	0.171512	24.2975	17.9999	608566	0.000162191	0.0010304	24.1488	19.5099	512795	99105.7	0.193266	518156	581381	563895	517629	417460	448318	464566	366375	448971	430717	481249	521729	698782	606161	555932	573392
3913	unkown5555	0.000320124	0.00196698	24	21	38327.1	0.0241279	0.16005	23.9024	17.9999	112882	9.86e-05	0.000724566	23.9512	19.497	63107.6	41779.9	0.662042	42869	72566	83281	65383	8940	10085	11435	19246	28301	66301	56905	94279	135694	118321	106926	90587
3963	unkown562	0.000320124	0.00196698	18	9	120555	0.0278906	0.16005	20	6	281647	0.000112733	0.000798157	19	7.6	112060	130801	1.16723	30224	6404	17164	4815	269247	409710	243653	203979	33460	42448	31785	32035	15856	12064	16334	12388
3974	unkown5637	0.000320124	0.00196698	24	21	119155	0.014793	0.16005	23.0287	17.9999	270153	6.28e-05	0.000530556	23.5144	19.4773	187461	125865	0.671422	253271	336639	255022	262826	63075	61323	86388	74052	107857	153196	140475	167442	290651	251598	256968	281397
3976	unkown5639	0.000320124	0.00196698	24	21	51581	0.0373577	0.166683	20.2759	17.9999	171381	0.000147504	0.000969742	22.1379	19.5118	120427	50814.8	0.421956	130186	172067	137728	159560	36624	32312	54491	84922	89115	101566	140689	171736	172575	186154	142444	184352
4021	unkown5708	0.000320124	0.00196698	24	15	73410.2	0.016749	0.16005	20.464	12	340562	7.04e-05	0.000577554	22.232	13.4659	241545	119631	0.495274	193801	187184	158653	169697	151067	174535	241824	209634	303044	362933	336696	359576	253838	253790	222160	238351
4031	unkown5719	0.000320124	0.00196698	24	15	50708.4	0.0386124	0.167562	20	12	185333	0.00015205	0.000984431	22	13.475	105549	98275.1	0.931083	30146	126557	44147	32946	53728	63343	83148	78503	171495	153190	240611	176035	97549	92446	88574	114082
4109	unkown5820	0.000320124	0.00196698	24	21	27818.6	0.0737215	0.225719	23.1496	17.9999	80391.5	0.000275041	0.00149992	23.5748	19.4792	49354.9	34991.2	0.70897	52193	69886	74884	65630	9438	15122	13977	16269	47859	48903	31901	32439	60763	136623	65860	58321
4119	unkown5833	0.000320124	0.00196698	18	9	109665	0.269794	0.519987	20	6	674078	0.000894499	0.0037217	19	7.6	566856	115860	0.204391	392747	476328	421387	438099	553223	734321	829821	578947	486290	574006	558390	618340	527526	524814	469525	521525
4140	unkown5855	0.000320124	0.00196698	24	12	24084.8	0.0385658	0.167562	24.8451	12	113486	0.000151881	0.000984431	24.4225	12.0036	91521.7	28376	0.310046	48542	78001	60507	71841	88572	104026	119159	99537	112475	110095	118040	113334	79410	97151	98246	71742
4236	unkown5959	0.000320124	0.00196698	18	9	198640	0.0358035	0.165784	20	5.99998	879497	0.000141854	0.000946395	19	7.59999	602773	235349	0.390444	429043	424096	319896	397371	809933	1031479	839825	836752	427836	452057	586854	547190	461204	421133	488535	430938
4244	unkown5968	0.000320124	0.00196698	18	9	107867	0.109866	0.284073	23.9024	6	403938	0.000395856	0.00198457	20.9512	7.8674	315275	107716	0.341657	191512	224942	177801	209097	325100	510859	495740	284053	378570	320597	362874	336566	279585	223387	267326	227415
4263	unkown5991	0.000320124	0.00196698	18	9	44540.7	0.395149	0.68596	20	6	137929	0.00126184	0.00483381	19	7.6	91650.4	44907.3	0.489985	46533	30063	23800	46709	113547	154206	202952	81011	91996	78004	63292	87847	76561	59833	112351	56456
4267	unkown5996	0.000320124	0.00196698	18	9	121107	0.163332	0.367211	20	6	545654	0.000567767	0.00260491	19	7.6	401197	128207	0.31956	243903	257764	249071	288307	447567	623807	667362	443879	339576	348089	333175	385644	396088	311057	340168	340453
4277	unkown6005	0.000320124	0.00196698	18	9	40761.5	0.0452535	0.175489	24.2975	6	72201	0.000175902	0.00109433	21.1488	7.89841	47608.6	34926.6	0.73362	8367	6759	8618	18833	84640	81130	66660	56374	64990	97906	68168	28184	19686	25818	27073	28635
4278	unkown6006	0.000320124	0.00196698	18	9	141618	0.026007	0.16005	24.2975	6.00004	383947	0.000105702	0.000762745	21.1488	7.89843	286800	137681	0.480058	159366	146919	127033	119134	327266	371418	517645	319458	364617	349599	359505	342483	204221	193169	217441	193997
4303	unkown616	0.000320124	0.00196698	24	21	424482	0.0281266	0.160408	20	18	1.0831e+06	0.000113611	0.000803112	22	19.525	737306	422671	0.573265	1158019	1285831	790525	1076080	281552	226679	135910	326647	531570	749888	778332	747916	1285097	1195062	878547	973709
4353	unkown750	0.000320124	0.00196698	18	6	2.30085e+06	0.0216378	0.16005	20	6	3408454	8.92e-05	0.000685472	19	6.01667	1.27591e+06	2.1948e+06	1.72018	167425	274139	90964	3520	3399477	3306706	3557408	3370225	89477	55659	6992	155228	698287	449515	432354	101743
4358	unkown76	0.000320124	0.00196698	18	9	130710	0.134241	0.322206	20	5.99999	389660	0.000475071	0.00227208	19	7.6	288642	120427	0.41722	66039	148819	170182	199674	354400	429411	397333	377496	230110	243222	285749	431015	196175	208505	238530	262846
4413	unkown861	0.000320124	0.00196698	18	0	1.61019e+06	0.219857	0.451117	20	17.9999	3.46839e+06	0.000743341	0.00320198	19	18.05	2.94736e+06	1.34044e+06	0.454794	5485170	5772328	3048523	5356622	1366021	2033591	1113039	1317970	3443445	3344687	2716314	2946404	4132166	3029048	3019894	3692454
4418	unkown868	0.000320124	0.00196698	18	0	5.40874e+06	0.178817	0.38868	20	17.9999	2.44592e+07	0.000616411	0.00278558	19	18.05	2.1649e+07	4.97187e+06	0.229658	31960458	30602670	20814538	29435995	15893750	19877602	14065180	17126775	23055682	20994847	20659542	21344618	27746652	23636724	22630456	23822895
10	CAR 20:0	0.000572095	0.00295888	18	0	691583	0.0111586	0.16005	24.1644	17.9999	2.0547e+06	8.27e-05	0.00065585	21.0822	18.3931	1.52429e+06	758706	0.497744	2535548	2454258	2262275	1966887	1033187	1137822	1092456	951920	1033305	1164841	1071603	1010326	2139017	2250622	1928414	1900774
69	FA 18:2 (linoleic acid)	0.000572095	0.00295888	18	6	9.06287e+06	0.0171043	0.16005	20	6	1.86086e+07	0.000122655	0.000847125	19	6.01667	9.13441e+06	9.556e+06	1.04615	5398144	5502695	4227117	3865838	20790442	19471090	17530836	16641907	3603413	3912255	3998723	3836679	6087534	4342783	4117157	4296074
89	FA 40:5	0.000572095	0.00295888	18	9	486357	0.069313	0.218104	24.2975	12	2.98658e+06	0.000441556	0.00214592	21.1488	10.5096	2.64532e+06	532328	0.201234	1938084	2074883	2183895	2109908	3269037	3177278	2774983	2652894	2696669	2742234	2750409	3757019	2180971	2182601	2440575	2379925
102	LPC 14:0	0.000572095	0.00295888	18	9	6.01944e+06	0.0206002	0.16005	20	6	1.71056e+07	0.000145532	0.00096239	19	7.6	6.46349e+06	7.91569e+06	1.22468	721329	529777	426802	753941	13909637	18523160	21932156	14057418	1334085	1099668	1132976	1133523	784043	508885	1180711	491016
121	LPE 18:0	0.000572095	0.00295888	24	12	13473.6	0.0531072	0.188609	23.9024	12	120352	0.000346409	0.00178011	23.9512	12.0001	101446	20755.5	0.204598	93844	76891	81539	78592	109761	103305	97999	105397	112377	118004	109181	141846	110007	100118	93128	90611
126	LPE 20:0	0.000572095	0.00295888	24	18	59418.4	0.0134918	0.16005	20	17.9999	290414	9.86e-05	0.000724566	22	18.15	229878	69009.6	0.300201	269560	283406	252704	203192	122116	141874	126268	130172	275566	264479	274529	261396	287347	272683	287846	313779
132	LPE O-22:0	0.000572095	0.00295888	24	21	4.29736e+06	0.0214549	0.16005	21.0501	17.9999	1.29689e+07	0.000151072	0.000984431	22.5251	19.4853	9.39096e+06	4.1916e+06	0.446344	9799077	13347558	13279657	12448425	3945416	5228235	5733238	4052018	7245310	8505677	7970823	11328796	12415426	14255617	12929597	12274870
135	LPG 18:2	0.000572095	0.00295888	18	9	536453	0.0479874	0.180528	20	6	1.28516e+06	0.000315797	0.00165176	19	7.6	565729	537776	0.950591	162511	158859	161879	168815	1071937	1100753	2038897	929050	271524	177071	216421	180167	104293	194094	253324	170623
151	PC 28:1|PC 12:0_16:1	0.000572095	0.00295888	24	12	303918	0.0243073	0.16005	24.1644	12	1.94252e+06	0.00016942	0.0010627	24.0822	12.0001	1.52076e+06	423262	0.278323	1131685	1252834	1113522	866774	1530120	1734435	1351392	1492758	1677862	2018608	2090840	1982771	1432240	1495236	1456524	1722761
154	PC 30:0 Isomer B	0.000572095	0.00295888	24	12	2.28081e+06	0.0226465	0.16005	24.1644	12	9.19658e+06	0.000158762	0.00101851	24.0822	12.0001	7.45723e+06	2.71981e+06	0.364721	5777973	6374078	4984956	4748160	9659488	10272717	7841392	8213540	8758188	8409372	9227095	10391675	6714702	6166783	6002947	5889847
164	PC 32:3	0.000572095	0.00295888	24	12	745523	0.0583124	0.19742	22.1053	12	4.62429e+06	0.000377242	0.00190573	23.0526	12.0203	3.7909e+06	996454	0.262854	3357900	3046003	3227078	2842216	4362806	4172134	3451703	3758520	4227647	4266553	4592589	5410356	3281501	3104041	3127643	3947548
230	PE 30:1|PE 14:0_16:1	0.000572095	0.00295888	24	15	1.76701e+06	0.0112163	0.16005	20.1831	12	1.08515e+07	8.31e-05	0.000656674	22.0915	13.471	7.74995e+06	3.83456e+06	0.494786	6387986	5840183	5369471	5243411	7168073	7396203	6514825	6797050	10266607	11054779	10744753	11339835	7352327	6370721	6771721	7772642
233	PE 32:1|PE 16:0_16:1	0.000572095	0.00295888	24	15	7.86984e+06	0.0277096	0.16005	20	12	5.84241e+07	0.000191058	0.00115972	22	13.475	4.61409e+07	1.52576e+07	0.330674	37237930	44384905	41002889	36362450	38951254	41492184	35257346	39049329	52463681	54392322	57911096	68929351	46131516	46048671	45741903	46332530
245	PE 35:2|PE 17:1_18:1	0.000572095	0.00295888	24	18	274868	0.0244426	0.16005	20.0911	17.9999	1.8971e+06	0.000170286	0.00106665	22.0456	18.1426	1.62708e+06	272822	0.167676	1623785	1638004	1849932	1594135	1302651	1414807	1090513	1044524	1689040	1810270	1706362	2022690	1807876	1946914	1942888	1890711
340	PI 32:2	0.000572095	0.00295888	18	9	350797	0.0285715	0.16055	24.0327	6.00002	1.95946e+06	0.000196499	0.00118319	21.0163	7.87757	1.6997e+06	357405	0.210275	1454183	1310192	1369832	1233363	1829815	2077621	2125107	1805307	1720230	1901539	1818464	2014028	1377550	1462189	1303540	1647062
442	TG 52:4	0.000572095	0.00295888	18	6	1.33787e+06	0.0253248	0.16005	20	6	3561499	0.000175918	0.00109433	19	6.01667	2.13816e+06	1.44976e+06	0.678038	1166019	1594185	1411830	1528137	3947016	3317607	3835721	3145652	979096	1430192	1468450	1374074	1594214	1496935	1503651	1606953
451	TG 54:5 Isomer A	0.000572095	0.00295888	18	6	489145	0.0269153	0.16005	20	6.00001	1.1276e+06	0.000186028	0.0011353	19	6.01667	599628	528233	0.880935	263080	365510	410961	410245	1331774	1038338	1198382	941915	204106	252172	248147	317643	494915	376987	406204	309480
524	unkown1070	0.000572095	0.00295888	18	9	100201	0.0824475	0.23951	20	6	508645	0.000517044	0.0024265	19	7.6	406515	104280	0.256522	289878	344099	246850	343027	487444	575251	474463	497423	398767	299179	416320	465296	353123	296129	370954	318044
550	unkown1098	0.000572095	0.00295888	18	9	312173	0.263598	0.512425	20	6.00002	1.15365e+06	0.0014778	0.00540742	19	7.60001	898479	284700	0.316869	411401	681254	666756	390298	920028	1157514	1150710	1386361	808106	852782	870463	1016556	959931	801844	858221	547982
602	unkown1150	0.000572095	0.00295888	24	21	213018	0.0767548	0.231185	20	18	932652	0.000484485	0.00230003	22	19.525	754765	213048	0.28227	804669	847408	1043141	997785	566773	390022	507217	575263	799594	709544	664335	754638	684864	1069438	1116746	859564
621	unkown1171	0.000572095	0.00295888	18	6	914507	0.0325076	0.161824	20	6	1931291	0.00022117	0.00129207	19	6.01667	808301	1.14225e+06	1.41315	227324	273840	306979	226509	2806129	1640328	1805664	1473043	172082	195790	234959	212018	246054	362613	310641	224157
688	unkown124	0.000572095	0.00295888	24	18	734432	0.035035	0.165009	26.0177	17.9999	4.08837e+06	0.000236865	0.00135052	25.0088	18.0293	2.98313e+06	946868	0.317408	2529107	3202738	2850156	2482310	2402878	2308531	2131566	1642027	2676668	2315318	2585820	3799976	3823191	4183875	4253389	4093069
714	unkown1265	0.000572095	0.00295888	18	9	130646	0.0330405	0.162179	20	6.00002	368877	0.000224488	0.0013046	19	7.60001	175915	161131	0.915961	69491	40142	43699	27607	385565	427613	433300	229031	162811	126312	86476	44518	90742	70077	41356	29102
736	unkown130	0.000572095	0.00295888	24	18	644688	0.0420206	0.17166	24.2975	17.9999	4.24242e+06	0.000279722	0.00151353	24.1488	18.0007	3.55182e+06	548601	0.154456	3541110	3287186	3331347	3185992	2680413	2930793	3229127	2683722	3690607	3035808	3846220	4375120	4077395	4559906	4239373	4093010
740	unkown1305	0.000572095	0.00295888	24	9	58680	0.0134357	0.16005	20	6	801266	9.82e-05	0.000724566	22	7.425	263706	361659	1.37144	80590	47215	21311	54760	858429	855460	801164	690010	78684	68492	54584	41870	28163	12056	33571	7305
747	unkown1318	0.000572095	0.00295888	24	9	44306.6	0.013796	0.16005	20	6	246843	0.000100628	0.000736738	22	7.425	101034	103123	1.02068	46207	27496	72698	27849	213552	281417	267640	224764	59284	59878	56555	41676	20258	29645	36049	13095
773	unkown1359	0.000572095	0.00295888	24	6	1.57891e+06	0.0231525	0.16005	20	6	8840943	0.000162016	0.0010304	22	6.05	3.24052e+06	5.07942e+06	1.56747	1035497	768442	959807	2594834	7280662	7979321	12141728	7962061	719383	528974	755238	536445	715829	374445	2210769	243599
776	unkown1361	0.000572095	0.00295888	24	6	233829	0.0252522	0.16005	20	6.00001	747537	0.000175455	0.00109433	22	6.05	307308	387092	1.25962	153417	80121	160417	395605	610502	643967	1010299	725380	105798	80044	116379	67558	40287	63076	255857	24045
802	unkown1394	0.000572095	0.00295888	24	9	54376.2	0.0174635	0.16005	20	6	899733	0.000125023	0.00086216	22	7.425	289698	404848	1.39749	37084	22254	81314	75682	905401	685401	1157846	850284	59108	51390	54258	40044	12629	17381	32078	9371
865	unkown1478	0.000572095	0.00295888	18	9	205217	0.0215232	0.16005	20	6.00002	678946	0.000151513	0.000984431	19	7.60001	346256	274963	0.794105	117412	154029	84897	143411	553281	780719	726833	654950	167127	217796	289877	205210	206302	122679	175330	75407
868	unkown1483	0.000572095	0.00295888	24	18	115799	0.0240347	0.16005	20.3695	17.9999	277516	0.000167675	0.00105322	22.1848	18.1213	185261	83078.2	0.448438	143174	229288	195635	150710	34825	40144	34897	57400	246561	266210	200843	349843	234740	360371	289816	225136
913	unkown1538	0.000572095	0.00295888	24	18	53873.4	0.016086	0.16005	20	17.9999	161110	0.000115917	0.00081558	22	18.15	112655	56238.6	0.49921	148279	142759	114729	113700	15670	23454	34011	37414	121165	143652	139548	196085	171254	170908	153092	149187
924	unkown1552	0.000572095	0.00295888	24	9	96539.5	0.0167547	0.16005	20	6	4.06082e+06	0.000120346	0.000835016	22	7.425	1.23055e+06	1.87476e+06	1.52352	115342	86028	46366	66402	4349576	4538461	4323580	3031645	160485	77853	115137	85515	66687	25651	70908	11655
935	unkown1569	0.000572095	0.00295888	24	9	285047	0.0195722	0.16005	20	6	1.70152e+06	0.000138843	0.000931819	22	7.425	1.13016e+06	418092	0.369942	973632	955040	942035	827207	1394851	1779434	1860495	1771310	1050731	934890	969278	937526	770924	894215	931997	527541
972	unkown1617	0.000572095	0.00295888	18	9	128718	0.0408551	0.171512	20	6.00001	531285	0.000272621	0.00149193	19	7.60001	277825	207021	0.745147	90929	129294	59872	47360	518830	534898	581965	489448	206453	200864	185646	92529	243544	163466	166457	82515
997	unkown1652	0.000572095	0.00295888	18	9	99352.4	0.276274	0.528354	20	6	432294	0.00154144	0.00556153	19	7.6	350784	86077.1	0.245385	236477	279486	234597	196714	470291	460002	379904	418977	303103	348355	318314	386276	311533	361383	265277	371120
1038	unkown1708	0.000572095	0.00295888	18	6	399661	0.0202899	0.16005	20	6	805941	0.000143516	0.000954658	19	6.01667	342238	475986	1.39081	87829	122307	110233	82770	889424	650809	881744	801786	92281	109161	89467	96358	144868	137506	139438	116943
1049	unkown1727	0.000572095	0.00295888	24	21	28108.9	0.0442389	0.17428	23.9024	17.9999	103007	0.000293187	0.00156113	23.9512	19.497	72172.3	30040	0.416226	70098	104446	80686	65465	34795	54282	44065	30591	89629	67378	53819	48478	113342	102075	112562	84051
1080	unkown1770	0.000572095	0.00295888	18	9	355906	0.0151224	0.16005	20	6	2.4098e+06	0.000109508	0.000782699	19	7.6	841526	1.14038e+06	1.35513	7573	19095	15617	8662	2671712	2364435	2432029	2171037	20920	33596	25258	18638	20359	15054	35787	17866
1123	unkown1824	0.000572095	0.00295888	24	12	67770.2	0.0334173	0.162706	24.2975	6.00003	223880	0.000226831	0.00131323	24.1488	9.01884	168985	66974.1	0.396332	95732	135566	105179	90133	261642	209557	209056	215263	158754	233499	216723	228217	141785	112285	160316	137414
1126	unkown1827	0.000572095	0.00295888	24	18	93766.6	0.0117224	0.16005	23.1496	17.9999	257897	8.66e-05	0.000672193	23.5748	18.0058	188183	35591.9	0.189135	136640	153545	149857	104733	102268	122958	113855	105714	206136	248448	259118	284360	267290	266072	233534	264692
1184	unkown1908	0.000572095	0.00295888	24	15	413616	0.0627115	0.206746	25.7143	12	2413702	0.000403092	0.00200878	24.8571	13.5679	2.01035e+06	429416	0.213603	1397897	1806598	1754962	1216365	1865363	2084715	1731970	1853201	2048838	2498957	2446193	2660820	1957730	2635581	2212594	2102975
1217	unkown1949	0.000572095	0.00295888	24	21	57838.9	0.0257468	0.16005	20	17.9999	245492	0.000178606	0.0011028	22	19.525	194055	56637.4	0.291862	202671	247785	256001	228091	93421	125615	117512	130126	165867	194030	212010	233464	260553	243683	214270	263463
1228	unkown1971	0.000572095	0.00295888	18	3	23472.1	0.221255	0.453573	20	6.29e-05	215736	0.00126258	0.00483381	19	1.58336	200592	38008.1	0.18948	235359	194152	239618	193815	192944	215472	211579	174820	183003	160789	173176	164286	219700	259985	230199	263713
1236	unkown1979	0.000572095	0.00295888	24	12	76294.2	0.0294511	0.16055	20.2759	12	287344	0.000202038	0.00121008	22.1379	12.0855	164059	124274	0.757496	125388	57912	80577	40171	113332	148538	130071	148109	267244	254018	264893	363219	138322	89207	88265	205149
1243	unkown1989	0.000572095	0.00295888	24	18	442644	0.0470609	0.17911	24.5682	17.9999	3.82759e+06	0.000310224	0.00163067	24.2841	18.0024	3.33787e+06	379760	0.113773	3143929	3072329	3506693	2953268	3010932	3170691	2752345	2558212	3321400	3283228	3391572	3876069	3793863	3986987	3585869	3943654
1351	unkown2120	0.000572095	0.00295888	18	9	195169	0.14664	0.34249	24.0327	6.00001	713916	0.000871301	0.00363849	21.0163	7.87756	546644	184417	0.337363	282304	337989	424558	279086	619031	776666	700124	759842	585359	527439	605104	618584	352164	636244	571013	286284
1397	unkown2181	0.000572095	0.00295888	24	12	49941.9	0.0869248	0.24646	23.0287	12	177486	0.000542492	0.00251453	23.5144	12.0051	123067	66925.4	0.54381	106510	58791	33496	108211	129459	153833	121835	146696	182669	211207	162383	153685	127259	57522	58870	139874
1402	unkown2188	0.000572095	0.00295888	24	15	66462.7	0.0415663	0.171512	26.3284	12	277245	0.000276956	0.0015049	25.1642	13.5985	211185	74341.1	0.352018	151997	113032	126288	123896	234203	221726	178907	174329	238490	224479	308207	337804	210267	233076	243953	284253
1436	unkown223	0.000572095	0.00295888	24	15	54122	0.0468124	0.178626	23.7736	12	255974	0.000308728	0.00162469	23.8868	13.4932	181304	92198.9	0.508533	131550	125105	105184	69541	175963	215588	145848	164865	200836	285406	250414	287239	147471	173156	249363	170395
1445	unkown224	0.000572095	0.00295888	24	15	331189	0.0281593	0.160408	24.4321	12	2.37837e+06	0.000193899	0.00117066	24.2161	13.5145	1.90762e+06	590752	0.30968	1365560	1575956	1572946	1155908	2078852	2028855	1789699	1730864	2042823	2552904	2272374	2645368	1966939	1991640	1928758	1859134
1497	unkown2319	0.000572095	0.00295888	24	0	259633	0.0155711	0.16005	24.0327	6.63e-05	796242	0.000112497	0.000797738	24.0163	3.31e-05	585537	310259	0.529871	837359	809671	815904	722044	425019	401022	411205	407229	360073	350876	392897	453216	739520	649062	650395	940447
1499	unkown2320	0.000572095	0.00295888	24	0	86010.7	0.0314516	0.161824	24.0327	6.63e-05	223627	0.000214579	0.00126009	24.0163	3.31e-05	147877	104739	0.70828	244875	231985	235379	182272	86595	96054	105103	111399	48208	61513	73033	116442	187838	170724	135928	277795
1537	unkown2366	0.000572095	0.00295888	24	0	68022.6	0.0298117	0.161019	23.9024	6.63e-05	189269	0.000204304	0.00122041	23.9512	3.32e-05	134453	82548.5	0.613958	213868	174366	188424	180421	78147	122329	57402	123621	46806	60282	95891	109442	170963	219679	155264	156460
1577	unkown2423	0.000572095	0.00295888	24	21	520440	0.0350037	0.165009	23.3952	18	3.52118e+06	0.000236671	0.00135052	23.6976	19.484	2.84333e+06	550482	0.193604	3178743	2573153	2767806	2982902	2080467	2374891	2154901	1910131	2717041	2710983	2583486	3489691	3300560	3329222	3492831	3962113
1595	unkown2442	0.000572095	0.00295888	18	0	247636	0.00944264	0.16005	24.1644	17.9999	469264	7.09e-05	0.000580509	21.0822	18.3931	305729	231174	0.756142	503149	604830	551139	508411	133966	226151	158253	132376	130114	157445	181555	197848	508084	457468	472374	439136
1599	unkown2447	0.000572095	0.00295888	24	0	129796	0.0128839	0.16005	24.2975	6.63e-05	253305	9.45e-05	0.000710703	24.1488	3.3e-05	138320	152004	1.09893	230060	293675	238023	251467	45987	46914	52556	54246	26941	15940	76644	50566	202521	192008	270363	153554
1679	unkown2547	0.000572095	0.00295888	24	9	248608	0.0212438	0.16005	21.1511	6.00001	1.35103e+06	0.000149705	0.000977091	22.5755	7.43496	1.09601e+06	264799	0.241603	858211	886433	965760	923992	1277846	1435745	1399790	1290757	1131789	1058024	1131889	1282693	952331	892991	837726	955040
1712	unkown2584	0.000572095	0.00295888	24	21	136093	0.0228015	0.16005	23.2718	17.9999	970164	0.000159759	0.00102346	23.6359	19.4815	861809	151730	0.17606	906209	941813	954133	1032681	686625	765007	768382	670931	784941	752561	813725	869750	1011763	919059	953953	995884
1760	unkown2629	0.000572095	0.00295888	18	9	119267	0.0903994	0.251823	24.9858	5.99999	546552	0.00056215	0.00258704	21.4929	7.95384	465691	104694	0.224815	361256	370390	295293	312926	518384	599270	642087	426466	518478	525198	472079	520901	422809	438624	434726	406054
1780	unkown2650	0.000572095	0.00295888	24	0	990109	0.0216633	0.16005	20	6.14e-05	4.99125e+06	0.000152419	0.000984829	22	3.38e-05	3.99757e+06	1.25548e+06	0.314061	4795954	5476590	4891294	4801175	3767494	4299838	4510976	3773942	2513818	2447851	2876504	2746281	4848180	3832417	4881861	5071906
1781	unkown2651	0.000572095	0.00295888	18	3	358515	0.0392126	0.168107	20	6.47e-05	1.3525e+06	0.000262581	0.00145663	19	1.58336	1.05698e+06	412099	0.389882	1108590	1654059	1346835	1300509	916871	1246960	1199133	1061436	616319	600855	694673	776474	1328121	1291503	1438122	1449501
1835	unkown2721	0.000572095	0.00295888	24	9	88089.6	0.041497	0.171512	22.7907	6.00002	337768	0.000276534	0.0015049	23.3953	7.46623	248104	94689.1	0.381651	251496	196884	155670	159708	292921	346220	330915	381017	232084	318802	268892	284081	231791	125318	175674	179161
1856	unkown275	0.000572095	0.00295888	24	21	29497.7	0.0303445	0.161508	21.5648	17.9999	143873	0.000207648	0.0012309	22.7824	19.4754	110424	30185.7	0.273361	123743	99709	134163	125437	77701	81335	56945	62694	116235	110941	92935	135996	140306	124015	150770	160402
1894	unkown2788	0.000572095	0.00295888	24	21	43173.5	0.0583294	0.19742	23.9024	17.9999	160375	0.000377343	0.00190573	23.9512	19.497	122833	46975	0.382429	138096	166947	172025	113622	77061	71402	105869	80488	107446	100196	89888	102359	130681	197281	183371	130170
1896	unkown279	0.000572095	0.00295888	18	9	720279	0.0269946	0.16005	20.0911	6.00001	4.74906e+06	0.000186531	0.00113683	19.0456	7.60527	4.07074e+06	773790	0.190086	3110187	3272857	3577130	3526551	4610990	4958622	4917826	4508799	3941242	4018031	3911668	4651221	3465274	3375586	3263754	3602499
1918	unkown281	0.000572095	0.00295888	18	9	113524	0.228162	0.4631	25.2722	6.00001	1.06286e+06	0.00129798	0.00492751	21.6361	7.9774	978926	102570	0.104779	893307	884709	835121	771310	1136511	1044032	1024434	1046481	919363	1023151	960172	1163207	944920	887058	936473	1019996
2018	unkown2920	0.000572095	0.00295888	24	21	50866.1	0.0327826	0.161824	24.4321	17.9999	297647	0.000222883	0.00130039	24.2161	19.5149	227934	59226.3	0.25984	220678	236837	267237	200882	211102	184813	120596	127353	204905	220292	242074	210926	275247	318890	311021	285431
2034	unkown2937	0.000572095	0.00295888	24	9	494420	0.0303525	0.161508	22.3291	5.99999	2.38985e+06	0.000207698	0.0012309	23.1646	7.45559	1.87248e+06	547486	0.292386	1598170	1484402	1431323	1487785	2225638	2725376	2421904	2186496	1880815	1783451	2030601	2394914	1412954	1569904	1454793	1559915
2046	unkown2949	0.000572095	0.00295888	24	12	17256.9	0.0539045	0.190674	24.4321	12	101176	0.00035115	0.0017915	24.2161	12.001	83430.2	24446.9	0.293022	57824	48020	74577	72461	91197	91867	105305	88841	98056	121588	96520	88541	67127	79977	81758	74003
2088	unkown2989	0.000572095	0.00295888	24	21	230372	0.130303	0.3155	21.7778	18	2.55492e+06	0.000783033	0.00333473	22.8889	19.4731	2.31063e+06	247967	0.107316	2419652	2347527	2687820	2247989	2137458	2142306	2096600	1677433	2218021	2244458	2147210	2582048	2688845	2524342	2403771	2602734
2179	unkown3077	0.000572095	0.00295888	24	9	36599.8	0.0646445	0.210279	20	6	166814	0.000414394	0.00204253	22	7.425	122181	43821.9	0.358665	90793	112289	90287	57021	172967	201977	142623	149691	118292	111718	139066	133592	104849	83727	79195	107959
2219	unkown3124	0.000572095	0.00295888	18	6	29594.5	0.858665	1	20	6.00001	130475	0.00423377	0.0121192	19	6.01667	107376	25052.5	0.233317	92503	105764	91434	62430	104002	136216	153254	128429	59262	90914	90465	74534	121232	102892	127312	128792
2281	unkown3185	0.000572095	0.00295888	18	6	150930	0.212019	0.440647	20	6	559501	0.00121504	0.00469567	19	6.01667	429602	118457	0.275737	355400	426596	458771	336999	437600	647177	676743	476484	213975	285734	248741	203455	490785	368593	490201	526696
2392	unkown3310	0.000572095	0.00295888	24	12	38273.9	0.0442089	0.17428	23.52	12	164792	0.000293005	0.00156113	23.76	12.0012	114676	51774	0.451482	71698	109076	56466	30013	136863	111202	102559	112495	165448	125946	177534	190238	95309	111360	122019	110122
2406	unkown3330	0.000572095	0.00295888	24	12	71902.9	0.0391033	0.168107	23.0287	12	272048	0.000261911	0.0014547	23.5144	12.0051	170377	103398	0.606878	75601	115847	65386	52042	111461	130178	207177	220358	222095	290474	224440	351182	163968	134561	153552	181787
2431	unkown3355	0.000572095	0.00295888	24	21	111048	0.0415381	0.171512	21.995	17.9999	443196	0.000276784	0.0015049	22.9975	19.4716	320295	115335	0.360089	358856	325172	469130	291276	154462	143570	185591	211986	263601	259692	359559	411843	432614	367735	483407	489032
2493	unkown3419	0.000572095	0.00295888	24	12	138831	0.0377715	0.166683	20.2759	12	720372	0.00025374	0.00142074	22.1379	12.0855	516396	218584	0.423288	344171	438398	343647	340658	379183	439864	565084	578956	608260	708253	875777	689197	450896	429564	417614	458394
2522	unkown3447	0.000572095	0.00295888	18	9	40721.2	0.0197011	0.16005	24.1644	6.00003	166684	0.000139683	0.000936065	21.0822	7.88791	138850	42985.3	0.30958	68268	88612	118112	103910	162248	166328	178373	159785	148288	182974	161990	159277	118213	107839	112236	97312
2557	unkown3480	0.000572095	0.00295888	24	21	72185.3	0.0314165	0.161824	23.2718	18	656055	0.00021436	0.00126009	23.6359	19.4815	562784	75656.5	0.134433	615421	554751	583193	517887	461997	455183	444286	494410	508597	541395	596303	626079	636025	659940	619814	708441
2631	unkown3565	0.000572095	0.00295888	24	18	182962	0.0132794	0.16005	20.1831	12	616137	9.71e-05	0.000721025	22.0915	14.8517	467267	290394	0.621473	461194	459604	450036	359570	249505	218775	272926	242648	528800	585267	631334	719146	642178	554360	544129	595389
2669	unkown3609	0.000572095	0.00295888	18	0	36087.7	0.0339566	0.163791	23.7736	17.9999	81829.8	0.000230181	0.00132313	20.8868	18.3505	52463.9	38388.7	0.731717	114656	89520	61317	90080	9788	41222	17030	22801	40549	56708	30021	21983	85112	86929	89606	65673
2716	unkown368	0.000572095	0.00295888	18	6	39493.9	0.564102	0.891727	20	6	174252	0.00291697	0.0089799	19	6.01667	145611	28388.9	0.194964	153877	148219	112234	103700	181934	183658	180625	150793	68480	106660	101975	126369	167366	163672	178842	146326
2743	unkown3712	0.000572095	0.00295888	18	0	171037	0.169133	0.375263	20	17.9999	378433	0.000991142	0.0040266	19	18.05	314859	139423	0.442811	588812	617244	421168	408006	115043	126716	197492	149088	382047	378814	326331	297942	487563	356784	290389	378995
2751	unkown3720	0.000572095	0.00295888	24	15	89687.3	0.0444292	0.17428	22.4427	12	291962	0.000294339	0.00156357	23.2214	13.4648	205312	91285	0.444616	194850	181689	45001	109103	119733	193089	147463	119159	297518	335496	288549	246283	283088	212245	233392	259556
2759	unkown3733	0.000572095	0.00295888	18	9	211584	0.0380141	0.166688	20	5.99999	674984	0.000255231	0.00142638	19	7.59999	376682	255929	0.679431	147422	209113	86142	183079	539184	881000	590377	689377	267006	259285	276620	296636	157170	121787	214277	303470
2775	unkown3750	0.000572095	0.00295888	24	6	94492.4	0.103569	0.273795	22.4427	6.00001	342446	0.000635985	0.00284553	23.2214	6.00676	209322	124803	0.596223	275196	244025	149470	148611	269477	528143	296500	275663	146260	165623	288426	141509	98877	82163	70805	118517
2797	unkown3788	0.000572095	0.00295888	24	21	44368.1	0.0368411	0.166416	21.253	17.9999	224110	0.000248016	0.00139994	22.6265	19.4807	172069	43069.6	0.250305	223854	193128	122067	192575	94182	129857	85893	115708	176025	188890	204492	172944	240800	201672	224848	229121
2898	unkown3905	0.000572095	0.00295888	18	9	162020	0.0530258	0.188609	24.0327	6	576288	0.000345925	0.00178011	21.0163	7.87756	458588	156878	0.342089	363245	270181	361375	199785	524666	490988	662228	627268	520784	590973	594336	395347	377054	369851	301105	361137
2911	unkown3922	0.000572095	0.00295888	24	15	599055	0.0708813	0.220645	21.253	12	2.73788e+06	0.000450639	0.00217833	22.6265	13.4585	1.96941e+06	906411	0.460244	1776982	1430852	1436937	975091	1576775	1796281	1574954	1504747	2784044	3072123	2929480	2165867	2923448	1931392	1681610	1646690
2963	unkown4020	0.000572095	0.00295888	24	9	24629.1	0.0189298	0.16005	20	6	152970	0.000134647	0.00091317	22	7.425	60416.4	64717.9	1.0712	21990	20175	34292	23015	151569	136867	203922	119521	35861	28074	39612	15236	9267	8663	27559	4136
2978	unkown4071	0.000572095	0.00295888	24	6	6.9765e+06	0.0231017	0.16005	20	6	1.57883e+08	0.00016169	0.0010304	22	6.05	4.90751e+07	1.0166e+08	2.07151	6137472	3580305	4214511	11426975	121239778	148708830	222632366	138952921	3570597	2707403	3428897	2163262	3150983	1814715	9548824	1028804
2984	unkown4084	0.000572095	0.00295888	24	9	300250	0.0132432	0.16005	20.0911	6	1.25911e+06	9.69e-05	0.000721025	22.0456	7.42538	697061	399981	0.573811	717940	496034	511102	496186	1271735	1086617	1271459	1406624	606517	536371	625273	368895	387346	266612	390145	188926
3000	unkown4129	0.000572095	0.00295888	24	6	548081	0.0120766	0.16005	20	6	4.95265e+06	8.9e-05	0.000685012	22	6.05	1.83965e+06	2.91325e+06	1.58359	800732	477151	1092023	502951	4911176	5040451	5268443	4590535	769082	561504	628498	389136	485960	321351	475904	228134
3003	unkown4134	0.000572095	0.00295888	24	6	263393	0.0113403	0.16005	20	6	1.34249e+06	8.4e-05	0.000658532	22	6.05	589271	708979	1.20315	403311	230341	511102	241272	1271735	1391739	1389587	1316880	409415	303961	349667	185105	220239	162345	215435	122558
3040	unkown4219	0.000572095	0.00295888	24	6	946119	0.0122404	0.16005	20	6	7.64157e+06	9.01e-05	0.000690044	22	6.05	3.19647e+06	4.16523e+06	1.30307	2207975	1538380	1402581	1555622	7027578	7679839	8823107	7035771	1709553	1450053	1623646	1076986	1252290	815467	1227573	583183
3108	unkown4332	0.000572095	0.00295888	18	6	37881.3	0.054267	0.191356	20	5.99998	111920	0.000353303	0.00179842	19	6.01666	75472.3	35506.2	0.470453	71441	68875	58899	46293	113693	122499	112858	98632	48656	50295	41326	39470	85381	72459	60268	47670
3187	unkown445	0.000572095	0.00295888	24	18	402968	0.0362706	0.166088	21.8859	17.9999	1.31719e+06	0.000244499	0.00138496	22.9429	18.0383	870542	443264	0.509182	1003565	1085278	382892	1167519	160760	365439	277514	546518	1008707	746955	1204018	985282	1305685	1319147	1326233	1317722
3205	unkown4478	0.000572095	0.00295888	24	12	44671.8	0.111186	0.285077	24.2975	12	150710	0.000678247	0.00298597	24.1488	12.0005	99751	61650	0.618039	10591	64479	54166	53153	96284	212126	89737	69985	135606	142553	161431	163251	86767	81278	94523	84904
3224	unkown4506	0.000572095	0.00295888	24	12	38714.1	0.0155264	0.16005	24.0327	12	94400.2	0.0001122	0.000796883	24.0163	12	62423.7	47466.3	0.760388	28464	48776	13544	32391	87110	90356	79177	85765	101183	105414	72830	98174	29274	45343	32902	48483
3236	unkown4519	0.000572095	0.00295888	24	9	76611.8	0.0499907	0.182942	22.5575	6.00002	364525	0.00032781	0.00170129	23.2788	7.4607	286924	81696.9	0.284734	259711	218328	229560	231786	351517	401867	389959	314757	286596	325495	259272	367620	211420	206596	214740	281429
3261	unkown4547	0.000572095	0.00295888	18	3	13672.3	0.248317	0.492051	20	6.16e-05	70695.9	0.00140061	0.00521615	19	1.58336	61468.6	21170.3	0.344408	73318	86058	56278	67130	54560	62746	68103	56962	43290	33813	52515	47915	110138	72950	70020	85147
3319	unkown4615	0.000572095	0.00295888	24	12	38274.5	0.0504907	0.18352	24.4321	12	212116	0.000330801	0.00171287	24.2161	12.0009	172570	49934.3	0.289356	113013	117198	137867	151970	158900	204491	207777	186426	228415	173314	203057	243678	161939	153905	150638	174215
3340	unkown465	0.000572095	0.00295888	18	0	161372	0.0334804	0.162706	20	17.9999	374317	0.000227224	0.00131382	19	18.05	241978	155141	0.641138	435135	472457	368804	327836	20241	79627	55980	117993	362648	189251	260170	223572	392873	430428	339164	334806
3349	unkown4673	0.000572095	0.00295888	18	9	100220	0.0345416	0.164675	24.7059	6.00002	268047	0.000233809	0.00134158	21.3529	7.9311	212655	87137	0.409758	136916	96129	82579	126365	277192	262178	280105	252712	328031	206974	278080	241513	200864	200884	152320	116724
3402	unkown4784	0.000572095	0.00295888	18	9	174869	0.0182974	0.16005	24.4321	6.00001	579366	0.000130505	0.000891784	21.2161	7.90912	468395	175680	0.375069	316942	198589	367449	221099	586147	523414	619286	588617	546949	541014	575760	623072	375004	327617	418976	320376
3462	unkown4881	0.000572095	0.00295888	24	18	31575	0.0299046	0.161173	20.9501	17.9999	133099	0.000204887	0.00122228	22.4751	18.0832	102146	30531.7	0.298904	109534	120557	89275	104234	75724	69475	40502	58671	88788	136618	114076	123102	134390	134031	120740	143237
3472	unkown4891	0.000572095	0.00295888	18	9	83918.4	0.177697	0.386783	24.7059	6.00001	241446	0.00103631	0.00414865	21.3529	7.9311	174670	74518.5	0.426624	104390	101535	101306	21371	213846	316043	249207	186689	211717	235962	173134	150851	164220	174044	149875	101219
3496	unkown4919	0.000572095	0.00295888	24	15	46088	0.0319603	0.161824	20.8511	12	342083	0.000217756	0.00127709	22.4255	13.461	284317	69219.3	0.243458	228077	289020	235443	223991	250748	260962	247103	275828	335444	330911	350382	351595	285521	292356	250282	315769
3542	unkown501	0.000572095	0.00295888	24	21	197764	0.0338359	0.163558	20.8511	17.9999	694685	0.000229431	0.0013215	22.4255	19.4907	470300	183680	0.390558	635977	685884	247414	510875	181981	143912	160664	207953	510418	456992	621866	593490	622821	735323	779833	640766
3639	unkown5190	0.000572095	0.00295888	24	18	37144.8	0.0261342	0.16005	25.1282	17.9999	226942	0.00018107	0.00111409	24.5641	18.0095	175525	46905.6	0.26723	156827	178160	186708	149450	123070	165074	111174	118055	172920	178635	154156	193360	250760	220703	220487	215820
3647	unkown520	0.000572095	0.00295888	18	9	2.39613e+06	0.141219	0.333804	20	6.00001	8.76319e+06	0.000842134	0.00354624	19	7.6	6.08504e+06	2.61599e+06	0.429905	4058839	4394688	1667612	3349307	7961933	11774984	7499987	7815853	5725943	5875202	5023727	5606380	4676878	3320362	3654907	6726074
3691	unkown5254	0.000572095	0.00295888	18	0	24010.5	0.274337	0.526493	24.4321	17.9999	136659	0.00153174	0.0055487	21.2161	18.4233	128787	20753.3	0.161145	168037	153431	144518	149685	123554	111426	110274	93491	136147	142085	127321	94226	136907	126749	141508	141471
3763	unkown5356	0.000572095	0.00295888	24	18	158130	0.0637329	0.208589	21.8859	17.9999	1.49845e+06	0.000409068	0.00202513	22.9429	18.0383	1.34655e+06	122761	0.0911664	1254676	1338739	1362727	1287719	1029684	1229966	1284343	1094492	1543944	1522526	1370544	1307750	1621887	1390108	1517619	1464186
3817	unkown5433	0.000572095	0.00295888	24	21	39703.3	0.025769	0.16005	23.9024	17.9999	238316	0.000178747	0.0011028	23.9512	19.497	183379	47103.4	0.256864	175892	227375	191204	158281	132871	150692	120132	107932	179346	177448	186440	174757	272566	237687	227288	215724
3975	unkown5638	0.000572095	0.00295888	24	21	335071	0.0390897	0.168107	20.5594	17.9999	1.60502e+06	0.000261828	0.0014547	22.2797	19.5004	1.23081e+06	374979	0.304661	1385161	1483296	1422543	1469926	498264	544465	923559	993914	963994	1207725	1338328	1515095	1548654	1666957	1394436	1810039
4001	unkown5669	0.000572095	0.00295888	24	21	105804	0.0264118	0.16005	20.8511	17.9999	371206	0.000182834	0.00112341	22.4255	19.4907	264742	100450	0.379425	268838	361628	355663	258070	96776	92705	132599	189025	347545	278412	220812	264566	392769	349550	348212	394296
4009	unkown5683	0.000572095	0.00295888	24	21	1.36809e+06	0.0245339	0.16005	23.2718	17.9999	4.30309e+06	0.00017087	0.00106882	23.6359	19.4815	2.56239e+06	1.51994e+06	0.593172	1870570	3448154	3769725	2170494	502087	461768	809491	1007833	1920105	2329153	2805749	3076115	3893289	3407665	4726329	5185133
4014	unkown5695	0.000572095	0.00295888	24	18	279345	0.04332	0.173357	20.2759	17.9999	1.33158e+06	0.000287617	0.00154791	22.1379	18.1282	1.07754e+06	238019	0.220891	929710	1214346	1105030	1079956	503550	509711	906975	813941	1045210	1190311	1594519	1302725	1279731	1307687	1348603	1390294
4046	unkown5739	0.000572095	0.00295888	24	12	50049.4	0.0309627	0.161824	21.8859	12	196429	0.000211521	0.00124701	22.9429	12.0255	127143	72273.9	0.568447	26260	83906	88175	79544	70759	111140	154913	154886	183119	190179	210585	201832	122463	98143	112538	107348
4070	unkown5773	0.000572095	0.00295888	24	12	73616.9	0.0426925	0.172455	23.9024	12	176042	0.000283807	0.0015315	23.9512	12	110899	93443	0.842593	27150	74713	35492	53250	93998	125174	228298	163281	155144	224200	156314	168509	87867	58757	39765	80095
4107	unkown5818	0.000572095	0.00295888	18	9	82201.3	0.0931255	0.255474	24.7059	6	234402	0.000577519	0.00263358	21.3529	7.93109	178277	73695.9	0.41338	73043	68116	113649	108718	202492	253076	296900	185140	227098	263421	162731	184418	177325	166001	103478	129042
4207	unkown5921	0.000572095	0.00295888	18	9	76612.2	0.121985	0.301784	20	6	252980	0.000737652	0.0031838	19	7.6	163774	81865.5	0.499869	74282	78271	90207	60952	233895	285293	310484	182248	123961	106469	158260	162111	70315	127543	153602	145002
4225	unkown5947	0.000572095	0.00295888	18	9	181632	0.332309	0.60359	20	6	908125	0.00181897	0.00629591	19	7.6	732485	163180	0.222776	522058	532201	450304	612123	829290	871972	1111927	819310	630659	565798	708649	806536	706633	649921	682723	706413
4238	unkown5961	0.000572095	0.00295888	18	9	42282.9	0.0360543	0.166078	20	6.00001	169718	0.000243164	0.00137946	19	7.60001	99179.5	58767.6	0.592538	26327	56135	67107	32715	154619	178561	179642	166051	52705	72439	76190	85661	67462	78464	67893	40062
4242	unkown5966	0.000572095	0.00295888	18	9	31195.3	0.168264	0.373827	23.9024	6	81340.8	0.000986542	0.004012	20.9512	7.8674	54031.4	33109.5	0.612783	13241	36808	14169	11862	54440	136455	88985	45483	66911	53319	62518	75417	38485	29820	39612	26595
4249	unkown5976	0.000572095	0.00295888	18	9	38178.5	0.201155	0.423533	24.9858	6.00001	95106.8	0.00115884	0.00452499	21.4929	7.95385	70463.1	30523.9	0.43319	21517	31123	32779	43685	108361	106317	121133	44616	75899	96927	85866	68412	52774	82568	56883	44288
4252	unkown5980	0.000572095	0.00295888	18	9	70862.2	0.230662	0.466496	20	6	245216	0.00131076	0.00496769	19	7.6	180583	70365.9	0.38966	81915	132257	86012	103965	213226	241776	341991	183870	194852	188713	204786	120749	154119	114306	184742	120726
4285	unkown6012	0.000572095	0.00295888	18	12	29915.6	0.036311	0.166088	23.52	12	111387	0.000244748	0.00138496	20.76	12.2159	72717.9	50295	0.691646	40847	41593	39257	11566	70758	111372	96229	72562	74396	117401	141257	112493	62339	32137	35260	36410
4345	unkown739	0.000572095	0.00295888	18	9	1.67907e+06	0.366806	0.649253	20	6	5.1252e+06	0.00198708	0.00669784	19	7.6	3.45793e+06	1.54403e+06	0.446517	1261064	1275492	1733134	1494072	4083424	6178394	5077696	5161300	2354389	2740648	2910719	3642839	4875276	1950982	3228618	2502512
4368	unkown78	0.000572095	0.00295888	24	6	130101	0.0251	0.16005	20	6	476066	0.000174485	0.00108993	22	6.05	212937	237167	1.11379	104702	93330	135421	229152	342904	494258	605792	461308	114183	87009	89637	92576	52542	39128	205277	24381
4371	unkown784	0.000572095	0.00295888	18	9	2.59338e+06	0.027173	0.16005	20	6	5.72312e+06	0.000187661	0.00114218	19	7.6	2.20691e+06	2.59486e+06	1.17579	305915	124825	259054	216833	6107502	5071734	7724543	3988684	471750	476804	415836	292048	484759	407996	362685	438120
4375	unkown79	0.000572095	0.00295888	24	6	416554	0.0265835	0.16005	20	6.00001	1.50353e+06	0.000183924	0.00112758	22	6.05	673542	731116	1.08548	372142	237628	427997	808255	1093746	1496148	1955069	1469138	307423	237615	305009	226923	222347	183810	608981	98814
4376	unkown791	0.000572095	0.00295888	18	9	349253	0.0152536	0.16005	20	6	2.48436e+06	0.000110383	0.000786809	19	7.6	938663	1.17842e+06	1.25543	91091	34210	35356	25516	2576983	2620161	2334757	2405549	357746	292633	89704	103802	140606	32180	107504	64379
4395	unkown827	0.000572095	0.00295888	18	9	374344	0.0683724	0.216545	20	6	1.72045e+06	0.000436098	0.00212627	19	7.6	1.25243e+06	441153	0.352238	695662	620315	1237787	794343	1560796	1826816	1566341	1927844	1021882	1165439	1015653	1380012	1002143	859340	878448	1098493
4404	unkown84	0.000572095	0.00295888	24	6	1.83893e+06	0.0197856	0.16005	20	6	1.11633e+07	0.000140234	0.000938363	22	6.05	4.1908e+06	6.36659e+06	1.51918	1438534	1164420	1442800	3027166	8799877	11328751	14224894	10299656	1118541	915289	1155948	916502	994852	613791	2950536	342528
4427	unkown878	0.000572095	0.00295888	18	0	542021	0.14316	0.337508	20	17.9999	1.16191e+06	0.000852592	0.00358025	19	18.05	937805	477934	0.50963	1891802	1804277	1024732	1682641	410677	457195	363350	332863	1004976	1113029	1050462	882756	1328321	1212817	868975	1237524
4446	unkown906	0.000572095	0.00295888	24	21	205946	0.0514685	0.186017	23.7736	17.9999	567242	0.000336643	0.00173714	23.8868	19.4933	425877	211710	0.497115	616781	602647	507976	536621	256678	305708	231982	211947	378926	300379	305551	306354	625073	763237	552647	328016
66	FA 18:0 (stearic acid)	0.000987235	0.00439096	18	9	1.73215e+06	0.0347282	0.165009	20	6	7308335	0.000386761	0.00194676	19	7.6	4.69816e+06	2.27737e+06	0.484736	3861578	2418441	2529562	2705617	8308989	6127188	8487339	6309824	2893805	3448766	4730947	4513367	2502195	2830215	3571459	2768367
83	FA 26:0 (cerotic acid)	0.000987235	0.00439096	24	0	4.46189e+06	0.0305136	0.161824	20	6.63e-05	2.34443e+07	0.000343722	0.00177164	22	3.65e-05	1.93534e+07	5.7815e+06	0.298733	22913227	26476424	22314277	22073457	18487869	21486946	21475434	19480024	12596411	11901167	13833895	13195079	23249835	18855364	22038350	26528941
115	LPE 12:0	0.000987235	0.00439096	24	9	103379	0.0178743	0.16005	20	6	1.31352e+06	0.000210782	0.00124572	22	7.425	452939	586005	1.29378	92172	64227	79372	102364	1084374	1309841	1634721	1225133	143925	97065	163083	139425	73884	43083	169635	37824
124	LPE 18:3	0.000987235	0.00439096	24	6	266769	0.0171055	0.16005	20	6	8087109	0.000202459	0.001211	22	6.05	2.63467e+06	5.13545e+06	1.94918	497609	410675	397416	544015	7960176	8565587	9718632	6104041	488495	352469	489005	323854	380365	231016	468609	125854
238	PE 34:1	0.000987235	0.00439096	24	18	1.24276e+07	0.0124773	0.16005	20	12	8.77208e+07	0.000151567	0.000984431	22	14.85	7.77293e+07	2.44869e+07	0.315028	79349197	75212054	81826721	78622570	57561036	59528246	62141019	55704658	93218290	83534093	85334008	88796754	92355444	82044746	84278879	87804908
248	PE 36:2	0.000987235	0.00439096	24	18	6.27659e+06	0.0137385	0.16005	20	17.9999	5.80782e+07	0.00016558	0.00104443	22	18.15	5.06096e+07	9.36088e+06	0.184962	55871927	52707798	54457261	54656775	35641571	40783809	38156180	35064056	56755386	50721367	55101169	59578993	57813884	58711008	56283392	59504444
252	PE 36:4|PE 18:2_18:2	0.000987235	0.00439096	24	21	5.95911e+06	0.058691	0.198274	21.4599	17.9999	3.99062e+07	0.000623226	0.00279973	22.7299	19.477	3.39538e+07	5.7623e+06	0.16971	33733155	39733881	38725201	33711855	27046662	27658793	25235450	26551521	31355370	30713211	33066155	41400248	38980728	43923195	41348568	35372389
263	PE 40:1|PE 22:0_18:1	0.000987235	0.00439096	24	18	168168	0.0335513	0.162706	20.1831	12	878559	0.000374796	0.00189712	22.0915	14.8517	716210	269721	0.376595	695641	712436	668651	572010	489793	608637	479115	511854	770799	835568	837004	1070864	743312	786315	870891	842311
274	PE O-38:3|PE O-20:0_18:3	0.000987235	0.00439096	24	0	369939	0.0409509	0.171512	20	6.38e-05	3.13902e+06	0.000449399	0.00217467	22	3.51e-05	2.79152e+06	452175	0.161981	2889706	3174934	3412773	3078684	3012221	2978868	2552443	2777416	2174051	2444523	2219625	2369602	3006827	3288009	2805613	3046320
293	PE-Cer 32:1;3O	0.000987235	0.00439096	24	12	33554.3	0.0703232	0.219943	24.7059	12	203438	0.000734193	0.00317774	24.3529	12.0025	164220	43712.2	0.266181	146430	103580	97201	136769	185239	194957	163547	147322	206912	201509	173714	231616	137206	172973	148590	188089
337	PI 30:2|PI 14:1_16:1	0.000987235	0.00439096	24	12	97241	0.101659	0.270491	24.9858	12	738124	0.00102436	0.00411386	24.4929	12.0049	610004	146793	0.240643	426472	539487	494346	386467	634110	649819	694355	607876	554904	702336	770383	924874	582861	638642	607018	584364
341	PI 32:2|PI 16:1_16:1	0.000987235	0.00439096	18	9	3.84051e+06	0.106368	0.278424	25.4179	6.00003	27255605	0.00106706	0.00423256	21.7089	7.98949	2.51969e+07	3.17698e+06	0.126086	19423750	22475172	22407554	19548711	25070143	30378733	27945016	25628528	23878802	27530448	26874265	29904504	23682133	24466842	24172904	24572882
363	PI 38:4	0.000987235	0.00439096	24	0	103321	0.068966	0.217356	23.7736	6.63e-05	726541	0.00072135	0.00313721	23.8868	3.33e-05	627307	138750	0.221183	743213	702375	778767	681812	568810	647203	557880	541096	399706	541282	511090	634054	757181	656670	632229	691875
367	PI O-36:3|PI O-18:1_18:2	0.000987235	0.00439096	18	3	214577	0.0886445	0.249244	24.0327	6.63e-05	2.91175e+06	0.00090521	0.00374885	21.0163	1.75139	2.69403e+06	412168	0.152993	2824509	3044443	3006739	2771336	2385415	2813908	2586705	2325905	2029721	2424761	2478347	2736230	3150385	3082984	2881989	3072287
405	TG 40:2|TG 12:0_14:1_14:1	0.000987235	0.00439096	24	12	2.06576e+06	0.0196888	0.16005	20.2759	12	1.01169e+07	0.000230301	0.00132313	22.1379	12.0855	6.89405e+06	3.19403e+06	0.463303	4359053	5552859	4228368	4327658	4448886	5182793	7282608	7234316	9546902	9678142	11033282	10209296	6460062	5646019	5578225	6695373
444	TG 52:6	0.000987235	0.00439096	18	6	85162	0.125901	0.308092	20	5.99998	280393	0.00124205	0.00478366	19	6.01666	196238	83925.8	0.427674	125605	177972	150432	171621	291867	290080	270749	268876	55085	99903	142119	194073	163417	175317	201245	198720
445	TG 53:2	0.000987235	0.00439096	18	9	30538.7	0.16671	0.371657	25.1282	6.00002	97740.2	0.00159844	0.00570328	21.5641	7.96552	73336.3	26331.9	0.359057	44452	33966	43882	33272	109572	90501	106993	83895	83472	72339	85820	75036	77185	58425	40106	88898
456	TG 58:2	0.000987235	0.00439096	18	9	55528	0.0874875	0.247279	20	6.00001	152318	0.000894529	0.0037217	19	7.60001	75120.5	62955.6	0.838061	14929	22785	8395	12573	170322	171998	184175	82775	64601	34127	27256	43463	59881	69796	24398	12443
489	unkown1031	0.000987235	0.00439096	18	6	231636	0.349496	0.626318	20	6	792122	0.0030956	0.00943229	19	6.01667	575574	226356	0.39327	339456	519874	370489	521114	699602	993555	763040	712291	471275	348749	321608	431724	610035	635859	669605	362026
500	unkown1046	0.000987235	0.00439096	18	0	183435	0.0674444	0.214964	23.6461	17.9999	821120	0.00070692	0.00308337	20.8231	18.337	589052	258881	0.439488	847671	997932	844432	528364	459283	420905	344668	309379	526061	440474	457145	539525	1090459	813373	765883	614771
513	unkown106	0.000987235	0.00439096	24	21	250249	0.0988636	0.265718	22.3291	17.9999	1.57594e+06	0.000998915	0.00404771	23.1646	19.4712	1.38295e+06	257154	0.185946	1741032	1522078	1471058	1487966	1095433	1135657	1186522	1088543	1157257	1268616	1385529	1436444	1693659	1272373	1500011	1837737
538	unkown1085	0.000987235	0.00439096	18	6	238003	0.0448379	0.17428	20	6	700346	0.000488041	0.00231204	19	6.01667	461548	223669	0.484606	415438	498725	401937	281846	830737	757368	626719	586561	261332	225075	278775	253475	483251	427410	355816	266629
547	unkown1095	0.000987235	0.00439096	24	21	272889	0.106821	0.279282	22.6735	17.9999	1.29033e+06	0.00107115	0.00424507	23.3368	19.4731	997474	274508	0.275203	844784	1366903	1139075	968667	521494	762354	627807	754556	922968	800224	897226	1320716	1232528	1413686	1488617	1026499
566	unkown1115	0.000987235	0.00439096	18	0	29792.9	0.157964	0.359445	20	17.9999	105642	0.00152299	0.00552588	19	18.05	80994.6	29859.3	0.368658	65660	133653	123268	130328	36606	64721	54644	57460	70046	76605	60201	103959	93449	120369	117782	90967
582	unkown1130	0.000987235	0.00439096	24	21	484736	0.0980966	0.264474	23.2718	18	4.03073e+06	0.00099192	0.0040266	23.6359	19.4815	3.38495e+06	543903	0.160683	3422108	3638217	2694792	4043304	2370938	3000011	2110107	3310914	3548357	3142879	3349216	3543290	4067743	3827858	4106629	4120691
610	unkown116	0.000987235	0.00439096	24	6	264820	0.0178969	0.16005	20	6	1606707	0.000211027	0.00124572	22	6.05	593838	926417	1.56005	220460	136434	204073	433165	1252209	1696127	1979266	1499226	131946	151946	160153	122925	130198	66281	374313	23225
632	unkown1182	0.000987235	0.00439096	24	21	139157	0.145638	0.341032	24.9858	17.9999	551608	0.00141582	0.00525978	24.4929	19.5381	367663	167210	0.45479	291486	419676	495984	366949	165763	213705	264052	236324	250141	221452	277866	417784	450131	730760	705673	319875
642	unkown1192	0.000987235	0.00439096	24	21	96170.8	0.100223	0.268093	23.3952	17.9999	344567	0.0010113	0.00408321	23.6976	19.484	230312	110308	0.478952	186557	346279	294116	220470	61997	135459	104050	132476	185739	146300	229727	286704	268149	456986	423043	230093
664	unkown1211	0.000987235	0.00439096	24	21	205941	0.0939405	0.256771	23.0287	17.9999	1.05044e+06	0.000953909	0.003921	23.5144	19.4773	819428	225153	0.274769	807813	971247	968364	817980	436293	629267	549936	634773	672078	686757	758635	1052507	905371	1252593	1205416	838380
700	unkown1252	0.000987235	0.00439096	18	9	158506	0.0650515	0.210763	20	6.00002	454332	0.000684159	0.00300737	19	7.60001	215016	196218	0.912573	70184	59990	36831	16359	555045	633463	347217	281603	180188	135070	103276	58620	163605	84219	52556	44880
725	unkown1280	0.000987235	0.00439096	18	9	88271.7	0.0311363	0.161824	20	5.99999	253959	0.000350115	0.00178824	19	7.59999	122952	103229	0.839586	49764	32023	29937	41658	315993	251197	250025	198622	107744	50733	64752	37095	93367	49990	36095	33556
729	unkown1285	0.000987235	0.00439096	24	9	259398	0.0122528	0.16005	20	6	3.08474e+06	0.000149059	0.000975699	22	7.425	1.19243e+06	1.26926e+06	1.06443	514872	412724	491420	505525	2993087	3175583	3329926	2840351	510259	424180	556999	418868	324377	241014	482189	153103
735	unkown13	0.000987235	0.00439096	18	9	87545.1	0.0469395	0.178949	20	6	347870	0.000508793	0.00239481	19	7.6	252542	93381.9	0.369768	126844	179434	174326	172073	298960	391499	354148	346871	205213	226185	232003	280020	209542	164279	232356	153213
752	unkown1328	0.000987235	0.00439096	18	6	2.0673e+06	0.0375577	0.166683	20	6	4.69806e+06	0.000415369	0.0020451	19	6.01667	2.00433e+06	2.70894e+06	1.35154	525353	645645	1303664	695251	7134365	3653000	4556153	3448724	513639	546191	547135	560079	691845	729968	695333	570629
755	unkown1332	0.000987235	0.00439096	24	6	268167	0.0122129	0.16005	20	6	3.08474e+06	0.000148613	0.000974195	22	6.05	1.18684e+06	1.79022e+06	1.50839	514872	412724	491420	505525	2993087	3175583	3329926	2840351	473180	424180	556999	335904	284975	241014	482189	150802
766	unkown135	0.000987235	0.00439096	24	18	569442	0.0559468	0.194289	24.8451	17.9999	4.01445e+06	0.000596731	0.00270478	24.4225	18.0054	3.25926e+06	668359	0.205065	2812391	3216848	3357597	3101183	2556100	3048847	2519339	2142736	3204717	3386014	2721362	3881895	3992094	3688550	4563068	3814096
775	unkown1360	0.000987235	0.00439096	24	6	224288	0.0233718	0.16005	20	6	1.21295e+06	0.000269425	0.00148365	22	6.05	433445	703896	1.62395	135543	107439	135005	338645	971228	1109924	1704427	1066204	48659	68960	111913	44041	64790	39267	271951	18523
784	unkown1373	0.000987235	0.00439096	24	6	41920.6	0.0138827	0.16005	20	6	218080	0.000167175	0.00105155	22	6.05	85124.6	126548	1.48662	65383	42972	18009	32340	198807	268808	192709	211998	61610	22459	43516	25967	24582	7483	14002	5752
789	unkown1379	0.000987235	0.00439096	24	6	377509	0.0120028	0.16005	20	6.00001	2295762	0.000146262	0.000964853	22	6.05	1.14952e+06	1.02553e+06	0.892137	710740	797636	957542	851277	2166109	2298878	2423041	2295020	697650	521503	642965	606078	625102	604296	866832	309775
819	unkown1419	0.000987235	0.00439096	24	6	96023.3	0.0128826	0.16005	20	6.00001	524564	0.000156083	0.00100562	22	6.05	194342	291550	1.50019	107971	105081	97917	107541	502727	640610	508884	446033	46059	18184	46945	18081	52329	37358	78771	5616
824	unkown1427	0.000987235	0.00439096	24	9	54100.4	0.0133726	0.16005	20	6	701313	0.000161528	0.0010304	22	7.425	238780	309425	1.29586	63466	90549	39536	52749	717586	805164	620030	662472	86267	58400	45064	59162	48061	10828	26708	18932
843	unkown1451	0.000987235	0.00439096	24	21	51524.2	0.0712401	0.220854	20.9501	17.9999	212333	0.000742854	0.00320198	22.4751	19.4879	159354	53277.3	0.334333	148355	263618	156984	180856	68239	102950	82887	113841	146984	144834	178837	171233	254671	209331	213456	171873
849	unkown1459	0.000987235	0.00439096	18	9	349217	0.0220612	0.16005	20	6	1.04662e+06	0.000255574	0.00142653	19	7.6	409202	477429	1.16673	51408	45663	53555	17651	1203129	931234	1256861	795263	93539	111421	124691	48551	103891	81488	93807	33441
883	unkown15	0.000987235	0.00439096	24	9	389963	0.0374074	0.166683	20	6	2.51347e+06	0.000413855	0.00204211	22	7.425	981983	1.05417e+06	1.07352	306716	306513	193829	718837	1146898	3244728	2667956	2994313	675425	468509	314802	318463	162920	396024	284457	95774
892	unkown1509	0.000987235	0.00439096	24	6	58056.5	0.149251	0.346791	25.2722	6	412968	0.00144734	0.00532422	24.6361	6.004	342183	59369.1	0.173501	388744	385145	381613	316698	407972	464880	398633	380388	371820	307760	371043	269820	316183	218632	346342	169317
920	unkown1548	0.000987235	0.00439096	24	9	77790.6	0.0147752	0.16005	20	5.99999	398875	0.000177015	0.00109812	22	7.425	155855	175058	1.12321	102945	41657	10359	42623	408154	407470	442209	337668	88652	71038	93210	74163	59356	28142	11379	39592
929	unkown1560	0.000987235	0.00439096	24	9	395879	0.0147109	0.16005	20	6	2838136	0.000176307	0.00109524	22	7.425	1.42482e+06	994203	0.697774	1033687	897387	780683	733044	2514071	3306660	2779280	2752533	1068232	879725	982335	919810	829405	647488	904937	432815
973	unkown1618	0.000987235	0.00439096	18	9	630404	0.0266913	0.16005	20	5.99998	2.62124e+06	0.000304192	0.00160269	19	7.59999	1.34078e+06	1.0305e+06	0.76858	547096	635332	410182	206602	2560045	2676874	2871620	2376403	958407	897148	888315	449177	986403	686287	642656	418749
975	unkown1620	0.000987235	0.00439096	18	9	218749	0.0291873	0.16055	20	6.00002	809524	0.000330061	0.00171101	19	7.60001	411002	327558	0.796973	149634	173499	121820	39423	872588	800351	845431	719726	323904	259753	294342	126715	303318	188533	216596	110153
976	unkown1622	0.000987235	0.00439096	18	9	1.683e+06	0.0255198	0.16005	20	5.99998	7.63426e+06	0.000291972	0.00155833	19	7.59999	3.87413e+06	3.01811e+06	0.779044	1542621	1808971	1169806	599266	7333269	7779927	8329933	7093901	2692309	2573849	2569029	1253336	2781959	1844725	1892986	1227429
987	unkown1637	0.000987235	0.00439096	18	9	57599.3	0.0167491	0.16005	20	5.99998	244321	0.000198589	0.00119187	19	7.59999	121178	100787	0.831723	43295	67097	37220	28112	249532	258383	245871	223498	48952	88413	107389	50313	50582	46992	28942	47262
1001	unkown1657	0.000987235	0.00439096	24	21	44051	0.0160134	0.16005	20	17.9999	148027	0.000190576	0.00115835	22	19.525	101179	52246.7	0.516379	118046	145377	148662	136963	19388	24314	19162	14814	95525	128919	105721	147057	163819	145547	130000	152742
1006	unkown1661	0.000987235	0.00439096	18	6	105083	0.0213922	0.16005	20	6	200284	0.000248474	0.00140077	19	6.01667	100174	101331	1.01155	46402	56258	52143	52677	197046	195062	195763	213266	43834	43940	24019	47203	88823	55811	48211	45855
1061	unkown1738	0.000987235	0.00439096	18	9	64615.8	0.0357721	0.165784	20	6	189398	0.000397341	0.00198671	19	7.6	103267	76242.1	0.738298	57084	40085	38237	15802	201815	192586	220265	142924	70691	87928	104894	46549	52808	39943	16984	83882
1078	unkown1767	0.000987235	0.00439096	18	9	1.09857e+06	0.0154588	0.16005	20	6	7.97304e+06	0.000184513	0.00112758	19	7.6	2.81181e+06	3.77039e+06	1.34091	27474	41067	26101	21194	8575883	8090359	8106354	7119557	163602	134046	129067	137812	144321	165646	163341	84280
1087	unkown1783	0.000987235	0.00439096	24	12	61584.4	0.385156	0.671495	23.9024	12	577279	0.00337452	0.0101056	23.9512	12	505364	104080	0.205951	443179	482621	463449	452269	546624	565182	561872	512799	541999	602264	551128	613725	515756	495929	226681	507684
1109	unkown1808	0.000987235	0.00439096	24	12	44641.8	0.028277	0.16055	24.0327	12	114741	0.000320652	0.0016715	24.0163	12	75362.8	57777.1	0.766653	26934	42610	45552	19953	140830	101475	77891	94015	88680	103403	137731	129149	40134	50267	66152	41523
1129	unkown1830	0.000987235	0.00439096	18	9	75345.8	0.020825	0.16005	23.2718	6.00002	205218	0.000242438	0.00137707	20.6359	7.81918	138432	79947.9	0.577526	62539	77448	79402	53874	171640	230570	215818	202844	128389	142150	157883	219821	61857	63909	85090	76361
1151	unkown186	0.000987235	0.00439096	24	9	45271.8	0.0344004	0.164349	23.7736	6	172755	0.000383432	0.00193216	23.8868	7.49306	130891	49728.9	0.379925	115633	88268	123607	83488	179622	164172	177190	170037	164613	144423	139066	167943	103951	49513	93207	125677
1210	unkown194	0.000987235	0.00439096	24	15	136799	0.0307889	0.161824	27.6489	12	1.03796e+06	0.000346549	0.00178011	25.8245	13.6742	904200	164494	0.181922	669095	680082	739735	618931	923149	1003520	948549	914478	991959	1042906	1016392	1100565	1011255	1032930	1029884	835022
1244	unkown199	0.000987235	0.00439096	18	9	73600.3	0.0392002	0.168107	24.1644	6	301152	0.000431877	0.00211026	21.0822	7.88789	256421	67875.4	0.264703	179300	190990	227168	144100	303537	313760	333697	253613	241033	312198	325068	296097	196257	216716	218109	212389
1253	unkown1998	0.000987235	0.00439096	24	18	113771	0.0536827	0.190038	24.2975	17.9999	452331	0.000574771	0.00263169	24.1488	18.0007	348498	57706	0.165585	302341	277747	325547	212350	228494	264097	248315	250351	409864	402655	353163	487290	575854	488036	391672	353764
1264	unkown2009	0.000987235	0.00439096	24	0	69437.5	0.0480707	0.180528	20	5.37e-05	182052	0.000519925	0.00243591	22	2.95e-05	129150	79654.4	0.616758	182387	151881	231685	162255	108791	158378	125210	110258	35316	61584	52964	52658	175718	154966	150140	252134
1338	unkown2106	0.000987235	0.00439096	18	9	103380	0.0501664	0.183051	24.1644	6.00002	307644	0.000540478	0.00250778	21.0822	7.8879	233230	97025.9	0.41601	127484	164789	120787	105743	282504	347268	289577	311227	285252	231973	270244	302318	104587	257257	208255	124139
1421	unkown2212	0.000987235	0.00439096	24	12	81019.6	0.0206729	0.16005	20	12	449180	0.000240817	0.00137132	22	12.1	319815	134482	0.4205	199767	215780	276359	235494	262442	308330	283993	314081	421926	447058	429637	498100	300210	235725	232133	329067
1454	unkown2254	0.000987235	0.00439096	18	0	57756	0.118163	0.296889	24.5682	17.9999	390289	0.00117312	0.00456493	21.2841	18.439	351375	75811.4	0.215756	364578	392770	527023	471219	328293	307355	312405	252973	322265	307431	286446	331367	351050	460101	375644	374364
1468	unkown2273	0.000987235	0.00439096	24	9	97403.4	0.0105821	0.16005	23.9024	6	225343	0.000130266	0.000891503	23.9512	7.49698	146340	105386	0.720143	85484	89967	66417	50070	214757	209354	251582	225679	208703	220969	198984	199184	77026	48696	115622	75429
1533	unkown2362	0.000987235	0.00439096	24	0	42732.9	0.0415792	0.171512	24.0327	6.63e-05	121723	0.000455669	0.00219558	24.0163	3.31e-05	85449	53156.2	0.622082	148131	124412	114672	99677	77137	62454	58121	37643	23820	60804	68783	46310	112645	96552	88854	146714
1534	unkown2363	0.000987235	0.00439096	18	3	215706	0.02305	0.16005	23.9024	6.63e-05	1.50542e+06	0.000266031	0.00147215	20.9512	1.74596	1.19876e+06	480158	0.400545	1629413	1551077	1373949	1467239	905415	1164576	988540	887994	632719	895979	892431	1066723	1649335	1609585	1342101	1738517
1538	unkown2368	0.000987235	0.00439096	18	12	48484.9	0.0195446	0.16005	23.52	12	159711	0.000228756	0.0013193	20.76	12.2159	101356	78995.7	0.779391	59920	75500	19250	29048	130558	131330	129259	119754	158352	173202	180842	126447	72720	15407	55304	38608
1545	unkown2379	0.000987235	0.00439096	24	12	34966.8	0.0407357	0.171512	22.1053	12	191367	0.00044725	0.00216892	23.0526	12.0203	150148	48201.4	0.321025	139393	97499	111595	117288	148891	174049	149269	151044	188441	172021	208548	196457	115555	136248	110208	162734
1554	unkown2393	0.000987235	0.00439096	24	21	34097.7	0.0469837	0.178967	24.0327	17.9999	92162.2	0.000509229	0.00239481	24.0163	19.501	58844.3	37629.4	0.639474	84283	56615	73368	84996	18812	10958	35542	36281	55310	34983	23689	57601	64043	75759	120485	108363
1557	unkown24	0.000987235	0.00439096	24	21	6.35275e+06	0.0229032	0.16005	20.464	17.9999	2.8173e+07	0.000264481	0.00146537	22.232	19.504	2.05792e+07	6.66437e+06	0.32384	22683390	28920493	15638982	25757955	8836829	11478812	9901906	10295921	22555713	20735768	22166627	26261079	28792725	29095113	28802766	26001411
1594	unkown2441	0.000987235	0.00439096	24	15	93494.5	0.021801	0.16005	20.2759	12	334478	0.000252814	0.00141815	22.1379	13.4691	216906	142128	0.655252	120843	205704	159613	105637	116394	159960	120625	176352	303781	292416	357504	384209	194408	203459	246753	264061
1614	unkown2464	0.000987235	0.00439096	18	0	304793	0.0827457	0.239858	20	17.9999	3.0917e+06	0.000850599	0.00357624	19	18.05	2.8398e+06	311718	0.109767	3360011	3099586	3280515	2988447	2607659	2895775	2207760	2513287	2839203	2801908	2699794	2859742	3142625	3037977	3130503	3055695
1710	unkown2582	0.000987235	0.00439096	24	21	412623	0.0260847	0.16005	23.3952	17.9999	2.54201e+06	0.000297871	0.00158047	23.6976	19.484	2.22923e+06	438549	0.196727	2347547	2501855	2630300	2546176	1562117	2054390	1844992	1871972	1868925	1952097	2132211	2279126	2633612	2467967	2498145	2568312
1711	unkown2583	0.000987235	0.00439096	24	21	118009	0.0616256	0.204813	24.1644	17.9999	575684	0.00065142	0.00288879	24.0822	19.5053	455946	115363	0.253019	401642	523411	502598	507339	334244	366180	348400	307887	355453	336776	446170	555844	581276	651621	513611	556231
1771	unkown2640	0.000987235	0.00439096	18	6	361457	0.0293495	0.16055	20	6	561718	0.000331735	0.00171574	19	6.01667	229739	343882	1.49684	35910	73637	35548	28457	543924	548737	570517	583695	37166	16612	85726	11770	91925	53429	216317	75706
1793	unkown2666	0.000987235	0.00439096	24	0	144403	0.025468	0.16005	23.6461	6.63e-05	279625	0.00029143	0.00155729	23.8231	3.34e-05	180110	175718	0.975612	187820	368197	284369	278118	76863	69337	137234	165323	44284	17611	41731	109394	287562	251957	329003	249544
1830	unkown2715	0.000987235	0.00439096	18	9	160150	0.0865633	0.246154	20	6.00001	1.14474e+06	0.000885988	0.00369298	19	7.6	953625	189739	0.198966	834283	746960	697814	805927	1056751	1192624	1143382	1186190	910101	892646	856439	1036134	1012948	719794	867239	701991
1900	unkown2793	0.000987235	0.00439096	24	21	1.28667e+06	0.0531116	0.188609	24.0327	17.9999	1.21879e+07	0.000569217	0.00260891	24.0163	19.501	1.11008e+07	1.40751e+06	0.126794	12300077	11726364	11799932	11702524	9077928	10790673	10261190	9848106	10495064	9158693	10475575	11208811	11820585	12556749	11364736	13009515
1911	unkown2803	0.000987235	0.00439096	24	21	33503.1	0.0575311	0.19615	25.8651	17.9999	205531	0.000612043	0.00276862	24.9326	19.5835	158058	37849.1	0.239463	179781	150509	168922	123104	147073	138127	104828	101802	166665	148036	122291	132653	201146	191145	225123	204711
1944	unkown2834	0.000987235	0.00439096	18	9	17199.8	0.156866	0.358573	25.7143	6	52052.2	0.00151348	0.0055001	21.8571	8.01429	42759.7	14095.6	0.329648	25620	30971	11229	24142	45069	63566	47551	52023	36891	48283	45664	72584	41572	34833	41105	41442
1948	unkown284	0.000987235	0.00439096	24	12	61754.5	0.0377602	0.166683	20.464	12	282993	0.000417407	0.0020529	22.232	12.0764	206605	85172.5	0.412247	186876	125903	157075	127157	246693	215136	180842	171415	297859	294058	259555	280501	172866	163948	134726	218596
1955	unkown285	0.000987235	0.00439096	24	12	96619.1	0.035643	0.165506	21.0501	12	583594	0.000396034	0.00198457	22.5251	12.0517	456794	138791	0.303837	393196	383236	342338	309622	488639	501512	398934	421294	591791	567741	625862	548981	382773	429451	331811	490872
1959	unkown2853	0.000987235	0.00439096	24	12	109313	0.0618043	0.204908	20.5594	12	902082	0.000653132	0.00289295	22.2797	12.072	745055	161699	0.21703	595883	647887	702618	565903	804241	722924	543074	800718	880551	849488	917803	960484	712966	700633	721722	659585
2051	unkown2954	0.000987235	0.00439096	24	12	41145.7	0.079904	0.2354	21.8859	12	361241	0.000824144	0.00348349	22.9429	12.0255	313192	57905.1	0.184887	293767	288259	243390	276547	306935	342084	345942	291151	359663	369112	326663	389525	288396	246235	302010	310559
2057	unkown296	0.000987235	0.00439096	18	9	29169.6	0.531528	0.851275	20	6	189466	0.00448792	0.0127059	19	7.6	165107	23906.1	0.144791	141127	116119	135814	135215	196314	185287	198770	177491	143537	151916	162687	176563	193656	143798	159833	148397
2068	unkown297	0.000987235	0.00439096	24	18	57049.4	0.0427521	0.172455	21.253	17.9999	317504	0.000467349	0.00224467	22.6265	18.0665	272727	35143.4	0.128859	286212	229795	260075	264166	225651	205319	213679	199803	262118	307674	348391	319961	368421	300672	313619	287306
2103	unkown3000	0.000987235	0.00439096	18	3	17824.7	0.18266	0.393974	20	4.49e-05	221439	0.00173489	0.00607011	19	1.58335	206354	27876.2	0.135089	224099	214368	217759	229531	208740	214283	203287	189420	191069	197460	165932	181519	241560	267006	223546	207724
2119	unkown3017	0.000987235	0.00439096	18	9	52008.6	0.0665984	0.213778	20	6	225348	0.000698883	0.00305422	19	7.6	165279	58482.4	0.353839	114539	144722	96363	87730	235104	266907	190401	208978	127509	145267	150472	194976	144172	111312	113045	129033
2125	unkown3022	0.000987235	0.00439096	24	12	37256.4	0.0982844	0.264634	24.0327	12	193084	0.000993633	0.00402993	24.0163	12	151855	53321.9	0.351136	111944	119850	133934	72455	174117	190326	153597	163177	165812	166741	186982	252802	160963	140211	104425	132802
2138	unkown3034	0.000987235	0.00439096	18	9	86950.6	0.0605963	0.202587	24.0327	6	473935	0.000641547	0.0028619	21.0163	7.87756	411237	90237	0.219428	310455	366891	350690	269540	511396	444705	446427	493213	405122	424391	431143	566466	356579	304757	333894	375975
2152	unkown3050	0.000987235	0.00439096	24	9	21373.7	0.239386	0.479196	23.3952	5.99999	160011	0.00220975	0.00726913	23.6976	7.48207	133756	29835.1	0.223056	133330	122181	136544	69318	163296	159366	170949	146433	136014	138789	151954	155909	131338	114386	70540	133584
2320	unkown3222	0.000987235	0.00439096	18	3	75837.6	0.100007	0.267812	20	6.63e-05	274348	0.00100934	0.0040826	19	1.58336	219801	94915	0.431822	230741	346187	280145	240321	197317	243284	279574	218126	110545	149117	143293	123821	346441	232726	352562	280167
2368	unkown3277	0.000987235	0.00439096	24	9	54219.2	0.0149064	0.16005	20	6	1.15078e+06	0.000178456	0.0011028	22	7.425	395731	506263	1.27931	105251	86500	70271	81753	1215019	1266574	1156375	965157	136528	108734	102717	77909	81708	59505	92431	45448
2378	unkown329	0.000987235	0.00439096	18	0	559306	0.0275526	0.16005	23.9024	17.9999	3.40214e+06	0.000313144	0.00164028	20.9512	18.3644	2.92171e+06	589483	0.20176	3138626	3408336	3706255	3577915	2485465	2878321	2399706	2210065	2549151	2428141	2663068	2949667	3375473	3647699	3236478	3348913
2387	unkown3306	0.000987235	0.00439096	24	18	90769.4	0.0257043	0.16005	20.1831	12	296300	0.0002939	0.00156307	22.0915	14.8517	220647	144410	0.654483	199434	221799	199913	188008	73508	83391	115877	173749	241861	271346	321963	350031	278842	287600	223837	318387
2451	unkown3375	0.000987235	0.00439096	24	12	112833	0.0413226	0.171512	24.1644	12	347028	0.000453109	0.00218558	24.0822	12.0001	229449	145471	0.634002	190793	124195	63906	54230	371676	315624	190208	213552	292743	396738	366822	331811	169473	175887	199498	220304
2478	unkown3401	0.000987235	0.00439096	24	12	42590.5	0.0494454	0.182487	23.6461	12	104684	0.000533417	0.00247756	23.8231	12.0007	63405.4	54134.5	0.853784	10301	32207	35051	25623	68987	64445	112111	79662	63207	102362	131152	122014	18483	39381	35708	68799
2577	unkown3500	0.000987235	0.00439096	18	9	327930	0.330999	0.60218	24.9858	5.99999	1.48627e+06	0.00294954	0.00904068	21.4929	7.95384	1.17934e+06	301253	0.255442	733735	753381	796695	825809	1200937	1762898	1809326	1171926	1194060	1133486	1301254	1202890	1016613	1113016	1245975	1071897
2590	unkown3514	0.000987235	0.00439096	18	9	52315.6	0.262758	0.511453	20	6	169889	0.00240133	0.0077302	19	7.6	110789	53423.5	0.482209	47877	47060	29849	60123	165575	211926	201856	100198	66362	91453	98476	106554	107511	88187	96539	85050
2630	unkown3564	0.000987235	0.00439096	24	18	993046	0.0136828	0.16005	20	12	4305834	0.000164965	0.00104346	22	14.85	3.57533e+06	1.6341e+06	0.457048	3340720	3373625	3893887	3531372	2225532	2295676	2365867	2318763	4206789	3834086	4525737	4656724	4760868	4022947	4153697	3942115
2655	unkown3593	0.000987235	0.00439096	24	18	23816.9	0.0441239	0.17428	24.8451	17.9999	128605	0.000480969	0.00228815	24.4225	18.0054	97536.7	28201.5	0.289137	117982	94960	80894	76885	55823	69421	86660	63116	110341	103726	92542	87851	107418	134627	136620	135757
2658	unkown3597	0.000987235	0.00439096	18	0	104861	0.110084	0.284073	20	18	259377	0.0011006	0.0043465	19	18.05	174992	105211	0.601235	375629	342754	147077	299508	55618	128116	56986	78996	223992	133999	161875	123569	326046	207985	282310	221167
2660	unkown360	0.000987235	0.00439096	24	0	1.26492e+06	0.0278346	0.16005	24.1644	17.9999	5.69976e+06	0.000316069	0.00165176	24.0822	21.0105	5.0743e+06	1.17606e+06	0.231769	5769849	5950913	6527958	6143968	4024696	4476218	4220997	4160522	3742137	3830924	4157075	5312997	5576101	5984454	5192262	6046245
2670	unkown361	0.000987235	0.00439096	24	0	282589	0.044684	0.17428	24.1644	6.63e-05	1.34993e+06	0.000486518	0.00230725	24.0822	3.3e-05	1.11983e+06	309934	0.27677	1251995	1270377	1495826	1381534	840356	992426	982480	921680	787328	838444	909872	1175504	1249063	1426478	1110888	1269743
2682	unkown3626	0.000987235	0.00439096	18	0	52095.7	0.195168	0.414798	23.6461	17.9999	189399	0.00184093	0.00635738	20.8231	18.337	159479	54469.4	0.341547	288017	197631	191203	204977	66387	180915	90260	105891	161693	151337	144366	132473	214773	165200	180751	196874
2752	unkown3722	0.000987235	0.00439096	18	9	909221	0.261624	0.510127	20	6.00001	3111617	0.00239209	0.00771145	19	7.6	2.15799e+06	915782	0.424369	1192532	1594815	645952	888018	2395057	3779551	2598574	3673286	1647210	1746397	2685975	1596055	1835866	1491800	2386532	1489813
2833	unkown3828	0.000987235	0.00439096	18	9	22809.5	0.251515	0.496209	20	6	97323.5	0.00230945	0.00750945	19	7.6	77836.3	20763.5	0.266759	63716	56875	50831	38097	96169	87771	100613	104741	82893	95622	65848	58573	59317	82213	68193	68602
2990	unkown4102	0.000987235	0.00439096	24	6	19260.9	0.013349	0.16005	20	6	223828	0.000161266	0.0010304	22	6.05	76258.1	139130	1.82446	22994	27411	6621	23429	244482	196649	240735	213447	34290	10325	12087	14970	6118	10017	8990	9481
3015	unkown4161	0.000987235	0.00439096	18	6	398232	0.0309418	0.161824	20	6	1.18969e+06	0.000348119	0.00178411	19	6.01667	865226	277770	0.321037	862156	909092	1010294	637680	1198568	1223401	1261884	1074917	479369	434340	425239	555833	993670	772761	686597	779248
3030	unkown4187	0.000987235	0.00439096	18	6	181134	0.0236589	0.16005	20	6	385132	0.000272449	0.00149193	19	6.01667	133311	257328	1.93028	14280	3530	3287	7285	259148	419209	505493	356679	3167	7052	2772	7962	14434	5631	9170	14954
3044	unkown4224	0.000987235	0.00439096	24	6	346262	0.0178725	0.16005	20.6557	6	1.44643e+06	0.000210763	0.00124572	22.3279	6.03384	881257	539441	0.612127	1013486	724852	674147	648672	1298265	1379974	1486522	1620972	880920	706678	836260	518843	606606	398743	541863	311492
3069	unkown4280	0.000987235	0.00439096	24	9	35612.5	0.0174509	0.16005	20	6	240153	0.000206203	0.00122526	22	7.425	97935.8	100493	1.02611	60172	38933	28834	19134	192734	290202	251979	225696	66784	47781	51697	39818	34380	26527	40260	17098
3103	unkown4328	0.000987235	0.00439096	18	6	31131.4	0.134427	0.322311	20	6.00001	109251	0.00131747	0.00498707	19	6.01667	73495.9	36557	0.497401	64616	60398	50825	40598	95289	130006	123864	87846	53437	53080	47041	32773	83281	73546	55266	53189
3118	unkown4348	0.000987235	0.00439096	24	18	178093	0.100475	0.268449	21.7778	17.9999	652339	0.00101359	0.00408517	22.8889	18.0425	499451	107553	0.215343	508462	463785	375542	390928	215970	274397	360579	363101	714843	524548	599260	660857	423686	795766	877043	512863
3125	unkown4354	0.000987235	0.00439096	24	3	76232.8	0.0762763	0.230642	23.9024	6.63e-05	437490	0.000790225	0.00335585	23.9512	1.49698	361253	83578.2	0.231357	482496	429168	429416	408882	370563	386919	491525	311685	281624	305805	253608	298263	389277	333619	305436	302929
3156	unkown4404	0.000987235	0.00439096	24	9	100011	0.0190588	0.16005	20	6.00001	561829	0.000223544	0.00130256	22	7.42501	413227	120072	0.290572	395652	389397	330207	267905	552351	551759	536380	606825	411571	389465	387208	368063	284854	341228	323925	313614
3181	unkown4437	0.000987235	0.00439096	18	15	101321	0.025374	0.16005	20	12	280340	0.000290447	0.00155387	19	13.6167	190504	127553	0.669557	211291	192945	204141	186058	67596	108580	43175	90475	274958	294434	298509	253459	167234	211375	193238	230826
3324	unkown4625	0.000987235	0.00439096	18	9	63955.7	0.175583	0.384408	25.5652	6	550742	0.00167452	0.0059152	21.7826	8.00177	505562	53026.1	0.104885	432445	467572	411466	423766	522570	561667	595516	523214	512652	491403	542740	546063	533622	455467	473038	511810
3383	unkown475	0.000987235	0.00439096	18	0	137063	0.17749	0.386783	24.2975	17.9999	340907	0.00169082	0.0059575	21.1488	18.408	224291	193631	0.863303	573078	637071	82474	435237	63610	170551	25088	65019	172527	75023	191285	118965	419930	333138	218208	392356
3424	unkown4828	0.000987235	0.00439096	18	0	484688	0.0730987	0.224881	23.6461	17.9999	1.4549e+06	0.000760376	0.00325979	20.8231	18.337	1.16455e+06	460641	0.395554	1840824	1565948	1641483	1562014	967543	916918	512195	704764	813367	878528	1254706	1178850	1488511	1235958	1217355	1877791
3427	unkown4831	0.000987235	0.00439096	18	0	154721	0.115528	0.291731	20	17.9999	768769	0.00114953	0.00450032	19	18.05	663121	151271	0.22812	928995	911194	715134	826102	576668	577431	556566	399713	757077	498208	621990	691671	748283	780200	811738	734858
3513	unkown494	0.000987235	0.00439096	24	21	195444	0.0795362	0.23506	22.7907	17.9999	447525	0.000820712	0.00347224	23.3953	19.4742	278695	189799	0.681027	426599	599551	104587	356026	40813	134256	78616	69117	304156	175692	287135	173270	503897	404318	444634	437254
3565	unkown5064	0.000987235	0.00439096	24	15	67941.6	0.0744659	0.226729	21.3559	12	257976	0.000773235	0.00330236	22.678	13.4583	172302	100370	0.582521	36926	120883	78515	198418	141971	171555	80947	129578	221027	315222	272023	223633	163198	195456	195825	179060
3575	unkown5086	0.000987235	0.00439096	18	0	1.15276e+07	0.208081	0.435069	24.8451	17.9999	1.27031e+08	0.00194957	0.00662089	21.4225	18.4714	1.23031e+08	1.11729e+07	0.0908138	143799628	139232162	136171157	127424919	114891164	123078208	108057714	107659904	116030455	116939344	124171415	122924109	125265471	139484931	123378923	119993213
3681	unkown5239	0.000987235	0.00439096	18	9	15312.4	0.243759	0.485392	20	6	56443.5	0.00224577	0.00735542	19	7.6	37078.2	18634.6	0.502576	21171	19620	19264	23581	94815	50480	45788	34691	33509	23383	28583	48710	25474	24621	26121	14830
3723	unkown530	0.000987235	0.00439096	18	9	383074	0.196465	0.416878	20	6.00002	1.90231e+06	0.00185188	0.00638033	19	7.60001	1.21156e+06	558284	0.460797	793894	796056	561665	711149	1489014	3010788	1370922	1738509	998817	922966	826474	930401	1234086	581387	790356	872578
4132	unkown5847	0.000987235	0.00439096	24	12	38295.5	0.036411	0.166377	24.5682	6	159110	0.000403802	0.00201009	24.2841	9.03634	128550	40618.6	0.315976	75981	118614	68065	92622	149526	148701	186296	151918	161092	161601	165685	135568	109190	124882	111453	104121
4139	unkown5854	0.000987235	0.00439096	18	9	53351.2	0.152878	0.352674	25.2722	6.00002	304022	0.00147888	0.00540742	21.6361	7.9774	260515	54447.1	0.208998	139961	209579	166953	242729	274421	301223	337652	302792	290169	269237	307260	260316	225722	282091	257148	209376
4150	unkown5864	0.000987235	0.00439096	18	9	311666	0.275633	0.527797	20	6	1246412	0.00250598	0.00801557	19	7.6	1.01337e+06	249405	0.246115	665266	801356	673033	722820	1122943	1405613	1291903	1165189	758530	838239	1112189	1257452	804599	865438	828368	1116562
4202	unkown5915	0.000987235	0.00439096	18	6	29827.9	0.0769729	0.231223	20	5.99998	111948	0.000796751	0.00337872	19	6.01666	77436.2	32610.5	0.421127	63281	62072	83712	61829	106338	148067	82539	110850	54461	54689	45820	41529	65654	73593	72356	48962
4286	unkown6013	0.000987235	0.00439096	24	12	50807.9	0.023531	0.16005	23.9024	12	104423	0.000271102	0.00148924	23.9512	12	60814.5	63554.4	1.04505	19843	18296	17305	17093	90306	130727	87826	52646	87922	89873	123808	116089	23738	45096	15913	34930
4355	unkown752	0.000987235	0.00439096	18	0	195317	0.14887	0.34644	23.7736	17.9999	579540	0.00144402	0.00532422	20.8868	18.3505	417454	275126	0.659058	988575	928777	491071	457327	130523	258029	221471	123676	375637	248758	489414	246791	765877	550219	413963	588106
4392	unkown821	0.000987235	0.00439096	24	21	87491.7	0.0378154	0.166688	20.0911	17.9999	259040	0.000417963	0.00205339	22.0456	19.5204	178141	81246	0.456077	280221	184344	184807	259567	52630	56617	97777	61714	208095	155850	130552	259112	290043	245193	219749	281177
4403	unkown836	0.000987235	0.00439096	18	0	1.69112e+06	0.0808105	0.236967	20	17.9999	7.85337e+06	0.000832593	0.00351262	19	18.05	6.36465e+06	1.8056e+06	0.283692	8092110	9230094	5833550	9834620	3949179	5279079	3551674	4115085	6946419	6451141	6624200	6790806	8079917	6827777	7657492	8848339
4431	unkown884	0.000987235	0.00439096	24	12	111167	0.0489401	0.181364	22.2166	12	351346	0.000528462	0.00246216	23.1083	12.0179	213622	151059	0.707131	116182	121616	66989	81946	188061	166553	257809	264215	237510	400349	390665	376861	122544	282227	184781	91225
4467	unkown94	0.000987235	0.00439096	18	9	96480.5	0.0322908	0.161824	23.9024	6.00002	332180	0.000361937	0.00183615	20.9512	7.8674	257330	98491	0.382742	159146	170855	144662	158021	347753	338522	350405	292039	264353	287877	283532	354622	168983	171883	141608	273650
4475	unkown954	0.000987235	0.00439096	18	0	152245	0.165242	0.369847	20	17.9999	659569	0.00158581	0.00567168	19	18.05	577035	141639	0.245461	827387	880178	585950	735849	321540	519551	392821	402447	569994	521815	628065	701083	721290	609810	652518	654658
4486	unkown967	0.000987235	0.00439096	18	9	3.62139e+07	0.140026	0.332378	20	5.99999	9.01679e+07	0.0013667	0.00512212	19	7.6	4.04651e+07	3.76029e+07	0.929267	8244049	7959434	8828741	8457569	164664678	64140889	60135691	71730417	13668462	10426110	19426633	19741848	24904256	20465336	13351912	13025664
4496	unkown983	0.000987235	0.00439096	24	21	152024	0.10394	0.274133	21.4599	18	590637	0.00104506	0.00417101	22.7299	19.477	442518	150623	0.340377	574429	711803	307122	474062	225280	370904	189751	249178	460984	427793	455786	409048	723631	542382	594555	501981
74	FA 20:1 (eicosenoic acid)	0.00164724	0.00647131	18	9	129953	0.0366918	0.166416	20	5.99999	327923	0.000647549	0.00287728	19	7.59999	163222	129111	0.791013	55163	54828	45174	51766	433042	319856	286873	271922	91577	88232	67081	105863	101718	46674	88492	97208
108	LPC 18:0 Isomer B	0.00164724	0.00647131	24	12	20506.1	0.0827919	0.239858	24.8451	12	73745.8	0.00135016	0.00508281	24.4225	12.0036	55983.9	23252	0.415333	41550	30322	30840	34300	85162	79651	53097	44464	72092	70873	83251	68767	67388	45629	42570	50974
127	LPE 20:2	0.00164724	0.00647131	24	6	36570.9	0.015888	0.16005	20	6	678926	0.000302302	0.00159646	22	6.05	228002	424848	1.86335	58343	62067	46820	38614	727362	730736	749520	508086	57287	38226	50558	39249	31527	7183	57657	23143
149	PC 28:0	0.00164724	0.00647131	18	9	1.05599e+07	0.0116456	0.16005	24.0327	6	2.52842e+07	0.00022754	0.00131396	21.0163	7.87756	1.84139e+07	1.0496e+07	0.570007	9160703	10602035	7164389	6695341	27944874	29604418	21988693	21598900	24189551	22128760	26612041	24181189	10725050	10030798	10174283	9936771
165	PC 33:1	0.00164724	0.00647131	24	12	615497	0.0832376	0.240488	22.7907	12	6.34615e+06	0.00135669	0.00509888	23.3953	12.008	5.5188e+06	894540	0.16209	4485742	4980011	5124692	4561994	6183440	5658700	4935401	5458958	5906572	5742829	6770132	6965069	5576720	5494917	4811965	5365624
188	PC 36:3 Isomer B	0.00164724	0.00647131	18	0	2.26655e+07	0.219468	0.450524	24.8451	17.9999	2.58515e+08	0.00322661	0.00975286	21.4225	18.4714	2.50673e+08	2.24638e+07	0.0896139	294312408	280733092	277392240	260028135	234823945	250824819	219984206	218069984	238743689	238578819	250355085	253073212	255953375	282558545	250395742	245154046
232	PE 32:1	0.00164724	0.00647131	24	15	6.71837e+06	0.0150964	0.16005	20	12	4.86548e+07	0.000288511	0.00154805	22	13.475	3.9057e+07	1.18505e+07	0.303415	33731468	36283931	33236874	31389096	34310979	38659054	30843796	32401335	47415180	47411758	49341159	50450988	37119376	41513551	37582781	38120848
295	PE-Cer 32:2;3O|PE-Cer 18:1;2O/14:1;O	0.00164724	0.00647131	18	3	137970	0.146088	0.341627	20	4.2e-05	1.36353e+06	0.00224573	0.00735542	19	1.58335	1.24179e+06	192111	0.154705	1158744	1455822	1494466	1345090	1164352	1312874	1238666	1201176	1052522	1021645	1102969	1153458	1473104	1508675	1476089	1230238
356	PI 36:4	0.00164724	0.00647131	24	0	2.00362e+06	0.0564564	0.194628	23.7736	6.63e-05	1.11149e+07	0.000956286	0.00392434	23.8868	3.33e-05	9.36156e+06	2.43365e+06	0.259962	12050819	11453857	10861944	10093212	7426848	10194669	7807700	8634430	6467649	7124679	7943346	8468200	10684352	9225221	9596338	11897680
372	PS 34:1|PS 16:0_18:1	0.00164724	0.00647131	24	18	590084	0.0850145	0.243593	27.1385	17.9999	5.45261e+06	0.00138269	0.00515793	25.5692	18.068	4.85844e+06	344504	0.0709082	4300792	4417285	4929939	4234334	3852546	4989592	4746012	3958990	4832264	5290703	5070477	5061685	5705731	5672634	5289042	5143024
475	unkown1016	0.00164724	0.00647131	18	0	45833.2	0.0958281	0.260824	20	17.9999	149116	0.00153966	0.00555956	19	18.05	101733	52906.1	0.520049	157853	210780	88890	157209	22634	67475	32427	43410	134306	73334	107151	119718	198121	128039	128967	141336
503	unkown105	0.00164724	0.00647131	18	6	165552	0.0336433	0.162977	20	6	330659	0.000598554	0.00271032	19	6.01667	125640	209413	1.66677	14905	17857	23364	34588	490188	247412	322354	262683	19402	23359	18746	11012	40116	35783	23526	18919
527	unkown1073	0.00164724	0.00647131	18	9	32525.5	0.0150346	0.16005	20	6	266608	0.000287431	0.00154791	19	7.6	102344	125168	1.22302	8121	9044	8261	6930	255101	278121	263254	269958	49482	17724	25541	7334	11541	6254	9255	17898
581	unkown113	0.00164724	0.00647131	24	21	65849.7	0.0447713	0.17428	26.3284	17.9999	362000	0.000775461	0.00330873	25.1642	19.6113	254447	80599.2	0.316762	248331	257510	254107	215090	219143	166065	193324	178417	160663	202909	206699	260463	331032	409582	394261	313128
583	unkown1131	0.00164724	0.00647131	24	21	68850.3	0.118087	0.296864	23.9024	17.9999	298088	0.00185668	0.00638719	23.9512	19.497	223407	77805.3	0.348268	187532	296959	281299	235252	129543	159399	142766	159325	199340	197912	166494	228932	254912	376649	364105	196690
592	unkown1140	0.00164724	0.00647131	24	21	165323	0.143357	0.337796	23.0287	17.9999	558231	0.0022082	0.00726913	23.5144	19.4773	386491	182452	0.472073	287119	545008	613853	404049	136273	197645	204512	233756	311357	281772	330216	467419	425516	742928	715477	349008
595	unkown1144	0.00164724	0.00647131	24	21	110735	0.106961	0.279488	20.9501	18	335957	0.00169918	0.0059776	22.4751	19.4879	228633	111787	0.488934	199921	360590	358576	248319	32857	95957	126091	110644	190617	168565	229727	316836	265141	450705	411349	216634
625	unkown1175	0.00164724	0.00647131	18	6	703756	0.0167105	0.16005	20	6	1296769	0.000316562	0.00165242	19	6.01667	506839	802662	1.58366	124418	133184	121524	121854	1517655	1305994	1289240	1074187	86038	82524	121434	90697	123486	131095	161266	68567
626	unkown1176	0.00164724	0.00647131	18	6	2.93124e+06	0.0288225	0.16055	20	6	6435632	0.000520129	0.00243591	19	6.01667	2.70575e+06	3.79079e+06	1.40101	783582	999366	1019765	770813	9054175	5847402	6081579	4759372	601530	691464	790324	769288	840652	1200435	1014830	717518
643	unkown1193	0.00164724	0.00647131	24	21	110476	0.0361236	0.166078	20.2759	17.9999	402482	0.000638449	0.00285089	22.1379	19.5118	295445	103545	0.35047	308903	433519	370780	293591	117443	158264	137023	187812	259797	276321	325539	390208	355336	437816	469458	347320
681	unkown1232	0.00164724	0.00647131	24	9	49653	0.15388	0.353712	20	6.00001	170336	0.00235233	0.00759392	22	7.42501	112465	57331.8	0.509776	102609	87539	41177	40680	165576	210868	151602	153297	148483	108292	109821	104948	152433	27261	40428	77436
696	unkown1247	0.00164724	0.00647131	18	9	203266	0.0641752	0.209437	20	6.00001	600140	0.00107348	0.00424828	19	7.60001	285693	267412	0.936013	104520	96597	15654	25121	774888	798919	445352	381401	259081	215810	162834	65591	252953	56967	30299	44018
697	unkown1249	0.00164724	0.00647131	18	9	96274.2	0.11408	0.289534	20	6	351684	0.00180016	0.00624037	19	7.6	198603	129526	0.652185	103940	108117	53938	30368	402376	481556	292544	230259	173129	154563	127361	107801	200092	140331	112219	51669
744	unkown1312	0.00164724	0.00647131	24	6	192384	0.0133885	0.16005	20	6	1854571	0.000258518	0.00144118	22	6.05	752740	1.02139e+06	1.35689	298784	351338	429883	373426	1638341	1923600	2069918	1786425	312756	222971	321366	296701	254456	245984	407900	96279
746	unkown1317	0.00164724	0.00647131	24	18	44393.2	0.0323047	0.161824	20.9501	17.9999	166993	0.000576899	0.00263342	22.4751	18.0832	114857	52471.6	0.456842	121720	127651	107946	136147	21331	74156	25886	64609	146489	124069	125471	143459	205696	165602	111263	185413
749	unkown1324	0.00164724	0.00647131	18	6	2.31826e+06	0.0308033	0.161824	20	6	5165217	0.000552502	0.00254784	19	6.01667	2.10621e+06	3.11042e+06	1.47678	658164	551259	601288	673660	7398756	4136156	5371565	3754391	488558	505011	584503	469862	676453	630986	749841	418240
760	unkown1340	0.00164724	0.00647131	24	6	496394	0.0231225	0.16005	20	6	2.64024e+06	0.00042566	0.00208666	22	6.05	972371	1.51413e+06	1.55715	315267	217372	263167	837473	2190757	2306361	3600785	2463040	236447	158643	242827	166839	213922	96122	673146	73022
783	unkown1372	0.00164724	0.00647131	24	9	99934.7	0.0120857	0.16005	20	6	830887	0.000235402	0.00134637	22	7.425	304206	355912	1.16997	119130	90549	63633	156804	820167	907471	792707	803203	162597	78054	94131	104378	96878	19930	58346	21402
808	unkown1405	0.00164724	0.00647131	24	6	69345.4	0.0142058	0.16005	20	6	326490	0.000272913	0.00149193	22	6.05	137745	172403	1.2516	29944	80433	96139	117229	286913	362901	355385	300762	63925	60589	44195	59082	29854	32874	93371	19225
810	unkown1407	0.00164724	0.00647131	24	6	184363	0.0386395	0.167562	20	5.99998	408657	0.00067863	0.00298597	22	6.04999	187245	180097	0.961825	96177	64276	155076	320165	331718	436357	499357	367195	74805	46910	49052	54118	55666	30552	227986	7772
828	unkown1431	0.00164724	0.00647131	24	6	65054.9	0.0144551	0.16005	20	6	1.22244e+06	0.000277288	0.0015049	22	6.05	406843	769580	1.89159	92349	67033	96980	97312	1273426	1229628	1388264	998456	74100	77899	104897	69744	55132	21220	91801	7458
830	unkown1436	0.00164724	0.00647131	24	6	177273	0.0349907	0.165009	20	5.99998	587880	0.000620263	0.0027918	22	6.04999	346649	200483	0.578344	181785	348965	423565	359987	487038	703920	531068	629492	271609	152517	192151	270504	166840	175130	349291	103555
839	unkown1447	0.00164724	0.00647131	24	21	45258.7	0.12771	0.311337	25.4179	17.9999	191023	0.00199149	0.0067043	24.7089	19.5591	122341	57443.8	0.469539	91818	170395	125984	104988	46325	83460	63351	79539	95009	67921	100809	136896	168510	276625	202264	116694
842	unkown1450	0.00164724	0.00647131	18	0	57530.7	0.108434	0.281865	20.1831	17.9999	258309	0.00172012	0.00603716	19.0915	18.059	187438	71539.9	0.381673	175987	326127	253378	250807	82921	122835	109140	139270	182545	169502	184183	213701	234951	356322	247839	194127
857	unkown1469	0.00164724	0.00647131	24	6	125039	0.0273795	0.16005	20	6.00001	412885	0.000496405	0.00234428	22	6.05	195736	192688	0.984428	147514	80869	114876	208796	343740	436081	456303	415416	102891	87873	104108	74571	71948	10439	244785	40331
879	unkown1496	0.00164724	0.00647131	24	6	99794.7	0.0164691	0.16005	20	6	421800	0.000312383	0.00163819	22	6.05	169998	233978	1.37636	122114	102383	48020	88169	476033	427531	309078	474557	71090	63888	115749	30250	29833	13506	107523	8022
888	unkown1504	0.00164724	0.00647131	24	6	54095.8	0.0120795	0.16005	20	6	317536	0.00023529	0.00134637	22	6.05	140165	163689	1.16783	73643	107369	62621	94373	304883	342481	322012	300770	98702	52242	50299	68007	55985	45750	81847	19202
949	unkown1589	0.00164724	0.00647131	18	6	190754	0.0262538	0.16005	20	6	458778	0.000477812	0.00228035	19	6.01667	179756	282801	1.57325	41050	41002	50355	55418	601437	446965	500352	286356	29803	40535	38746	15204	55165	46627	47519	31248
967	unkown1611	0.00164724	0.00647131	18	0	52312.1	0.0263557	0.16005	20	17.9999	171049	0.000479498	0.00228357	19	18.05	124263	51831	0.417107	179016	184345	163684	170679	56332	83723	57146	53284	109615	133976	118970	173429	192596	156710	166435	168456
1086	unkown1782	0.00164724	0.00647131	18	9	80633.2	0.0222057	0.16005	20	6	391744	0.000410262	0.00202882	19	7.6	182227	155918	0.855621	39007	63885	60152	63136	420290	331381	441279	374027	65069	82474	70041	86238	100038	71690	87873	68660
1089	unkown1787	0.00164724	0.00647131	24	18	37128.8	0.0170587	0.16005	20.7529	17.9999	144635	0.000322579	0.00167801	22.3765	18.0952	101423	45778	0.451358	100701	105562	132563	114370	30226	42061	56098	49064	119337	119250	93727	127410	157725	160070	142158	118589
1120	unkown1821	0.00164724	0.00647131	18	9	30778.4	0.0316825	0.161824	20	5.99999	191075	0.000566804	0.00260314	19	7.59999	88607	78401.3	0.884821	20914	11826	10814	23416	196101	181193	191770	195237	54222	33853	33851	30279	53015	45555	58661	30413
1122	unkown1823	0.00164724	0.00647131	18	9	72712.3	0.0496075	0.182607	24.4321	5.99999	263257	0.000850843	0.00357624	21.2161	7.90912	221757	63686.2	0.287189	144773	177038	165877	117888	248273	289574	280415	234767	192835	271221	260256	305671	158014	197126	187411	192266
1124	unkown1825	0.00164724	0.00647131	18	9	102755	0.0269705	0.16005	20	5.99999	653148	0.000489658	0.00231727	19	7.6	335670	240829	0.717456	153739	150315	104216	97526	677603	608535	704971	621482	229260	162765	162634	158921	207133	229000	196364	148794
1135	unkown1836	0.00164724	0.00647131	24	18	60712.2	0.0844084	0.24291	23.7736	17.9999	220306	0.00137383	0.00514188	23.8868	18.0004	144898	66430.7	0.458464	149155	159600	140954	78022	43170	64370	77120	87499	166510	107939	128074	238721	301092	216944	198353	164838
1161	unkown1880	0.00164724	0.00647131	18	3	21190.2	0.262174	0.510748	26.6465	6.63e-05	631259	0.00377769	0.0110274	22.3233	1.8603	634403	75802.9	0.119487	598412	654845	645585	626196	605481	623231	589629	579826	539752	578080	561780	703411	703575	779975	741488	659467
1182	unkown1905	0.00164724	0.00647131	18	3	43101	0.0376006	0.166683	23.52	6.63e-05	261177	0.000662072	0.00292453	20.76	1.73003	214966	63547.1	0.295615	245897	262091	296613	240109	186476	237401	181695	172176	175655	139562	153911	201810	243430	263255	275760	253011
1233	unkown1976	0.00164724	0.00647131	24	0	136924	0.0314818	0.161824	24.5682	6.63e-05	854054	0.000563543	0.0025908	24.2841	3.28e-05	711111	167688	0.235811	811946	778586	990608	835081	629102	630700	590639	593761	595958	599432	597307	627035	690012	824332	748329	810766
1251	unkown1996	0.00164724	0.00647131	24	21	90065.3	0.0734212	0.225337	24.9858	17.9999	363940	0.00121187	0.00468741	24.4929	19.5381	241244	99172.2	0.411086	188566	294377	307785	162007	138316	146839	112873	134329	200695	169594	213347	302800	461348	393753	354239	246425
1259	unkown2003	0.00164724	0.00647131	24	15	57969.3	0.0262875	0.16005	21.5648	12	415856	0.00047837	0.0022806	22.7824	13.4583	329253	108073	0.328237	260764	225850	307010	250823	341767	337729	288313	297888	390065	431440	413266	428653	273366	308809	320274	359183
1277	unkown2029	0.00164724	0.00647131	24	21	1.39031e+06	0.0875072	0.247279	20.7529	17.9999	7.71847e+06	0.00141907	0.00526593	22.3765	19.4937	6.6324e+06	1.30119e+06	0.196187	6363799	8113401	8557184	7255598	5188396	5653400	5125553	4822848	5805146	6212245	6021560	7671587	6977298	8709934	8160601	7026075
1333	unkown2098	0.00164724	0.00647131	18	9	411931	0.0632939	0.207906	24.1644	12	1.19951e+06	0.00106018	0.00421733	21.0822	10.5052	894892	433230	0.484114	188124	611161	599795	435090	1211452	1211315	1008536	1028204	1011504	974978	1611687	1199865	646303	837997	765890	132740
1348	unkown2118	0.00164724	0.00647131	24	15	63390	0.0557829	0.194121	20.7529	12	387914	0.00094598	0.00389979	22.3765	13.462	290895	117345	0.403392	273087	210464	214265	194211	210021	263870	261359	281670	328438	359177	384100	479939	328025	266574	243764	310936
1374	unkown2148	0.00164724	0.00647131	24	21	48832.4	0.0776438	0.231903	25.2722	17.9999	187127	0.00127441	0.00487498	24.6361	19.5517	129019	51539.5	0.399473	81889	151593	175256	130196	96235	96686	78426	64801	126347	44117	114628	133904	174928	192166	194837	186577
1378	unkown2154	0.00164724	0.00647131	24	18	44847.9	0.0898523	0.250609	27.6489	17.9999	161303	0.00145318	0.00534137	25.8245	18.0903	110757	31337.5	0.282939	124240	80069	22020	97249	98152	52694	84253	54987	99139	153063	110778	125510	186174	131518	149703	177817
1416	unkown2203	0.00164724	0.00647131	24	12	34526.3	0.078312	0.233127	20.7529	12	152010	0.00128427	0.004899	22.3765	12.0635	100588	54555.3	0.542364	63416	94889	51104	36396	63062	99559	104727	112616	129681	126907	157108	194345	96152	49764	76905	109676
1437	unkown2230	0.00164724	0.00647131	18	3	45349.4	0.150983	0.349422	24.2975	6.63e-05	742516	0.00231278	0.00751486	21.1488	1.76243	696724	103714	0.148859	720917	824138	718406	706604	688895	640424	669135	628130	563857	606234	624182	719550	864386	835271	746102	711378
1461	unkown2265	0.00164724	0.00647131	18	0	115029	0.192298	0.410636	20	17.9999	540602	0.00286902	0.0088686	19	18.05	488723	91917.9	0.188078	518073	584381	681919	630392	271799	418323	395225	332575	504007	475546	491869	672599	557722	563754	541635	499296
1511	unkown2331	0.00164724	0.00647131	24	21	97614.5	0.0602961	0.201733	21.5648	18	410310	0.00101479	0.00408634	22.7824	19.4754	316486	94392	0.29825	290914	415292	414384	324019	221593	190340	207309	186344	289275	252087	310467	403501	363854	500194	410525	366667
1588	unkown2435	0.00164724	0.00647131	24	9	43640.2	0.0601899	0.201539	20.1831	6	302163	0.00101318	0.00408517	22.0915	7.42583	240881	52888.3	0.219562	249319	192107	214677	192681	275760	277027	351163	304703	238437	223912	211182	273360	174794	175793	218168	213153
1609	unkown2458	0.00164724	0.00647131	24	15	138025	0.0129743	0.16005	20.2759	12	464672	0.000251193	0.00141081	22.1379	13.4691	299894	197817	0.659624	219762	189809	204229	207560	191141	250640	103509	187232	462509	450301	445727	500152	386447	278892	316315	322269
1708	unkown2580	0.00164724	0.00647131	24	21	89657.4	0.0500555	0.182942	21.0501	17.9999	652192	0.000857787	0.00359537	22.5251	19.4853	554488	92181.9	0.166247	564271	664806	609109	543286	434967	483473	398473	407107	526743	502069	568159	659630	643144	623859	611324	730444
1709	unkown2581	0.00164724	0.00647131	24	21	365420	0.0270651	0.16005	23.7736	17.9999	1.60604e+06	0.00049122	0.00232223	23.8868	19.4933	1.33687e+06	367180	0.274657	1423947	1488524	1662111	1658873	997504	1141362	1059252	945398	1041842	1097453	1048872	1429197	1715129	1534680	1724078	1450273
1786	unkown266	0.00164724	0.00647131	24	12	93164.5	0.041578	0.171512	21.4599	12	574642	0.000725219	0.003151	22.7299	12.0376	465036	126461	0.271937	414231	308765	434368	354086	482026	490246	451144	471843	583206	580120	528201	607039	342084	406938	412238	494053
1809	unkown2689	0.00164724	0.00647131	24	21	1.2645e+06	0.123916	0.305031	24.2975	17.9999	1.08018e+07	0.00193849	0.0065932	24.1488	19.5099	9.10829e+06	1.53052e+06	0.168036	10811674	8453481	9613844	8483855	7371312	7823676	8426619	6273291	8921967	8895130	7889578	9406240	12849358	9922623	11207803	9227659
1812	unkown2691	0.00164724	0.00647131	24	21	6.62017e+06	0.0617429	0.204908	24.7059	17.9999	4.46485e+07	0.00103673	0.00414865	24.3529	19.5258	3.64934e+07	7.71535e+06	0.211418	38746414	34717531	41497099	37151857	28481483	30688108	32361728	25409101	30384935	32303309	31074347	40653880	52539370	40322440	45241857	40490574
1844	unkown2732	0.00164724	0.00647131	18	0	892170	0.110609	0.284388	20	17.9999	4.6833e+06	0.00175102	0.00610284	19	18.05	4.0994e+06	793065	0.193459	5027908	5106725	5085917	4534758	2291117	3477313	2871497	2493342	3903665	4354388	4288156	6179436	4924989	4725349	4373816	4709041
1886	unkown2780	0.00164724	0.00647131	18	9	22568.4	0.361357	0.642488	24.7059	5.99999	211090	0.00501584	0.0138867	21.3529	7.93109	187294	24535.4	0.131	129222	176473	181436	137170	229404	211362	191007	212585	186075	189574	189934	198058	170113	166299	201232	180888
1902	unkown2795	0.00164724	0.00647131	18	9	71487.1	0.0307355	0.161824	20	5.99998	399426	0.000551397	0.00254535	19	7.59999	200199	157183	0.785134	93971	50145	39880	40127	400383	413490	405794	378038	110983	89634	137958	97925	145482	104503	82136	118354
1935	unkown2826	0.00164724	0.00647131	18	9	60790.1	0.103783	0.273881	20	6	477150	0.00165385	0.00586389	19	7.6	406680	63686.6	0.156601	348561	314486	383289	316561	463007	488530	511841	445224	398910	395040	339020	407588	400234	358344	372747	363192
2012	unkown2910	0.00164724	0.00647131	24	21	1.39082e+06	0.0712822	0.220854	23.3952	17.9999	1.12087e+07	0.00118003	0.00458789	23.6976	19.484	9.5825e+06	1.5134e+06	0.157933	9008351	11265117	9864067	9637959	8453088	8638020	7190133	7082189	7675210	9835567	9465762	10687504	11805479	10277683	11138473	11613187
2038	unkown2940	0.00164724	0.00647131	24	21	26380.9	0.0544107	0.191713	22.9091	18	154874	0.000924943	0.00381655	23.4545	19.4756	123934	27008.1	0.217922	133927	103956	137206	141352	96458	104458	76227	82113	149383	135340	108485	104893	152400	175525	145384	146188
2071	unkown2972	0.00164724	0.00647131	24	18	44758.1	0.081287	0.2379	26.4865	17.9999	400698	0.00132807	0.00502043	25.2432	18.0437	333199	53609.1	0.160892	295090	326389	352403	275125	292062	331903	270542	228702	320817	312385	338281	354098	355501	446353	418104	382835
2170	unkown3069	0.00164724	0.00647131	24	9	31494	0.0209531	0.16005	20	6	107723	0.000389124	0.00195542	22	7.425	62503.1	38141.8	0.610239	52316	36161	22897	33671	107056	110002	110914	102920	44235	50204	71166	62308	39239	26638	30963	48142
2173	unkown3071	0.00164724	0.00647131	18	3	20214.1	0.0766931	0.231185	24.1644	6.63e-05	263187	0.00126036	0.00483381	21.0822	1.75688	240113	48063.2	0.200169	251124	292818	252844	255961	225828	241200	220171	198358	173124	224336	213046	221946	249939	285999	283372	309349
2175	unkown3073	0.00164724	0.00647131	24	18	64526.7	0.0185882	0.16005	20	17.9999	417624	0.000348872	0.00178563	22	18.15	350401	73922.5	0.210966	383831	369774	406951	337927	219881	280506	264515	228906	348584	393960	402828	393445	377663	429703	430507	432625
2220	unkown3125	0.00164724	0.00647131	24	15	30933.6	0.0185051	0.16005	28	17.9999	128050	0.00034745	0.00178271	26	16.4821	104041	3741.43	0.0359612	89593	67520	53146	70279	101667	95159	78650	95746	114809	122295	126642	135679	131725	118371	132952	129151
2222	unkown3127	0.00164724	0.00647131	24	18	25163.8	0.0739212	0.22587	25.2722	17.9999	184003	0.00121929	0.00470403	24.6361	18.012	157841	16908.9	0.107126	151554	147794	156081	118969	128416	162164	118133	128396	154336	168165	176375	173799	173751	207410	175434	179418
2245	unkown3148	0.00164724	0.00647131	18	3	10168.2	0.337557	0.609684	25.7143	7.28e-05	219052	0.00472336	0.0132149	21.8571	1.82146	215392	31725.2	0.14729	199008	220994	206368	249837	198646	195250	206097	229038	190715	202232	195072	195440	224329	259229	266546	231442
2286	unkown319	0.00164724	0.00647131	24	21	80703.2	0.0558794	0.194289	24.4321	17.9999	539714	0.000947459	0.00390232	24.2161	19.5149	458257	86641.7	0.189068	475155	501218	563001	419482	361118	399442	389890	400422	388512	435470	435848	391033	532836	612023	536194	477806
2288	unkown3192	0.00164724	0.00647131	24	18	98296.3	0.0356554	0.165506	22.7907	17.9999	216185	0.00063094	0.00282576	23.3953	18.012	137863	45227	0.328057	72770	134401	109590	34219	35708	86483	45191	24921	164859	169916	192514	285773	275640	230156	197975	160971
2346	unkown325	0.00164724	0.00647131	24	12	47609.7	0.13577	0.324029	24.5682	12	267721	0.00210349	0.00699584	24.2841	12.0016	223936	61205.1	0.273315	188885	195359	156366	146546	273549	310785	197014	229830	224138	244473	276078	326194	213349	209304	185504	214767
2367	unkown3276	0.00164724	0.00647131	18	9	169426	0.0169648	0.16005	20	6	611492	0.000320957	0.0016715	19	7.6	224116	287872	1.28448	11704	7056	6738	24403	502716	617913	736321	589020	21289	49898	31087	23704	14572	10800	29831	3382
2376	unkown3287	0.00164724	0.00647131	24	6	309381	0.0234672	0.16005	20	6	8.93734e+06	0.000431434	0.00211026	22	6.05	2.78785e+06	5.76355e+06	2.06738	330233	221833	254570	552925	7351523	8547520	12650194	7200125	251246	196617	237283	158198	212477	151380	495972	73239
2398	unkown332	0.00164724	0.00647131	24	21	502814	0.077821	0.232264	23.9024	17.9999	3.54432e+06	0.00127703	0.00488084	23.9512	19.497	3.16092e+06	511532	0.16183	3512818	3338733	3583716	3391748	2769516	3302689	2226837	2673280	2745544	2796356	2793361	3279895	3612099	3797188	3451254	3316773
2403	unkown3327	0.00164724	0.00647131	18	9	76471.3	0.0582357	0.19742	24.0327	6	300616	0.000983447	0.00400664	21.0163	7.87756	255365	67411.3	0.26398	203333	198620	176766	187731	317214	231812	373608	279829	251058	314943	311684	288713	207489	229195	207339	165954
2462	unkown3387	0.00164724	0.00647131	24	12	227630	0.083595	0.241211	24.2975	12	1.97459e+06	0.00136192	0.0051143	24.1488	12.0005	1.75708e+06	281034	0.159944	1656705	1337901	1424013	1684797	1688955	2009708	1713798	2018184	2027879	2109161	1943596	1817723	1666235	1592184	1725046	1719339
2513	unkown3439	0.00164724	0.00647131	24	9	83710.8	0.0214297	0.16005	23.3952	6.00001	233082	0.000397181	0.00198671	23.6976	7.48208	142197	103671	0.729063	40849	82367	71917	88497	181624	198076	293976	258651	155887	195775	180662	200764	68749	68823	84734	82391
2547	unkown3471	0.00164724	0.00647131	24	3	140796	0.0333181	0.162706	21.0501	6.63e-05	963563	0.000593302	0.00269466	22.5251	1.40785	809885	221552	0.27356	895921	989159	1034038	935136	841975	937268	955426	690404	621987	552399	624073	638240	908971	867991	796719	795253
2569	unkown3493	0.00164724	0.00647131	18	9	68530.7	0.298921	0.559391	24.9858	6	200277	0.00424259	0.0121332	21.4929	7.95384	150416	58231.4	0.387137	78037	93367	53344	83168	150104	245931	292300	112773	180741	166220	146126	180242	132299	144146	118376	125959
2584	unkown3509	0.00164724	0.00647131	18	0	45453.2	0.0783638	0.233127	24.1644	17.9999	236685	0.00128504	0.004899	21.0822	18.3931	202056	48924.7	0.242135	287167	265514	229174	223576	154575	190962	156558	176011	135377	169564	203335	193941	229806	210456	220204	286277
2601	unkown3529	0.00164724	0.00647131	24	12	119055	0.0641991	0.209437	24.0327	12	570727	0.00107384	0.00424828	24.0163	12	459008	155217	0.338156	411053	423170	257134	292133	576130	564281	457165	501285	667877	507066	524988	582978	316318	409760	477405	376716
2917	unkown3930	0.00164724	0.00647131	24	12	25193.5	0.0172016	0.16005	24.0327	12	70783.5	0.000325045	0.00168888	24.0163	12	52588.9	28877.2	0.549112	28423	47363	29948	24568	60220	76113	68236	71762	72157	73557	62120	75300	29916	47163	36551	38272
2921	unkown3934	0.00164724	0.00647131	24	21	17454.2	0.080608	0.23656	20	17.9999	55148.2	0.00131809	0.00498707	22	19.525	43283.3	17393.9	0.401861	76908	62988	58025	40451	24056	27603	15973	24775	47082	42202	39977	37598	63302	63038	51281	42972
2939	unkown3960	0.00164724	0.00647131	18	6	154173	0.0453706	0.175641	20	6	320630	0.000784848	0.0033393	19	6.01667	132206	193494	1.46358	42329	31774	37000	24886	498503	268967	273187	241864	30854	37042	43724	22774	49554	52474	43227	41973
2941	unkown3963	0.00164724	0.00647131	24	9	25509.2	0.0128892	0.16005	20	6	271292	0.000249685	0.00140584	22	7.425	90440.9	121007	1.33797	43996	12969	9259	17014	254323	282480	289225	259141	24542	15285	35870	9873	9508	2903	14142	4035
2942	unkown3964	0.00164724	0.00647131	18	9	100520	0.0157457	0.16005	20	5.99999	440245	0.000299827	0.00158711	19	7.6	223623	173094	0.774041	163960	59893	90873	69920	445910	403531	495638	415902	119431	136044	148585	135224	100988	86782	68703	92167
2960	unkown4012	0.00164724	0.00647131	24	6	461044	0.0135237	0.16005	20	6	4.7659e+06	0.000260905	0.0014527	22	6.05	1.83786e+06	2.77891e+06	1.51204	979877	609473	607386	691362	4095772	4802237	5493846	4671756	763078	684187	899094	559044	555461	337672	655194	242295
2962	unkown4018	0.00164724	0.00647131	24	9	22278.3	0.0581271	0.197256	22.5575	6	70782.8	0.000981792	0.00400615	23.2788	7.46069	41942	25191.8	0.600635	47732	38588	33068	16490	45635	86514	74931	76051	47213	33962	66010	26061	20855	15630	21361	8598
2994	unkown4116	0.00164724	0.00647131	24	9	43379.9	0.0257739	0.16005	20	6	162542	0.000469861	0.00225433	22	7.425	88926.5	54769.1	0.615892	95575	68097	40209	48900	165260	190393	130341	164172	68616	67828	101491	43223	48004	40076	59074	18020
2996	unkown4119	0.00164724	0.00647131	24	6	35937.6	0.0289004	0.16055	20	6	955905	0.000521406	0.00243936	22	6.05	288786	624503	2.16251	9880	13808	17934	48368	822772	914180	1422986	663682	7806	13169	3139	3543	5671	2941	48580	2304
3004	unkown4135	0.00164724	0.00647131	24	6	41172	0.0124109	0.16005	20	6	233168	0.000241192	0.00137172	22	6.05	93630.6	129185	1.37973	69024	67170	36884	23384	239681	248735	244873	199382	50191	41525	40437	15786	28749	22288	30099	11668
3006	unkown4143	0.00164724	0.00647131	24	9	15227.9	0.0295744	0.16055	20	6	75504	0.000532444	0.00247559	22	7.425	48047.4	20022.6	0.416726	37825	35197	35165	47332	59410	71315	84618	86673	50380	36401	47522	27657	37496	31756	27621	25504
3065	unkown4269	0.00164724	0.00647131	24	9	412209	0.0138882	0.16005	20	6	5.7619e+06	0.000267329	0.00147571	22	7.425	2.17513e+06	2.43165e+06	1.11793	926303	697929	550999	574620	5911045	6182006	5619594	5334969	1028955	818758	911966	611505	732934	492816	681791	460673
3068	unkown4278	0.00164724	0.00647131	24	9	231445	0.0142859	0.16005	20	5.99999	1.5786e+06	0.00027432	0.0014978	22	7.425	722692	611776	0.846524	471347	343980	272525	287238	1523711	1674667	1503384	1612629	541362	425539	536009	310334	386688	246501	345958	259702
3078	unkown4300	0.00164724	0.00647131	18	6	53755.7	0.0348986	0.165009	20	6	132151	0.000618782	0.00279071	19	6.01667	89245.1	36696.6	0.41119	80559	110599	107707	53166	134645	131616	140220	122123	31607	38703	30765	49321	102380	79788	68637	74935
3092	unkown4317	0.00164724	0.00647131	18	9	258847	0.0221151	0.16005	20	6.00002	1089224	0.000408738	0.00202513	19	7.60001	536627	459109	0.855546	230734	192096	118127	57723	1097729	1110231	1024283	1124653	407233	402298	384055	113619	309967	192619	215068	161584
3157	unkown4405	0.00164724	0.00647131	18	9	88277	0.0203298	0.16005	20	5.99999	301974	0.00037856	0.00190974	19	7.59999	149479	121992	0.816114	50788	70931	59220	41087	268956	279773	376493	282674	99967	86515	104567	54037	74496	53766	65845	38853
3180	unkown4436	0.00164724	0.00647131	18	15	166879	0.0178557	0.16005	20	12	500716	0.000336307	0.00173714	19	13.6167	357912	210824	0.589041	387604	358508	375179	360053	129976	197178	142914	152722	494371	502778	541381	464336	366290	387980	354640	478007
3278	unkown4567	0.00164724	0.00647131	18	9	47377.7	0.0322577	0.161824	20	6	179188	0.000576137	0.0026326	19	7.6	111116	60877.5	0.547874	66838	97730	40683	41717	189270	200988	191296	135199	85876	92793	107147	83604	60097	83638	58856	50650
3317	unkown4613	0.00164724	0.00647131	24	15	18553.6	0.0930992	0.255474	21.3559	12	80935.8	0.00150025	0.00546537	22.678	13.4583	50320.7	37509	0.745399	38072	37547	20687	10218	61381	24846	46736	40108	71053	51971	95548	105171	39159	62073	38280	50101
3333	unkown4635	0.00164724	0.00647131	24	12	76442.5	0.0533926	0.189457	24.0327	6	321452	0.000909297	0.00376232	24.0163	9.00204	263772	76512.5	0.290071	169241	227472	188932	215816	313730	374633	262623	334824	263339	276873	342026	375187	231752	208208	205150	231470
3368	unkown4710	0.00164724	0.00647131	24	12	102754	0.0879282	0.248003	20.6557	12	306278	0.0014252	0.00527289	22.3279	12.0677	155029	164067	1.0583	25959	50356	47801	33396	245669	109810	50327	169224	181966	422469	406519	214157	138939	75392	145140	30304
3369	unkown4716	0.00164724	0.00647131	24	15	70926	0.0348885	0.165009	20	12	682498	0.000618619	0.00279071	22	13.475	529134	192172	0.363181	476175	456151	427166	405465	426007	479388	494251	495777	641763	739395	770750	578086	495406	481258	453984	562424
3422	unkown4826	0.00164724	0.00647131	18	3	78240.8	0.175422	0.384241	20	4.48e-05	309969	0.00264378	0.00833807	19	1.58335	239440	115715	0.483273	453426	274804	313835	197813	210190	262599	182461	273779	148054	164411	133678	129363	403562	247002	362742	387317
3425	unkown483	0.00164724	0.00647131	18	6	543498	0.163692	0.367473	20	6	1.61865e+06	0.00248566	0.00796866	19	6.01667	762361	876474	1.14968	294599	320739	208752	438147	1002436	1523226	1052696	2896236	85010	152683	344342	412836	369500	460467	327874	608854
3440	unkown485	0.00164724	0.00647131	18	9	214035	0.0150991	0.16005	20	6	968096	0.000288557	0.00154805	19	7.6	365852	456371	1.24742	87655	11771	11846	23880	921193	1147243	872119	931831	80314	105401	79013	59092	20769	28136	29682	8291
3446	unkown4859	0.00164724	0.00647131	24	21	30413.2	0.056684	0.194703	27.1385	17.9999	124376	0.000959766	0.00393504	25.5692	19.6661	65379.3	39709.6	0.607372	41108	48364	41447	79521	52246	31876	34175	15805	53320	41352	36997	33074	113504	138082	92089	153831
3514	unkown4943	0.00164724	0.00647131	24	12	75534.9	0.0967944	0.262661	24.1644	12	525810	0.00155359	0.0055964	24.0822	12.0001	434018	105811	0.243793	361213	330529	322385	343608	456142	542155	438304	388218	457969	502402	496304	646567	350233	464160	445976	402678
3534	unkown4987	0.00164724	0.00647131	18	9	140482	0.527681	0.847221	20	6.00001	537670	0.0069954	0.0181631	19	7.60001	383426	174367	0.45476	210719	267059	215270	116949	320565	505897	327008	997211	440179	425376	277534	411373	212890	259833	315642	282889
3665	unkown5220	0.00164724	0.00647131	24	21	15394.6	0.0487653	0.181274	20.9501	17.9999	78193.2	0.000837774	0.00353118	22.4751	19.4879	59737.3	16273.5	0.272418	59071	60624	70810	72157	27450	32247	52246	31424	55756	71330	56300	71719	93762	80211	78191	60609
3782	unkown5385	0.00164724	0.00647131	24	21	70431.2	0.0636183	0.208365	21.8859	17.9999	702738	0.00106508	0.00422845	22.9429	19.4722	614786	73111.4	0.118922	713131	571748	610795	623557	447049	524128	587030	483106	678424	615732	620824	605566	743679	717949	629122	720204
3793	unkown5401	0.00164724	0.00647131	24	0	64285.4	0.0791763	0.234462	24.2975	6.63e-05	427876	0.00129702	0.00492751	24.1488	3.3e-05	360571	84291.4	0.233772	476242	473949	400581	360736	325818	346152	352987	273713	278671	316057	332971	270377	423941	370451	416196	343827
3946	unkown5593	0.00164724	0.00647131	24	12	45220.2	0.0290292	0.16055	20.0911	12	143549	0.000523517	0.0024467	22.0456	12.0951	77191.8	68502	0.887426	42459	27423	24658	26454	23794	48716	100050	80659	125162	177773	125497	145765	45292	49526	50831	77564
3966	unkown5626	0.00164724	0.00647131	24	18	200730	0.368688	0.652072	21.0501	17.9999	850723	0.0051054	0.0141	22.5251	18.0775	600434	205536	0.342313	565344	614549	522439	493483	106271	223360	293783	383806	504653	516966	649750	1515095	705437	632754	1394436	670264
4033	unkown5721	0.00164724	0.00647131	24	12	136267	0.0278528	0.16005	20.6557	12	564488	0.000504201	0.00237612	22.3279	12.0677	405081	173287	0.427782	264592	329468	270918	267900	300811	320380	475844	478079	544526	574068	606246	533114	342196	337021	321056	374575
4076	unkown5781	0.00164724	0.00647131	18	9	44063.7	0.0661539	0.21311	24.2975	6	103161	0.00110327	0.00435325	21.1488	7.89841	76010.7	41590.2	0.547163	40127	24788	51228	9622	72664	113280	81299	145402	87367	134011	77656	97850	44035	60336	49116	44158
4082	unkown5788	0.00164724	0.00647131	24	12	54697.5	0.0217207	0.16005	24.1644	6	154237	0.000402092	0.00200601	24.0822	9.01034	113017	54453.8	0.481819	61915	37818	97844	65498	153619	161036	154648	147646	127466	132232	167540	168847	75882	100271	89710	69613
4227	unkown5949	0.00164724	0.00647131	18	9	133011	0.229518	0.465016	20	6	595180	0.00335744	0.0100678	19	7.6	476038	109700	0.230444	354354	318278	311887	378385	550001	576700	661900	592118	365865	400694	441270	543695	463302	426757	425874	460489
4246	unkown5972	0.00164724	0.00647131	24	12	83897.3	0.0250365	0.16005	24.1644	12	180536	0.000457615	0.00220026	24.0822	12.0001	120930	96659.8	0.799302	41027	80676	35787	36359	142259	224934	211830	140797	191789	177977	207509	144871	106107	76442	78669	42018
4357	unkown759	0.00164724	0.00647131	24	21	384141	0.0191573	0.16005	20	17.9999	1.20446e+06	0.000358602	0.00182333	22	19.525	808014	369828	0.4577	1199817	991201	704089	1101285	182209	234923	218175	216028	977561	923699	1013607	894189	1268540	1441696	1200192	907414
4391	unkown820	0.00164724	0.00647131	24	9	428427	0.0266315	0.16005	20	6	4.67046e+06	0.000484058	0.00230003	22	7.425	1.70097e+06	2.04566e+06	1.20265	443220	384737	64385	753060	2986057	6229028	4337030	5129714	735292	658667	538295	640651	334642	342080	442858	448868
4458	unkown930	0.00164724	0.00647131	24	21	592578	0.0628655	0.207102	21.1511	17.9999	2.13193e+06	0.00105371	0.00419809	22.5755	19.4829	1.64367e+06	613364	0.373167	2072198	2586427	1629372	2070512	819565	1249919	878082	1024162	1672284	1378184	1326540	1699264	2147222	2532401	2322314	1525799
4488	unkown969	0.00164724	0.00647131	18	9	314677	0.0606595	0.202648	20	5.99999	952439	0.00102031	0.00410123	19	7.6	392483	425228	1.08343	37504	28861	41518	21845	1250852	1262664	818038	478203	228687	113252	51445	78053	181355	150114	118098	81793
15	Cer 34:1;3O|Cer 14:1;2O/20:0;(2OH)	0.00267199	0.00915706	24	18	404119	0.164387	0.368482	20.9501	17.9999	2.85222e+06	0.00383478	0.0111544	22.4751	18.0832	2.48955e+06	302514	0.121514	2271428	2688333	2305629	2423097	1787198	2081150	2003454	2025581	2329566	2396240	2848691	3547117	2871386	2641607	2537820	3358052
23	Cer 36:1;3O|Cer 14:1;2O/22:0;O	0.00267199	0.00915706	24	21	189586	0.0369934	0.166416	23.9024	17.9999	1.27725e+06	0.0010104	0.00408321	23.9512	19.497	1.12876e+06	200734	0.177836	1147087	1320699	1261134	1267940	880244	1018542	1056526	942304	939932	1014041	1011279	1098133	1365050	1350559	1111300	1282098
35	Cer d34:0	0.00267199	0.00915706	24	9	508260	0.0204851	0.16005	23.7736	6	1979823	0.000591859	0.00269353	23.8868	7.49306	1.53495e+06	541110	0.352527	1124645	1148277	1090253	1150557	2065677	2066959	1935463	1851193	1613236	1761425	1685292	2101036	1306091	1083329	1084723	1449125
75	FA 22:0 (behenic acid)	0.00267199	0.00915706	18	3	1.27086e+06	0.0333869	0.162706	23.9024	6.63e-05	1.11662e+07	0.000921047	0.00380437	20.9512	1.74596	9.2811e+06	2.50229e+06	0.269612	10091163	12581337	11518112	10474301	7725375	8950776	8298881	7156235	6031171	8203136	7915267	8130402	10659695	10608113	10546071	12814656
81	FA 24:1 (nervonic acid)	0.00267199	0.00915706	24	21	146370	0.0545975	0.191921	23.3952	17.9999	605362	0.00143444	0.00529403	23.6976	19.484	459896	158270	0.344143	424533	556090	603698	518805	300056	329044	260486	309909	249656	463846	424337	529642	619368	505158	594018	702910
98	GlcCerd14:14E/20:02OH	0.00267199	0.00915706	18	9	108459	0.107973	0.281152	23.9024	6.00001	815302	0.00264003	0.00833206	20.9512	7.8674	703769	145228	0.206357	689730	559270	582051	411886	797476	1000683	773678	689370	744432	789381	798901	715066	582882	592869	594249	629669
111	LPC 18:3	0.00267199	0.00915706	24	6	221475	0.0253361	0.16005	20	6	2.55996e+06	0.000717629	0.00312404	22	6.05	847057	1.58955e+06	1.87656	171975	103557	133431	374875	1883845	2713343	3582532	2060106	121645	90747	128582	79459	110503	61558	316875	42271
112	LPC 20:0	0.00267199	0.00915706	24	18	49682	0.0228547	0.16005	20.0911	12	211116	0.000653639	0.00289295	22.0456	14.8508	168038	75725.1	0.450643	159158	162959	166254	136928	131313	115966	104970	98648	188848	212126	232218	211273	183005	183852	174565	237181
139	LPI 18:2	0.00267199	0.00915706	18	6	2.2822e+06	0.0501568	0.183051	20	6	5048538	0.00132913	0.00502043	19	6.01667	2.10755e+06	3.01583e+06	1.43096	580865	529900	530384	704305	7931538	3789691	4715380	3757543	545945	589248	614022	441729	913139	864361	818799	546628
148	PC 26:1	0.00267199	0.00915706	18	9	300101	0.0145181	0.16005	23.7736	6.00002	1.01479e+06	0.000432816	0.00211255	20.8868	7.85742	800301	285953	0.357307	557042	594705	532738	496692	996054	1066085	999821	997186	766695	1016764	1031050	877892	476426	540048	616766	619572
159	PC 31:0	0.00267199	0.00915706	24	21	6.86635e+06	0.0203421	0.16005	20	17.9999	6.46957e+07	0.00058811	0.00267917	22	19.525	5.68814e+07	7.91889e+06	0.139218	62438824	60477279	62327369	60955263	43390804	45495867	40356856	44192176	57225222	55279308	61590679	69290153	65756297	64625306	62267974	66133109
234	PE 32:2	0.00267199	0.00915706	18	15	3.05095e+06	0.0245765	0.16005	20	12	2.05717e+07	0.000698112	0.00305422	19	13.6167	1.70646e+07	4.13421e+06	0.242269	17051288	16840569	15889385	15548031	12861223	15109699	13734883	13212819	19549026	20384588	22627349	19725908	18226462	16019119	16686260	18925655
256	PE 38:1|PE 20:0_18:1	0.00267199	0.00915706	24	18	1.66982e+06	0.0150931	0.16005	20	17.9999	1.71394e+07	0.000448392	0.00217213	22	18.15	1.50252e+07	2.63046e+06	0.175069	16417245	15609240	17204861	15128880	10685994	12352541	11669152	10611134	15551914	16544017	16388255	17070430	16703234	16657180	18067426	17129853
275	PE O-38:3|PE O-20:1_18:2	0.00267199	0.00915706	24	0	264560	0.0688218	0.21732	23.3952	6.63e-05	3.19802e+06	0.00176557	0.00614584	23.6976	3.36e-05	2.96274e+06	333468	0.112554	3167255	3336489	3315170	2973155	2951270	3091338	2652143	2769757	2549704	2816307	2596767	2819851	3122166	3084016	3211260	3001725
345	PI 34:2	0.00267199	0.00915706	24	15	4.00812e+06	0.075729	0.229374	27.8233	12	5.88665e+07	0.00192342	0.00657667	25.9117	13.6852	5.56451e+07	3.3336e+06	0.0599082	52820645	50988980	50988103	49716124	52835353	55964686	56192910	54951846	57153377	54837007	60619050	62856415	59306047	54396454	58828043	59805859
502	unkown1048	0.00267199	0.00915706	24	3	57199.1	0.0781667	0.232848	20.1831	6	296754	0.00197872	0.00668465	22.0915	4.66439	252219	47213.3	0.187192	280126	286159	301161	300089	246712	310194	349237	280873	85384	189336	197211	217144	251811	279412	199670	238718
523	unkown1069	0.00267199	0.00915706	24	21	167285	0.112798	0.287501	23.0287	17.9999	558231	0.00274484	0.00858477	23.5144	19.4773	372583	183372	0.492164	287119	431230	613853	404049	107085	167023	200246	189388	311357	281772	330216	467419	425516	742928	715477	349008
559	unkown1109	0.00267199	0.00915706	18	0	149579	0.463596	0.768966	20	12	235664	0.00953035	0.023533	19	15.2	203361	172568	0.84858	314290	439568	423412	301094	40091	67532	75101	87816	106132	265452	253507	317563	191551	270682	228008	151834
572	unkown1121	0.00267199	0.00915706	24	21	221751	0.0725523	0.22381	20.464	17.9999	870917	0.00185104	0.00638033	22.232	19.504	658127	207703	0.315597	594379	921764	860094	702859	280489	434785	380316	412100	629340	585813	592407	921867	833938	1023490	964652	661591
600	unkown1149	0.00267199	0.00915706	18	6	72390.9	0.169856	0.3757	20	6	269874	0.00394751	0.011427	19	6.01667	198371	74392.1	0.375015	150075	192980	157706	121384	319265	260915	267010	232306	128461	116945	170573	173212	217975	193786	174209	152896
649	unkown1199	0.00267199	0.00915706	24	21	150600	0.140478	0.33291	23.6461	17.9999	556108	0.00333604	0.0100304	23.8231	19.4899	384767	176104	0.45769	323329	540686	508664	405889	144529	223927	215199	229499	291116	286333	334447	449724	422398	761277	718390	322371
701	unkown1253	0.00267199	0.00915706	18	9	240692	0.0770277	0.231223	20	6.00002	818254	0.0019529	0.00662724	19	7.60001	428917	330921	0.771528	216775	185475	96061	39679	992631	1107517	666641	506226	380445	327379	280204	168594	385977	157525	160699	150008
821	unkown1421	0.00267199	0.00915706	24	6	461310	0.0133696	0.16005	20	6.00001	2.14062e+06	0.000401521	0.00200538	22	6.05	1.08809e+06	916523	0.84232	710740	797636	957542	851277	1924937	2323979	2232160	2081407	697650	521503	388959	606078	625102	604296	866832	309775
827	unkown1430	0.00267199	0.00915706	24	6	88697.5	0.0134749	0.16005	20	6	401457	0.000404402	0.00201086	22	6.05	153826	230965	1.50146	78140	16774	141758	57216	371786	462667	395093	376282	86478	54362	77484	9458	20817	16701	50343	16634
844	unkown1452	0.00267199	0.00915706	24	21	77500.5	0.0630722	0.20748	22.7907	17.9999	371835	0.00163277	0.00580284	23.3953	19.4742	291022	78916.4	0.27117	251378	341205	365930	312361	172054	233588	172528	218836	285484	215746	302019	331479	364816	408880	416876	296769
858	unkown147	0.00267199	0.00915706	18	9	234191	0.0205382	0.16005	23.7736	6.00002	1091141	0.000593252	0.00269466	20.8868	7.85742	902262	251811	0.279088	730986	712627	617778	665173	1043831	1241745	1127700	951288	914376	949215	1050698	1129037	687653	716360	622368	730018
921	unkown1549	0.00267199	0.00915706	24	9	29225.4	0.0154024	0.16005	20	6	521179	0.000456745	0.00219842	22	7.425	173863	231335	1.33056	52631	38209	19403	31195	627149	509637	504036	443895	54025	30985	33385	36957	24994	13478	36301	14896
922	unkown1550	0.00267199	0.00915706	18	6	267151	0.021948	0.16005	20	6	572956	0.000630082	0.00282472	19	6.01667	207018	370684	1.79058	23181	38025	43877	29448	543727	638649	723424	386026	17341	6259	10175	15264	20278	36775	47557	13574
928	unkown156	0.00267199	0.00915706	18	9	40853.8	0.0734969	0.225337	20	6	118761	0.0018726	0.00643707	19	7.6	82690.6	36434	0.440606	42080	52318	37120	51264	131671	125851	110225	107298	62188	67939	68800	111375	45662	48770	73767	72127
971	unkown1616	0.00267199	0.00915706	18	9	344531	0.0225443	0.16005	20	6	899897	0.000645586	0.0028714	19	7.6	366042	402025	1.0983	142659	65139	46457	33943	935564	784669	1191545	687811	68255	93494	198867	76272	84169	62915	62184	58259
981	unkown163	0.00267199	0.00915706	24	21	8.11848e+06	0.0869439	0.24646	20	17.9999	4.42672e+07	0.00217618	0.00717448	22	19.525	3.72752e+07	8.06076e+06	0.21625	37393204	49078561	42783801	43929725	23184520	30621400	30030181	24067259	35456459	32736679	33373691	48588941	50071050	43952233	43299043	39746494
993	unkown1644	0.00267199	0.00915706	24	15	12683.6	0.0767883	0.231185	21.7778	12	47635	0.00194747	0.00661877	22.8889	13.4589	33024.4	17417.3	0.527408	16550	22600	22398	24006	44608	21812	23183	22767	38025	44326	52505	55684	41127	30062	26334	37500
1022	unkown1686	0.00267199	0.00915706	18	9	32590.6	0.0159992	0.16005	20	6	318864	0.000472819	0.00226565	19	7.6	126009	146897	1.16577	15819	11951	7013	18192	321935	317660	327978	307884	46411	31508	47112	13626	27378	4933	8711	46000
1031	unkown1695	0.00267199	0.00915706	24	18	79708.6	0.0905684	0.252138	20.6557	17.9999	274334	0.00225702	0.00738154	22.3279	18.1015	209801	56408.6	0.268867	134842	233555	230102	208270	96084	143541	115691	93733	247539	249400	211006	354566	258136	369979	280883	188337
1043	unkown172	0.00267199	0.00915706	24	21	180032	0.152572	0.352283	24.1644	17.9999	1.7986e+06	0.00358957	0.0105879	24.0822	19.5053	1.53008e+06	232906	0.152218	1529740	1613513	1591840	1484547	1406937	1363090	1137491	1168712	1360652	1315280	1454370	1847669	1890791	1619436	1578899	2105295
1057	unkown1734	0.00267199	0.00915706	18	6	24631.7	0.76354	1	20	6	118288	0.0146785	0.03381	19	6.01667	102167	15891.4	0.155543	120966	87070	90569	74052	127480	123042	132342	90286	67459	74457	88307	71665	122240	112748	127281	93904
1065	unkown1741	0.00267199	0.00915706	24	9	85589.1	0.0521598	0.187248	20	6	308904	0.00137675	0.00514856	22	7.425	202529	96926.5	0.478582	180694	122008	125478	105988	306382	250938	380650	297646	141390	183243	271087	205761	116503	106821	157535	158179
1090	unkown1788	0.00267199	0.00915706	24	18	202582	0.0179825	0.16005	20	18	791305	0.000525816	0.00245276	22	18.15	602692	210985	0.35007	543020	701288	755714	647160	244697	302773	314313	275732	653819	747580	686723	876733	771049	893918	827301	672953
1125	unkown1826	0.00267199	0.00915706	18	9	63886.4	0.243417	0.485392	24.8451	6	282400	0.00542306	0.0147515	21.4225	7.94237	236532	54596	0.230818	123995	205233	187213	158003	305797	286809	275628	261365	191645	272747	245807	306472	168340	244315	260650	190913
1148	unkown1854	0.00267199	0.00915706	24	15	59829	0.0267673	0.16005	20	12	259151	0.000754237	0.00324272	22	13.475	182887	93009.4	0.508561	139007	159138	149267	120464	128184	154527	95280	137274	223252	271340	229941	312071	225610	170273	182627	187919
1175	unkown1897	0.00267199	0.00915706	24	12	51313.7	0.061836	0.204908	23.52	12	341690	0.00160404	0.00570973	23.76	12.0012	274909	72109.9	0.262305	190999	240207	253840	162283	326595	272153	233094	291715	311477	373112	327687	354484	231266	292225	246294	282102
1183	unkown1907	0.00267199	0.00915706	24	12	48276.5	0.0565127	0.194628	24.1644	12	109580	0.00147955	0.00540742	24.0822	12.0001	70771	57085.2	0.806619	41683	36892	14179	18522	106792	122579	57600	110599	83226	82153	132268	140671	59645	48781	13232	65976
1193	unkown1917	0.00267199	0.00915706	24	12	23835.9	0.123723	0.304746	23.9024	12	132892	0.00298012	0.00911829	23.9512	12	101802	33187.8	0.326003	67320	71362	89553	56288	111232	105614	72501	129635	132212	134846	168741	95771	88862	102439	105146	96469
1206	unkown1933	0.00267199	0.00915706	24	0	62331.5	0.0862437	0.2454	24.7059	6.63e-05	368371	0.00216052	0.00714364	24.3529	3.27e-05	295834	81928.6	0.276941	316633	344984	462405	349466	251662	292478	255593	228362	203241	261846	230145	256955	333301	260713	340505	330497
1221	unkown1962	0.00267199	0.00915706	18	9	46117.9	0.246991	0.49058	24.9858	6	240343	0.00549305	0.0149059	21.4929	7.95384	211461	39561.9	0.187088	163946	174500	162553	149287	229683	279922	267691	184077	213991	209087	217506	279646	189704	234721	180368	176368
1234	unkown1977	0.00267199	0.00915706	24	0	106038	0.0588807	0.198618	23.7736	6.63e-05	440113	0.00153509	0.00555265	23.8868	3.33e-05	357747	138955	0.388417	351997	462030	537792	408635	282161	359710	277946	276139	248729	248557	250969	291958	381370	539890	427003	387402
1252	unkown1997	0.00267199	0.00915706	24	18	64126.8	0.0261139	0.16005	21.7778	12	172977	0.000737549	0.0031838	22.8889	14.8895	124823	77601.5	0.621693	113450	93859	97721	69592	51757	103569	69935	46796	157705	173323	170255	190624	194581	163199	188087	115661
1257	unkown2001	0.00267199	0.00915706	24	15	102619	0.195255	0.414798	23.2718	12	1.03806e+06	0.00446507	0.0126492	23.6359	13.4801	896904	167008	0.186205	766287	744821	821950	726746	778170	1006875	836249	833109	891215	922026	1049146	1289864	921305	914610	893639	937709
1295	unkown2051	0.00267199	0.00915706	18	3	53364.6	0.176548	0.385211	24.5682	6.63e-05	403811	0.0040848	0.0117715	21.2841	1.77371	364825	111160	0.304694	429922	440022	379552	365748	287511	411350	368489	254688	221247	326726	279792	336214	424372	468027	411368	551667
1329	unkown2092	0.00267199	0.00915706	24	0	164446	0.0941563	0.257049	23.9024	6.63e-05	579875	0.00233666	0.0075652	23.9512	3.32e-05	452325	192082	0.424653	434746	645486	668151	571121	338783	399744	373702	342644	249811	263470	270102	496132	502888	663814	605677	415868
1336	unkown2101	0.00267199	0.00915706	24	9	32095.6	0.0277223	0.16005	20	6	122009	0.00077855	0.00331877	22	7.425	67265.6	39033.2	0.580286	52611	46724	47321	60146	118348	141320	111617	116752	12873	84796	53147	53669	49483	27343	34069	13616
1355	unkown2124	0.00267199	0.00915706	18	0	27045.8	0.205077	0.429812	20	17.9999	103283	0.00466279	0.013086	19	18.05	81642.9	30294.5	0.371061	145253	143774	82772	96661	22920	57658	68297	53500	86589	70304	99534	71208	113627	77321	99217	122968
1360	unkown2130	0.00267199	0.00915706	24	12	95214	0.055983	0.194289	21.8859	12	587637	0.00146709	0.00537932	22.9429	12.0255	456760	139477	0.305362	459422	307225	311377	313973	450324	501247	413083	448471	509717	616808	681024	543000	367775	474761	451938	383731
1385	unkown2166	0.00267199	0.00915706	24	12	916313	0.0445046	0.17428	23.6461	12	6.69537e+06	0.00119357	0.00463356	23.8231	12.0007	5.59462e+06	1.20049e+06	0.21458	5597412	4590161	3897717	4026626	6469368	5536581	5346761	5538558	6428233	7003290	6884946	6465002	5434533	5061948	5160811	5961186
1404	unkown219	0.00267199	0.00915706	24	9	72669.4	0.078861	0.233989	20.464	6.00001	583615	0.00199443	0.00670758	22.232	7.42769	478483	87916.3	0.18374	428376	400236	456565	461954	640198	559953	504840	629468	482409	555486	459289	377695	409058	382838	357137	445531
1457	unkown2260	0.00267199	0.00915706	18	3	81004.2	0.0660046	0.212833	21.8859	4.33e-05	669339	0.00170067	0.0059782	19.9429	1.66193	581332	109784	0.188848	607984	615411	739564	714397	510399	598375	634735	532987	519686	449653	502329	482669	621218	722166	634902	632987
1484	unkown23	0.00267199	0.00915706	24	21	2.5328e+06	0.0271259	0.16005	20	17.9999	9.33219e+06	0.000763378	0.00326955	22	19.525	6.78302e+06	2.35308e+06	0.346908	8112676	10188230	5547873	8086222	2579974	3561092	3156687	3129244	7300917	6562657	6999858	9450590	9359450	9558344	9906979	8504025
1496	unkown2318	0.00267199	0.00915706	24	18	101278	0.0188872	0.16005	20	17.9999	931829	0.000549793	0.00254054	22	18.15	839044	106339	0.126738	788577	918314	930145	838850	695137	720225	666948	616846	893393	901323	935260	929310	893172	944271	932497	957375
1524	unkown2347	0.00267199	0.00915706	18	6	44141.5	0.103174	0.273073	20	6.00001	218821	0.00253523	0.00808622	19	6.01667	180311	30829.2	0.170978	152660	179297	195694	208771	182664	225249	229283	238087	143548	89345	102634	138343	187288	210768	197495	144071
1608	unkown2456	0.00267199	0.00915706	24	21	157599	0.0828069	0.239858	23.1496	17.9999	1.62389e+06	0.00208342	0.00695199	23.5748	19.4792	1.49875e+06	180092	0.120161	1752972	1635969	1570833	1515559	1390940	1469557	1151387	1322040	1445609	1521122	1353743	1408207	1713482	1644714	1571737	1565646
1634	unkown2490	0.00267199	0.00915706	24	18	165127	0.0384411	0.167506	20.1831	17.9999	1.1697e+06	0.001046	0.00417104	22.0915	18.1353	1.04195e+06	121219	0.116339	998045	1141864	1126280	911304	916961	886949	738154	796623	1199465	1205728	1162825	1055830	1242677	1210232	1084061	1141813
1650	unkown2510	0.00267199	0.00915706	24	18	50505.6	0.067921	0.215721	26.6465	17.9999	414084	0.00174486	0.00608607	25.3233	18.0493	328368	69282.2	0.21099	296535	330154	270873	332544	290100	270002	258968	250499	244660	321852	336844	352768	451805	436177	338410	429948
1666	unkown2528	0.00267199	0.00915706	18	9	23230.9	0.233907	0.471368	20	6	170837	0.00523609	0.014377	19	7.6	142606	27212.7	0.190825	119331	116233	113187	104809	189504	133645	179179	181019	119370	128647	130278	166887	139350	124673	133947	116041
1678	unkown2546	0.00267199	0.00915706	24	21	83040.5	0.0244567	0.16005	20	17.9999	344713	0.000695028	0.00304971	22	19.525	267965	88587.9	0.330595	308129	377250	312039	332028	104308	113461	175016	149844	245234	294928	282421	344815	360973	362725	292399	362758
1696	unkown2564	0.00267199	0.00915706	24	9	57742	0.0484897	0.18099	20	6	243770	0.00128934	0.00491124	22	7.425	173761	64916	0.373593	158764	102807	104955	152178	248855	270092	215891	240240	184650	153622	156172	203104	177902	88254	122628	112893
1704	unkown2575	0.00267199	0.00915706	24	18	63930.8	0.0575675	0.19615	28	18	378386	0.00150432	0.00547576	26	18.1071	307873	32488.7	0.105527	274050	244679	268754	244194	222374	298910	294152	233468	350091	284790	310388	358934	399932	314696	380207	418710
1705	unkown2577	0.00267199	0.00915706	24	21	221296	0.0816034	0.238208	23.9024	17.9999	1.26448e+06	0.00205633	0.00686967	23.9512	19.497	1.05015e+06	206041	0.196202	944590	1128391	1188714	1147011	781727	910261	882430	765148	851265	836132	1018074	1297567	1251173	1357389	1225242	1224115
1706	unkown2579	0.00267199	0.00915706	24	21	318327	0.0855388	0.244319	22.5575	17.9999	1.8738e+06	0.00214474	0.00710709	23.2788	19.4722	1.55321e+06	312902	0.201455	1622950	1735255	1641638	1659702	1244122	1378811	1111760	1006758	1297205	1318892	1494533	2004158	2059308	1628228	1841127	1966551
1722	unkown2594	0.00267199	0.00915706	24	6	27257.2	0.0397374	0.168753	20	6	349181	0.00107775	0.00425999	22	6.05	309503	33146.1	0.107095	296659	314111	287593	320862	349833	370077	333270	343543	286644	307934	281328	277946	300465	305644	271585	271656
1799	unkown2678	0.00267199	0.00915706	24	21	56518	0.0707277	0.220472	22.6735	17.9999	410157	0.0018093	0.00626725	23.3368	19.4731	352515	57785.4	0.163923	330720	430188	407639	328906	302535	286179	308617	248335	371606	344012	342370	325552	444030	368729	397702	430169
1823	unkown2708	0.00267199	0.00915706	18	15	177726	0.0447058	0.17428	20	12	1.10245e+06	0.00119843	0.00464739	19	13.6167	952799	224186	0.235292	974899	891941	1015221	1004938	714632	802703	791209	647257	1133884	1141885	1113123	1020907	1093009	919609	1044643	900192
1879	unkown2773	0.00267199	0.00915706	24	12	20527	0.135393	0.323937	22.7907	12	172358	0.00322861	0.00975286	23.3953	12.008	146899	28285.7	0.192552	140234	115457	136560	106108	137855	156276	157286	145550	171116	166585	181185	170545	164139	145343	101673	145680
1901	unkown2794	0.00267199	0.00915706	24	21	17314.2	0.150609	0.349047	24.9858	17.9999	141591	0.00354859	0.0104972	24.4929	19.5381	120232	20489.7	0.170417	117118	129636	115507	137921	91175	97961	110213	116938	108754	112951	95439	116999	158839	122601	123664	161262
1923	unkown2814	0.00267199	0.00915706	24	21	150347	0.216992	0.447273	23.9024	17.9999	2.02962e+06	0.00490096	0.0136104	23.9512	19.497	1.8783e+06	152252	0.0810582	1852831	1826530	2110408	1910672	1823737	1709960	1717879	1654175	1778767	1695533	1770510	2088466	1969455	2116536	1921709	2110787
1951	unkown2843	0.00267199	0.00915706	24	18	16764.4	0.102931	0.272589	27.3065	17.9999	112121	0.00252991	0.00807495	25.6533	18.075	92107.7	13538.2	0.146982	99544	62348	74547	93340	89494	75165	79216	65369	99882	95282	95317	85878	103297	123934	103492	117763
1956	unkown2850	0.00267199	0.00915706	24	12	33639.9	0.0854924	0.244319	22.7907	12	229208	0.00214369	0.00710709	23.3953	12.008	188934	47295.3	0.250327	189268	155986	134475	137923	186247	209859	185248	203802	269685	221851	223743	201552	170159	140573	187620	190253
1997	unkown2896	0.00267199	0.00915706	24	21	1.29394e+06	0.0601935	0.201539	23.2718	18	7.6307e+06	0.00156576	0.00561917	23.6359	19.4815	6.35421e+06	1.24823e+06	0.196441	6237672	7635310	6881832	6196568	5596928	5382867	4479413	4407068	5346869	5819641	5692048	7784811	7505605	7527253	7938733	7551250
2019	unkown2921	0.00267199	0.00915706	18	6	40263.5	0.117702	0.296555	20	6	129002	0.00285078	0.0088243	19	6.01667	96947.1	27671.1	0.285424	94018	114862	62507	105066	96956	151751	137020	130280	47975	61841	61908	36348	102027	91229	119289	84425
2030	unkown2932	0.00267199	0.00915706	24	9	139134	0.031379	0.161824	23.9024	6	621033	0.000870855	0.00363849	23.9512	7.49698	507935	145351	0.286161	449054	457654	328712	396224	607278	679578	655733	541542	558898	537150	604572	644506	350935	438149	395430	476689
2055	unkown2958	0.00267199	0.00915706	18	9	52218.8	0.0806193	0.23656	23.6461	6	314704	0.00203415	0.00682082	20.8231	7.8476	274424	51267.2	0.186817	236522	244833	225759	206471	324948	341406	354703	237758	310754	280052	285345	298681	236753	245382	207498	240889
2098	unkown2998	0.00267199	0.00915706	24	18	17320.4	0.0490012	0.181441	23.7736	17.9999	127198	0.00130156	0.00493696	23.8868	18.0004	106016	19898.3	0.187691	122321	118886	93609	82389	87199	89022	86901	74880	105602	105664	106806	115377	128290	128350	122305	129849
2106	unkown3004	0.00267199	0.00915706	18	9	21677.1	0.0409877	0.171512	20	6	127386	0.00110827	0.00436913	19	7.6	95594.5	28687.9	0.3001	70091	74946	86116	73064	134536	136925	113685	124399	80939	93359	77281	100619	81339	75854	36454	79675
2135	unkown3031	0.00267199	0.00915706	18	9	42898.8	0.0726321	0.223903	23.9024	6.00001	198655	0.00185286	0.00638033	20.9512	7.8674	162360	47384.2	0.291846	113721	138461	123307	89955	229996	221942	176406	166275	158994	171040	173159	222969	113516	112857	158302	126136
2141	unkown3039	0.00267199	0.00915706	24	9	49765.8	0.10293	0.272589	20	6	471666	0.00252988	0.00807495	22	7.425	388551	75687.3	0.194794	346583	335545	366584	297432	560158	472059	492902	361545	402569	395727	371713	378236	335974	328405	352162	317589
2147	unkown3046	0.00267199	0.00915706	24	18	42021.1	0.1089	0.282263	21.8859	17.9999	451921	0.00266021	0.00836648	22.9429	18.0383	405845	46692	0.115049	387341	416971	441996	399084	379739	367126	350469	305351	352304	414834	441237	458302	466609	420664	459574	460839
2151	unkown305	0.00267199	0.00915706	18	9	100136	0.120983	0.300127	20	6	1.25508e+06	0.00292136	0.00898726	19	7.6	1.11358e+06	131011	0.117649	1021178	1026040	1016725	940407	1144542	1444743	1226034	1205018	1099958	1038092	1160647	1021752	1054149	1072082	944661	989160
2257	unkown316	0.00267199	0.00915706	24	15	83612.9	0.0785173	0.233276	22.5575	12	719316	0.00198665	0.00669784	23.2788	13.4665	594903	157001	0.26391	596606	509755	422553	419231	646145	524234	538803	632809	651097	767519	804555	654094	597684	544746	607532	570985
2313	unkown3216	0.00267199	0.00915706	18	9	28504.2	0.0190184	0.16005	20	6	304142	0.000553259	0.00254872	19	7.6	120425	136779	1.1358	5630	5154	18312	11483	315698	308830	297004	295034	33298	32686	27588	15742	37039	27335	36770	28995
2335	unkown3236	0.00267199	0.00915706	18	9	27892	0.272082	0.522611	25.5652	6	142468	0.00598074	0.0159604	21.7826	8.00178	121092	23036.1	0.190236	101843	93778	88638	74082	121639	163648	125428	159157	134908	127657	129299	114382	121129	132224	109220	103959
2337	unkown3238	0.00267199	0.00915706	18	9	29346.3	0.066947	0.214439	24.4321	6.00003	184376	0.00172241	0.00604051	21.2161	7.90913	158935	36688.5	0.23084	149487	141727	98138	85581	170634	174217	198853	193801	180417	180834	159022	189999	141103	144420	118937	143943
2369	unkown3278	0.00267199	0.00915706	24	9	1.14622e+06	0.0152408	0.16005	20	6	2.58501e+07	0.000452385	0.00218443	22	7.425	8.90487e+06	1.13154e+07	1.27069	2609836	1919620	1684881	1711916	27913073	28341722	25750706	21394793	2906702	2141167	2541097	1773967	2140728	1333786	1962266	1157303
2383	unkown330	0.00267199	0.00915706	18	15	53419.8	0.0382545	0.166855	20	12	319596	0.00104142	0.00416014	19	13.6167	275304	64172.8	0.233098	308382	278328	254815	267907	243971	208883	175527	226803	337964	318551	307411	314457	306069	287647	285102	273103
2490	unkown3415	0.00267199	0.00915706	24	12	165206	0.10093	0.269006	24.7059	5.99999	1496028	0.00248601	0.00796866	24.3529	9.04537	1.35791e+06	165243	0.121689	1243340	1257181	1161481	1089519	1434231	1649582	1435960	1464339	1321896	1525927	1496362	1481327	1185121	1399736	1253177	1370380
2553	unkown3477	0.00267199	0.00915706	18	9	48442.3	0.456374	0.762533	26.8085	6	162663	0.00940103	0.0232959	22.4043	8.10821	127638	37942.5	0.297266	58535	83740	31645	101909	131631	219964	185195	113863	169223	129929	128490	127276	109311	127065	154099	126573
2639	unkown3574	0.00267199	0.00915706	24	21	371231	0.0181546	0.16005	20	17.9999	1.91482e+06	0.000530386	0.00246857	22	19.525	1.53195e+06	399822	0.260989	1966962	1640529	1706819	1830356	930181	986577	828250	948496	1709556	1390244	1842460	1662130	2080169	1992284	1787231	1799605
2641	unkown3576	0.00267199	0.00915706	24	18	201270	0.0609099	0.203126	20.7529	17.9999	928632	0.00158247	0.00566425	22.3765	18.0952	773893	133178	0.172088	619041	779974	912333	696760	580020	555788	500968	548095	699768	858037	1056038	995194	963397	951105	785984	1014041
2647	unkown3583	0.00267199	0.00915706	18	0	631299	0.153491	0.353187	25.5652	17.9999	3.11271e+06	0.00360874	0.0106375	21.7826	18.5596	2.97341e+06	589458	0.198243	3301218	4343745	3720250	3668301	2830300	2951010	2252927	2231311	2372793	2958184	2405585	2990702	3223234	3545254	2890786	2791586
2677	unkown362	0.00267199	0.00915706	18	15	45700.1	0.183907	0.395944	20	12	416661	0.00423501	0.0121192	19	13.6167	354198	68446.5	0.193243	362132	376288	357591	276953	320270	312023	275733	337435	403644	427398	365100	470503	341383	363656	333168	333287
2691	unkown3642	0.00267199	0.00915706	18	9	66773.9	0.0746277	0.226798	20	6.00001	217409	0.00189837	0.00651076	19	7.60001	120609	80087.2	0.664025	75292	49541	17680	41955	179711	291211	159654	239059	106658	88038	67053	65437	102773	45089	78607	70088
2718	unkown3682	0.00267199	0.00915706	18	0	52729.1	0.0462382	0.177839	20	17.9999	168915	0.00123534	0.00476188	19	18.05	129066	55729.1	0.431788	202835	148338	212444	195156	33760	19961	41064	65857	165066	190851	137137	170659	173849	194478	134302	173033
2773	unkown3748	0.00267199	0.00915706	24	0	122856	0.0333909	0.162706	21.3559	6.44e-05	439397	0.000921147	0.00380437	22.678	3.42e-05	280084	174362	0.622537	623830	452333	377845	303583	281792	323750	298466	333537	95739	132359	57956	42668	384082	330753	293666	286064
2792	unkown3778	0.00267199	0.00915706	24	6	45936.1	0.0774776	0.231611	20	6.00001	203370	0.0019631	0.00665267	22	6.05	136430	57488.2	0.421377	164110	108266	108778	124643	164352	211663	267995	169470	76918	141883	107395	89205	134168	94610	74861	87499
2819	unkown3812	0.00267199	0.00915706	18	9	30868.4	0.0512593	0.185698	20	6	203684	0.00135537	0.00509819	19	7.6	161840	36307.6	0.224343	142781	117031	127258	138272	188718	217779	223102	185135	164873	155196	149139	124198	145561	115124	136541	144537
2829	unkown3824	0.00267199	0.00915706	18	9	24060.7	0.138455	0.329168	20	6	92893.5	0.00329335	0.00990862	19	7.6	65906.1	22625.9	0.343305	46956	37810	46550	36913	83900	105357	94571	87746	55371	55298	74485	34533	69335	49157	56927	48424
2852	unkown3847	0.00267199	0.00915706	24	9	16095.5	0.0222255	0.16005	20	5.99999	107372	0.000637302	0.00284859	22	7.42499	76632.9	23177.9	0.302454	69256	57772	60432	67693	101048	118975	110666	98800	78018	62910	75985	59317	59326	57874	49323	67607
2860	unkown3856	0.00267199	0.00915706	18	3	59827.6	0.793646	1	28	6.00001	361659	0.0151752	0.0347364	23	4.38095	384484	29115.3	0.0757257	400344	395906	364995	160314	405276	353282	386546	301532	295672	324732	269977	138110	914888	480714	540029	412832
2934	unkown3953	0.00267199	0.00915706	18	9	41139.3	0.290405	0.547544	20	5.99999	199784	0.00633293	0.0167124	19	7.59999	164302	40874.5	0.248776	135863	120004	111267	101073	171151	201811	261603	164571	132802	173196	168442	187863	157855	115354	135131	162292
2937	unkown3958	0.00267199	0.00915706	24	6	42252.1	0.0148116	0.16005	20	6	598563	0.000440774	0.00214443	22	6.05	201087	376308	1.87137	68524	36966	29240	44351	537575	585405	722974	548298	61369	30704	64272	24588	26413	16752	43452	3029
2977	unkown4070	0.00267199	0.00915706	24	6	631454	0.0179858	0.16005	20	6	13560630	0.000525903	0.00245276	22	6.05	4.25775e+06	8.68623e+06	2.0401	679863	347531	392117	1061118	10539834	13313608	17155128	13233950	363575	268267	407345	202185	303032	199135	918576	117822
2979	unkown4074	0.00267199	0.00915706	24	18	12773.2	0.0244989	0.16005	20	17.9999	60229	0.000696115	0.003051	22	18.15	48346.1	13480.2	0.278826	46624	50159	52618	58805	23800	23131	27053	36230	69461	57003	47570	57527	60430	64400	53199	62887
2995	unkown4117	0.00267199	0.00915706	24	6	25999.6	0.0150166	0.16005	20	6	110076	0.000446323	0.00216675	22	6.05	60044.2	41050	0.683662	54525	48177	51148	53320	116925	121036	117904	84439	28756	33647	29176	29827	45620	43142	39847	22477
3023	unkown4172	0.00267199	0.00915706	18	9	49814.3	0.0445155	0.17428	20	6.00001	144573	0.00119384	0.00463356	19	7.60001	82244.9	52805.6	0.642054	36780	41991	34568	31637	129396	161187	175396	112314	79832	74973	54786	29707	64397	46114	47605	29148
3027	unkown4177	0.00267199	0.00915706	18	9	71902.9	0.0413627	0.171512	20	6.00001	288449	0.0011174	0.00439987	19	7.60001	184335	86756.9	0.470649	136585	110936	97055	96690	266349	297367	341295	248784	191554	158239	126933	103274	153307	141023	102448	104641
3028	unkown4178	0.00267199	0.00915706	24	9	18719.2	0.121347	0.300534	21.253	6	79713.8	0.00292917	0.00899902	22.6265	7.43635	61773.2	18457.6	0.298796	68487	45421	34156	48291	71960	77924	90218	78753	76606	70376	53211	61790	64533	47063	37567	44859
3032	unkown420	0.00267199	0.00915706	24	21	57535.2	0.0617984	0.204908	25.4179	17.9999	207623	0.00160317	0.00570973	24.7089	19.5591	115681	66739	0.576922	165471	103075	24999	110231	25088	37597	21906	62570	109222	89462	89878	149691	264032	223770	119704	222987
3070	unkown4281	0.00267199	0.00915706	18	9	44456.9	0.0171296	0.16005	20	6.00002	182244	0.0005031	0.00237341	19	7.60001	93694.8	74543.6	0.7956	66297	35206	18380	26679	182507	178099	175547	192824	82318	71207	64916	32939	44336	29089	29156	35159
3073	unkown4292	0.00267199	0.00915706	18	9	28575.2	0.0423918	0.172374	20	6	78559.2	0.00114242	0.00448416	19	7.6	45176.2	31630.8	0.700165	36982	14534	10542	13284	74127	83946	68846	87318	47143	39658	58231	9264	26283	15899	15743	21532
3091	unkown4316	0.00267199	0.00915706	18	9	180983	0.0245918	0.16005	20	5.99998	758281	0.000698506	0.00305422	19	7.59999	383662	303214	0.790317	162084	177965	115337	50927	693469	772121	803803	763732	265844	301984	245230	101773	255731	161959	189082	123865
3106	unkown4330	0.00267199	0.00915706	18	6	52764.8	0.146823	0.342738	20	6	227808	0.00346937	0.0103056	19	6.01667	173130	55929.1	0.323047	170323	158079	128472	117065	218405	243522	248361	200942	157237	142844	127665	102411	185558	177183	150612	132957
3109	unkown4333	0.00267199	0.00915706	18	6	24735.3	0.208327	0.43518	20	6.00001	87774.2	0.00472793	0.0132195	19	6.01667	63763	24436.5	0.383239	63704	58939	52261	28676	83381	93000	94472	80244	40561	49700	59158	27211	65932	69397	55538	50655
3111	unkown4335	0.00267199	0.00915706	18	9	100292	0.0216864	0.16005	20	5.99999	406332	0.000623266	0.00279973	19	7.59999	202949	162117	0.79881	103486	84119	57573	40641	439520	402397	425272	358138	144268	139878	132577	48420	114929	70609	99536	75919
3114	unkown4338	0.00267199	0.00915706	24	15	6705.14	0.0504986	0.18352	25.1282	12	31306	0.00133728	0.00503853	24.5641	13.5416	22598.3	11164.1	0.494021	12663	11630	12472	13554	32559	18048	19015	25068	32016	30913	24920	37375	20128	28908	22918	21231
3117	unkown4347	0.00267199	0.00915706	24	18	34895.7	0.0745039	0.226729	21.3559	12	115144	0.00189555	0.00650604	22.678	14.8757	89418.1	45933.7	0.513696	91919	76494	59421	75122	46440	50099	59656	61469	133330	92798	126333	108117	74355	138072	144259	95391
3121	unkown4350	0.00267199	0.00915706	24	18	55554.9	0.117448	0.296082	21.1511	17.9999	176838	0.00284531	0.00881949	22.5755	18.0719	124497	45330.2	0.364108	108480	139829	112036	113400	23058	34816	80494	78546	167891	109049	141750	214543	120642	194810	262640	129260
3131	unkown4365	0.00267199	0.00915706	24	21	19626.1	0.0215539	0.16005	20.0911	17.9999	61590.9	0.000619811	0.0027918	22.0456	19.5204	39927.8	18386.1	0.460482	43186	58288	41582	45311	8463	3773	4982	14622	39812	48211	39591	71181	59558	70304	63113	53389
3200	unkown4471	0.00267199	0.00915706	24	12	29099.2	0.0697419	0.218884	20.0911	12	210059	0.0017867	0.00619849	22.0456	12.0951	168908	44071	0.260918	156976	151103	122089	127712	149197	158873	159456	184512	235216	204620	201955	198445	115713	158856	182287	154697
3273	unkown4561	0.00267199	0.00915706	24	0	42169.6	0.0161802	0.16005	24.0327	6.63e-05	113062	0.000477682	0.00228035	24.0163	3.31e-05	81030.1	48953.3	0.604138	108354	106819	124824	112254	47115	73432	50815	50403	39761	52423	42282	62067	84433	120166	101484	119431
3330	unkown4630	0.00267199	0.00915706	24	0	49145.7	0.0693484	0.218104	20.0911	7.65e-05	144204	0.00177767	0.00617664	22.0456	4.2e-05	104628	56371.6	0.538779	105184	172516	138896	160220	107431	72469	127410	84903	28754	36709	49078	91638	157671	156709	148482	104861
3379	unkown4739	0.00267199	0.00915706	24	12	312865	0.136868	0.326083	21.8859	12	2.27075e+06	0.00325982	0.00983397	22.9429	12.0255	1.80784e+06	490598	0.271373	1426850	1816226	1484405	966345	2093322	1927719	1296188	1847778	1925045	2174390	2614222	2369328	1668656	1593047	1618444	1842162
3426	unkown4830	0.00267199	0.00915706	18	0	209477	0.288328	0.544311	25.2722	18	1.47289e+06	0.00629316	0.0166269	21.6361	18.5231	1.42104e+06	198971	0.140018	1936541	1588033	1502519	1674540	1208949	1341232	1224589	1228166	1306540	1182199	1456598	1520764	1352043	1570402	1411819	1557279
3428	unkown4833	0.00267199	0.00915706	18	0	86799.8	0.328855	0.59949	23.6461	17.9999	361929	0.00706217	0.0182838	20.8231	18.337	299241	95835.5	0.320262	535623	372091	341550	345421	289800	241959	168001	172833	273824	167623	303979	340473	332389	503979	310185	301166
3447	unkown486	0.00267199	0.00915706	18	9	551551	0.274531	0.526642	20	6.00001	1.39869e+06	0.006028	0.0160296	19	7.6	898785	465517	0.51794	378326	221989	222319	228357	1246762	1682500	1253055	1412453	882427	651766	634175	762368	791204	877519	915125	756043
3455	unkown487	0.00267199	0.00915706	24	21	296612	0.0646754	0.210279	20	17.9999	699588	0.00166994	0.005907	22	19.525	453613	244088	0.538097	673806	737058	139371	843200	29683	110904	84573	159837	617607	423044	470735	530254	750804	677610	695918	674026
3567	unkown507	0.00267199	0.00915706	18	0	160806	0.286727	0.541969	23.3952	17.9999	486787	0.00626248	0.0165847	20.6976	18.311	360944	214518	0.594325	728078	855633	194950	610993	100752	235541	143319	197937	324905	284631	365847	281642	695632	417397	341687	492437
3570	unkown5075	0.00267199	0.00915706	18	15	438666	0.175708	0.384495	20	12	2.58286e+06	0.00406761	0.0117295	19	13.6167	2.18797e+06	540456	0.247012	2035789	2676648	2083908	2115903	1735276	1897929	1626875	1745364	2549953	2841727	2468763	2470991	1969325	2508416	2338838	1858140
3620	unkown5161	0.00267199	0.00915706	24	21	469211	0.0431313	0.172932	20.0911	17.9999	2.59031e+06	0.00116035	0.00452698	22.0456	19.5204	2.12527e+06	414151	0.19487	2045386	2503535	2524919	2179967	1504856	1477748	1246820	1572840	2010603	1989619	2270614	2913573	2648639	2678713	2321485	2712411
3673	unkown523	0.00267199	0.00915706	24	18	699649	0.0224459	0.16005	20.464	17.9999	2.92471e+06	0.000643031	0.00286285	22.232	18.1145	2.2293e+06	678583	0.304392	2060799	1889363	2989191	2285485	1451149	1021429	1184146	1245725	2796484	2339265	2672001	2790519	2668569	3351311	2914560	2764405
3804	unkown5413	0.00267199	0.00915706	18	9	25513.5	0.17262	0.379209	26.4865	6.00002	111672	0.00400429	0.0115691	22.2432	8.08021	94794.4	20276.6	0.213901	52253	81814	62145	59848	114651	101335	123375	107329	101983	110156	107045	91444	110665	99981	76468	90537
3806	unkown5416	0.00267199	0.00915706	18	9	101862	0.198156	0.418391	20	5.99999	1.08656e+06	0.00452361	0.0127909	19	7.59999	963075	103566	0.107537	803130	857135	841500	955649	1100419	1150208	1100820	994783	962241	957481	974998	765970	898092	945104	858382	917541
3821	unkown5437	0.00267199	0.00915706	24	18	23916.5	0.0454556	0.175819	20.7529	18	97058.5	0.00121651	0.00469731	22.3765	18.0952	76642.2	17855.6	0.232973	60851	89568	80156	67830	55916	48966	40879	43404	81786	78459	105506	102720	72428	110889	100452	104465
3841	unkown5462	0.00267199	0.00915706	18	9	34086.1	0.150859	0.349422	20	6	235246	0.00355381	0.0105031	19	7.6	198422	37114.4	0.187047	160713	178307	165835	137655	239026	247510	265022	189424	165627	183643	209138	213820	176855	172358	175470	177621
3854	unkown5477	0.00267199	0.00915706	18	0	27243.1	0.0676984	0.215229	20	17.9999	113539	0.00173973	0.0060744	19	18.05	93844.7	27792.2	0.296151	129064	123943	125636	125655	48502	74165	61012	64918	107889	95027	93535	94631	136848	127599	100016	89693
3922	unkown5563	0.00267199	0.00915706	24	18	28901.2	0.113502	0.288553	27.4766	17.9999	295435	0.00276007	0.00861448	25.7383	18.0825	261946	20499.9	0.0782601	259975	243314	233667	230855	220835	272611	258716	193638	280204	274101	269519	256404	304765	290917	311082	274978
3951	unkown5601	0.00267199	0.00915706	24	9	34141.6	0.0620193	0.20535	23.2718	5.99999	143896	0.00160831	0.00572039	23.6359	7.47866	108518	39941.4	0.368064	76835	53391	95723	103188	123634	141110	178627	132211	128714	124170	102052	140475	88511	62470	88683	86561
3992	unkown566	0.00267199	0.00915706	24	21	405880	0.0870894	0.246562	20.1831	17.9999	1.14714e+06	0.00217943	0.00717987	22.0915	19.516	768965	365899	0.475834	1263828	1337174	306206	977437	149937	394884	181222	281030	879073	891973	837478	729502	1467246	1037609	1153107	930601
4004	unkown5676	0.00267199	0.00915706	24	21	116907	0.108798	0.282263	23.6461	17.9999	397090	0.002658	0.00836648	23.8231	19.4899	239117	134686	0.563264	121139	394516	235461	265450	84585	70512	52915	98225	305367	256383	139585	229813	294021	259346	433035	601961
4015	unkown5697	0.00267199	0.00915706	24	18	202137	0.0323938	0.161824	20.3695	12	704839	0.000896263	0.00372205	22.1848	14.854	505502	280147	0.554196	449777	402968	397978	415810	238835	286408	378419	377912	531244	696276	833972	757863	577673	465465	599078	711381
4018	unkown570	0.00267199	0.00915706	24	21	245887	0.0907804	0.252193	23.1496	17.9999	751864	0.00226173	0.00738694	23.5748	19.4792	507113	259407	0.511537	853760	724470	286379	584905	193221	377794	95450	270942	515950	351580	482022	446886	958420	708304	785212	555530
4035	unkown5724	0.00267199	0.00915706	24	12	37155.1	0.0390524	0.168107	20	12	151018	0.00106099	0.00421733	22	12.1	98738.6	57998.7	0.587397	53169	73488	48097	74267	78117	67405	98242	131910	157451	156808	169995	119819	61006	82946	67525	84827
4052	unkown575	0.00267199	0.00915706	18	0	448043	0.0738877	0.22587	20	17.9999	1.78851e+06	0.00188151	0.00646277	19	18.05	1.21514e+06	529820	0.436014	1880782	1993517	789091	1889377	365340	949399	406359	640498	1321962	1194269	1540054	1159467	2122429	1647492	1651252	1732895
4125	unkown5839	0.00267199	0.00915706	18	9	43075.5	0.108868	0.282263	24.7059	6	100739	0.00265952	0.00836648	21.3529	7.93109	75216.7	36992.3	0.491809	8148	43996	42832	30096	90920	69582	148105	94349	105666	106298	80764	84225	27595	78632	56852	66248
4152	unkown5866	0.00267199	0.00915706	18	9	34015.4	0.110407	0.284282	25.4179	6.00001	70707.5	0.00269297	0.00845183	21.7089	7.98948	54471.8	25321.9	0.464862	22566	29151	18650	9989	45577	52290	87541	97422	78918	66979	53691	77936	50216	61469	43739	34051
4205	unkown5918	0.00267199	0.00915706	18	9	52457.8	0.322452	0.591884	20	6	133184	0.0069416	0.0180487	19	7.6	76397.1	53770.2	0.703825	29550	14104	11074	11564	68044	115855	202503	146332	94864	45287	56362	50690	8351	55601	111449	31603
4226	unkown5948	0.00267199	0.00915706	18	9	43295.1	0.479389	0.788491	20	5.99999	235995	0.00981211	0.0240634	19	7.6	196318	41537.5	0.211582	133659	158357	121761	160431	236598	260530	278865	167986	162863	204328	178641	216404	182299	175225	160543	211960
4229	unkown5951	0.00267199	0.00915706	18	6	95537.2	0.190104	0.407302	20	6	318482	0.00436088	0.0124164	19	6.01667	238788	85146.4	0.356578	160731	179030	183434	214365	309033	324563	330225	310109	145481	186666	149744	274622	229255	222383	190044	245833
4268	unkown5997	0.00267199	0.00915706	18	6	12793	0.201519	0.423938	20	6.00001	59338	0.00459133	0.0129418	19	6.01667	34023.1	25686.9	0.754985	17855	26042	15928	24436	61105	80613	71057	24577	11999	20538	14301	15113	15397	37172	33467	24966
4269	unkown5998	0.00267199	0.00915706	18	9	97564.5	0.0268251	0.16005	20	6	435450	0.000755711	0.00324596	19	7.6	263893	130334	0.493891	124963	174576	147544	180500	386326	408921	506022	440529	184910	184120	193377	159905	170892	159447	207339	182978
4276	unkown6003	0.00267199	0.00915706	18	9	47271.1	0.182603	0.393974	20	6.00001	208937	0.00420844	0.0120585	19	7.6	154808	51966.2	0.335682	96117	61548	68282	163976	220296	231183	177832	206437	128044	151370	134323	154490	107175	144936	144820	122645
4324	unkown69	0.00267199	0.00915706	24	6	779534	0.0284536	0.16055	20	6	6.73727e+06	0.000797107	0.00337872	22	6.05	2.3603e+06	4.05447e+06	1.71778	488959	406325	582344	1229765	5057079	6697161	9614580	5580270	481803	378384	457943	422134	403156	332468	1456771	151667
4343	unkown736	0.00267199	0.00915706	18	9	888851	0.180661	0.391345	20	6	3.79885e+06	0.00416884	0.0119678	19	7.6	2.7543e+06	982174	0.356596	2119033	1962918	1053143	1546351	3645952	3965965	4791703	2791761	3036887	2321783	2166082	2385430	2395425	2408443	2435876	1952906
4373	unkown787	0.00267199	0.00915706	24	18	257671	0.248018	0.491675	23.52	17.9999	1.04145e+06	0.00551314	0.0149245	23.76	18.0018	643973	413409	0.641967	529404	282908	1247024	631598	153454	313831	233401	204587	542763	854053	558774	639259	1783427	720179	770171	892037
4382	unkown81	0.00267199	0.00915706	24	6	159323	0.0244612	0.16005	20	6	1191641	0.000695144	0.00304971	22	6.05	519474	614575	1.18307	268908	230016	248782	379160	949948	1176093	1597600	1042923	232756	205161	207431	211739	228324	184473	391932	146388
4417	unkown867	0.00267199	0.00915706	18	0	281461	0.0914339	0.253207	20	17.9999	602333	0.00227626	0.00742832	19	18.05	395226	258367	0.653719	468806	687174	743519	797454	86589	142920	168121	67260	311019	513762	283607	542247	526918	796568	765359	320491
4439	unkown898	0.00267199	0.00915706	18	0	425610	0.103693	0.273842	20	17.9999	1.19366e+06	0.00254659	0.0081167	19	18.05	924989	417102	0.450926	1750214	1703383	867442	1387647	354928	478180	405141	361601	1117353	1112016	1033520	903791	1434202	1184677	1013725	1142044
4450	unkown915	0.00267199	0.00915706	18	0	96670.9	0.256996	0.502842	20	17.9999	190009	0.0056883	0.0152886	19	18.05	128128	87056.4	0.679451	276452	54040	267614	316452	19569	23440	35787	29307	169954	173895	95815	130325	251746	236047	86548	185698
4489	unkown97	0.00267199	0.00915706	24	6	262994	0.017399	0.16005	20	6	1181557	0.000510286	0.00239728	22	6.05	442413	664658	1.50235	139071	96384	183567	440025	1097459	1236127	1448317	944325	130737	85558	91262	77715	106673	40977	250117	50633
4491	unkown971	0.00267199	0.00915706	24	21	104977	0.080421	0.23656	20	17.9999	273257	0.00202967	0.00681088	22	19.525	188454	103782	0.550705	215919	369848	198105	297836	32515	70522	45096	50825	191272	174294	138394	290936	311379	316511	314460	150681
4503	unkown991	0.00267199	0.00915706	18	0	157077	0.0435162	0.173699	20	17.9999	687502	0.00116968	0.00455547	19	18.05	506085	189737	0.374911	657036	827759	427416	788413	214409	303514	183294	284230	567014	578369	627279	548220	731898	608804	738697	670610
1	CAR 12:0	0.00421867	0.0128642	18	9	2.84243e+06	0.0473764	0.179522	20	6.00002	9.07615e+06	0.00190229	0.00651724	19	7.60001	4.88877e+06	3.34676e+06	0.684582	2521141	2344191	1593687	867987	9827749	9597721	9472599	7406520	3120572	3456881	4033303	1561540	4837085	2875714	2610674	1566544
55	DG 36:4 Isomer A	0.00421867	0.0128642	18	6	116848	0.176459	0.385211	20	6	357457	0.00610643	0.0162119	19	6.01667	246057	116010	0.471477	207796	147684	244120	116668	410349	388444	281979	349055	136385	125373	223611	183828	183148	255718	246550	211280
105	LPC 16:1	0.00421867	0.0128642	24	6	5.4903e+06	0.0299512	0.161173	20	6	1.42775e+08	0.00126056	0.00483381	22	6.05	4.45063e+07	9.21994e+07	2.07161	5314264	3025934	3501700	9235747	105951910	127884243	216746955	120517475	4265187	3185716	4102253	2498488	2822972	1551378	8924115	1065355
118	LPE 16:1	0.00421867	0.0128642	24	9	4.11635e+06	0.0165438	0.16005	20	6	1.19552e+08	0.000737709	0.0031838	22	7.425	3.92302e+07	5.30731e+07	1.35286	7568578	6319796	7698953	8197408	115529487	116526978	148481031	97669373	7820553	6842951	8335850	6344942	5241760	3633850	7988450	2215888
130	LPE O-20:0	0.00421867	0.0128642	24	18	2.3448e+06	0.0164509	0.16005	20	12	8.62722e+06	0.000733959	0.00317774	22	14.85	6.67193e+06	4.71241e+06	0.706305	5739686	7506049	7756666	6540151	2651672	3367842	3372718	2861484	7306279	8660509	8211881	10330220	8151193	8960611	8589738	7445346
138	LPI 18:1	0.00421867	0.0128642	18	6	1.6529e+06	0.0405738	0.171032	20	6	4.29573e+06	0.00165568	0.00586577	19	6.01667	2.32584e+06	2.02025e+06	0.86861	1199621	1410028	1303664	1311639	6008091	3926423	3701504	3546904	1323940	1216007	1202695	1383588	1537616	1411008	1554078	1259585
167	PC 33:1 Isomer B	0.00421867	0.0128642	18	9	340078	0.0730686	0.224881	20	6	2.94099e+06	0.00280035	0.00872208	19	7.6	2.57027e+06	356935	0.13887	2266398	2258198	2380758	2067748	2856098	3214295	2829663	2863885	2616122	2314572	2747237	2318784	2468482	2324410	2128086	2346985
169	PC 33:3;O|PC 18:2_15:1;O	0.00421867	0.0128642	24	12	38391.8	0.0850032	0.243593	21.8859	12	290553	0.00320349	0.00970298	22.9429	12.0255	238070	55616.8	0.233615	191754	164073	232351	189428	198101	290888	225544	230301	300652	275724	274412	311423	220178	224743	254767	195161
229	PE 30:0|PE 14:0_16:0	0.00421867	0.0128642	18	12	105534	0.194471	0.414295	23.9024	12	2030462	0.00664999	0.0174065	20.9512	12.2429	1.82306e+06	302846	0.166119	1677849	1792759	1713222	1417654	1864660	2092427	1898357	1913675	1672375	2010040	1963389	2476044	1664074	1513316	1595897	1518712
250	PE 36:3	0.00421867	0.0128642	24	18	8.71681e+06	0.0195258	0.16005	20	12	68317507	0.000857029	0.00359537	22	14.85	6.16419e+07	1.68003e+07	0.272547	63389520	63325994	64905091	58867761	50277554	47956468	46804372	49390214	60145350	70044392	69478769	73601517	66614381	66377963	66055432	71534903
254	PE 37:1|PE 19:0_18:1	0.00421867	0.0128642	24	21	410449	0.0178026	0.16005	20	17.9999	3.23342e+06	0.000788334	0.00335098	22	19.525	2.7598e+06	524840	0.190173	3097207	2907080	3488591	2951230	1886197	2089865	1717053	1719692	2950399	3046206	2924162	3220852	3236145	3410742	3188831	3097980
259	PE 38:4 Isomer A	0.00421867	0.0128642	18	15	106397	0.038119	0.166688	20	12	407863	0.00156555	0.00561917	19	13.6167	333792	123256	0.36926	355734	331741	354512	382957	227140	203840	175170	232693	355857	377965	430342	467287	361437	329061	342011	393828
285	PE P-38:3 or PE O-38:4	0.00421867	0.0128642	24	3	22599.7	0.134047	0.322167	27.1385	5.39e-05	279156	0.0047942	0.0133716	25.5692	1.5981	242256	30374.7	0.125383	247058	307788	252999	308779	252149	268332	232527	226015	219735	221819	192859	228415	226482	205855	233226	243554
325	PG 34:2|PG 16:0_18:2	0.00421867	0.0128642	18	9	2.6377e+06	0.229461	0.465016	24.9858	12	1.67058e+07	0.00768633	0.0197411	21.4929	10.5345	1.49848e+07	2.20232e+06	0.14697	11557879	12558394	12482567	11975181	16911183	18104305	14278803	14693023	13683097	16009711	15908592	21221681	15624737	14092706	13015813	13940241
354	PI 36:3	0.00421867	0.0128642	24	0	1.25768e+06	0.159077	0.360884	24.5682	17.9999	1.13273e+07	0.0055745	0.0150455	24.2841	21.0379	1.08066e+07	1.38677e+06	0.128326	12518374	12296977	12538113	11403139	7728880	10772358	11384110	9269268	8925872	9811906	9907213	10749620	11433472	10627785	11674993	11572950
358	PI 36:5|PI 18:2_18:3	0.00421867	0.0128642	24	0	1.37109e+06	0.0142023	0.16005	24.0327	6.63e-05	5.37329e+06	0.000642443	0.00286285	24.0163	3.31e-05	4.27568e+06	1.71889e+06	0.402015	5182819	5905371	5291581	5113438	2875251	3603652	3518152	3495225	2517487	3083176	3071743	3975272	5191955	5201086	5334706	5035236
369	PS 30:1|PS 12:0_18:1	0.00421867	0.0128642	24	18	407750	0.0118249	0.16005	22.1053	12	1365194	0.00054404	0.00251749	23.0526	14.9019	1.03156e+06	496635	0.481442	806759	846413	833466	678330	551898	766200	765943	651729	1278166	1286901	1373266	1522443	1319882	1414741	1249011	1173013
480	unkown1022	0.00421867	0.0128642	18	9	4.7038e+06	0.0283922	0.16055	20	5.99999	1.29676e+07	0.00120135	0.00465473	19	7.6	5.78951e+06	5.58342e+06	0.964402	735702	1765075	1028789	1737366	11593158	11913673	11020866	17342814	1216907	1968448	3019346	3911642	3059093	969547	1596667	2191899
522	unkown1068	0.00421867	0.0128642	18	9	96411.5	0.232874	0.469496	20	6	330225	0.00778616	0.0199068	19	7.6	199063	118353	0.59455	113094	118086	77522	32436	391646	467144	278581	183530	244154	173275	140854	84234	241151	138582	80713	47754
540	unkown1087	0.00421867	0.0128642	18	9	64777.3	0.0575039	0.19615	20	6	216930	0.00226194	0.00738694	19	7.6	123020	80632.6	0.655443	86320	43804	13048	51440	189817	249436	197363	231103	120588	91009	72623	75680	127237	30769	46495	87979
579	unkown1128	0.00421867	0.0128642	24	21	31819.3	0.0319268	0.161824	20	17.9999	341583	0.00133511	0.00503456	22	19.525	301854	32350	0.107171	326696	327921	267908	328667	216613	251643	222354	272300	325381	307778	321460	342411	338627	354252	347239	326216
587	unkown1135	0.00421867	0.0128642	24	21	108122	0.0492595	0.182099	20	17.9999	436803	0.0019698	0.00666453	22	19.525	324911	107561	0.331047	324071	488889	415619	308753	112262	154390	172618	190425	290536	299975	370989	481751	409661	446724	514510	376319
588	unkown1136	0.00421867	0.0128642	24	21	61582.8	0.0345375	0.164675	20	17.9999	209829	0.00143283	0.00529242	22	19.525	144750	59741.6	0.412722	152946	240489	171330	132331	16399	52199	65193	46722	160374	130952	170188	225825	196023	221326	247468	174501
591	unkown114	0.00421867	0.0128642	18	0	49836	0.0770573	0.231223	23.1496	17.9999	209605	0.00293594	0.00901366	20.5748	18.2864	170301	47208.4	0.277206	210591	237717	198327	205108	110101	116563	160803	130996	134173	169396	126916	199086	241796	188105	179940	228579
620	unkown1170	0.00421867	0.0128642	18	6	326253	0.0173564	0.16005	20	6.00001	696864	0.000770431	0.0032935	19	6.01667	380926	313315	0.822508	237669	279487	276357	207462	737420	691252	696582	662203	175124	179587	164497	218650	339409	223724	216746	181168
648	unkown1198	0.00421867	0.0128642	24	21	194593	0.0774947	0.231611	21.4599	17.9999	840647	0.00295075	0.00904068	22.7299	19.477	634671	198201	0.312289	603480	848994	802017	626341	274363	416279	376547	461745	548363	533340	669306	813498	768477	1023490	944439	626185
650	unkown12	0.00421867	0.0128642	24	18	2.92658e+07	0.173065	0.379632	27.4766	17.9999	1.5933e+08	0.00600315	0.0159919	25.7383	18.0825	131998973	11010552	0.0834139	110402691	131658227	66958725	123101179	91542354	131463466	103430294	117765944	137993797	126823282	137496970	187670615	177149204	143929924	169702874	146539057
699	unkown1250	0.00421867	0.0128642	18	9	115562	0.0761375	0.230456	20	6.00002	348048	0.00290475	0.00895448	19	7.60001	170186	145499	0.854945	79099	59388	26385	30264	446820	478700	245573	221099	145912	119178	80500	52088	157233	53311	39067	30724
745	unkown1315	0.00421867	0.0128642	24	6	126601	0.0125835	0.16005	20	6	744605	0.00057564	0.0026326	22	6.05	325122	396270	1.21883	154282	132740	237091	223384	693023	693104	887337	704955	175681	162802	193076	159389	96389	74286	177421	43697
759	unkown134	0.00421867	0.0128642	24	18	231622	0.147751	0.344371	20.9501	17.9999	2.17869e+06	0.00522366	0.0143563	22.4751	18.0832	1.97972e+06	162655	0.0821605	1724207	1953205	1988205	2067905	1468887	1697680	1772249	1821566	2005304	1901805	2149457	2562799	2027450	2170145	2142925	2374240
771	unkown1356	0.00421867	0.0128642	24	6	1.14436e+06	0.0236553	0.16005	20	6	5.84404e+06	0.00101914	0.00410018	22	6.05	2.19406e+06	3.27708e+06	1.49361	742655	529331	815603	1739820	4830571	5407478	7741755	5396351	490902	351884	403321	399206	576189	341648	1914172	171653
806	unkown140	0.00421867	0.0128642	24	18	107439	0.0973349	0.263652	26.9725	18	968061	0.0036126	0.010642	25.4862	18.0614	821505	107284	0.130595	718772	806088	883188	641389	798677	789514	695524	560450	842712	792768	778175	893179	976330	983430	981525	930960
813	unkown141	0.00421867	0.0128642	24	18	328307	0.121214	0.300371	25.8651	17.9999	2.94245e+06	0.00438669	0.0124663	24.9326	18.0252	2.52762e+06	329953	0.130539	2370893	2463652	2761562	1974667	2275075	2505696	2159717	1771976	2524148	2433674	2371838	2913310	2933237	3001163	3017337	2818065
847	unkown1456	0.00421867	0.0128642	24	6	70914.9	0.02232	0.16005	20	6	526088	0.000967078	0.00396142	22	6.05	178608	320134	1.79238	28358	29308	37835	104358	448576	499010	717935	438832	30350	17545	32450	15571	18102	14890	103043	3843
885	unkown1500	0.00421867	0.0128642	24	6	105434	0.0164219	0.16005	20	6	545508	0.000732785	0.00317774	22	6.05	262628	270614	1.03041	217812	163701	97390	178843	565745	652702	465416	498171	204027	168447	172932	118169	165051	58861	141922	64284
887	unkown1502	0.00421867	0.0128642	24	6	455592	0.0206314	0.16005	20	6	1.9615e+06	0.000900761	0.00373682	22	6.05	1.22848e+06	603329	0.491118	979016	1177583	1273523	1083138	1772533	2113493	2097662	1862318	858759	690771	835070	853187	847796	918383	1266058	427598
940	unkown1574	0.00421867	0.0128642	24	9	36306.4	0.135516	0.324019	23.1496	6.00001	254784	0.00484049	0.013484	23.5748	7.47538	206588	46050.4	0.222909	218417	197512	177054	165040	199394	258341	299329	262074	215221	209119	243810	194739	179438	176903	190621	105030
958	unkown1598	0.00421867	0.0128642	18	6	603150	0.0198734	0.16005	20	6	1.30928e+06	0.000870806	0.00363849	19	6.01667	648091	666298	1.02809	382977	392814	312710	285046	1488777	1429705	1193239	1125400	257101	284213	273203	281072	508475	309831	295841	257172
1000	unkown1656	0.00421867	0.0128642	24	21	44459.2	0.0380292	0.166688	20	17.9999	213447	0.00156223	0.00561917	22	19.525	170946	46965.5	0.274739	184262	244830	180664	198800	78414	105986	96785	73130	181697	175638	167990	262534	210473	211027	222589	209699
1007	unkown1662	0.00421867	0.0128642	18	9	115258	0.0206495	0.16005	20	6	504502	0.000901477	0.00373682	19	7.6	248173	193340	0.779055	102280	117809	89105	86178	609803	457287	474980	475938	118863	132584	134688	108255	159187	83647	89870	122189
1020	unkown168	0.00421867	0.0128642	18	9	96874.3	0.023915	0.16005	23.9024	6	443249	0.00102922	0.00412604	20.9512	7.8674	370320	98458	0.265873	284882	282448	312127	261023	448126	417910	497197	409762	450903	399026	345808	462630	288779	268111	267412	319676
1070	unkown1751	0.00421867	0.0128642	24	9	170238	0.0349231	0.165009	20	5.99998	809673	0.00144719	0.00532422	22	7.42499	506592	230635	0.455268	449514	293631	346917	382221	932092	679949	919552	707100	343048	371361	539557	480735	254979	329969	463606	301546
1091	unkown1789	0.00421867	0.0128642	24	18	89843.4	0.0389381	0.168107	20	17.9999	326091	0.00159569	0.00570252	22	18.15	236767	92550.6	0.390894	190327	277854	302297	258381	73128	121499	119718	74912	224010	287508	293097	380356	323439	419422	312944	248559
1104	unkown1801	0.00421867	0.0128642	18	9	180322	0.106369	0.278424	24.0327	6	1.61942e+06	0.00390808	0.0113274	21.0163	7.87756	1.50205e+06	158095	0.105253	1297263	1453339	1369868	1250088	1641127	1634144	1645398	1556994	1374673	1622604	1546762	1740638	1394756	1495594	1333474	1346454
1166	unkown1885	0.00421867	0.0128642	18	9	32017.6	0.434898	0.736534	26.9725	6.00002	123823	0.0133949	0.031301	22.4862	8.12259	94585.4	24683.6	0.260966	42748	51557	55043	72460	130814	133397	99697	131385	100202	85570	95441	95875	102017	107044	94911	88162
1167	unkown1886	0.00421867	0.0128642	18	9	48531.2	0.0853975	0.244225	24.4321	6	245216	0.00321668	0.00972986	21.2161	7.90912	212071	44820.3	0.211345	175428	136403	154043	182493	227015	222284	261406	270157	256895	242878	230629	197894	218294	175229	154009	200316
1170	unkown1889	0.00421867	0.0128642	24	15	32543.9	0.112557	0.287392	24.5682	12	221125	0.00410859	0.011825	24.2841	13.5194	166021	69652.9	0.419543	137905	123991	119422	46130	183102	182650	147687	159926	180971	196902	298964	207663	166446	192863	181648	135778
1189	unkown1912	0.00421867	0.0128642	24	15	44397.6	0.0897573	0.250499	28	17.9999	252926	0.00336205	0.010075	26	16.4821	220370	11137.9	0.0505418	134771	180740	194701	156397	225848	237323	195263	193476	258641	252984	228730	259128	203181	268313	239772	300437
1195	unkown1919	0.00421867	0.0128642	18	3	12443.3	0.293891	0.552962	25.1282	6.63e-05	234221	0.00953774	0.023533	21.5641	1.79704	227393	26089.8	0.114735	239478	232311	244369	220728	221747	231540	219893	193218	184395	211521	201983	248479	266514	248725	245348	251852
1216	unkown1948	0.00421867	0.0128642	24	15	196242	0.151081	0.349422	23.9024	12	1.46515e+06	0.00532716	0.0145609	23.9512	13.497	1.2841e+06	188179	0.146545	1002825	1191718	1254645	974334	1270004	1106461	1135020	1242204	1145201	1475764	1579846	1659806	1323222	1473126	1380110	1328693
1272	unkown2019	0.00421867	0.0128642	24	15	84876.9	0.05881	0.198528	20.5594	12	481620	0.00230775	0.00750933	22.2797	13.4645	360809	146330	0.405562	255317	258147	348753	253481	321306	323106	278700	326812	446387	429929	450331	599831	305280	380509	307452	429997
1306	unkown2065	0.00421867	0.0128642	24	12	86031.7	0.0156737	0.16005	23.9024	12	241738	0.000702483	0.00306699	23.9512	12.0001	176124	102225	0.580414	109774	117872	135654	96861	201696	259564	246646	210975	266504	249512	252351	198585	116996	144634	87491	120269
1331	unkown2095	0.00421867	0.0128642	18	3	60398.9	0.0597821	0.200758	24.0327	6.63e-05	635054	0.00234176	0.00757628	21.0163	1.75139	536381	148276	0.276439	540034	737201	684697	578289	438705	498309	451857	397060	391244	392539	459745	530252	641217	756509	724607	543707
1400	unkown2185	0.00421867	0.0128642	24	12	424850	0.0482149	0.180756	22.6735	12	3.20575e+06	0.00193239	0.00659115	23.3368	12.0097	2.62839e+06	603874	0.22975	2635892	2142524	1838815	1846320	3043764	2608515	2365215	2477569	3033654	3384944	3344789	3059622	2522592	2341307	2475892	2727471
1408	unkown2194	0.00421867	0.0128642	24	15	33164.9	0.0515523	0.186149	22.5575	12	170594	0.00205159	0.00686232	23.2788	13.4664	139054	33416	0.24031	98984	117279	101630	131280	140185	108400	117186	106778	161013	184978	191080	145304	163587	167196	153862	129711
1414	unkown2200	0.00421867	0.0128642	24	18	507352	0.0740881	0.226227	24.5682	17.9999	7.41487e+06	0.00283509	0.00880886	24.2841	18.0024	6.65198e+06	737419	0.110857	6628703	6746262	6818829	6243745	5929454	6433493	5564202	5816628	6050511	7021336	6461624	6950974	7440194	7925039	7644093	6650155
1428	unkown2221	0.00421867	0.0128642	18	6	41855.4	0.930848	1	20	5.99998	395988	0.0256818	0.0539473	19	6.01666	366961	30605.2	0.0834019	300135	346191	357029	373735	388940	430793	388297	375923	278554	292507	365935	350871	369791	378245	411630	403455
1475	unkown2284	0.00421867	0.0128642	24	15	35725.2	0.185578	0.398931	23.6461	12	238262	0.00638254	0.0167942	23.8231	13.4896	186487	63495.6	0.340483	152779	149782	122904	120673	177600	206131	148491	190778	178051	234063	218661	322274	206704	154238	166784	230733
1489	unkown2311	0.00421867	0.0128642	24	21	49046.7	0.0693206	0.218104	23.3952	17.9999	203719	0.0026721	0.00839219	23.6976	19.484	165512	51734	0.312569	189698	203002	172787	223045	121062	138581	133362	84101	134825	111640	158259	173816	212633	213531	154832	233883
1536	unkown2365	0.00421867	0.0128642	24	0	40065	0.11794	0.296825	24.4321	6.63e-05	145247	0.00428183	0.0122377	24.2161	3.29e-05	101536	52867.1	0.520675	147276	170988	107006	155720	94800	117729	67747	46242	29017	76641	66728	74189	118478	97668	83375	165124
1564	unkown2408	0.00421867	0.0128642	24	18	36259.7	0.0613706	0.204267	22.4427	17.9999	116121	0.00239719	0.00772238	23.2214	18.0202	84474.2	22963.5	0.27184	74642	95509	79380	39965	46321	40319	52430	51879	85612	116543	75329	139350	124443	99804	108559	131677
1580	unkown2427	0.00421867	0.0128642	24	15	75992.1	0.0893853	0.249769	22.2166	12	342787	0.00334968	0.0100513	23.1083	13.4622	271966	73892.3	0.271697	229656	207060	261625	162285	238504	282569	124974	218876	326405	301246	383236	360260	280097	268402	356999	332090
1582	unkown2429	0.00421867	0.0128642	24	18	740715	0.0935356	0.25613	24.0327	17.9999	4.93286e+06	0.0034873	0.0103472	24.0163	18	4.18039e+06	573405	0.137165	4106497	3849547	3920563	3767253	3135834	3368456	4006621	3207459	4042268	3595628	4573314	5576464	5093836	5112880	4668695	4856030
1585	unkown2431	0.00421867	0.0128642	24	21	136419	0.118236	0.296907	24.4321	17.9999	391456	0.00429132	0.012257	24.2161	19.5149	258661	136716	0.528551	206566	344784	369091	291339	79455	126800	237717	124399	156343	95757	175196	345308	392204	448078	477021	248526
1648	unkown2508	0.00421867	0.0128642	18	6	392312	0.0343317	0.164349	20	6	700382	0.00142516	0.00527289	19	6.01667	338380	382621	1.13074	140371	112522	63991	124329	713440	690927	698177	698986	101544	158798	152027	151228	283185	173169	205631	203894
1684	unkown2551	0.00421867	0.0128642	24	12	25556.3	0.0839378	0.241891	23.9024	12	79345	0.0031678	0.00961425	23.9512	12.0001	55119.9	31344.8	0.568666	25997	43918	21126	35260	87573	76423	31095	67133	73238	99622	76943	67577	51665	49644	36151	37753
1718	unkown259	0.00421867	0.0128642	24	21	37183.6	0.03814	0.166688	20	17.9999	146266	0.00156632	0.00561917	22	19.525	118107	38999.9	0.330208	164073	133615	172075	139168	87853	59981	50540	54617	117419	125078	151874	105974	159222	140561	144734	140548
1845	unkown2735	0.00421867	0.0128642	18	6	168741	0.159305	0.361037	20	6	687969	0.00558153	0.0150554	19	6.01667	529880	140156	0.264506	437571	536438	605480	453246	721219	683474	786278	560904	276415	288264	292306	506054	467059	615465	610156	365998
1882	unkown2776	0.00421867	0.0128642	24	9	37035.6	0.0672079	0.214736	20	6	234778	0.00259944	0.00822701	22	7.425	193317	39411.2	0.203868	138123	157374	170572	186759	228706	238936	238139	233330	188601	163406	230960	195868	157540	157057	168824	185962
1921	unkown2812	0.00421867	0.0128642	24	21	101065	0.157338	0.358925	24.5682	17.9999	723483	0.00552087	0.0149365	24.2841	19.5202	617568	103898	0.168238	599585	742543	588804	644312	566731	566904	491421	466414	473162	526815	579648	720907	725981	688568	670915	808471
1992	unkown2891	0.00421867	0.0128642	18	9	117372	0.015833	0.16005	20	6	960463	0.000708948	0.00308923	19	7.6	362494	436195	1.20332	28431	45700	35046	48615	1020508	1019347	856880	945116	64602	46174	47771	48825	81994	39693	52179	47079
1998	unkown2897	0.00421867	0.0128642	24	21	57359.8	0.0914578	0.253207	23.1496	17.9999	310536	0.0034185	0.0102035	23.5748	19.4792	268937	52820.1	0.196403	250811	322330	293313	330083	233488	215089	198691	225978	228243	306603	224669	247236	344236	310939	314619	272352
2040	unkown2943	0.00421867	0.0128642	24	21	81914.1	0.0791187	0.234445	21.4599	17.9999	666772	0.00300566	0.00918397	22.7299	19.477	571433	91382.9	0.159919	689871	520515	621133	609685	417972	534098	444277	418768	572999	629897	565983	534607	641858	772195	664012	589023
2144	unkown3041	0.00421867	0.0128642	24	9	61799	0.071125	0.220854	21.8859	5.99998	486435	0.00273395	0.00855663	22.9429	7.44669	418218	68256.8	0.163208	416539	368701	402993	321934	493597	485678	481899	484565	410126	396550	407530	512167	358232	362063	345929	393999
2200	unkown3101	0.00421867	0.0128642	24	21	77839	0.084857	0.243593	24.2975	17.9999	271099	0.00319859	0.00969466	24.1488	19.5099	179818	89718.9	0.498944	119373	223187	240551	229695	43253	73202	121796	133608	132373	110047	161117	195419	234122	371116	284633	194526
2246	unkown3149	0.00421867	0.0128642	18	12	181644	0.0326893	0.161824	20	12	693520	0.00136374	0.00511685	19	12.0333	481308	225357	0.468217	395692	314929	339174	307554	437364	463709	360281	458119	586701	800979	735793	650608	384000	288250	286964	464861
2249	unkown3151	0.00421867	0.0128642	24	15	11067.8	0.232118	0.46839	26.4865	12	159552	0.00776406	0.0198841	25.2432	13.6069	146573	14136.1	0.0964445	146214	99335	135891	140321	153127	137515	135199	149754	149293	160725	168584	159605	158418	156922	148850	150687
2292	unkown3196	0.00421867	0.0128642	24	12	192922	0.0966064	0.262309	27.1385	12	1.71e+06	0.00358862	0.0105879	25.5692	12.0454	1.5144e+06	266598	0.176042	1434129	1155037	964383	989792	1529625	1710820	1849720	1609302	1788297	1618321	1634538	1798855	1535903	1608200	1471732	1754534
2308	unkown3211	0.00421867	0.0128642	24	18	10726.5	0.100604	0.268634	20.464	17.9999	124559	0.0037199	0.0108931	22.232	18.1145	110829	14443.3	0.13032	117796	115533	119155	105927	96967	110872	74167	85733	100394	117140	121852	125579	116934	128771	126832	125699
2336	unkown3237	0.00421867	0.0128642	18	9	38212.4	0.0903011	0.251705	23.7736	6	196640	0.00338011	0.010109	20.8868	7.85741	166144	37919.1	0.22823	119941	160172	131960	102622	198849	201481	194806	191426	176996	203518	158870	177761	172310	131222	101421	152830
2347	unkown3250	0.00421867	0.0128642	18	6	18274.8	0.566674	0.894376	20	6.00001	124676	0.0168208	0.0378553	19	6.01667	113318	9925.19	0.0875869	93188	111166	116390	117521	119850	135010	126131	117712	69806	82177	94713	84786	102888	142382	119411	160715
2355	unkown3265	0.00421867	0.0128642	18	9	38489.9	0.0483444	0.180808	20	6.00001	132670	0.00193703	0.0065932	19	7.60001	74909.9	48461.3	0.646927	45491	40353	30863	21976	133859	139279	160186	97355	82676	50434	48683	33570	69506	42728	33440	15737
2371	unkown328	0.00421867	0.0128642	24	21	89810.7	0.0598655	0.200771	23.9024	17.9999	487264	0.00234467	0.00758027	23.9512	19.497	418562	89898.4	0.214779	393789	473000	519066	495206	349149	384573	310949	349515	307210	376935	350104	441444	474229	532250	447174	495407
2377	unkown3288	0.00421867	0.0128642	24	6	5.13594e+06	0.0247441	0.16005	20	6	1.62729e+08	0.00106135	0.00421733	22	6.05	5.03607e+07	1.05421e+08	2.09331	5728149	3567965	3900978	8719476	132699011	156326296	233869631	128021288	4335134	3183539	3978559	2337164	3247818	1857062	8325031	1045234
2379	unkown3291	0.00421867	0.0128642	24	6	566055	0.0198435	0.16005	20	6	2.27363e+07	0.000869622	0.00363849	22	6.05	6.95089e+06	1.48313e+07	2.13372	643322	374046	399671	988947	19755071	23453828	29880341	17856059	532911	358640	440128	245428	373436	207200	867062	118363
2394	unkown3314	0.00421867	0.0128642	24	21	114492	0.0525129	0.187956	20	17.9999	577594	0.00208573	0.00695199	22	19.525	462478	124215	0.268585	569460	604883	487773	523849	199973	229165	337528	381261	406776	476245	493878	561998	577769	554469	484283	693859
2420	unkown3345	0.00421867	0.0128642	24	12	52218.1	0.0672775	0.214736	24.0327	12	204642	0.00260184	0.00822882	24.0163	12	147476	62696.8	0.425133	90008	120625	67475	82233	114202	112056	204401	192886	186145	230885	215747	185793	139985	138028	109766	169914
2422	unkown3347	0.00421867	0.0128642	24	12	179175	0.157047	0.358805	23.6461	12	1.01485e+06	0.00551187	0.0149245	23.8231	12.0007	813529	229599	0.282226	607408	745331	624889	513259	824020	966994	665555	947312	733149	1038328	1091449	1196455	912992	685428	649279	793439
2427	unkown3351	0.00421867	0.0128642	24	21	17792.9	0.171698	0.378659	24.4321	17.9999	118436	0.00596147	0.0159279	24.2161	19.5149	98230.4	18362.9	0.186937	100877	124429	103687	75069	94421	69052	85245	67244	72077	96133	105252	101771	126649	121170	109322	116604
2445	unkown3369	0.00421867	0.0128642	18	15	47105.7	0.22975	0.465277	20	12	462965	0.00769479	0.0197516	19	13.6167	388845	83921.7	0.215823	405464	394627	343436	376613	334978	355478	283179	368580	465352	433680	551118	401711	374395	329655	376281	413977
2465	unkown339	0.00421867	0.0128642	18	9	31887.7	0.398157	0.690118	20	5.99999	324561	0.0124115	0.0292455	19	7.59999	296007	33243.5	0.112307	282606	260789	274534	205400	357325	336740	284004	320175	289071	292518	320767	286292	266623	293519	282224	278964
2572	unkown3496	0.00421867	0.0128642	24	12	54667.3	0.081965	0.2388	23.1496	12	267355	0.00310157	0.00943229	23.5748	12.0039	209025	68607	0.328224	176126	200086	122541	129118	240188	270363	156435	217657	229542	296218	266621	277040	190108	178351	188639	190270
2575	unkown3499	0.00421867	0.0128642	24	18	38327.3	0.0308222	0.161824	20	12	162145	0.00129349	0.00492292	22	14.85	129577	64308.8	0.496298	125558	136970	118374	119860	66253	87000	84016	89388	119579	195521	174901	158580	159231	159715	140365	147491
2580	unkown3505	0.00421867	0.0128642	18	9	110504	0.127625	0.311296	25.2722	6	295188	0.00459093	0.0129418	21.6361	7.97739	235347	86325.8	0.366802	135306	132982	114847	109316	207286	352690	397742	223035	295669	226374	332885	266958	223747	196253	230551	174678
2586	unkown3510	0.00421867	0.0128642	18	0	84912.9	0.0891906	0.249689	24.4321	17.9999	486771	0.0033432	0.0100449	21.2161	18.4233	438954	83925.3	0.191194	574815	533755	509731	512878	336409	453496	339731	406272	343159	411465	418492	398719	485134	402362	489647	569945
2616	unkown3542	0.00421867	0.0128642	18	6	75754.1	0.0317994	0.161824	20	6.00001	159378	0.00133032	0.00502069	19	6.01667	85849.6	72460.8	0.844043	30535	56328	45066	93450	161908	157748	142817	175037	13899	41160	43289	44892	58080	34828	82208	51856
2620	unkown3555	0.00421867	0.0128642	24	15	186887	0.0285012	0.16055	20	12	798520	0.0012055	0.00466679	22	13.475	557692	305556	0.547894	421150	599767	400924	405336	260624	338472	424522	478129	727756	795713	891343	779266	654632	609623	453855	550469
2638	unkown3573	0.00421867	0.0128642	18	0	375393	0.0330832	0.162179	20	17.9999	1.7064e+06	0.0013785	0.00515081	19	18.05	1.39675e+06	353150	0.252837	1834857	1619304	1724678	1763738	947562	1016818	858193	762600	1566952	1249222	1676401	1729763	1909030	1736808	1588429	1591320
2650	unkown3588	0.00421867	0.0128642	24	18	70880.2	0.0530547	0.188609	20	17.9999	305082	0.00210496	0.00699584	22	18.15	252531	50608.8	0.200407	320410	239447	198871	262376	163985	178066	166786	150819	375814	284978	300025	243761	272028	300798	332806	314695
2681	unkown3625	0.00421867	0.0128642	18	0	27929.1	0.406098	0.700607	20	17.9999	70092.2	0.0126252	0.029687	19	18.05	54502.3	24984.9	0.458419	113560	76388	49298	102660	13754	44042	9864	36006	102535	45920	45808	38691	82284	59108	84896	54081
2729	unkown3699	0.00421867	0.0128642	18	0	193701	0.207412	0.433871	24.7059	17.9999	871021	0.00703614	0.0182373	21.3529	18.455	750007	261394	0.348522	1389499	1154910	684683	1003298	487070	693429	517171	555230	646997	681442	565869	617489	1094814	959421	571752	858104
2787	unkown3773	0.00421867	0.0128642	24	0	76713.3	0.156844	0.358573	25.1282	6.63e-05	489427	0.00550562	0.0149245	24.5641	3.24e-05	396990	95030.9	0.239378	443910	571293	476483	466025	235357	364553	450288	368255	300693	374289	330143	305839	366148	438893	378346	454975
2794	unkown3784	0.00421867	0.0128642	24	6	81232.3	0.387541	0.674897	26.8085	6.63e-05	238099	0.0121247	0.0287671	25.4043	3.17556	123527	80328.2	0.650287	447478	148665	47363	308892	310758	349196	45483	46681	38886	38310	31409	37168	33884	36974	34924	31037
2826	unkown3821	0.00421867	0.0128642	18	9	17254.1	0.366778	0.649253	20	6	113308	0.0115604	0.0275712	19	7.6	93260.8	18680.7	0.200306	91376	65910	56319	77463	109686	131934	101536	110076	94799	101218	94230	60651	83935	83225	75655	95404
2938	unkown3959	0.00421867	0.0128642	18	6	115139	0.0353847	0.165506	20	6	221508	0.00146436	0.00537368	19	6.01667	84237	140505	1.66797	19828	11437	8156	17509	331476	170775	201745	182035	10586	16519	17029	3807	23922	33330	23764	3452
2964	unkown4025	0.00421867	0.0128642	24	9	31537.3	0.0424946	0.172374	20	6	123095	0.00172577	0.00604295	22	7.425	50513	48363.1	0.957438	15993	11999	10594	56030	79407	99577	148041	165355	38313	16211	19670	16307	13487	6213	40766	5302
2965	unkown4028	0.00421867	0.0128642	24	9	9084.55	0.0172568	0.16005	20	6	156898	0.000766431	0.00327951	22	7.425	51580.1	70094.8	1.35895	5307	8205	5065	17201	128559	156748	146304	195982	11461	13329	11288	5744	10911	5594	3936	5524
2975	unkown4068	0.00421867	0.0128642	24	6	31680.2	0.0170747	0.16005	20	6	1543392	0.000759108	0.00325745	22	6.05	460955	1.01632e+06	2.20482	27615	8975	13767	44691	1231201	1641066	1849746	1451555	10587	6376	13504	4058	9352	3608	47422	3074
2986	unkown4092	0.00421867	0.0128642	18	6	71112.7	0.0390116	0.168107	20	6.00001	277726	0.00159839	0.00570328	19	6.01667	187259	90150.2	0.48142	175965	139576	145154	130778	306158	289146	289350	226252	138559	128802	128916	116463	198433	137854	146178	123767
3012	unkown4156	0.00421867	0.0128642	24	6	229440	0.0226273	0.16005	20	6	2861747	0.000979088	0.0039999	22	6.05	990701	1.73872e+06	1.75504	295125	176030	222841	420780	2431027	2553675	3997840	2464446	228009	152458	206588	156993	193695	115840	418359	91857
3019	unkown4167	0.00421867	0.0128642	18	9	24043	0.0642242	0.209437	20	6	98027.2	0.00249634	0.0079961	19	7.6	67336.4	27998.6	0.415802	47963	58474	40850	26770	102287	94438	118110	77274	71642	69492	48147	48665	59902	49143	40248	35915
3022	unkown4171	0.00421867	0.0128642	18	9	34831.9	0.0621057	0.20535	20	6	137676	0.00242279	0.0077937	19	7.6	91885.8	40427.2	0.439972	57545	63637	61047	42123	133596	145342	165091	106674	97054	88805	72445	52870	79053	74966	59199	43572
3079	unkown4301	0.00421867	0.0128642	18	6	214205	0.0231855	0.16005	20	6	417644	0.00100086	0.00405195	19	6.01667	175569	250269	1.42548	51824	55542	38237	29470	409063	485492	330830	445191	70405	56756	48563	26328	84671	69626	63216	58644
3116	unkown4346	0.00421867	0.0128642	24	18	73209.4	0.172321	0.379105	22.7907	17.9999	298440	0.00598046	0.0159604	23.3953	18.012	217499	61343.5	0.28204	192503	218276	165116	186626	93519	115727	151694	149707	295351	191742	255847	290836	183298	386166	418400	205898
3128	unkown4358	0.00421867	0.0128642	24	9	52280.1	0.026573	0.16005	20	5.99999	205090	0.0011318	0.00445024	22	7.42499	111993	69248.1	0.618324	104300	74188	66752	39970	206278	234514	203230	176338	78006	83288	136898	50729	65890	48321	57620	72584
3147	unkown4396	0.00421867	0.0128642	24	15	16251.8	0.0167753	0.16005	20	12	80994	0.000747048	0.00321487	22	13.475	55945	31905.9	0.570309	38946	47731	45725	44987	40283	49332	36493	39681	70717	84802	84366	84091	55091	50674	63264	45207
3179	unkown4435	0.00421867	0.0128642	18	15	337007	0.0149266	0.16005	20	12	1.05078e+06	0.000672074	0.00296581	19	13.6167	780977	406212	0.520133	786830	820008	864677	783544	377239	418062	386506	371339	948881	1102303	1096021	1055906	855556	874518	811817	879474
3222	unkown4503	0.00421867	0.0128642	24	15	28760.2	0.0718824	0.222352	21.995	12	148078	0.00275985	0.00861448	22.9975	13.4602	111712	43427.5	0.388745	102248	92376	76759	55391	112293	70786	99635	120778	113401	161358	164492	153059	114730	113843	109676	115376
3234	unkown4517	0.00421867	0.0128642	24	9	193605	0.0525525	0.187956	23.6461	6	1.19899e+06	0.00208714	0.00695199	23.8231	7.48927	1.02198e+06	212116	0.207553	978959	793349	835153	894721	1069697	1291006	1279570	1155684	1100570	1205176	1069907	1101192	755780	908291	831283	1055733
3238	unkown4521	0.00421867	0.0128642	24	12	40374	0.0767621	0.231185	22.5575	12	149976	0.00292593	0.00899519	23.2788	12.0115	108637	52043	0.479055	58997	91107	97954	57243	105741	134247	97864	143145	121348	138261	171837	168460	81188	76112	58870	116607
3240	unkown4523	0.00421867	0.0128642	18	9	35016.5	0.13312	0.32105	20	6	132711	0.00476493	0.0133064	19	7.6	92190.8	37088.4	0.402301	37626	75904	45415	65647	146087	131807	153853	99096	67223	95533	68289	93070	97401	55352	83627	42470
3267	unkown4552	0.00421867	0.0128642	24	15	22631.3	0.0660208	0.212833	20	12	176445	0.00255849	0.00814886	22	13.475	144641	39317.1	0.271825	152626	119534	123675	113820	119291	134546	126511	124638	192915	148823	171061	192982	138847	150986	128689	158393
3280	unkown4569	0.00421867	0.0128642	24	0	183501	0.158119	0.359454	24.5682	6.63e-05	1.14183e+06	0.00554495	0.0149837	24.2841	3.28e-05	922797	257296	0.278822	1483534	1060222	1008036	1015552	693078	941917	821698	813691	649831	669773	774399	837418	1081856	826682	870184	1179779
3327	unkown4628	0.00421867	0.0128642	18	9	41174.8	0.148458	0.345841	20	6	163378	0.00524567	0.0143905	19	7.6	119252	44150.4	0.370227	76818	64591	84676	51871	164801	171830	182961	133921	112525	120145	110462	101981	75728	128915	63576	124372
3357	unkown4696	0.00421867	0.0128642	24	12	93984.6	0.108622	0.282192	23.0287	12	651680	0.00398124	0.0115099	23.5144	12.0051	526638	127826	0.24272	427624	484080	432574	304855	569016	594519	422562	509040	604886	661797	616589	723448	569609	541744	370446	561378
3362	unkown4704	0.00421867	0.0128642	24	12	186815	0.154702	0.354525	23.9024	12	1.99766e+06	0.00543939	0.014787	23.9512	12.0001	1.76657e+06	277180	0.156903	1709657	1582714	1563051	1301630	1784820	2069269	1690956	1791160	1835459	2209369	1970993	1974806	1747818	1711736	1433223	1881371
3461	unkown4880	0.00421867	0.0128642	24	21	15657.5	0.0943335	0.257322	24.2975	6.63e-05	101658	0.00351367	0.0104117	24.1488	22.6395	94407.8	17127.6	0.181421	103047	103014	96729	103841	82966	104692	83528	68887	92607	85392	75985	71696	112448	111681	104515	107766
3468	unkown4887	0.00421867	0.0128642	24	18	41644.7	0.0374146	0.166683	20	12	302806	0.00153956	0.00555956	22	14.85	271418	93996.4	0.346316	285829	312704	270109	275844	210985	221072	171584	190002	316451	313954	293191	287627	306148	333665	249433	318075
3528	unkown4969	0.00421867	0.0128642	24	12	607150	0.0938577	0.2567	21.253	12	2596627	0.00349795	0.010372	22.6265	12.0444	1.87034e+06	847066	0.452893	1280934	1536712	1198462	1191382	2665713	2284233	1393815	1389665	2361164	2072121	3058378	2894845	1608758	1577601	1382334	1453604
3611	unkown5148	0.00421867	0.0128642	24	21	593013	0.064942	0.21056	20.5594	17.9999	4.12539e+06	0.0025212	0.00805855	22.2797	19.5004	3.47798e+06	546689	0.157186	3417414	3778465	3926866	3534726	2583444	2615529	2391456	2792890	3496793	2934506	3639912	4724359	4122185	4393826	3771507	4214038
3621	unkown5164	0.00421867	0.0128642	24	21	83778.4	0.0496803	0.182607	20.8511	17.9999	791890	0.00198485	0.00669784	22.4255	19.4907	701885	82134	0.117019	715647	761251	776545	691608	563253	541750	594734	641141	673001	707784	718723	771666	792739	845931	687919	840974
3644	unkown5198	0.00421867	0.0128642	18	6	28767.6	0.915191	1	20	5.99999	123825	0.0253153	0.0532767	19	6.01666	99897.9	27942.4	0.27971	98176	59686	87356	53192	130483	135880	125231	103707	57706	95691	81391	89369	122655	101146	111303	91217
3655	unkown521	0.00421867	0.0128642	18	9	381041	0.026214	0.16005	20	6	1168407	0.00111801	0.00439987	19	7.6	503288	491273	0.976127	96433	113816	371598	68876	909978	1505235	871739	1386676	134895	190801	174220	189651	103595	178695	98569	112655
3744	unkown5328	0.00421867	0.0128642	24	21	71671.6	0.101221	0.269485	24.0327	17.9999	373721	0.00374012	0.010939	24.0163	19.501	311093	77271.4	0.248387	386753	350439	346412	320749	280225	213620	255461	248768	360035	280054	159833	279394	381101	354854	394491	364439
3762	unkown5353	0.00421867	0.0128642	18	15	88473.9	0.0544791	0.191804	20	12	437435	0.00215538	0.00713189	19	13.6167	328669	125625	0.382223	338407	238684	311901	330169	221451	220896	205715	275655	533477	400273	365314	450677	325771	380309	351352	289186
3779	unkown5382	0.00421867	0.0128642	24	18	58894.4	0.0954188	0.260023	20	17.9999	602305	0.00354949	0.0104972	22	18.15	538836	68648.3	0.127401	650269	527318	531133	534626	415055	439790	519816	405309	601300	549418	533649	592870	617439	600244	533698	657839
3812	unkown5427	0.00421867	0.0128642	24	21	23057.7	0.0892544	0.249713	23.7736	17.9999	81425.3	0.00334533	0.0100449	23.8868	19.4933	65213.1	23288.8	0.357119	74180	93713	81877	70461	39876	45925	48586	50279	36027	57777	68750	52070	91600	81435	54186	98481
3815	unkown5431	0.00421867	0.0128642	24	21	23258.5	0.0361898	0.166078	20	17.9999	127899	0.00149424	0.00544788	22	19.525	99032.5	27308.4	0.275752	116566	117295	126336	93912	88311	60384	35971	35315	94079	109227	117291	118581	135380	115291	124542	136385
3828	unkown5446	0.00421867	0.0128642	24	9	26248.9	0.17286	0.379551	24.4321	6	254661	0.0059969	0.0159919	24.2161	7.51398	230858	27981.7	0.121207	228780	230491	223870	203303	212227	251010	288692	266715	232813	236779	241099	267981	186193	196060	217307	214546
3888	unkown5519	0.00421867	0.0128642	18	0	45372.4	0.0746775	0.226798	24.0327	17.9999	358410	0.00285515	0.00883176	21.0163	18.3786	322564	48716.4	0.151029	358639	414800	348288	359445	276494	315766	297546	263535	267246	297897	296459	332768	385056	347721	319780	381084
3910	unkown5548	0.00421867	0.0128642	18	9	22842.7	0.210945	0.439022	25.8651	6	109520	0.00714096	0.0184666	21.9326	8.02701	95903.3	18121.9	0.18896	60225	89506	75054	56681	106378	124928	96486	110289	94226	116159	94030	113011	98747	75637	92677	103569
3928	unkown5570	0.00421867	0.0128642	18	0	37201.2	0.0409408	0.171512	23.9024	17.9999	318470	0.0016691	0.005907	20.9512	18.3644	283534	40556	0.143038	299640	324878	329316	321452	211086	259317	283812	263586	269108	246763	251874	288230	322543	310858	318257	322225
3929	unkown5571	0.00421867	0.0128642	24	3	13226.6	0.041459	0.171512	20.464	6	133174	0.00168803	0.00595231	22.232	4.64869	122967	10732.9	0.087283	135293	126644	123188	136678	126761	124167	139828	141940	105872	104180	114097	108933	114623	117342	116734	126454
3949	unkown560	0.00421867	0.0128642	18	0	350848	0.0980809	0.264474	20	18	1.16935e+06	0.00363713	0.0107002	19	18.05	767709	393740	0.512877	1211091	1492017	431563	1309996	176342	461649	227386	508317	795255	736848	831088	793225	1332137	908778	1171632	1264845
4023	unkown5710	0.00421867	0.0128642	24	15	142249	0.0774823	0.231611	20.0911	12	964746	0.00295033	0.00904068	22.0456	13.4729	805033	193269	0.240076	739167	811266	673942	678603	509025	597277	822967	721877	887608	965485	1090676	915213	906791	838975	757413	882087
4083	unkown5789	0.00421867	0.0128642	24	3	45369.2	0.0565758	0.194628	24.9858	7.07e-05	290598	0.00222932	0.00732281	24.4929	1.53084	222854	77140.6	0.346149	271051	282486	340984	267874	215394	279552	226818	150098	160332	151076	183089	156077	233606	223333	214933	199477
4091	unkown5798	0.00421867	0.0128642	24	12	31266.7	0.0930425	0.255474	21.8859	12	90440	0.00347099	0.0103056	22.9429	12.0255	57889	38330.1	0.662131	21548	24553	20482	60655	69910	23541	94727	61103	78894	92080	103660	87126	44589	43225	34657	45060
4094	unkown5800	0.00421867	0.0128642	24	12	48874.3	0.0381167	0.166688	23.3952	12	137871	0.00156546	0.00561917	23.6976	12.002	86764.7	67061.8	0.772916	36415	43791	41737	50818	94954	104404	136969	94767	91313	175428	156329	128415	35143	74977	35938	76306
4101	unkown5808	0.00421867	0.0128642	18	6	44071.5	0.0343323	0.164349	20	6	178356	0.00142518	0.00527289	19	6.01667	121366	57198.2	0.471287	85104	113291	97363	86580	144280	181073	208386	179686	74589	96251	83692	93618	90480	94388	97678	104496
4108	unkown582	0.00421867	0.0128642	18	0	181934	0.190736	0.408267	23.1496	17.9999	534091	0.00653787	0.0171529	20.5748	18.2864	385302	201785	0.523707	706501	681168	248722	701423	149214	256554	97644	333621	337424	279338	447249	274264	672121	505561	362124	596563
4130	unkown5844	0.00421867	0.0128642	18	9	39167.7	0.200887	0.423167	24.9858	6	144088	0.00684188	0.0178364	21.4929	7.95384	120937	32503.2	0.268762	81395	81548	102303	55216	113105	144563	173680	145004	115771	182333	123095	126361	107361	123379	82451	119647
4141	unkown5856	0.00421867	0.0128642	18	9	38666.9	0.199323	0.420264	25.8651	6	199582	0.00679518	0.0177351	21.9326	8.02701	176702	33176.4	0.187754	120781	94714	135266	165957	180955	190719	223085	203571	217083	173045	212899	175520	151243	206255	169672	157306
4151	unkown5865	0.00421867	0.0128642	18	9	267719	0.432714	0.733937	20	5.99998	1122923	0.0133368	0.0311814	19	7.59999	917445	212034	0.231113	627069	733261	627850	595024	1064085	1344883	1059167	1023557	678599	744862	1092340	1014802	770131	865644	743610	1027337
4235	unkown5958	0.00421867	0.0128642	18	6	42420.8	0.27848	0.531505	20	6.00001	127290	0.00910089	0.0226768	19	6.01667	86189.5	41540	0.481961	27375	73787	58908	100940	157636	121525	105429	124572	24744	52376	49276	86063	80147	67221	103141	65351
4253	unkown5981	0.00421867	0.0128642	24	9	48612.7	0.0351501	0.165132	20	6	152883	0.00145564	0.00534603	22	7.425	87720.9	56275.2	0.641526	55373	78253	27441	34893	172254	164293	153110	121876	68040	117378	73049	68706	69056	53386	33994	36866
4308	unkown63	0.00421867	0.0128642	24	18	155059	0.0228089	0.16005	20	12	680233	0.000986176	0.004012	22	14.85	532002	273245	0.513616	393487	538845	589769	496870	293076	390855	354243	294476	611457	659285	648609	801582	590815	684807	598995	605530
4316	unkown665	0.00421867	0.0128642	24	21	594837	0.0358754	0.16586	20	17.9999	2.22417e+06	0.00148258	0.00541412	22	19.525	1.62903e+06	552510	0.339165	2022470	2286077	1354228	1996582	688759	1003664	824110	570256	1694226	1389656	1850927	2303156	2308273	2547369	2111069	1929992
4365	unkown772	0.00421867	0.0128642	18	0	6.25698e+06	0.111264	0.285114	20.2759	17.9999	2.0586e+07	0.0040668	0.0117295	19.1379	18.0638	1.29128e+07	8.13949e+06	0.630344	11048038	19571075	27785925	24004164	5232397	5002658	6075315	3347558	11418866	10860877	12367514	15141306	17666913	26719688	27015733	10941787
4388	unkown817	0.00421867	0.0128642	24	21	616798	0.137637	0.327397	22.1053	17.9999	1.98415e+06	0.00490726	0.0136195	23.0526	19.4712	1.27114e+06	617376	0.485686	1919654	2024064	1067262	676335	602184	647876	254427	255538	2016071	1351034	1061515	943619	2828073	2141261	1534305	1432963
4426	unkown877	0.00421867	0.0128642	24	9	350821	0.0150777	0.16005	20	6	6.56237e+06	0.000678235	0.00298597	22	7.425	2.03842e+06	3.02402e+06	1.48351	245001	58588	34552	385545	7085578	7298491	5587392	6278018	338020	419292	231540	170196	225070	75780	53358	67632
4442	unkown90	0.00421867	0.0128642	24	6	1.44638e+06	0.0267619	0.16005	20	6	7.72776e+06	0.00113905	0.00447483	22	6.05	2.92626e+06	4.35295e+06	1.48755	957960	819277	1053739	2041942	6081717	7433311	10526875	6869140	750330	562580	706417	563157	707477	566800	2608355	250827
4481	unkown960	0.00421867	0.0128642	24	12	133627	0.140333	0.332756	25.1282	12	588348	0.00499188	0.0138289	24.5641	12.0063	478615	156230	0.326422	250427	291434	289695	466654	619644	562288	579753	486731	428570	583626	615978	725217	417903	338019	552804	495729
4483	unkown962	0.00421867	0.0128642	18	0	512873	0.041385	0.171512	20	17.9999	1.65289e+06	0.00168533	0.00594744	19	18.05	1.25607e+06	500847	0.398741	1464530	1792240	1742857	2110454	494118	558484	577024	570059	1320794	1385093	1501820	1709260	1912940	1776102	1672958	1249561
88	FA 32:0	0.0065055	0.0180441	18	6	108473	0.806417	1	20	6.00001	598300	0.0327898	0.0664438	19	6.01667	502251	103185	0.205446	432194	461008	445826	366355	472353	616942	692024	611882	342655	447121	401470	369277	561491	430647	565298	619403
103	LPC 14:1/0:0	0.0065055	0.0180441	24	9	146968	0.0247518	0.16005	20	6	1.70279e+06	0.00156739	0.00561917	22	7.425	566545	745504	1.31588	99880	71803	70867	229753	1171661	1669769	2358306	1611442	125814	91994	119175	90278	70152	27895	239147	15715
133	LPE-N (FA)33:1|LPE-N (FA 16:0)17:1	0.0065055	0.0180441	24	18	299005	0.0146741	0.16005	20	12	1.79923e+06	0.000979133	0.0039999	22	14.85	1.50938e+06	581404	0.385193	1453882	1384477	1579377	1585094	1108257	1244796	960683	1057438	1676779	1840775	1810745	1868624	1700497	1628408	1751539	1585297
152	PC 28:2	0.0065055	0.0180441	24	12	71470.6	0.0667485	0.214037	24.1644	6	328538	0.00379603	0.0110666	24.0822	9.01034	279415	65995.3	0.236191	222544	201174	234185	229684	341587	322220	335382	314961	241575	327753	386308	339896	223202	211697	262614	279869
184	PC 35:4	0.0065055	0.0180441	18	3	352982	0.0368857	0.166416	24.0327	6.63e-05	3.68108e+06	0.00224003	0.00734731	21.0163	1.75139	3.14949e+06	741790	0.235527	3157628	3885441	4125712	3555568	2699663	2893742	2726080	2527713	2590696	2530885	2645470	2921440	3673306	4285594	3862197	3230594
196	PC 38:1	0.0065055	0.0180441	24	15	434630	0.0519911	0.186942	20	12	3863382	0.00304127	0.00928021	22	13.475	3.34884e+06	627776	0.187461	2920557	3408759	2874167	3186990	3149676	2882793	3039654	2545945	3757470	3553774	3817246	4325038	3718922	3302471	3340392	3487459
199	PC 38:4 Isomer A	0.0065055	0.0180441	24	0	270237	0.03567	0.165506	24.0327	17.9999	1.83311e+06	0.00217398	0.00717448	24.0163	21.002	1.65481e+06	271805	0.164251	1906389	1903311	1886213	1745148	1431237	1620749	1307816	1413218	1366174	1371914	1569002	1620108	1756208	2008487	1729057	1838691
202	PC 40:7 Isomer A	0.0065055	0.0180441	24	12	80388.8	0.17888	0.38868	23.1496	12	885598	0.00902586	0.0225521	23.5748	12.0039	764019	133480	0.174708	735452	707491	683888	485811	723600	825604	807022	746098	924170	746691	1006990	864540	782214	782005	702626	670734
235	PE 32:2|PE 16:1_16:1	0.0065055	0.0180441	24	15	4.65513e+06	0.0243652	0.16005	20	12	33205292	0.0015454	0.00557135	22	13.475	2.75847e+07	6.94444e+06	0.25175	25516928	25979204	25017537	23388909	23711316	25600704	20198411	22024681	29223272	35213102	32937875	35446919	29588474	26713468	27991544	29814335
240	PE 34:2	0.0065055	0.0180441	24	18	9.0086e+06	0.0405774	0.171032	20	12	92396748	0.00243905	0.00784042	22	14.85	8.41557e+07	1.80184e+07	0.214108	83728758	89164771	87030208	77873457	70412232	77367547	66247916	69283693	85152820	89982678	92421698	102029796	87126562	89966342	87036485	94348120
242	PE 34:3|PE 16:1_18:2	0.0065055	0.0180441	24	18	4.96256e+06	0.0323458	0.161824	20	12	4.6671e+07	0.00199196	0.0067043	22	14.85	4.29431e+07	1.00535e+07	0.234112	39253971	45938779	46595136	43771478	35942304	37931663	33610668	32926851	43920255	46523846	44974670	51265320	45153754	47777197	46247191	46752251
330	PG 36:4|PG 18:2_18:2	0.0065055	0.0180441	24	0	526642	0.0312864	0.161824	24.0327	6.63e-05	2.71446e+06	0.0019335	0.00659115	24.0163	3.31e-05	2.31464e+06	666580	0.287984	2413565	2789149	2915932	2739211	2162834	2086087	1768391	1792563	1741745	1869007	1860860	2101831	2536704	3178454	2606287	2465988
364	PI 38:5	0.0065055	0.0180441	18	3	30814.8	0.119706	0.298403	23.7736	6.63e-05	163104	0.00635287	0.0167552	20.8868	1.7406	122341	54880	0.448582	195055	138163	144478	174720	102981	120297	96146	76651	56719	60730	76647	139756	108113	210535	177483	151609
374	PS 34:2|PS 16:1_18:1	0.0065055	0.0180441	24	15	1.22135e+06	0.0122586	0.16005	23.2718	12	8.74873e+06	0.000832303	0.00351262	23.6359	13.4801	7.84621e+06	802953	0.102336	7625936	6987535	6938612	6550310	7094185	7101888	6844300	6761658	8636953	8713242	8627866	9016878	8896367	8463285	8312886	8887006
376	PS 36:1|PS 18:0_18:1	0.0065055	0.0180441	24	18	1.24935e+06	0.0598751	0.200771	24.9858	17.9999	1.00173e+07	0.00344746	0.0102627	24.4929	18.0073	9.13774e+06	309197	0.0338373	8600024	8211868	8654077	7736217	8020562	9656361	8005434	7695473	9070643	10088415	9828154	10491725	10264337	10135187	10247992	9421590
387	SM d42:3	0.0065055	0.0180441	24	12	23217.3	0.191367	0.409036	25.2722	12	101896	0.00957193	0.0236027	24.6361	12.008	82073	27707.7	0.337599	59895	71172	49527	34055	107902	89824	71173	117422	92707	81091	133224	100560	98596	80116	60295	74943
389	SPB 14:1;2O	0.0065055	0.0180441	18	0	61524.7	0.16567	0.370437	20	18	239998	0.00844198	0.0213007	19	18.05	194766	53624.4	0.275327	270900	248586	286493	201249	141041	140962	178764	121867	219507	240314	140743	152263	254745	276970	244522	183757
402	TG 39:1|TG 12:0_12:0_15:1_TG 39:1|TG 12:0_13:0_14:1	0.0065055	0.0180441	24	15	266272	0.0367376	0.166416	20	12	1.73744e+06	0.002232	0.00732628	22	13.475	1.418e+06	397400	0.280253	1316869	1378083	1209894	1236080	850829	1029555	1356214	1238604	1548982	1792299	1790088	1818384	1585045	1366494	1421510	1578124
452	TG 54:6 Isomer A	0.0065055	0.0180441	18	6	235028	0.0218878	0.16005	20	6	587347	0.00140354	0.00522274	19	6.01667	323938	256900	0.793054	172423	275496	211758	251283	656882	588112	647691	456704	128764	137397	113807	200963	245368	198564	208225	191465
462	unkown1004	0.0065055	0.0180441	24	21	232500	0.0790905	0.234445	20.3695	18	1.05097e+06	0.00441063	0.0125154	22.1848	19.5078	844183	232058	0.274891	989501	1242621	717984	1073375	426660	744073	513892	599198	844478	740477	837119	883602	1182083	1068784	1038891	914106
485	unkown1027	0.0065055	0.0180441	18	9	863458	0.0847534	0.243464	20	6	3647673	0.0046883	0.0131331	19	7.6	2.57183e+06	957735	0.372395	2206310	1767747	1037970	1871429	3671090	4302221	3096881	3520500	2669991	2280967	2060694	1997053	2583928	1179374	1603645	2287147
487	unkown103	0.0065055	0.0180441	24	21	2.54467e+06	0.108375	0.281865	23.1496	17.9999	2.34095e+07	0.00582164	0.015619	23.5748	19.4792	2.05791e+07	2.82154e+06	0.137107	19563522	21501327	21947078	23136941	16455523	18949717	18995244	15517607	17917382	18745253	20064579	23671073	22358708	24047590	25653199	21578392
493	unkown1037	0.0065055	0.0180441	24	18	66353.3	0.0327699	0.161824	20	12	242502	0.00201531	0.00676771	22	14.85	190833	131007	0.6865	221202	212956	142000	222662	61782	101263	95084	100371	226708	251133	226170	265999	290613	187081	197570	270223
495	unkown104	0.0065055	0.0180441	24	18	2.26733e+06	0.113927	0.289308	24.2975	17.9999	15495451	0.00608286	0.016166	24.1488	18.0007	1.32021e+07	1.69534e+06	0.128414	13099612	12202911	12078141	11744057	10158555	10415674	12785838	10443812	12685842	11316023	14327033	17865055	15584410	15987159	15289808	15120459
501	unkown1047	0.0065055	0.0180441	24	21	46105.8	0.0890085	0.249489	20.7529	17.9999	253766	0.00489532	0.0136104	22.3765	19.4938	201204	45302.6	0.225157	233329	249812	134009	251528	95328	142859	155573	133522	228486	219693	195458	218444	275367	220809	296339	222549
551	unkown11	0.0065055	0.0180441	24	18	1.01346e+07	0.183674	0.39578	27.6489	17.9999	5.40895e+07	0.00923613	0.0229377	25.8245	18.0903	4.47515e+07	3.57686e+06	0.0799272	37134769	43847745	22240794	42105796	30671636	44163563	35589134	40274712	46406438	43367278	45963453	65076383	59567363	48404399	58607496	49778814
553	unkown1100	0.0065055	0.0180441	24	18	141783	0.0509006	0.184832	20	17.9999	721218	0.00298451	0.00912551	22	18.15	602223	145788	0.242084	605656	790018	623770	571378	292093	440192	339440	415171	619761	615659	712257	913044	733134	639359	754569	757809
586	unkown1134	0.0065055	0.0180441	24	21	41432.9	0.112747	0.287501	23.52	17.9999	195463	0.0060275	0.0160296	23.76	19.4868	146468	46485.7	0.317378	132262	186283	160423	154565	57949	140478	85700	95110	116182	122099	137838	180470	194051	217876	234257	135669
617	unkown1168	0.0065055	0.0180441	18	6	1.15787e+06	0.0238258	0.16005	20	6	2.54626e+06	0.00151466	0.0055001	19	6.01667	1.25057e+06	1.33028e+06	1.06374	450642	637654	510672	686196	2453512	2842487	2098224	2790811	530975	470845	488527	677277	643074	595235	660701	893002
624	unkown1174	0.0065055	0.0180441	18	6	1.42104e+06	0.0215249	0.16005	20	6	2.59251e+06	0.00138261	0.00515793	19	6.01667	1.06259e+06	1.57664e+06	1.48377	290711	353352	188974	166253	2342003	3211152	2203554	2613345	341790	292219	272966	243323	399731	374636	332505	318024
628	unkown1178	0.0065055	0.0180441	18	6	177186	0.0370428	0.166416	20	6	424892	0.00224855	0.00735918	19	6.01667	169766	259961	1.53129	31225	56017	57630	28807	627511	375418	416827	279813	36114	29662	30948	36210	29875	68742	70242	37176
629	unkown1179	0.0065055	0.0180441	24	21	25424	0.0792656	0.234572	26.0177	17.9999	161309	0.00441925	0.0125272	25.0088	19.5924	123010	28650.1	0.232908	112126	141341	101442	116239	73390	118911	75444	106880	138334	90436	120174	109442	160278	159363	182348	143250
647	unkown1197	0.0065055	0.0180441	24	21	45043.2	0.210022	0.437707	24.8451	17.9999	273812	0.0103779	0.0251636	24.4225	19.5318	207519	60610.1	0.29207	174066	253663	234661	203646	125202	158996	134067	178685	169345	159176	196508	219890	216401	368076	322143	188631
665	unkown1212	0.0065055	0.0180441	24	21	198565	0.209693	0.437223	20	18	1.02306e+06	0.0103638	0.0251429	22	19.525	852961	196918	0.230864	804669	1056688	1129710	1018602	566773	587435	678890	641141	799594	745754	859818	956997	713403	1338701	1173419	866714
672	unkown1220	0.0065055	0.0180441	18	15	64298.3	0.104107	0.274414	20	12	212420	0.00561959	0.015149	19	13.6167	155667	74791.5	0.480457	201858	168341	109869	134166	75100	110112	68646	112445	224179	180117	242073	203309	219266	121068	149956	158584
692	unkown1243	0.0065055	0.0180441	18	6	551374	0.0528935	0.188609	20	6	1.63224e+06	0.00308814	0.00941685	19	6.01667	1.03885e+06	620526	0.597321	684472	812311	567988	685703	1573393	2009815	1536207	1409563	781079	674269	624086	762955	1011530	727628	865110	692335
719	unkown1270	0.0065055	0.0180441	18	9	466253	0.0296181	0.16055	20	6	1465070	0.00184096	0.00635738	19	7.6	635220	610930	0.961761	183155	175247	221210	169310	1839426	1436899	1729314	854641	221304	230073	206009	197894	208155	212242	201206	155905
731	unkown1290	0.0065055	0.0180441	24	6	105787	0.0155046	0.16005	20	6	543664	0.001029	0.00412604	22	6.05	263531	261776	0.993338	160273	157550	206140	162124	459554	614918	532395	567790	154463	123987	168367	171628	103417	117950	219013	37122
737	unkown1300	0.0065055	0.0180441	18	9	115847	0.0269873	0.16005	20	5.99999	292612	0.00169377	0.00596324	19	7.59999	123965	135301	1.09145	16953	14366	17161	12079	316474	297695	242757	313521	34300	11821	150931	17566	20588	68039	17321	6311
742	unkown1308	0.0065055	0.0180441	24	6	137689	0.0274309	0.16005	20	6	909139	0.0017187	0.00603686	22	6.05	328059	541708	1.65125	90785	30086	113781	211238	725748	830059	1318253	762497	93014	72577	72991	101434	41603	24391	203270	19583
756	unkown1333	0.0065055	0.0180441	24	6	106711	0.0156487	0.16005	20	6	543664	0.00103762	0.00414865	22	6.05	261146	262339	1.00457	160273	157550	206140	162124	459554	614918	532395	567790	130933	123987	168367	171628	99505	117950	219013	25846
815	unkown1412	0.0065055	0.0180441	24	6	125494	0.0193153	0.16005	20	6	711048	0.00125429	0.00482254	22	6.05	276423	398865	1.44295	123414	56940	107728	213724	592445	736524	889374	625851	115135	74946	82073	65264	67503	34217	203484	38279
826	unkown143	0.0065055	0.0180441	24	21	565992	0.101846	0.270827	24.8451	17.9999	6.82501e+06	0.00551207	0.0149245	24.4225	19.5318	6.21487e+06	600964	0.0966978	6096766	6251759	6784901	6353752	5625384	6105323	5513009	5645936	5510901	5636316	5800324	6643407	7076399	6847511	6312625	7063518
829	unkown1435	0.0065055	0.0180441	24	6	110555	0.017566	0.16005	20	6	577045	0.00115154	0.0045043	22	6.05	280971	280593	0.998655	195543	249497	99376	159001	481867	625118	589640	611556	193910	140881	194552	157414	133709	93546	233434	58014
852	unkown1464	0.0065055	0.0180441	18	6	278898	0.404969	0.699506	20	6	895580	0.0182811	0.0405348	19	6.01667	652237	225330	0.345472	457565	759396	709022	377668	700746	1113989	1035175	732409	359559	284249	260196	307301	880836	848621	844511	327666
862	unkown1475	0.0065055	0.0180441	24	6	1.03165e+06	0.0197554	0.16005	20	6	7.58296e+06	0.00127997	0.00488795	22	6.05	2.78736e+06	4.41452e+06	1.58377	1030972	688244	764206	1705141	6655236	7164971	9923246	6588370	779878	578644	807077	485546	637321	379466	1780463	247584
896	unkown1512	0.0065055	0.0180441	24	9	50002.3	0.0231409	0.16005	20	6	223239	0.00147551	0.00540582	22	7.425	131527	64405.8	0.489679	152194	114258	94084	60162	203988	215033	260174	213761	115406	104309	95816	95721	106842	80451	64292	41452
919	unkown1547	0.0065055	0.0180441	24	9	33975.4	0.0380777	0.166688	20	6	336670	0.00230454	0.00750775	22	7.425	121330	145183	1.1966	48898	44980	29779	15236	277381	496180	192646	380475	45668	38674	56709	20536	45295	17961	28866	7038
969	unkown1613	0.0065055	0.0180441	18	6	332524	0.0318267	0.161824	20	6	873726	0.00196335	0.00665267	19	6.01667	390268	493075	1.26343	124154	114987	187513	170983	1162822	791315	959410	581356	110554	115679	147599	156473	153079	163143	202720	146484
991	unkown1640	0.0065055	0.0180441	18	9	32010.4	0.194147	0.413801	24.8451	6	114963	0.00969275	0.0238466	21.4225	7.94237	94270.4	27386.9	0.290514	51509	81143	48127	64538	133783	127290	103598	95180	101661	83052	109689	130295	108962	56399	92881	70265
1008	unkown1663	0.0065055	0.0180441	18	6	116459	0.02612	0.16005	20	6	215918	0.00164489	0.0058413	19	6.01667	104195	116105	1.1143	43334	54254	37035	28990	238371	202261	218424	204616	48691	66341	38209	23628	61419	45768	60485	70178
1011	unkown1666	0.0065055	0.0180441	18	6	227210	0.0178449	0.16005	20	6	427548	0.001168	0.00455287	19	6.01667	210942	221239	1.04882	100018	93468	95166	117901	447518	420046	413676	428953	89538	101358	86938	97665	139864	135541	101471	76989
1030	unkown1694	0.0065055	0.0180441	24	15	20086.1	0.196689	0.416878	24.4321	12	76403.2	0.00980303	0.0240542	24.2161	13.5145	56944.9	19028.9	0.334164	21589	43931	47715	33804	44431	57181	54256	24908	70926	53171	75407	106109	53204	99892	63773	62003
1071	unkown1752	0.0065055	0.0180441	18	9	58290	0.0634328	0.20806	20	6	226306	0.00362849	0.0106818	19	7.6	143394	72151.7	0.503171	111016	66007	77426	71430	262150	195292	270818	176965	76795	112871	143480	133659	60604	118383	125514	64961
1093	unkown1790	0.0065055	0.0180441	24	18	122209	0.0144923	0.16005	20	12	421408	0.00096818	0.00396233	22	14.85	309997	238085	0.768025	297388	332333	344681	280973	113878	140076	170961	121548	341893	427166	472116	444457	403745	402751	342463	358946
1110	unkown1809	0.0065055	0.0180441	24	18	77065.3	0.00942577	0.16005	22.9091	12	205785	0.000656081	0.00290091	23.4545	14.9383	145083	86661.9	0.597325	107128	96718	80068	90315	86899	85452	90840	77805	196386	189336	238713	198704	198010	178988	210934	195739
1159	unkown1877	0.0065055	0.0180441	18	3	44916.1	0.0266517	0.16005	24.0327	6.63e-05	269466	0.00167488	0.0059152	21.0163	1.75139	199058	91080.5	0.457556	280277	346356	220714	230521	128405	148274	173053	142203	110070	150484	156655	136335	271702	240894	256614	305325
1164	unkown1883	0.0065055	0.0180441	24	18	44836.2	0.104571	0.275155	21.1511	17.9999	203045	0.00564162	0.0151903	22.5755	18.0719	167079	27653.5	0.165512	185281	194047	147804	96758	94172	111459	132682	128925	200661	208696	191176	193399	254365	201921	197722	158174
1229	unkown1972	0.0065055	0.0180441	18	0	66782.3	0.0480623	0.180528	24.0327	6.63e-05	261072	0.00283602	0.00880886	21.0163	2.9e-05	190233	73952.6	0.388747	222875	243816	347292	230307	121047	189031	128003	156139	138076	169574	128632	130631	224600	283563	263065	214060
1261	unkown2006	0.0065055	0.0180441	24	15	90439.5	0.0930916	0.255474	22.1053	12	705179	0.00509272	0.0140823	23.0526	13.4611	593631	135692	0.22858	475268	505558	536114	483724	615281	670551	481537	510032	649550	665343	738304	767519	524986	659766	551005	630268
1296	unkown2053	0.0065055	0.0180441	24	21	281792	0.1029	0.272589	24.2975	6.63e-05	1.60821e+06	0.00556225	0.0150214	24.1488	22.6395	1.45498e+06	333870	0.229467	1604555	1832019	1565059	1431214	1209914	1438332	1270065	1103694	908521	1335579	1212971	1398093	1859027	1501700	1602430	1972817
1304	unkown2063	0.0065055	0.0180441	18	9	82199.2	0.134153	0.322167	23.6461	6	227612	0.00702014	0.0182064	20.8231	7.8476	161559	79864.7	0.494339	54647	66171	103474	99930	281155	224311	190611	214369	133616	157610	162883	290586	189380	92481	59455	88168
1324	unkown2086	0.0065055	0.0180441	18	6	17421.2	0.611635	0.94339	20	6	72969.2	0.0259698	0.0544761	19	6.01667	59645.8	11961.1	0.200536	67041	63077	31476	62997	85733	69736	66171	70237	61133	25578	16087	43343	75205	69290	75230	48807
1376	unkown2150	0.0065055	0.0180441	24	18	57965.8	0.0861253	0.245373	22.6735	17.9999	294719	0.0047552	0.0132874	23.3368	18.0145	223838	67630.1	0.302139	222761	259830	209507	197874	148091	127811	158299	143034	182626	258830	219470	299606	335893	322045	192000	328939
1530	unkown2357	0.0065055	0.0180441	18	0	66405.5	0.0346162	0.164682	24.0327	17.9999	179762	0.00211651	0.00702388	21.0163	18.3786	106489	94394.7	0.886425	264793	198931	120115	206037	32652	69240	35148	50541	20939	64365	58769	59916	216641	148932	118021	235455
1543	unkown2374	0.0065055	0.0180441	24	12	127091	0.0238192	0.16005	23.9024	12	370807	0.00151429	0.0055001	23.9512	12	278003	144894	0.521196	235061	205458	170208	153642	420223	392477	260807	344091	399712	353417	384310	345788	202852	172577	165937	237794
1562	unkown2405	0.0065055	0.0180441	24	21	2.36958e+06	0.39566	0.686582	23.3952	6.63e-05	2.59303e+06	0.0179207	0.0398966	23.6976	22.2165	1.53312e+06	1.68039e+06	1.09606	57965	3338733	3583716	3391748	38287	3302689	21167	36527	44683	33736	43019	71398	3612099	3797188	3451254	58374
1571	unkown2418	0.0065055	0.0180441	24	21	56775.9	0.0980674	0.264474	24.9858	17.9999	228050	0.00533171	0.0145645	24.4929	19.5381	159543	65199.1	0.408662	177871	172650	194434	150851	103462	97732	101940	123744	79447	99255	130038	187614	152014	254932	291053	214203
1697	unkown2567	0.0065055	0.0180441	24	18	30746.1	0.0824743	0.23951	26.0177	17.9999	129135	0.00457686	0.0129172	25.0088	18.0293	98926.3	17150.9	0.17337	81135	108834	50614	75700	88009	66273	80215	58670	101509	118619	97677	130886	152878	99837	135039	128785
1729	unkown260	0.0065055	0.0180441	24	21	20477.8	0.0974227	0.263654	20	17.9999	87362.9	0.00530083	0.0144977	22	19.525	71810.1	19293.3	0.268672	74232	105477	76405	92988	50271	39123	46597	48965	66341	69501	64971	93143	104858	80173	68541	95880
1759	unkown2628	0.0065055	0.0180441	24	21	31420.3	0.0919686	0.253998	20	17.9999	233541	0.00503854	0.013941	22	19.525	204115	31906.2	0.156315	205115	264886	233116	201257	158898	182575	149343	155967	221716	214958	167779	223208	227313	227157	224176	255517
1792	unkown2665	0.0065055	0.0180441	24	21	108104	0.0664858	0.213721	22.4427	18	530198	0.00378279	0.0110352	23.2214	19.4716	443968	105546	0.237733	475621	512715	487758	550471	312332	327757	335101	369515	313821	410557	416656	528691	568192	471565	488201	592837
1797	unkown2673	0.0065055	0.0180441	24	21	27128.9	0.118613	0.297523	25.7143	17.9999	162826	0.00630197	0.0166404	24.8571	19.575	123860	32172.9	0.259753	112584	139966	140439	102617	84711	83892	102027	112212	111928	81900	106739	133386	158285	199898	127604	165518
1808	unkown2688	0.0065055	0.0180441	24	21	137407	0.11042	0.284282	24.1644	17.9999	670299	0.00591808	0.0158683	24.0822	19.5053	550453	137990	0.250684	611609	490436	647099	703875	375410	473469	547665	367163	405411	492608	412944	590638	755071	627208	717051	581870
1842	unkown2730	0.0065055	0.0180441	18	15	234542	0.128896	0.313211	20	12	1.0188e+06	0.00677856	0.017702	19	13.6167	914797	221548	0.242183	1118620	1035430	1028847	845393	732810	655551	615142	714323	1080308	1055507	880037	1059353	898559	984914	1030953	866674
1892	unkown2786	0.0065055	0.0180441	18	0	32095.2	0.0870643	0.246562	24.0327	17.9999	182957	0.0048009	0.013382	21.0163	18.3786	150940	38117.6	0.252535	189927	223527	165819	161069	109809	123115	170108	98960	124551	129181	133802	132758	176277	159336	187575	208640
1920	unkown2811	0.0065055	0.0180441	18	3	73055.4	0.0779369	0.232317	24.1644	6.63e-05	1.45135e+06	0.00435375	0.0124039	21.0822	1.75688	1.33794e+06	185820	0.138885	1349028	1398327	1606717	1451339	1232148	1242337	1255791	1228593	1129682	1184449	1320519	1238601	1289014	1583685	1565193	1554372
2039	unkown2942	0.0065055	0.0180441	18	9	27333.6	0.119985	0.298623	24.0327	6.00001	103050	0.00636586	0.0167797	21.0163	7.87756	79940	31798	0.397773	76390	50660	4447	58211	98502	110932	87742	115026	96349	71706	96635	113099	61849	50327	39618	81248
2156	unkown3054	0.0065055	0.0180441	24	21	34856.1	0.0194499	0.16005	20	17.9999	158054	0.00126215	0.00483381	22	19.525	119583	37229.7	0.311329	149693	109167	162868	137023	53768	70042	34912	58515	119350	149746	136205	154831	157570	155967	172404	146276
2214	unkown3117	0.0065055	0.0180441	24	18	33835.4	0.0241876	0.16005	21.253	12	92898.8	0.00153529	0.00555265	22.6265	14.8727	65417.7	41957.8	0.641383	65623	47478	40074	45725	34615	59528	14938	35177	87884	94544	93798	95369	75713	90365	71229	97201
2325	unkown3227	0.0065055	0.0180441	24	12	24215.4	0.114449	0.290141	22.6735	12	214486	0.00610734	0.0162119	23.3368	12.0097	184522	32933.7	0.178481	184764	137664	176904	133073	174377	187403	206901	177923	192513	213157	228336	223936	181860	172400	158224	191714
2341	unkown3245	0.0065055	0.0180441	18	6	217626	0.0940053	0.256792	20	6	728934	0.00513673	0.0141432	19	6.01666	459199	289969	0.631467	339309	247532	261978	238849	681940	832397	850438	550960	255924	312770	358800	313882	425178	329482	360978	424552
2361	unkown3270	0.0065055	0.0180441	18	9	28984.7	0.0473263	0.179522	20	5.99999	106008	0.00279734	0.00871874	19	7.6	65562.7	30998.6	0.472809	41292	41894	35216	35327	104089	112890	122813	84239	56331	42956	45397	39201	66275	43450	39486	40649
2417	unkown3340	0.0065055	0.0180441	18	6	257094	0.198095	0.418391	20	5.99997	2238512	0.00986392	0.024138	19	6.01665	1.94738e+06	285487	0.1466	1900186	1810834	1900076	1687401	2008731	2171214	2510386	2263717	1728026	1741429	1567229	1687644	1811875	1677935	2096931	2040975
2428	unkown3352	0.0065055	0.0180441	18	9	44359.6	0.227365	0.462327	20	6	289744	0.0111175	0.0267557	19	7.6	236899	51671	0.218114	139205	226767	205762	150228	278870	286900	326872	266336	242779	216528	252415	192167	185680	208094	195457	253806
2436	unkown336	0.0065055	0.0180441	24	21	64121.2	0.102209	0.271473	20.6557	17.9999	969433	0.00552936	0.0149505	22.3279	19.497	888281	76346.5	0.0859485	929843	845542	1019904	902655	682662	850957	818899	773460	914135	896223	934592	859462	932609	998356	1024159	922610
2471	unkown3395	0.0065055	0.0180441	18	0	18581.7	0.0767507	0.231185	20	17.9999	78191.2	0.00429514	0.0122602	19	18.05	67396.3	16897.6	0.250719	79692	83090	88634	97348	32219	39461	43929	51300	84431	73562	66296	84358	65651	87433	75116	84565
2515	unkown3440	0.0065055	0.0180441	24	18	50501.2	0.093683	0.256378	20	12	587206	0.00512121	0.0141178	22	14.85	538733	130757	0.242713	547173	526182	549188	584864	352273	393853	522612	480498	553889	654052	605164	535718	570069	618857	566402	578385
2524	unkown3449	0.0065055	0.0180441	18	0	27476.9	0.260292	0.508189	23.9024	17.9999	207677	0.0124985	0.0294045	20.9512	18.3644	180445	33694.6	0.18673	173553	238102	223614	210989	159218	168302	139991	160116	173422	107659	171889	201346	236693	222242	170352	201423
2589	unkown3513	0.0065055	0.0180441	18	9	71324.8	0.30275	0.563277	20	6.00001	223452	0.0142397	0.032917	19	7.6	162076	66867.1	0.412566	54322	97243	80390	83749	180894	269785	285255	157875	182113	128679	130344	188230	160378	140585	159349	83716
2598	unkown3525	0.0065055	0.0180441	24	0	59330.9	0.112599	0.287392	20.3695	6.71e-05	283321	0.00602052	0.0160286	22.1848	3.65e-05	241402	62251.9	0.257877	327087	278618	299807	227772	187922	269807	215086	254006	142393	190030	193379	212971	276421	250968	298721	307359
2615	unkown3541	0.0065055	0.0180441	18	9	21402.4	0.167507	0.372697	20	6.00001	65891.8	0.00852358	0.0214636	19	7.60001	36751.7	23354.4	0.635465	11623	10303	13633	14430	89153	69605	63073	41736	29605	22812	20049	20984	31655	20679	46438	8794
2697	unkown3649	0.0065055	0.0180441	18	0	365435	0.287389	0.542993	24.7059	17.9999	1.56272e+06	0.0136145	0.0316993	21.3529	18.455	1.43814e+06	338444	0.235334	2180411	1806383	1407229	2006690	962077	1459192	1005501	1149837	1552735	1402237	1300581	1149336	1833663	1484440	1566130	1366645
2700	unkown3652	0.0065055	0.0180441	18	15	34116.7	0.474979	0.783237	20	12	104807	0.0209487	0.0455539	19	13.6167	87911.1	37529.8	0.426906	106687	75740	119519	134896	35393	58180	56281	61577	101694	99619	95461	122453	86805	76705	82902	86850
2720	unkown3684	0.0065055	0.0180441	18	0	221486	0.110498	0.284282	20	18	808919	0.00592175	0.0158687	19	18.05	587442	239135	0.407078	956448	943391	462658	912617	243558	515743	254048	343594	695099	556758	614912	495901	968402	643260	728764	895255
2783	unkown3761	0.0065055	0.0180441	24	21	1.34185e+06	0.0389706	0.168107	20	17.9999	4.12452e+06	0.00235271	0.00759392	22	19.525	3.04115e+06	1.32223e+06	0.434779	4950218	4389989	2725188	4262857	936852	1543486	1003072	1587548	3781766	3043529	2923171	2966056	4602266	3501137	3722262	4672436
2887	unkown389	0.0065055	0.0180441	24	18	43804	0.158514	0.360151	20.6557	17.9999	157861	0.00812289	0.02067	22.3279	18.1015	111987	44126.4	0.394033	151721	102552	100107	106754	47570	24264	60599	55222	119147	122311	118237	197889	154628	129842	93909	253066
2931	unkown3948	0.0065055	0.0180441	24	6	21947.2	0.027766	0.16005	20	6	263761	0.00173751	0.0060744	22	6.05	87845.7	163055	1.85615	20146	9500	28804	23192	200477	246354	386329	221884	13666	8292	11165	10270	10872	7012	38822	6917
2947	unkown3986	0.0065055	0.0180441	24	6	505033	0.0221705	0.16005	20	6	12077668	0.00141982	0.00526593	22	6.05	3.77167e+06	7.79631e+06	2.06707	491807	253779	276061	826214	9058643	11706345	16670880	10874804	360440	285532	413027	216650	253271	103998	729194	88397
2949	unkown3991	0.0065055	0.0180441	24	6	247817	0.0313212	0.161824	20	6	6.30712e+06	0.00193543	0.00659274	22	6.05	1.95577e+06	4.08018e+06	2.08622	214987	129241	151094	379033	4420832	5803750	9626935	5376968	165808	109986	162217	100045	126278	62311	392177	21210
2951	unkown3997	0.0065055	0.0180441	24	6	49807.2	0.017516	0.16005	20	6	972481	0.00114859	0.00450032	22	6.05	321469	613677	1.90897	97701	62741	46119	61661	858405	919613	1273619	838287	76914	62241	63454	38323	16659	34377	65048	19284
2981	unkown4081	0.0065055	0.0180441	24	6	51955.4	0.014729	0.16005	20	6	233168	0.000982441	0.00400615	22	6.05	111513	114945	1.03078	100794	67170	77872	41469	239681	248735	244873	199382	73792	61680	94431	40478	46914	46372	68857	17626
3008	unkown415	0.0065055	0.0180441	18	6	67664.8	0.73121	1	20	6	193320	0.0301975	0.0623013	19	6.01667	150484	31861.9	0.21173	86319	85876	350378	130335	208853	203101	150713	210613	73930	50352	83058	119589	99183	187326	147677	158658
3036	unkown4209	0.0065055	0.0180441	18	15	87426.3	0.0132954	0.16005	20	12	206184	0.000895674	0.00372205	19	13.6167	119542	108163	0.904808	117335	120740	93692	77465	19484	31263	5767	30378	242120	218949	179785	183884	147259	143325	115621	168852
3053	unkown4240	0.0065055	0.0180441	24	6	11119.6	0.0142371	0.16005	20	6	197943	0.000952776	0.00392064	22	6.05	67660.1	122441	1.80964	15387	15844	17640	16033	178727	207170	217356	188519	24440	8006	14646	9509	7111	9173	18070	13410
3062	unkown4264	0.0065055	0.0180441	24	6	7202.94	0.0176569	0.16005	20	6	427087	0.00115691	0.00452138	22	6.05	129207	280843	2.17359	10121	4525	7361	7739	360780	441766	533022	372779	4369	14531	4367	4412	4205	4966	9448	4195
3067	unkown4277	0.0065055	0.0180441	24	9	24095	0.0142673	0.16005	20	6	262086	0.000954602	0.003921	22	7.425	93106.1	112821	1.21175	40924	21029	18490	23669	267058	287017	230648	263619	35476	38874	28290	8965	34866	7585	18075	13616
3080	unkown4302	0.0065055	0.0180441	18	9	78992	0.025349	0.16005	20	6	204960	0.00160128	0.0057089	19	7.6	82894.5	91457.8	1.1033	20689	17603	6271	2483	188873	254313	148924	227729	42299	20804	23320	3617	26106	25951	9084	20589
3096	unkown4321	0.0065055	0.0180441	18	6	35603.9	0.120327	0.298994	20	6	112173	0.00638178	0.0167942	19	6.01667	72948.6	38750.8	0.531206	68128	66982	67082	23159	100150	116943	126146	105454	57985	54957	29997	28659	82329	77984	51734	34356
3098	unkown4323	0.0065055	0.0180441	18	15	44006.8	0.0320773	0.161824	20	12	125676	0.00197717	0.00668444	19	13.6167	84816.5	53137.5	0.6265	90650	71404	61255	91803	14364	27869	48195	50876	125302	97025	149456	130922	83456	113118	114442	78693
3123	unkown4352	0.0065055	0.0180441	18	9	36269.3	0.0431372	0.172932	20	6.00001	225969	0.00257575	0.00817494	19	7.60001	170577	47195.8	0.276683	161511	126046	138732	106414	235396	200544	260197	207738	130697	144653	169302	162864	141073	137201	122642	135782
3201	unkown4472	0.0065055	0.0180441	24	12	66587.9	0.0841245	0.242274	23.7736	12	316126	0.00465759	0.0130795	23.8868	12.0003	257127	82413.6	0.320518	213950	199580	199993	201823	286337	322220	281010	272032	229039	325845	386308	323310	180474	186568	250004	250661
3216	unkown4496	0.0065055	0.0180441	24	12	28518.3	0.169855	0.3757	21.253	12	107452	0.00862769	0.021697	22.6265	12.0444	69224.9	43739.7	0.631849	47970	31465	41367	34916	104702	58846	34261	87582	98566	156339	113861	61042	61868	42707	47410	54964
3231	unkown4513	0.0065055	0.0180441	24	15	88275.2	0.0233511	0.16005	20	12	387240	0.00148754	0.00542784	22	13.475	276109	138912	0.503105	248098	242280	206530	188645	204401	222709	193185	197351	368346	454534	377866	348214	244222	235749	292722	333125
3244	unkown4527	0.0065055	0.0180441	18	15	60305.2	0.0831173	0.240448	20	12	239184	0.00460834	0.0129816	19	13.6167	187986	64004.4	0.340474	226829	209852	157181	136715	146833	135497	125396	134661	253750	228803	225175	249007	176387	189908	168205	233659
3263	unkown4549	0.0065055	0.0180441	18	9	27209.5	0.0965769	0.262309	24.0327	6.00002	157566	0.00526029	0.0144131	21.0163	7.87757	135019	29764.8	0.220449	120983	89167	116616	90217	152903	174807	150646	151906	159152	137510	131493	161282	98278	97719	116277	149290
3274	unkown4562	0.0065055	0.0180441	24	0	112373	0.0743399	0.226621	23.9024	6.63e-05	544206	0.00417566	0.0119798	23.9512	3.32e-05	461887	125667	0.272072	555012	540406	558209	523201	366862	506141	337370	417724	355705	375183	400318	363254	440321	541649	473579	638489
3332	unkown4634	0.0065055	0.0180441	24	9	98479.8	0.0275572	0.16005	23.9024	6	212523	0.00172579	0.00604295	23.9512	7.49698	132073	103777	0.785751	89834	75643	55158	19734	256725	252652	136842	203872	222918	156692	216457	157309	62298	73475	85089	45015
3370	unkown4718	0.0065055	0.0180441	24	3	172394	0.0884661	0.249208	20.5594	4.77e-05	1.39858e+06	0.00486901	0.0135551	22.2797	1.39251	1.2504e+06	207517	0.16596	1572813	1202196	1553134	1266195	1364054	1223000	1458237	1409292	1031839	1151125	994123	951197	1252419	1233175	1172219	1316202
3434	unkown4842	0.0065055	0.0180441	24	18	103073	0.0411811	0.171512	20	17.9999	569512	0.00247138	0.00793868	22	18.15	490166	78663.1	0.160483	424775	470174	508042	582729	341323	380885	309820	384096	551389	601816	485909	624961	563301	571724	502522	640500
3450	unkown4862	0.0065055	0.0180441	24	0	96720	0.0541156	0.191121	24.0327	6.63e-05	455294	0.00315145	0.00957106	24.0163	3.31e-05	385137	117257	0.304457	481202	472897	409083	457996	339649	348871	321125	275315	295358	275124	260565	413595	454711	529489	416161	410042
3453	unkown4867	0.0065055	0.0180441	18	9	38827.4	0.146119	0.341627	24.2975	5.99999	179175	0.00756512	0.019463	21.1488	7.89841	155612	34293.3	0.220378	113654	131154	96556	131667	152835	186483	189976	187406	158494	223625	142893	167611	117775	159509	117077	144441
3515	unkown4945	0.0065055	0.0180441	18	12	44632.2	0.134153	0.322167	23.7736	12	450677	0.00702015	0.0182064	20.8868	12.2337	386077	91712.8	0.237551	384742	288774	407883	277746	370071	457588	390878	437522	428264	443594	451881	478968	312881	303694	247956	376015
3576	unkown5087	0.0065055	0.0180441	18	0	120403	0.424853	0.723324	25.8651	17.9999	744055	0.0190462	0.0420452	21.9326	18.5979	724760	115514	0.159382	1074857	834732	886426	720865	663570	626833	543527	693709	652029	784249	720200	583446	716571	835820	721693	702139
3741	unkown5323	0.0065055	0.0180441	24	21	55074.1	0.171281	0.378108	24.7059	6.63e-05	380269	0.00869081	0.0218192	24.3529	22.8309	357122	67465.8	0.188915	407063	372117	359896	382001	245730	370421	350268	288173	317226	290259	350544	287569	366535	425265	386090	498801
3811	unkown5426	0.0065055	0.0180441	24	21	17203.9	0.132478	0.320321	22.7907	17.9999	74045.6	0.00694334	0.0180487	23.3953	19.4742	57686.8	15955.6	0.27659	42042	60825	81634	67864	36319	36853	42155	41643	58682	42160	46962	76459	71021	83628	65354	76180
3868	unkown5492	0.0065055	0.0180441	18	9	31896.5	0.2531	0.497812	20	5.99999	215012	0.0121994	0.0288966	19	7.59999	189486	30837.1	0.162741	160293	168865	142164	143790	200616	205989	225537	227905	178522	188311	234542	168615	156289	204450	170630	158274
3892	unkown5523	0.0065055	0.0180441	18	0	23337.5	0.181878	0.393039	20	17.9999	213181	0.00915747	0.0227926	19	18.05	191651	24556.3	0.128131	218430	239857	197618	209930	145100	177190	181881	157661	182635	173970	209465	205318	224048	207316	183279	238083
3925	unkown5567	0.0065055	0.0180441	24	21	49615.9	0.0737822	0.225751	20.3695	18	122650	0.00414795	0.011923	22.1848	19.5078	83202.4	44155.3	0.530697	77539	100336	130750	146881	20861	41767	33805	28659	42384	60030	80942	135651	137299	112902	111382	129019
4044	unkown5737	0.0065055	0.0180441	24	12	18340.2	0.0832306	0.240488	20.3695	12	56565.2	0.00461388	0.0129891	22.1848	12.0809	33609.8	26901.4	0.800403	5872	18238	20652	20666	17526	29182	47699	44337	42934	54774	82126	46427	16097	24899	26292	16619
4078	unkown5783	0.0065055	0.0180441	24	3	36087.9	0.110666	0.284388	20.8511	6.63e-05	255613	0.00592963	0.015871	22.4255	1.40163	210094	65709.2	0.312761	215457	269021	300654	237320	233790	258695	224413	201514	91332	170040	123708	207222	233568	208096	236994	190558
4124	unkown5838	0.0065055	0.0180441	24	12	34099.3	0.0463704	0.178135	23.9024	5.99999	85757.2	0.002747	0.00858556	23.9512	8.99392	56089	36473.7	0.650283	16707	24912	35306	33878	127436	89150	70277	56166	72109	79026	81968	78558	43271	22929	44096	20317
4144	unkown5859	0.0065055	0.0180441	18	6	67217.4	0.325493	0.595769	20	6.00001	181640	0.015156	0.0347149	19	6.01667	126877	55973	0.44116	43721	106717	100279	134058	177915	194767	169833	184046	36031	71605	64207	144444	126162	103604	137111	127006
4218	unkown5936	0.0065055	0.0180441	18	9	20492.3	0.634566	0.966984	20	6.00001	66481.2	0.0267915	0.0560694	19	7.6	47520.7	17754	0.373606	28725	26358	19173	21856	73830	83592	70482	38021	37988	26105	41581	60440	31444	59465	51727	33703
4223	unkown5945	0.0065055	0.0180441	18	9	28341.9	0.159302	0.361037	24.2975	6	145499	0.00815811	0.0207052	21.1488	7.89841	124637	30913.8	0.248031	93110	102432	51039	117106	149166	136551	179136	117144	119701	142040	146311	155714	119095	83093	106702	113983
4224	unkown5946	0.0065055	0.0180441	18	9	42071.1	0.371091	0.654042	26.1721	6.00002	177436	0.0169627	0.0381365	22.0861	8.05315	146612	31808.1	0.216954	132179	77470	98674	94362	142389	174865	211970	180519	122329	152197	163633	175278	131102	138377	154050	152637
4230	unkown5952	0.0065055	0.0180441	18	9	22392.8	0.647373	0.977126	20	6	76377.8	0.027248	0.0568666	19	7.6	51995	20049.1	0.385597	17167	17702	29855	31750	84531	60832	97891	62257	18992	53084	34015	53907	50723	67916	47566	40673
4301	unkown61	0.0065055	0.0180441	18	9	299606	0.0226111	0.16005	20	6	947643	0.00144514	0.00532422	19	7.6	394787	417246	1.05689	72219	77280	48429	98762	797882	1054052	1168793	769845	139729	125983	77177	164492	83454	93565	186709	45873
4311	unkown64	0.0065055	0.0180441	24	6	917342	0.0191928	0.16005	20	6	9931683	0.00124713	0.0047991	22	6.05	3.40456e+06	6.07292e+06	1.78376	849219	464323	697433	1705164	8361915	10262422	12881310	8221085	730426	532286	595066	625655	570346	349793	1326541	272780
4312	unkown641	0.0065055	0.0180441	18	0	275611	0.134788	0.322896	21.995	17.9999	676054	0.00704922	0.0182608	19.9975	18.1814	429818	265476	0.617648	749703	819255	263956	805318	106887	269661	132947	199501	643848	285706	356620	286095	918758	689376	612514	483575
4320	unkown68	0.0065055	0.0180441	24	15	17278.2	0.230517	0.466496	25.2722	12	98095.5	0.011251	0.0270049	24.6361	13.5478	80885	19999.8	0.247262	62090	53772	75789	53459	68675	90707	62666	92423	106204	95332	70428	120418	93686	87837	93837	70576
4341	unkown730	0.0065055	0.0180441	24	18	215767	0.117057	0.295262	26.4865	17.9999	1.02225e+06	0.00622934	0.0165067	25.2432	18.0437	821223	91950.2	0.111967	704091	896546	354004	678972	571581	848149	653138	551721	1009214	813799	935009	981860	1157756	978008	1076496	876740
4380	unkown805	0.0065055	0.0180441	18	0	550271	0.546807	0.871124	20	12	1.69107e+06	0.0236158	0.0503104	19	15.2	1.48639e+06	740157	0.497955	2253433	1967711	1954784	2479593	1092230	1190408	741013	570310	1204583	1578538	1970054	2011091	1329114	1666793	1291856	1681146
4393	unkown823	0.0065055	0.0180441	24	21	3.00009e+06	0.045624	0.176168	20	17.9999	1.98682e+07	0.0027076	0.00848594	22	19.525	1.7132e+07	3.23413e+06	0.188777	21358776	21630573	15145001	19961169	11500573	13950299	11782599	11046784	18224178	17810451	17905219	19101505	21778002	20360497	18235472	19098706
4399	unkown832	0.0065055	0.0180441	24	15	154740	0.340223	0.613272	24.9858	12	572094	0.0157439	0.0358069	24.4929	13.5357	402315	150203	0.373348	135782	186385	269139	273124	291294	338705	267711	214090	338672	419724	597031	932948	976957	310458	474056	432569
4410	unkown853	0.0065055	0.0180441	18	0	7.05121e+06	0.293735	0.552899	20	17.9999	3.45488e+07	0.0138734	0.0322024	19	18.05	3.09644e+07	6.4736e+06	0.209066	47879795	41613482	28309098	39323695	20893999	28215729	17737361	23466065	38074221	31739167	31602267	30884942	39036495	32628585	29869000	36660975
4429	unkown880	0.0065055	0.0180441	18	0	430181	0.0907707	0.252193	20	17.9999	1.89239e+06	0.00498066	0.0138063	19	18.05	1.53661e+06	441766	0.287493	2121913	2169212	1445748	2257205	844132	1218379	796526	1002777	1891971	1628584	1393764	1781803	2226774	1562998	1774571	2005223
22	Cer 36:1;3O|Cer 14:1;2O/22:0;(2OH)	0.00980952	0.0247433	24	21	423490	0.227371	0.462327	23.3952	17.9999	3.92989e+06	0.0158483	0.0359898	23.6976	19.484	3.42992e+06	450019	0.131204	3874952	3724010	3241707	3235465	2860395	3069597	3033105	2632332	3198393	2940336	3327581	4115787	3883531	3664275	3491734	4680042
26	Cer 37:3;4O|Cer 15:3;3O/22:0;(2OH)	0.00980952	0.0247433	24	21	624473	0.0483491	0.180808	24.0327	6.63e-05	3.73107e+06	0.00410429	0.0118202	24.0163	22.5154	3.30369e+06	645548	0.195402	3433220	3711449	4102918	3676716	2734906	2927572	3133825	2806686	2736447	2383227	3043094	3204679	3219128	3968008	3946065	3823817
64	FA 16:0 (palmitic acid)	0.00980952	0.0247433	24	9	619561	0.0258598	0.16005	20	6	4.77722e+06	0.00235395	0.00759392	22	7.425	2.72132e+06	1.38054e+06	0.507307	2565780	1729155	1737064	1689589	6019787	4255419	4824925	4008734	1780460	1844936	2293270	1859922	2027611	1525461	1817327	1707863
90	FA 40:6	0.00980952	0.0247433	24	15	664899	0.153171	0.35291	21.6708	12	7059620	0.0112699	0.0270214	22.8354	13.4585	6.29851e+06	863533	0.137101	5463503	6168630	5803060	5407872	6289085	6442021	5803970	4939259	6596010	6989804	6870428	7782238	7186034	6036791	6073578	6670934
94	GlcCer d38:1	0.00980952	0.0247433	18	9	65908.4	0.0657134	0.212298	20	6.00001	537356	0.00538053	0.0146712	19	7.60001	439637	81414.6	0.185186	348254	423464	372331	328891	577735	555500	467791	548400	450182	409735	371878	377285	393718	409703	363713	379543
101	LPC 12:0	0.00980952	0.0247433	24	9	578732	0.0221656	0.16005	20	6	6.51978e+06	0.00205119	0.00686232	22	7.425	2.18515e+06	2.8565e+06	1.30723	374144	238269	257349	668582	4933750	6694554	8494589	5956217	496560	405388	529499	324981	323377	201540	1075800	152074
125	LPE 19:0	0.00980952	0.0247433	24	21	46036.2	0.0562896	0.194628	20.6557	17.9999	218868	0.00469439	0.013142	22.3279	19.497	170487	40552.4	0.237862	158218	181592	226952	167261	96669	116393	98917	108093	169618	159802	161618	256888	221850	243917	209084	200620
128	LPE O-18:0	0.00980952	0.0247433	24	18	1.51726e+06	0.0235996	0.16005	20	12	6556980	0.00216938	0.0071677	22	14.85	4.88083e+06	2.69651e+06	0.55247	3671063	4838846	5083808	4236342	2752820	3592264	3195809	2634425	5644657	6250412	6246075	8086776	5559990	6043574	5388168	5269522
131	LPE O-20:1	0.00980952	0.0247433	24	15	110275	0.0334252	0.162706	20.3695	12	572270	0.00295846	0.00905815	22.1848	13.4674	456453	137262	0.300715	328102	435068	448005	366418	352731	400890	344690	316375	551592	561267	513972	662249	498405	544968	492933	429678
134	LPG 18:1	0.00980952	0.0247433	18	6	629236	0.02959	0.16055	20	6	1.32413e+06	0.00265438	0.00836565	19	6.01667	462726	873545	1.88782	42916	22012	29415	114209	1237032	1198898	1964878	895718	13919	15260	5394	6295	20788	10939	110608	21642
136	LPI 16:1	0.00980952	0.0247433	18	9	1.87524e+06	0.0328631	0.161981	20	6	4165721	0.00291417	0.0089774	19	7.6	1.8234e+06	1.72785e+06	0.947602	433287	544488	538833	468857	5956840	3529845	3968315	3207884	657623	686176	639172	521665	738689	689792	660534	497813
160	PC 31:1	0.00980952	0.0247433	24	18	2.32188e+06	0.0285872	0.16055	20	12	2.41002e+07	0.0025741	0.00817494	22	14.85	2.16468e+07	5.61586e+06	0.259431	21828729	22765900	20891534	23160665	18005356	19085716	16409412	17149043	23302550	23615509	23919188	25563566	23669261	24007375	20935348	22875626
175	PC 34:4	0.00980952	0.0247433	24	15	79759.9	0.16976	0.3757	20.9501	12	822789	0.0123192	0.0290833	22.4751	13.4602	700896	147943	0.211077	700619	568059	563041	617460	737492	679685	579476	649756	692291	959954	841601	797310	619156	692256	681950	780666
190	PC 36:5 Isomer A	0.00980952	0.0247433	24	21	92867.5	0.0426779	0.172455	23.6461	17.9999	497848	0.00367511	0.0107768	23.8231	19.4899	435310	93775.9	0.215423	452988	529058	518630	491440	362033	324646	343469	395685	349981	351804	394220	471067	528827	526845	479567	456155
200	PC 38:6 Isomer A	0.00980952	0.0247433	24	12	52940	0.120848	0.299957	24.8451	12	139206	0.00917262	0.0228177	24.4225	12.0036	98120.7	58226.8	0.59342	81993	33096	55798	10364	84133	112906	150387	162915	138783	153716	140583	123742	130242	110787	64605	28871
231	PE 30:2|PE 12:0_18:2	0.00980952	0.0247433	24	15	157881	0.0233616	0.16005	20	12	777528	0.00214982	0.00711872	22	13.475	599914	220279	0.367185	558842	610707	515654	404804	509532	460718	375860	416255	741306	790723	727867	850216	681965	584085	590579	684724
237	PE 33:1|PE 16:0_17:1	0.00980952	0.0247433	24	15	95877.3	0.0115618	0.16005	20	12	568874	0.00114373	0.00448542	22	13.475	449598	146188	0.325153	386620	404403	378745	390865	332082	361727	384206	342244	538222	585738	527264	624273	456801	486035	461253	470180
253	PE 36:5|PE 18:2_18:3	0.00980952	0.0247433	18	15	224068	0.0883992	0.249175	20	12	1.51729e+06	0.00698085	0.0181357	19	13.6167	1.28449e+06	289278	0.225209	1375360	1256701	1200861	1211411	1058785	1206755	884622	1058175	1278667	1539750	1651212	1599516	1224034	1358974	1205734	1396402
273	PE O-38:2|PE O-20:1_18:1	0.00980952	0.0247433	24	21	660752	0.0862435	0.2454	24.0327	17.9999	5.97352e+06	0.0068315	0.0178196	24.0163	19.501	5.3782e+06	714916	0.132929	5665790	5829070	6508703	4908211	4765610	5249220	4840471	4292840	4626487	5195524	5068947	5198226	5915576	6128705	6025109	5824708
277	PE O-40:2|PE O-22:0_18:2	0.00980952	0.0247433	24	21	944910	0.295489	0.55455	24.1644	17.9999	9.55035e+06	0.0198367	0.0434922	24.0822	19.5053	8.68948e+06	1.01627e+06	0.116954	8734102	10054392	9775929	8132275	8113418	8373079	7514000	7565777	6734572	8626562	8487860	8661328	8852870	10390022	8531113	10427413
360	PI 38:1|PI 20:0_18:1	0.00980952	0.0247433	24	18	176591	0.126401	0.308979	25.4179	17.9999	1.67263e+06	0.00953841	0.023533	24.7089	18.0148	1.51951e+06	72362.7	0.0476224	1554799	1366932	1461278	1211039	1397788	1514921	1300111	1321475	1594250	1619186	1793040	1461888	1614241	1802027	1582887	1691379
375	PS 34:3|PS 16:1_18:2	0.00980952	0.0247433	24	18	375601	0.0274767	0.16005	23.7736	12	2486681	0.00248478	0.00796866	23.8868	14.9861	2.218e+06	386297	0.174165	1837748	2073594	1995434	1932225	1948135	2073034	1906070	1851692	2220685	2360921	2529791	2835327	2464765	2479508	2500050	2479123
383	PS 38:1|PS 20:0_18:1	0.00980952	0.0247433	24	15	661253	0.149023	0.34644	23.1496	12	8.7845e+06	0.0110048	0.0265411	23.5748	13.4773	8.02395e+06	892368	0.111213	7563519	7122385	7893615	6709338	7455064	8246190	7320488	8249840	8902730	7798038	9191122	9246124	8110420	7638362	8431130	8400999
400	TG 38:1|TG 12:0_12:0_14:1	0.00980952	0.0247433	24	18	1.60815e+07	0.0236828	0.16005	20.1831	12	7.17071e+07	0.00217621	0.00717448	22.0915	14.8517	5.45055e+07	2.60104e+07	0.477207	45613378	55739485	46907004	43897826	26583764	32114094	43651888	44306070	60301522	69479780	78210093	78836895	64401329	59356963	58708558	67435824
410	TG 42:2	0.00980952	0.0247433	24	15	1.88596e+06	0.0771618	0.231383	20	12	2.03806e+07	0.00619634	0.0164289	22	13.475	1.59177e+07	5.55696e+06	0.349105	12349140	15109045	13331227	11823648	13215928	15343390	17093823	13324778	17082120	17931724	21881754	24626749	14194834	15000551	14301878	15681688
450	TG 54:4	0.00980952	0.0247433	18	9	186615	0.0252653	0.16005	20	6	1.15805e+06	0.0023056	0.00750775	19	7.6	643106	383413	0.59619	256454	295961	350538	385810	1171031	1120812	1287028	1053347	410961	312180	410934	384383	396204	352725	452151	443251
484	unkown1026	0.00980952	0.0247433	18	9	127100	0.0735622	0.225384	20	6.00001	623376	0.00594175	0.0158901	19	7.60001	426695	162958	0.381908	319145	267667	195835	350089	530839	778646	594479	589538	397246	342833	337371	322417	414661	225601	270544	377661
497	unkown1043	0.00980952	0.0247433	18	9	80025.4	0.263448	0.512355	20	6	334059	0.0179823	0.0399706	19	7.6	240081	95039.8	0.395865	214473	180277	37456	141071	272830	395993	313618	353795	254878	211937	237299	203373	295694	74330	131513	223841
508	unkown1054	0.00980952	0.0247433	18	6	273145	0.161342	0.364009	20	6	786602	0.0117889	0.0280718	19	6.01667	512553	283213	0.552554	402550	426181	396165	193965	805847	913961	757543	669057	372050	339833	281509	265030	669215	525203	379254	254372
596	unkown1145	0.00980952	0.0247433	18	9	512027	0.0576272	0.19615	20	6.00002	2.37785e+06	0.00479266	0.0133716	19	7.60001	1.60103e+06	675862	0.422143	1326997	1217129	675219	1029993	2195018	2953265	2040754	2322374	1493373	1325625	1446269	1173997	1542420	716528	710045	1321679
613	unkown1164	0.00980952	0.0247433	18	6	553918	0.0203849	0.16005	20	6	1.09022e+06	0.00190315	0.00651724	19	6.01667	433699	671361	1.54799	92961	110367	96463	111033	1372771	1046867	1072552	868708	107056	93686	120245	71712	130710	140004	147003	55356
644	unkown1194	0.00980952	0.0247433	24	18	45247.4	0.0466978	0.178626	20	17.9999	168842	0.00398004	0.0115099	22	18.15	121060	60420.5	0.499094	147219	205100	135384	107110	22409	67531	15503	60890	160374	99657	147608	170620	173141	171579	194686	135964
667	unkown1214	0.00980952	0.0247433	18	6	827184	0.0211614	0.16005	20	6	1.41823e+06	0.00196789	0.00666304	19	6.01667	592459	856378	1.44546	146933	163687	89739	134788	1587979	1463573	1315190	1306160	185811	183034	185715	115008	305940	232611	218796	183962
673	unkown1221	0.00980952	0.0247433	24	18	103364	0.0925748	0.254892	20	18	552798	0.00726868	0.0187539	22	18.15	440562	136274	0.309319	505030	563938	493070	399094	237115	324613	30380	377294	467000	410792	557239	647726	597020	506892	585357	521922
710	unkown1261	0.00980952	0.0247433	24	9	21356.7	0.105642	0.277241	20	6	128914	0.00815786	0.0207052	22	7.425	98843.1	24492.3	0.24779	107559	71956	75160	78651	145804	107094	143963	118794	85538	107679	86573	96249	103078	67640	77502	75361
721	unkown1273	0.00980952	0.0247433	24	6	1.04191e+06	0.0197889	0.16005	20	6	9931683	0.00185327	0.00638033	22	6.05	3.42413e+06	6.05707e+06	1.76894	849219	501125	697433	1705164	8361915	10262422	12881310	8221085	792858	577582	701603	508957	537589	291299	1671257	213685
723	unkown1275	0.00980952	0.0247433	24	6	149328	0.0254531	0.16005	20	6	671938	0.00232088	0.00753576	22	6.05	254457	385376	1.5145	84479	40249	71075	217087	534755	652387	892177	608433	82673	56339	87899	62639	39861	19365	230334	9086
733	unkown1295	0.00980952	0.0247433	24	9	101763	0.0148111	0.16005	20	6	567800	0.00142918	0.00528329	22	7.425	212443	234157	1.10221	91213	49273	33608	157703	527488	561415	637736	544562	78864	49938	106350	52301	34051	12573	135204	12383
734	unkown1297	0.00980952	0.0247433	24	6	21095.1	0.0141005	0.16005	20	6	551231	0.00136741	0.00512212	22	6.05	176242	355811	2.01888	28201	7282	27954	27769	584638	521064	589515	509708	27590	23994	40186	20372	14222	5956	33254	5025
739	unkown1302	0.00980952	0.0247433	24	6	21756.3	0.15263	0.352283	20.2759	6	128213	0.0112354	0.0269817	22.1379	6.04275	75450.5	49043	0.650003	72322	53022	65875	69331	73806	161631	89415	188000	49597	44347	81289	58298	49391	25335	74683	5370
751	unkown1326	0.00980952	0.0247433	18	9	52789.8	0.0184453	0.16005	20	5.99999	188149	0.00174016	0.0060744	19	7.6	86990.5	78838.8	0.906292	6791	35347	42427	28914	208077	206454	148058	190007	35797	53190	48791	31338	23477	36219	12693	36301
753	unkown1329	0.00980952	0.0247433	24	9	15361.9	0.0984314	0.264872	20	6	93225.2	0.00766929	0.0197085	22	7.425	41103.5	33816.6	0.82272	17785	16870	17338	46299	43237	105322	70935	153407	20444	14072	26354	18994	6096	9989	34666	10438
812	unkown1409	0.00980952	0.0247433	18	6	1.9747e+06	0.0255388	0.16005	20	6	3892499	0.00232786	0.007549	19	6.01667	1.60471e+06	2.30528e+06	1.43657	422851	368210	525058	901663	3179816	4097013	5164307	3128860	388304	276894	317016	342278	419709	393666	1096655	183421
840	unkown1449	0.00980952	0.0247433	24	21	55738.9	0.264586	0.513024	24.2975	17.9999	193493	0.0180488	0.0400987	24.1488	19.5099	130120	67703.4	0.520316	86668	200775	182969	147654	43212	93531	77727	68937	93970	66066	108213	131377	143530	311299	221007	98140
859	unkown1472	0.00980952	0.0247433	18	6	189114	0.0868438	0.24646	20	6	471010	0.00687314	0.0178972	19	6.01667	289069	185488	0.641675	256333	274268	138399	107763	474283	541875	448097	419784	201586	191508	152495	110618	349480	206228	225894	166853
871	unkown1486	0.00980952	0.0247433	24	18	127335	0.0285408	0.16055	20	12	336616	0.00257037	0.00817494	22	14.85	204062	268258	1.31459	175470	231767	258047	162143	11227	22079	8550	19344	300935	318920	249921	476689	248535	330169	189967	301151
917	unkown1543	0.00980952	0.0247433	18	6	226641	0.0325679	0.161824	20	6.00001	551751	0.00289088	0.00892302	19	6.01667	307935	238333	0.773971	299016	256549	187644	125690	672695	561923	520903	451482	152220	178222	133402	112046	311905	173298	153669	174197
932	unkown1565	0.00980952	0.0247433	24	6	65465.2	0.0143763	0.16005	20	6	461119	0.00139143	0.00518623	22	6.05	268235	186820	0.696481	199623	207362	199411	176578	414839	457695	497318	474624	237599	195512	196282	191419	178600	181903	201518	96055
957	unkown1597	0.00980952	0.0247433	18	6	152215	0.0216795	0.16005	20	6	283735	0.00201092	0.00675802	19	6.01667	134132	150896	1.12498	81753	81852	44605	48242	272743	332342	268749	261107	47752	37636	50414	47179	106158	71649	62978	38387
986	unkown1636	0.00980952	0.0247433	18	9	147871	0.0189552	0.16005	20	5.99999	778507	0.00178319	0.00619106	19	7.6	422390	280976	0.665205	173834	299219	217737	129203	772661	778275	854436	708657	256225	264905	336920	215904	269225	221350	205700	170250
1012	unkown1667	0.00980952	0.0247433	18	6	907622	0.0207223	0.16005	20	6	1.87867e+06	0.00193131	0.00659115	19	6.01667	895253	1.0039e+06	1.12136	435721	411391	416441	345131	2253057	1699472	1928260	1633910	349797	383774	372054	380653	601129	419224	374442	373137
1027	unkown1690	0.00980952	0.0247433	18	6	481852	0.0242638	0.16005	20	6	1.08123e+06	0.00222383	0.0073101	19	6.01667	446920	649566	1.45343	108402	114297	139479	134951	1417504	1001459	1114150	791790	138456	118613	121393	122505	140180	152256	158230	117619
1079	unkown177	0.00980952	0.0247433	18	3	51227.9	0.551	0.875511	25.7143	6.63e-05	818238	0.0336217	0.0678754	21.8571	1.82146	806778	122596	0.151958	721900	885041	818362	847649	820844	862695	772978	692354	621331	753062	695644	843364	886084	976098	928997	874654
1118	unkown1819	0.00980952	0.0247433	24	21	23226.9	0.0696975	0.218884	20.8511	17.9999	113639	0.00566649	0.0152481	22.4255	19.4907	85208.2	24903.2	0.292262	94769	99248	70043	112934	37058	67789	47648	38584	82167	75833	90183	121177	120558	87728	109078	137191
1121	unkown1822	0.00980952	0.0247433	18	6	247073	0.0303678	0.161508	20	6	484391	0.00271642	0.00850768	19	6.01667	253362	244015	0.963108	110940	123359	123083	79740	489761	470553	493575	483675	147411	153216	133124	97332	191310	166093	179365	138136
1140	unkown1842	0.00980952	0.0247433	18	9	339005	0.0205267	0.16005	20	6	1188149	0.001915	0.00655283	19	7.6	469582	523891	1.11565	92488	77602	71197	70471	1432102	1033481	1330825	956188	81634	127714	86208	84624	107985	97213	71775	144043
1145	unkown185	0.00980952	0.0247433	24	12	44089.5	0.201535	0.423938	24.8451	12	450613	0.0142859	0.0330069	24.4225	12.0036	397753	66764	0.167853	406777	278154	381660	276262	431793	415876	440947	399762	393544	510348	455742	442819	354438	395357	366469	428994
1168	unkown1887	0.00980952	0.0247433	24	15	43075.5	0.0552425	0.193284	28	17.9999	184828	0.00461724	0.0129905	26	16.4821	147533	10529.5	0.0713701	93734	112170	100465	117119	129682	144340	112119	129316	177377	166967	150650	183706	187994	227438	190417	133462
1192	unkown1915	0.00980952	0.0247433	24	15	41060.1	0.0796849	0.235196	21.4599	12	145762	0.0063738	0.0167908	22.7299	13.4582	102734	50309.4	0.489704	77548	60103	66996	74676	111135	105646	65574	50197	148104	145446	161770	127730	72037	129157	89776	142034
1232	unkown1975	0.00980952	0.0247433	24	0	109886	0.178949	0.38868	22.6735	6.63e-05	476475	0.0128936	0.0302235	23.3368	3.41e-05	401005	141484	0.352824	411199	498320	495261	501123	265993	405899	423952	355764	162727	200413	322569	466068	493988	465309	506222	493843
1248	unkown1993	0.00980952	0.0247433	24	18	59078.4	0.510376	0.8262	23.0287	17.9999	646594	0.0315262	0.0644904	23.5144	18.0077	522915	128591	0.245912	520422	491375	616755	509092	8922	590263	474814	475130	557683	524367	486525	559360	598187	666233	616798	705158
1278	unkown203	0.00980952	0.0247433	24	9	89965.9	0.737063	1	24.9858	6	1768199	0.0428716	0.0834487	24.4929	7.53324	1.64952e+06	118201	0.0716575	1561618	1562846	1888929	1544741	1993237	1783510	1621323	1674726	1588185	1532870	1612406	2022768	1515799	1504703	1474413	1550249
1361	unkown2131	0.00980952	0.0247433	18	0	69081.3	0.172171	0.378962	20	17.9999	353643	0.0124704	0.029365	19	18.05	299966	68450.7	0.228195	412195	415266	349995	323952	251897	233998	247965	179493	227196	339319	328790	312777	369831	275599	340329	428815
1407	unkown2193	0.00980952	0.0247433	18	9	67818.3	0.0324763	0.161824	20	6	233710	0.00288364	0.0089077	19	7.6	113727	89286.9	0.785096	54665	32080	23985	40816	264368	259415	187784	223275	57243	76256	54304	20258	55031	49685	75223	64422
1449	unkown2245	0.00980952	0.0247433	24	15	91320.5	0.0374473	0.166683	20.6557	12	343688	0.00327271	0.00985976	22.3279	13.4632	247850	111781	0.451003	140077	263307	171749	188757	222102	195263	129467	133328	363384	340241	345962	325164	350626	266694	234235	252070
1462	unkown2266	0.00980952	0.0247433	24	21	64757.9	0.0943703	0.257322	20	17.9999	451506	0.00739187	0.0190608	22	19.525	384081	64980	0.169183	340815	453445	488552	396487	208232	310865	358228	241119	391011	388811	384630	473083	482985	477399	427273	418368
1472	unkown2281	0.00980952	0.0247433	24	12	194256	0.237932	0.477417	22.6735	12	1.57807e+06	0.0164784	0.0371588	23.3368	12.0097	1.27861e+06	338381	0.264646	750232	1271291	1064573	992575	1341220	1409833	1217543	1281330	1103046	1449435	2014510	1745278	1292482	1116975	1176644	1115757
1480	unkown2291	0.00980952	0.0247433	18	9	77874	0.0784542	0.233242	20	6	484184	0.00628734	0.0166213	19	7.6	375930	100268	0.26672	285147	241719	279216	355247	478614	525251	545614	387258	353938	348763	312770	386544	370196	239113	276977	313149
1552	unkown2391	0.00980952	0.0247433	24	12	330328	0.125101	0.306966	21.7778	12	5.66003e+06	0.009453	0.0233862	22.8889	12.0283	5.14278e+06	532095	0.103464	5051764	4992854	4846858	3970330	5356423	5077359	4958398	4993350	5735369	5837175	5558492	5509085	5300911	5259278	4796730	4743104
1565	unkown241	0.00980952	0.0247433	18	9	46487.7	0.132625	0.32036	20	6.00001	392631	0.00994557	0.0242999	19	7.60001	328490	52776.4	0.160664	336284	252986	240417	291845	380815	410363	401100	378246	307088	255540	310293	337265	263586	293356	297815	332846
1593	unkown2440	0.00980952	0.0247433	24	9	26490.7	0.261574	0.510127	22.2166	6.00002	201244	0.0178727	0.0398447	23.1083	7.45323	167288	28315.9	0.169265	162850	157742	168554	146842	164230	225839	200237	214669	162184	110518	202201	191089	113336	153549	144641	140952
1681	unkown2549	0.00980952	0.0247433	24	18	85270.7	0.0425257	0.172374	20	17.9999	364231	0.00366349	0.0107497	22	18.15	285454	97651.1	0.342091	288509	371687	278820	345111	108380	194809	161328	96814	308882	267714	341813	472220	372976	378095	331615	374239
1723	unkown2595	0.00980952	0.0247433	24	18	32367.8	0.119322	0.298305	24.5682	17.9999	264031	0.00907171	0.0226416	24.2841	18.0024	236506	16226.2	0.0686082	228900	230004	219395	198956	203423	251522	194194	191406	228300	251346	252894	275287	266398	284813	265666	239246
1737	unkown2608	0.00980952	0.0247433	24	3	28723	0.0319882	0.161824	20	6	98287.5	0.00284506	0.00881949	22	4.675	74021.2	27898.6	0.3769	76978	109774	109147	68457	100344	114341	84341	94124	8490	46545	30098	34965	63304	72302	80032	77398
1774	unkown2645	0.00980952	0.0247433	24	3	40052.1	0.0497347	0.182657	20	7.89e-05	199158	0.00420813	0.0120585	22	1.37504	162980	59905.7	0.367566	224715	204623	186243	181050	155410	226152	198897	174436	71170	99681	116046	124553	178403	142385	167445	207408
1794	unkown2668	0.00980952	0.0247433	18	6	90874.9	0.157613	0.359189	20	6.00001	457651	0.0115525	0.0275672	19	6.01667	363743	91793.5	0.252358	355269	340126	351704	260154	467868	404966	524113	433658	270119	303658	271935	306625	327546	239890	388457	395829
1806	unkown2685	0.00980952	0.0247433	24	18	44721.3	0.223629	0.457101	24.1644	17.9999	433770	0.0156239	0.0356057	24.0822	18.0002	378935	46828.6	0.123579	368800	333305	362029	401990	364187	303013	307204	324166	367893	390992	339290	463013	465945	365549	407318	496269
1813	unkown2693	0.00980952	0.0247433	18	3	274002	0.159009	0.360884	24.2975	6.63e-05	2.45527e+06	0.0116411	0.0277345	21.1488	1.76243	2.06176e+06	731516	0.354801	1728508	2466029	3033470	2593079	1273133	1717840	1995899	1534517	1523792	1284316	1453205	2209469	2948185	3043701	3231902	1797670
1819	unkown27	0.00980952	0.0247433	18	3	350812	0.809521	1	28	6	2010331	0.0463415	0.089431	23	4.38095	2.12746e+06	242267	0.113876	1812603	2226344	1894355	935118	2144726	2134804	2159086	1602708	1528926	1657153	1358193	837628	5667530	2802532	3011339	2211388
1869	unkown2763	0.00980952	0.0247433	24	21	41603	0.183501	0.395596	22.9091	17.9999	191124	0.0131763	0.0308381	23.4545	19.4756	147020	41364.7	0.281355	135408	183780	169260	146386	88942	122816	62857	117029	128344	110787	113227	224823	176711	203297	222912	161579
1878	unkown2772	0.00980952	0.0247433	24	18	30010.7	0.097054	0.263049	23.3952	18	318980	0.00757538	0.0194783	23.6976	18.0029	285416	34466.4	0.120758	322837	260528	293999	272769	237950	257496	256629	248081	303882	293575	303738	244893	323567	321054	299504	331795
1925	unkown2816	0.00980952	0.0247433	18	3	18660.5	0.0866884	0.246199	24.8451	17.9999	713034	0.00686236	0.0178794	21.4225	20.2567	568886	108749	0.19116	488955	688832	692755	587508	501523	493917	514398	413042	486079	444084	489937	654651	665526	711156	720419	755041
1946	unkown2837	0.00980952	0.0247433	24	12	18188.9	0.162162	0.365311	24.1644	12	72703.2	0.0118407	0.0281654	24.0822	12.0001	58754.2	21478.5	0.365565	41831	41708	28538	58416	60506	77242	64966	79892	54062	84437	69362	82952	28541	53368	47773	67399
1953	unkown2848	0.00980952	0.0247433	18	0	35422.2	0.227779	0.46274	25.2722	6.63e-05	245892	0.0158727	0.036012	21.6361	2.84e-05	205809	29606.2	0.143853	233101	225630	267655	257184	174956	170942	196085	218882	190885	222028	194510	128176	230808	217747	197310	212046
2003	unkown2900	0.00980952	0.0247433	24	21	537958	0.193192	0.412351	23.9024	18	7.62273e+06	0.0137747	0.032006	23.9512	19.497	6.91479e+06	532826	0.077056	6337344	7120995	7018433	6991195	6724427	6605517	5872702	5596666	6181315	8155703	6867097	6692201	7521229	7547802	7885027	7536862
2029	unkown2931	0.00980952	0.0247433	18	9	131340	0.0159707	0.16005	20	6	960463	0.00152927	0.00554423	19	7.6	355770	443527	1.24667	28431	5182	20517	48615	1020508	1019347	856880	945116	64602	46174	47771	21719	81994	43735	38564	8168
2035	unkown2938	0.00980952	0.0247433	24	21	60968.2	0.0424803	0.172374	20.0911	17.9999	434715	0.00366002	0.0107466	22.0456	19.5204	365870	61454.4	0.167968	471735	347766	380608	376034	291602	309577	214890	250351	382115	438545	375312	365167	433619	467479	412734	425030
2060	unkown2962	0.00980952	0.0247433	18	9	40239.7	0.124706	0.30633	24.0327	5.99999	177025	0.00942702	0.0233475	21.0163	7.87755	149860	38200.8	0.254909	120095	118341	110194	103176	217424	176430	171937	142309	141958	160656	153244	217367	152872	117117	100926	114073
2066	unkown2968	0.00980952	0.0247433	24	9	171806	0.0825904	0.239693	21.8859	6	2219624	0.0065772	0.017246	22.9429	7.4467	1.99104e+06	196615	0.09875	1971336	1918857	2002794	1775904	2155013	2360047	2237462	2125974	1962114	1845477	1914825	2241901	1667440	1803626	1824555	1908180
2075	unkown2976	0.00980952	0.0247433	24	18	133121	0.119205	0.298305	26.4865	17.9999	1.23341e+06	0.00906395	0.0226348	25.2432	18.0437	1.06218e+06	127667	0.120193	1002798	1007645	1140988	823582	1022010	1045051	888413	743929	1130780	1084943	988074	1110159	1209728	1289649	1279304	1154952
2136	unkown3032	0.00980952	0.0247433	24	12	28905.8	0.134324	0.322234	22.9091	12	102680	0.0100562	0.0245154	23.4545	12.0065	70910.1	36639.2	0.516699	43223	65229	32868	30192	97366	66087	39680	101101	95688	78418	107013	129600	60791	45910	51548	79552
2158	unkown3056	0.00980952	0.0247433	24	18	25452.1	0.039929	0.169407	20	17.9999	244695	0.00346447	0.0103056	22	18.15	221236	31340.1	0.141659	241487	235672	233184	226009	169010	196037	179048	153637	207874	245202	269705	244496	242116	250497	256260	229909
2180	unkown3078	0.00980952	0.0247433	24	21	32225	0.169677	0.3757	23.6461	17.9999	196285	0.0123141	0.0290833	23.8231	19.4899	169940	36258	0.213358	171122	208025	243498	145991	135458	150913	147770	122857	150098	154220	148470	159898	181209	223444	205145	175342
2191	unkown3093	0.00980952	0.0247433	18	9	1.5454e+06	0.04237	0.172374	20	6	3.94759e+06	0.00365161	0.0107358	19	7.6	1.40514e+06	1.84437e+06	1.31258	15340	59499	36249	33144	5346918	5380326	2223244	2839881	75475	85782	73450	35639	39722	198058	215992	22581
2198	unkown31	0.00980952	0.0247433	18	9	264394	0.44206	0.745583	20	6.00002	876948	0.0279295	0.0582079	19	7.60001	579377	214667	0.370513	266549	317958	299051	275162	774634	988386	1062359	682414	332868	359735	487976	388502	642069	446297	601916	668978
2234	unkown3138	0.00980952	0.0247433	24	18	33686	0.195259	0.414798	26.4865	17.9999	374537	0.0139016	0.0322512	25.2432	18.0437	337816	23438.4	0.0693821	318390	313761	284210	352112	316824	296553	342139	275043	319370	379893	330182	365049	389013	399961	335524	373651
2321	unkown3223	0.00980952	0.0247433	24	18	24649.7	0.145769	0.341162	28	17.9999	231026	0.0107961	0.0260864	26	18.1071	208243	9799.74	0.047059	194813	171758	217841	173307	198319	213896	188752	165640	200464	213988	218290	242389	223648	233022	237221	230213
2366	unkown3275	0.00980952	0.0247433	18	9	18107.6	0.130328	0.3155	20	6.00001	140439	0.00979563	0.0240491	19	7.60001	111143	24657.9	0.221856	82491	89173	97491	89555	105659	135242	172377	148478	96595	114972	95816	94058	93408	84987	103281	97157
2375	unkown3286	0.00980952	0.0247433	18	6	325033	0.0187522	0.16005	20	6	630488	0.00176608	0.00614584	19	6.01667	216849	421174	1.94225	6694	13100	7271	32012	618314	662378	778014	463246	3212	11599	5894	3948	11960	5034	23446	6853
2474	unkown3398	0.00980952	0.0247433	24	12	61669.3	0.0667739	0.214037	20.5594	12	296076	0.00545687	0.0148256	22.2797	12.072	215177	90481.6	0.420499	124664	157757	149413	183751	156280	171263	253882	270220	234956	285665	341811	321874	165924	181483	180638	188043
2492	unkown3418	0.00980952	0.0247433	24	3	23265.6	0.297179	0.556825	21.0501	6.63e-05	273710	0.0199335	0.0436833	22.5251	1.40785	253230	27461.4	0.108444	241812	301213	294100	257717	245165	277064	301193	243025	210793	223041	228349	238785	245504	241758	240407	277474
2502	unkown3428	0.00980952	0.0247433	18	0	46881.5	0.0652214	0.211162	20	17.9999	260910	0.00534505	0.0145921	19	18.05	231540	40678.3	0.175685	291560	268481	266686	276333	138642	171106	173661	189813	290668	248270	259609	227592	261595	272465	224981	284600
2566	unkown3490	0.00980952	0.0247433	18	9	54502.2	0.20509	0.429812	25.5652	6.00002	164511	0.0145027	0.0334735	21.7826	8.00178	135392	40516.2	0.299251	93090	93842	66650	66722	146755	176040	218958	116290	120230	169535	147514	184929	120430	118252	157450	105419
2621	unkown3556	0.00980952	0.0247433	24	15	210856	0.0491657	0.181901	20	12	829518	0.00416554	0.011966	22	13.475	592471	294882	0.497716	436280	731476	393620	399739	250418	322614	493778	462283	775450	919946	902700	719975	696682	687812	530405	629466
2653	unkown3590	0.00980952	0.0247433	24	18	77822.4	0.0662446	0.21317	20.2759	17.9999	286173	0.00541879	0.0147515	22.1379	18.1282	224198	57696	0.257344	308296	198628	164131	227886	90483	143895	105490	172640	337865	282776	257353	221319	235489	279794	301706	327702
2733	unkown3701	0.00980952	0.0247433	18	0	33267.3	0.287923	0.543774	20	17.9999	72545.5	0.019402	0.0427261	19	18.05	61317.4	27450.5	0.447679	117930	134608	76344	73002	24555	20987	28408	32007	65419	88450	78242	46374	55928	80441	85885	67928
2821	unkown3815	0.00980952	0.0247433	18	9	36477.9	0.142035	0.335381	20	6.00001	238932	0.0105557	0.0255673	19	7.60001	185929	44311	0.238322	167906	132617	134720	149181	183739	242122	294902	234963	182714	186773	161710	131534	176062	147287	158696	150566
2837	unkown3832	0.00980952	0.0247433	24	6	14953.9	0.19046	0.407871	20.8511	6	82604.8	0.0136065	0.0316969	22.4255	6.02972	64562.2	17517.4	0.271326	75954	32489	60178	74345	74972	94400	75480	85567	69320	66500	48166	58622	46385	52707	49979	54078
2862	unkown3859	0.00980952	0.0247433	24	18	20684.6	0.0395056	0.168562	20	17.9999	100866	0.00343187	0.0102231	22	18.15	80842.7	26402.5	0.326591	119744	86335	68143	93047	27725	48315	34970	57789	94683	98718	101783	92768	102727	99224	87277	114236
2876	unkown388	0.00980952	0.0247433	24	18	204059	0.0552962	0.193322	20	12	806418	0.0046212	0.0129935	22	14.85	574783	318752	0.554559	567940	422162	493129	464804	438835	382544	277543	372622	716055	595499	856324	1057794	715269	584951	539164	759332
2890	unkown3895	0.00980952	0.0247433	18	9	60085.9	0.0672516	0.214736	20	6	228668	0.0054912	0.0149059	19	7.6	150917	68034.8	0.45081	125975	83980	88533	70900	253768	250314	173506	237086	173511	133875	121085	77214	142419	93902	73669	100948
2920	unkown3933	0.00980952	0.0247433	24	21	104098	0.105342	0.27686	24.4321	17.9999	508494	0.00813759	0.0206822	24.2161	19.5149	402516	114284	0.283925	495415	488122	434959	371951	290808	339563	380045	259512	397152	376051	305386	250597	633554	521651	458243	420533
2943	unkown397	0.00980952	0.0247433	24	18	45307.9	0.0361984	0.166078	20.0911	17.9999	161668	0.00317562	0.00963149	22.0456	18.1426	125917	34362.4	0.272898	136490	135982	83027	155804	61424	90843	66554	52308	170344	135505	172433	150344	170525	126597	179324	170226
2952	unkown3999	0.00980952	0.0247433	24	21	15391.6	0.119718	0.298403	23.9024	17.9999	44767.4	0.00909791	0.0226768	23.9512	19.497	33871.3	16246.1	0.47964	44096	38781	61681	34317	41341	12632	15038	17654	33644	20479	20610	23142	40217	48895	37856	52102
2982	unkown4082	0.00980952	0.0247433	18	6	339139	0.0164401	0.16005	20	6	646767	0.00156955	0.00562245	19	6.01667	279962	369407	1.31949	132607	123175	92389	105783	774279	611341	651033	550416	93259	83357	99731	56960	109777	108127	112382	58546
3007	unkown4147	0.00980952	0.0247433	18	9	56381.2	0.0320383	0.161824	20	6	173855	0.00284902	0.0088243	19	7.6	88443.4	64301.8	0.727039	49703	39765	30074	32311	231942	162929	143251	157298	52616	56434	50278	26934	47737	56570	40432	34576
3025	unkown4175	0.00980952	0.0247433	18	9	32779.3	0.0447934	0.17428	20	6.00002	110868	0.00383602	0.0111544	19	7.60001	62142.3	40680.5	0.654634	45268	28497	25398	16657	106940	114319	134542	87673	60818	52160	47143	16628	54199	33631	29040	13413
3054	unkown4241	0.00980952	0.0247433	18	9	23320.2	0.0394498	0.168483	20	5.99998	89421	0.00342756	0.0102231	19	7.59999	58054.1	27041.7	0.465803	44063	28628	32473	36440	86969	106095	79886	84734	45832	43127	39998	61790	24986	31288	46439	51064
3110	unkown4334	0.00980952	0.0247433	18	9	92613.7	0.0227352	0.16005	20	6	318004	0.00209824	0.00698381	19	7.6	151316	128201	0.847235	66261	70784	41058	24893	343097	345374	338110	245433	78073	80142	96510	40545	92963	53314	53575	47709
3129	unkown4359	0.00980952	0.0247433	24	15	19233.1	0.107046	0.279547	20.1831	12	92005	0.0082524	0.0209209	22.0915	13.471	65137.4	32911.9	0.505269	66446	39370	58943	29224	55493	36047	77313	45323	107788	79243	87264	93725	70041	71698	46701	63773
3138	unkown4384	0.00980952	0.0247433	24	18	186626	0.0145825	0.16005	20	12	831508	0.00140935	0.00524004	22	14.85	610651	336144	0.550469	607572	573134	572811	512795	352804	460856	422656	366532	735783	882061	867423	840763	619520	645623	620811	739290
3178	unkown4433	0.00980952	0.0247433	24	21	66351.4	0.0285675	0.16055	20	17.9999	283303	0.00257252	0.00817494	22	19.525	219892	73091.8	0.332398	243703	306339	284732	252721	103151	100350	124245	71502	203885	253757	221562	327104	262028	308100	272718	290367
3182	unkown444	0.00980952	0.0247433	18	9	95281.9	0.606883	0.938629	20	6	285652	0.0364565	0.0726874	19	7.6	172825	113040	0.654069	77157	37524	31919	27304	120418	504183	103413	414592	214895	118573	100493	174969	112502	89446	151610	130668
3189	unkown4453	0.00980952	0.0247433	24	12	55294	0.037645	0.166683	24.0327	6	146378	0.00328805	0.00989926	24.0163	9.00205	102632	54823.6	0.534176	64429	46722	72231	46271	150269	183224	113911	138110	114917	157682	151042	122205	42406	60460	110223	68674
3229	unkown4511	0.00980952	0.0247433	24	15	32409	0.0317171	0.161824	20	12	158988	0.00282359	0.00878841	22	13.475	110659	60594.7	0.54758	83077	75460	111877	74663	99890	99506	62502	68834	152121	189329	154231	140269	108511	117708	95664	110831
3271	unkown456	0.00980952	0.0247433	24	21	141882	0.11438	0.290131	22.2166	17.9999	485616	0.00874343	0.0219072	23.1083	19.4711	308055	148162	0.480959	422049	480060	36308	401471	66866	164716	73953	98415	392020	278080	380083	286567	630793	414439	351431	545803
3302	unkown4594	0.00980952	0.0247433	24	12	70147.5	0.166678	0.371657	24.4321	12	314988	0.0121256	0.0287671	24.2161	12.0009	248221	88040.5	0.354686	184185	240647	177159	95416	287848	335727	231310	275945	243902	302623	315355	398073	297649	215960	176933	202807
3335	unkown4643	0.00980952	0.0247433	24	12	73146.5	0.15126	0.349658	24.2975	12	482218	0.0111479	0.0268145	24.1488	12.0005	400101	97582.7	0.243895	418407	282388	324066	232718	432142	463110	401565	402897	503768	466686	547769	410651	325300	459518	324620	413630
3337	unkown4645	0.00980952	0.0247433	24	21	51047.5	0.128513	0.312618	20	17.9999	341818	0.00967693	0.0238226	22	19.525	295363	48211.3	0.163227	391942	262912	310521	339228	207567	209052	249561	238601	272311	342120	336680	269269	344775	385580	293038	343880
3345	unkown4664	0.00980952	0.0247433	24	12	114311	0.29412	0.553162	21.5648	12	537650	0.0197582	0.0433412	22.7824	12.0344	401754	158138	0.39362	393268	257438	257338	264372	397206	356145	308807	599831	606011	673153	550039	321395	309650	301579	303215	432438
3354	unkown4690	0.00980952	0.0247433	24	12	198748	0.108876	0.282263	24.2975	12	1.14113e+06	0.00837535	0.0211613	24.1488	12.0005	939708	231415	0.246263	768904	838142	733730	567899	1027251	1180115	717393	1032388	1122275	1157073	1212172	1072987	895664	889782	754376	1083266
3380	unkown474	0.00980952	0.0247433	18	9	110756	0.464621	0.770251	24.1644	6	590785	0.029128	0.0604074	21.0822	7.8879	472889	130205	0.27534	391053	463498	80832	336098	573151	629037	620204	540749	584785	492657	457863	465585	348930	451305	269505	594896
3498	unkown4920	0.00980952	0.0247433	24	15	16060.2	0.0711974	0.220854	20.7529	12	89433	0.00577356	0.0155085	22.3765	13.462	67046	26862.3	0.400655	44445	53507	53488	55056	52118	49103	66279	60820	74350	104219	103423	75740	60732	76276	53693	79317
3522	unkown4955	0.00980952	0.0247433	18	9	20897.8	0.340558	0.613565	24.1644	6	64481.5	0.022388	0.048081	21.0822	7.88789	48112.6	19559.3	0.406532	14113	36775	26541	26480	33066	96938	61513	66409	65192	51661	47077	52451	57277	41585	28527	24227
3544	unkown5014	0.00980952	0.0247433	24	21	194498	0.10288	0.272589	25.1282	17.9999	618305	0.00797126	0.0203339	24.5641	19.5447	413180	192282	0.465372	463757	211722	549448	591593	148739	274072	324128	326692	378729	318255	315438	162977	492102	634278	629187	717661
3581	unkown5091	0.00980952	0.0247433	24	15	396812	0.0290762	0.16055	20	12	1.55699e+06	0.00261329	0.00825924	22	13.475	1.10136e+06	574284	0.521432	691159	1125471	1038244	797179	838537	886479	480526	683204	1400901	1612417	1543858	1670766	1123807	1374566	1184492	923001
3593	unkown5115	0.00980952	0.0247433	24	0	52773.1	0.202545	0.425326	23.1496	6.63e-05	229609	0.0143476	0.0331324	23.5748	3.38e-05	187967	75231.5	0.400237	200986	239911	284627	192912	151005	164433	175843	167563	135140	27589	156987	199874	238650	254088	188942	246433
3664	unkown522	0.00980952	0.0247433	24	18	620703	0.113635	0.28873	21.253	17.9999	1.81068e+06	0.0086938	0.0218192	22.6265	18.0665	1.29862e+06	407294	0.313637	1655545	1564778	327721	1097294	268424	956971	284641	855893	2265416	1448020	1735382	1413725	1974678	1276110	1892487	2099456
3752	unkown5338	0.00980952	0.0247433	24	21	41857.5	0.0924572	0.254879	22.5575	17.9999	137487	0.00726059	0.0187437	23.2788	19.4722	88821	41238.9	0.464292	91375	92467	116881	84086	44231	18648	32185	40955	71975	29541	128616	141278	168068	97706	152997	131176
3755	unkown5344	0.00980952	0.0247433	24	18	58942.1	0.0488395	0.181274	20	17.9999	469184	0.00414109	0.0119109	22	18.15	420738	57531.6	0.13674	430491	397547	465178	453458	303543	292891	382546	333603	518340	400543	492432	458591	507683	469097	440969	458986
3764	unkown5357	0.00980952	0.0247433	18	15	113154	0.0388279	0.168107	20	12	648714	0.00337959	0.010109	19	13.6167	568269	130218	0.229149	576551	542980	610806	600590	440538	454590	372446	459870	672486	634470	673313	614587	631270	513657	673843	600125
3767	unkown536	0.00980952	0.0247433	24	21	1.66435e+06	0.107365	0.280218	20	17.9999	8.8901e+06	0.00827387	0.0209636	22	19.525	7.06792e+06	1.63866e+06	0.231844	8643141	9364190	4163534	9114908	3365776	5609330	2850576	4680939	8533114	7293931	8176254	8151548	9973479	6771967	8937864	9877118
3774	unkown5372	0.00980952	0.0247433	24	18	827842	0.0221828	0.16005	20	17.9999	4.15596e+06	0.00205261	0.00686232	22	18.15	3.43619e+06	865424	0.251856	3781452	3747325	3634785	3748178	2243998	2149218	2098384	2063118	3931074	3326303	4334228	4411637	4881004	4128013	4036030	3578776
3825	unkown5442	0.00980952	0.0247433	18	0	60256.1	0.331724	0.603227	24.0327	17.9999	536452	0.0218928	0.0471972	21.0163	18.3786	509364	52727.8	0.103517	542645	554079	611510	568717	401002	453207	546246	456094	458637	525088	507273	489378	584141	538203	479179	544287
4002	unkown5672	0.00980952	0.0247433	24	21	435776	0.0633642	0.207986	20	17.9999	4.1161e+06	0.0052108	0.0143297	22	19.525	3.6475e+06	495109	0.135739	4122050	3668018	3917559	4172178	2449997	2959560	2949545	3310764	3546411	4058071	3800520	3672411	3847360	3777558	4076526	4762969
4019	unkown5701	0.00980952	0.0247433	24	18	1.10675e+06	0.0188732	0.16005	20.0911	12	5.68705e+06	0.00177628	0.00617657	22.0456	14.8508	4.42111e+06	1.86611e+06	0.422091	3842039	4536635	3748376	3679374	2455181	2835900	3737283	3602151	4999057	5694319	6143077	5911766	5118845	4843292	4772337	5080693
4027	unkown5714	0.00980952	0.0247433	24	15	38846.5	0.0994969	0.267102	20	12	364750	0.0077418	0.0198496	22	13.475	312293	68222.6	0.218457	295065	290293	286498	314891	205843	225661	324102	297026	347818	371783	378089	361312	345118	313421	307967	302441
4030	unkown5718	0.00980952	0.0247433	18	15	36300.4	0.107669	0.280685	20	12	182474	0.00829427	0.0210035	19	13.6167	144282	43721.9	0.303032	169342	151380	133738	86872	89182	111400	105280	135605	185720	186226	181635	176317	157909	159006	121384	150736
4037	unkown5728	0.00980952	0.0247433	24	18	44802.6	0.0392057	0.168107	20	12	192449	0.00340875	0.0101811	22	14.85	139289	73217.4	0.525652	118197	140068	124962	101177	94945	97469	97850	82095	141653	191426	222246	214471	152351	157722	120742	182141
4088	unkown5794	0.00980952	0.0247433	24	9	32882.1	0.152989	0.35275	24.0327	6.00003	111281	0.0112583	0.0270079	24.0163	7.50104	86360.6	33113.3	0.383431	67056	87147	65468	45896	114205	127853	137091	65976	90006	103333	110683	118763	36874	63936	92737	55116
4121	unkown5835	0.00980952	0.0247433	18	9	228123	0.708054	1	20	6.00001	1.71118e+06	0.0414631	0.0810571	19	7.60001	1.45483e+06	256384	0.176229	970688	1245669	1096218	1189349	1383246	1712650	2331175	1417634	1228221	1421408	1415628	1532598	1386598	1353528	1459789	1326470
4133	unkown5848	0.00980952	0.0247433	18	9	31452.8	0.129499	0.314169	24.4321	6	109503	0.00974146	0.0239422	21.2161	7.90912	88106	31151.4	0.353567	31188	39758	53246	91602	90760	119906	132473	94874	84156	121396	97890	113318	58884	97042	61426	60778
4145	unkown586	0.00980952	0.0247433	18	0	181059	0.462635	0.768966	20	17.9999	369932	0.029023	0.0602641	19	18.05	282907	169548	0.599307	738916	642313	112899	568859	28760	196073	178123	85261	275095	177401	281473	351039	419275	356601	259021	444832
4219	unkown5939	0.00980952	0.0247433	18	9	39919.4	0.208836	0.43584	25.5652	6.00001	84611.5	0.0147305	0.033878	21.7826	8.00178	61282.1	31536.2	0.514607	9830	13277	13540	38436	67898	121532	84635	64381	89619	38961	75266	100922	53680	22932	64520	71139
4254	unkown5982	0.00980952	0.0247433	18	9	54827.6	0.040841	0.171512	20	5.99998	185168	0.00353455	0.0104667	19	7.59999	104319	64007	0.613573	48102	62580	28599	54037	210836	194048	182408	153382	39522	97828	73086	62732	72680	89144	53021	45774
4291	unkown602	0.00980952	0.0247433	18	0	75412.9	0.682564	1	24.4321	17.9999	189275	0.040216	0.07903	21.2161	18.4233	146719	103171	0.70319	333859	521246	20946	202854	45618	94426	14109	68471	159922	151187	139573	38257	190877	187348	172142	206736
4322	unkown688	0.00980952	0.0247433	18	9	332341	0.237106	0.476536	23.6461	6	1.06424e+06	0.0164293	0.0370666	20.8231	7.8476	790576	334432	0.423023	312347	685463	80082	732742	861438	1196639	820671	1378213	763477	628185	1216662	981624	463666	381721	757569	651343
4335	unkown72	0.00980952	0.0247433	24	9	352960	0.0173622	0.16005	20	5.99999	2252485	0.00164829	0.00584876	22	7.425	1.13614e+06	800845	0.704881	558406	830477	573662	459489	2189117	2372773	2346694	2101356	795690	788211	947192	606412	811958	556536	622323	542574
4348	unkown743	0.00980952	0.0247433	24	21	7.13235e+06	0.0436793	0.173869	20.0911	17.9999	3.9831e+07	0.0037514	0.0109649	22.0456	19.5204	3.26579e+07	6.44782e+06	0.197435	36115310	41464536	25590540	39473382	19664916	26031657	21010427	22242793	35601189	30852222	34932589	39523142	40845759	39188699	40416691	38872816
4366	unkown777	0.00980952	0.0247433	24	9	853103	0.0352245	0.165293	20	5.99999	2721148	0.0030996	0.00943229	22	7.42499	1.331e+06	1.0402e+06	0.781517	598324	662308	1001802	597309	2306908	2741640	2665399	3170645	320340	537368	1218715	1804287	1214530	255574	532012	272009
4390	unkown82	0.00980952	0.0247433	24	6	1.53604e+06	0.0255909	0.16005	20	6	5823539	0.00233209	0.00755583	22	6.05	2.27673e+06	3.16779e+06	1.39138	687958	515596	607303	2594834	4980570	6241647	7072198	4999741	628377	459655	533619	442719	618340	402376	2210769	287957
4438	unkown897	0.00980952	0.0247433	18	0	729072	0.133417	0.321084	20	17.9999	1.96787e+06	0.00999719	0.0243847	19	18.05	1.57735e+06	725717	0.460085	3015767	2904218	1441984	2701673	575911	767026	484734	593966	1904521	1883788	1894607	1720885	2046738	1792981	1664803	2366979
42	CL 66:5|CL 16:1_16:1_16:1_18:2	0.0144977	0.0334791	24	18	169729	0.147102	0.343211	22.7907	17.9999	1.91967e+06	0.0152492	0.0348575	23.3953	18.012	1.73953e+06	155210	0.0892255	1691811	1811884	1844764	1487082	1571155	1713660	1432703	1439709	1729961	1835227	1753746	1894466	2093863	1767015	2017808	1800014
54	DG 36:3	0.0144977	0.0334791	24	3	41846.6	0.0674373	0.214964	21.1511	6.63e-05	281824	0.00775337	0.019868	22.5755	1.41101	247053	43973.7	0.177993	294221	264506	298433	270135	280686	303423	280632	254640	176198	151727	233683	229714	228335	229172	269798	211632
67	FA 18:0;(2OH)	0.0144977	0.0334791	18	9	560043	0.025338	0.16005	20	6	1674013	0.00327274	0.00985976	19	7.6	769225	663223	0.862196	252886	247680	263995	277030	1901861	1884044	1745437	1164710	336483	256649	278619	329533	301617	356511	448040	176503
97	GlcCer d42:2	0.0144977	0.0334791	24	0	28461.9	0.252061	0.496634	23.52	6.63e-05	344966	0.0241618	0.0512316	23.76	3.35e-05	322838	42785.3	0.132529	341646	350648	359645	327925	325079	309510	311625	283964	287110	298768	249063	330863	322124	401481	327257	344211
137	LPI 18:0	0.0144977	0.0334791	24	18	187902	0.124034	0.305031	20	12	1.53203e+06	0.0131646	0.0308268	22	14.85	1.32791e+06	388021	0.292205	1245163	1547872	1203736	1252635	1019957	1162987	1117108	918879	1428086	1438511	1361237	1900295	1480203	1398309	1515266	1314032
142	LPS 18:2	0.0144977	0.0334791	18	6	453384	0.0300189	0.161173	20	6	913852	0.00380357	0.0110743	19	6.01667	365041	562249	1.54024	82539	85119	65547	106212	1298532	724171	909845	722860	104144	81889	87031	68538	126379	112838	137265	37616
182	PC 35:2 Isomer C	0.0144977	0.0334791	24	18	99039.9	0.0353419	0.165506	20	17.9999	791908	0.00439438	0.0124803	22	18.15	707496	98360.3	0.139026	742108	715116	707609	770850	500633	545608	607379	547680	691864	863633	742264	844220	851047	785909	708401	822277
313	PEtOH 32:1|PEtOH 16:0_16:1	0.0144977	0.0334791	24	12	481362	0.264592	0.513024	23.1496	12	3572149	0.0251768	0.0530595	23.5748	12.0039	2.93115e+06	755338	0.257694	1827502	2996129	2279358	2340440	3190052	3248762	2860231	2965602	2409866	3359872	4475687	4043171	2872963	2432728	2657630	2772217
359	PI 37:2|PI 19:0_18:2	0.0144977	0.0334791	24	21	203265	0.289648	0.546346	22.2166	17.9999	2.28214e+06	0.0271811	0.056753	23.1083	19.4711	2.07493e+06	212257	0.102296	2480525	2238567	1949634	2002662	1860005	1949540	1700654	1804935	2157703	1952330	1981093	2127600	2574234	1996657	2093619	2464037
388	SPB 14:0;2O	0.0144977	0.0334791	18	9	126168	0.165969	0.370555	23.3952	6.00001	1.35626e+06	0.0169147	0.0380476	20.6976	7.82849	1.24156e+06	137898	0.111068	1207674	1079676	1136228	1056344	1290681	1280162	1540379	1313813	1176875	1393632	1225672	1338475	1169078	1234502	1004642	1102596
392	SPB 18:0;2O	0.0144977	0.0334791	24	6	91233.6	0.0446005	0.17428	20	6	594380	0.00539513	0.0147021	22	6.05	472000	86013.1	0.182231	526315	444472	503166	438263	589336	564038	688501	535645	324525	353899	353317	474336	406499	413530	385852	464946
411	TG 42:3	0.0144977	0.0334791	18	15	452857	0.0427467	0.172455	20	12	2476549	0.0051972	0.014301	19	13.6167	1.8376e+06	671482	0.365413	1671703	1952503	1503504	1282158	985640	1250353	1615253	1484000	2071643	2486077	2577170	2771306	1817036	1913877	1656985	2258347
438	TG 51:6;1O|TG 18:2_18:2_15:2;1O	0.0144977	0.0334791	18	9	84136.5	0.481184	0.790291	24.4321	5.99999	240322	0.0416141	0.0812818	21.2161	7.90911	169945	72909.9	0.429021	86494	90719	50330	85860	132125	226446	352902	249816	205998	157504	202686	154354	49172	153323	228251	150373
443	TG 52:5	0.0144977	0.0334791	18	6	435786	0.0743678	0.226621	20	6.00001	1.43396e+06	0.00844472	0.0213007	19	6.01667	1.03538e+06	402509	0.388753	633984	948510	833060	935841	1592738	1371509	1442160	1329452	626766	689198	642087	1009198	925749	934032	985822	885613
465	unkown1007	0.0144977	0.0334791	18	0	125282	0.0912862	0.253145	20	17.9999	611950	0.0100946	0.0245691	19	18.05	484582	131886	0.272165	562600	694829	477433	678364	213355	408210	293178	368148	521408	398306	490122	658053	649422	604539	656859	536983
515	unkown1061	0.0144977	0.0334791	24	21	25744.7	0.0772164	0.231393	20.7529	17.9999	158475	0.00872611	0.0218881	22.3765	19.4938	124704	28884.5	0.231625	131780	158911	107060	140404	54774	112641	61236	90380	149305	137574	118934	132690	159477	155797	192605	126020
519	unkown1065	0.0144977	0.0334791	24	18	231179	0.212315	0.440653	20.7529	17.9999	1.48625e+06	0.02088	0.0454483	22.3765	18.0952	1.27244e+06	201452	0.158319	1348671	1596471	1028790	1147585	823594	1139428	808004	1125778	1345127	1148535	1431484	1673661	1686470	1231769	1534212	1492535
521	unkown1067	0.0144977	0.0334791	18	9	95192.5	0.336812	0.608583	20	6	650424	0.0308704	0.0634284	19	7.6	521714	117325	0.224883	467809	427474	290094	402481	562890	784582	557128	697096	512690	479156	458958	481850	582916	332284	412261	528744
533	unkown108	0.0144977	0.0334791	18	9	29844.5	0.0149553	0.16005	20	6	610914	0.00204599	0.00685543	19	7.6	222599	283877	1.27529	7799	17726	16996	9913	623535	592484	609616	618021	18926	34506	7167	27367	16822	21282	36497	10057
555	unkown1105	0.0144977	0.0334791	24	21	137059	0.176352	0.385211	24.2975	17.9999	555053	0.0178177	0.0397418	24.1488	19.5099	388757	175500	0.451439	288024	546337	536635	431508	154387	264251	264052	264353	271940	259465	256507	444705	412059	761116	689347	357697
562	unkown1111	0.0144977	0.0334791	18	6	1.36731e+06	0.0351285	0.165132	20	6	2773563	0.00437093	0.0124372	19	6.01667	1.26171e+06	1.52983e+06	1.21251	818429	760955	338756	210841	3089800	3439179	2254357	2310916	465864	395921	359167	136421	1141963	634798	567207	296543
567	unkown1116	0.0144977	0.0334791	18	3	75798.8	0.159784	0.361579	20	6.63e-05	415983	0.0163724	0.0369567	19	1.58336	364419	73683.1	0.202193	422086	474859	428069	338917	415332	349664	367565	402293	270979	296593	283162	311609	493718	449577	372605	353618
585	unkown1133	0.0144977	0.0334791	24	21	102635	0.11322	0.288162	24.7059	17.9999	741688	0.0121666	0.0288494	24.3529	19.5258	605563	115844	0.1913	591046	611938	491218	751643	451848	446117	387361	635247	537900	524945	636670	628835	780801	732888	776333	676735
599	unkown1148	0.0144977	0.0334791	18	6	1.05763e+06	0.0195183	0.16005	20	6	1.90926e+06	0.00259489	0.00821836	19	6.01667	739094	1.20481e+06	1.63011	168073	160408	79880	77486	2107937	2151435	1574392	1803265	202428	138393	145287	104280	274603	210285	177222	114159
603	unkown1151	0.0144977	0.0334791	18	6	260085	0.163585	0.367473	20	6	1.12119e+06	0.016706	0.0376174	19	6.01667	892483	247002	0.276758	715359	818176	706827	668494	1129842	1127864	1180575	1046482	657906	727318	732370	885233	918586	913654	864209	707921
623	unkown1173	0.0144977	0.0334791	18	3	37106.5	0.208183	0.43508	24.5682	6.63e-05	454224	0.020533	0.044801	21.2841	1.77371	369197	197677	0.535423	704895	489489	357817	264700	281316	281766	256740	195133	254802	331369	262356	164351	855290	488088	483550	447988
671	unkown122	0.0144977	0.0334791	18	6	641662	0.0369919	0.166416	20	6	1.76173e+06	0.00457507	0.0129172	19	6.01667	1.00395e+06	770702	0.767668	580449	836547	657968	448533	1553910	1933619	2197706	1361672	584832	607783	698058	432583	751447	633356	682278	608194
748	unkown1319	0.0144977	0.0334791	24	9	126234	0.0404404	0.170774	20	6	616304	0.00494931	0.0137278	22	7.425	238640	240810	1.00909	70153	45100	64098	217087	392856	610154	892177	570029	78870	60211	78131	85553	65248	27584	211582	26049
772	unkown1357	0.0144977	0.0334791	24	6	134099	0.10097	0.269006	20	5.99998	380307	0.0110178	0.0265581	22	6.04999	198678	145865	0.734178	133973	81415	155076	320165	258144	429631	418927	414527	98871	52364	101308	87038	97276	46963	320644	17759
777	unkown1362	0.0144977	0.0334791	24	6	65747.8	0.0155097	0.16005	20	6	442877	0.00211366	0.00701958	22	6.05	262741	170641	0.649463	189542	163600	179042	258532	491708	410911	426916	441972	177801	166022	218496	219529	170290	181244	175915	162979
799	unkown1391	0.0144977	0.0334791	24	6	384504	0.0197207	0.16005	20	6	2.09651e+06	0.00261885	0.00827102	22	6.05	751529	1.21848e+06	1.62134	254649	109603	243439	627927	1669170	2030234	2780079	1906546	163445	127023	148921	79493	154204	118705	371117	30580
814	unkown1410	0.0144977	0.0334791	24	6	113508	0.0194758	0.16005	20	6	816622	0.00258985	0.00820818	22	6.05	288412	484141	1.67864	103196	55135	72557	180773	690534	894230	1040028	641695	68550	61476	55279	24058	68931	29131	141797	6715
820	unkown142	0.0144977	0.0334791	24	21	84114.8	0.218242	0.448797	23.7736	17.9999	895922	0.0213758	0.0462595	23.8868	19.4933	821095	82000.2	0.0998669	781607	884127	913985	836391	765185	809769	703408	689958	766063	764471	745775	899477	958697	895797	793932	935263
860	unkown1473	0.0144977	0.0334791	24	6	172745	0.0677184	0.215229	20	6	523040	0.00778161	0.0199064	22	6.05	257756	223124	0.865641	165714	114486	169382	313897	363250	547118	619281	562512	134965	81818	118927	71973	117068	96133	407640	18486
863	unkown1476	0.0144977	0.0334791	18	9	62611.5	0.118932	0.297991	20	6.00002	201422	0.0126955	0.0298368	19	7.60001	112472	73307.3	0.651785	103298	51920	20980	17209	265986	197486	201154	141064	108928	99845	60118	40172	138944	20627	45833	55411
869	unkown1484	0.0144977	0.0334791	18	15	166886	0.0132304	0.16005	20	12	446542	0.00183351	0.00634137	19	13.6167	294996	193471	0.655841	228928	311287	287223	223338	126854	125210	71464	115306	430308	421685	392300	541876	380646	345117	325041	363382
875	unkown1490	0.0144977	0.0334791	24	6	128323	0.0216025	0.16005	20	6	1.04316e+06	0.0028402	0.00881577	22	6.05	362159	620305	1.7128	74948	119308	220809	102057	810725	1068377	1432749	860806	45661	35272	40686	83211	53748	112750	104215	13574
912	unkown1536	0.0144977	0.0334791	18	6	2.09284e+06	0.0220507	0.16005	20	6	4136936	0.00289256	0.00892302	19	6.01667	1.7073e+06	2.45914e+06	1.44036	495856	492773	477711	774832	3368790	4622047	5133048	3423859	453880	364251	388075	379634	466070	467985	1036293	203755
916	unkown1541	0.0144977	0.0334791	18	6	47237.9	0.0871653	0.246622	20	6	133616	0.00969726	0.0238466	19	6.01667	70143.5	61274.9	0.873565	78846	55467	35986	24797	194338	154802	104971	80355	28826	38101	25108	6429	67591	30958	50693	26223
927	unkown1557	0.0144977	0.0334791	24	9	73830.4	0.0169387	0.16005	20	6	477208	0.00228675	0.00745716	22	7.425	204182	186351	0.912671	158795	89415	58483	68829	435058	569477	462438	441857	131649	89454	102841	97073	109044	40736	104291	57240
937	unkown1570	0.0144977	0.0334791	24	9	87310.7	0.0232669	0.16005	20	6	517425	0.003034	0.00926428	22	7.425	351125	118632	0.337862	309578	303140	296999	255099	462215	571671	554813	481002	323380	294935	324276	258861	241629	260235	336263	184605
990	unkown164	0.0144977	0.0334791	24	21	931772	0.140897	0.333391	24.1644	18	1.25906e+07	0.014694	0.0338112	24.0822	19.5053	1.1193e+07	1.17925e+06	0.105356	12607309	9963928	11680124	10834781	9227730	10371089	10547282	9157305	10446596	11050737	11013442	11758432	14263941	11281928	12569912	12246713
1013	unkown1668	0.0144977	0.0334791	18	9	54412.2	0.0215514	0.16005	20	6	158868	0.00283422	0.00880886	19	7.6	60872.2	72416.1	1.18964	6655	5779	5003	6550	174935	169325	181866	109347	11571	4888	10211	17912	11606	5797	12890	11854
1021	unkown1685	0.0144977	0.0334791	24	18	38719.8	0.0418168	0.171592	20	17.9999	170333	0.00509747	0.0140868	22	18.15	128026	48821.4	0.381339	113755	173671	160187	140706	69846	65098	79326	39574	111871	141481	146245	188204	189736	177328	133453	180814
1032	unkown1696	0.0144977	0.0334791	18	15	108748	0.0187593	0.16005	20	12	391883	0.00250477	0.00801557	19	13.6167	292952	125485	0.428347	197977	291474	317756	284948	138216	215135	191563	157432	371153	391568	372444	432367	329977	335236	309854	330688
1039	unkown171	0.0144977	0.0334791	24	18	130050	0.17965	0.38953	24.8451	17.9999	1.69529e+06	0.0181027	0.0401986	24.4225	18.0054	1.47312e+06	203482	0.13813	1540483	1244268	1539046	1446809	1256246	1217340	1403067	1200664	1493270	1519694	1336217	1548642	1946286	1418021	1551082	1865764
1088	unkown1785	0.0144977	0.0334791	24	18	55562.3	0.0299875	0.161173	20	17.9999	169489	0.00380004	0.0110712	22	18.15	125967	54365.8	0.431586	106015	155608	184944	131122	43813	48685	44002	30180	145970	197232	131073	188889	157197	204846	178066	137849
1119	unkown182	0.0144977	0.0334791	24	12	34999.7	0.222345	0.455186	24.1644	12	303644	0.0217176	0.0468643	24.0822	12.0001	267147	44117	0.165141	265541	201720	247698	202763	253935	304323	274421	283574	296080	285563	303836	329098	240718	266911	208222	311855
1141	unkown1843	0.0144977	0.0334791	24	21	43103.1	0.0721656	0.223075	20.3695	17.9999	192674	0.00822609	0.020866	22.1848	19.5078	151543	39150	0.258342	149161	191572	142803	203185	71441	126387	95373	90049	141055	123779	159600	211873	204727	186518	198944	180508
1205	unkown1932	0.0144977	0.0334791	24	21	37715.1	0.145267	0.340695	20	17.9999	284097	0.0150855	0.0345885	22	19.525	250366	40414	0.161419	276563	250955	316802	283328	229963	205167	209449	153477	227033	256301	231416	288727	321763	305591	253949	255086
1220	unkown1959	0.0144977	0.0334791	18	9	150556	0.019372	0.16005	20	5.99999	837172	0.00257755	0.00817494	19	7.6	481068	278440	0.578797	185094	337631	347415	189238	868036	815335	889953	775366	282195	340793	337222	332057	274837	272630	326982	246536
1239	unkown1981	0.0144977	0.0334791	18	0	50626.5	0.0975111	0.263654	24.1644	17.9999	216068	0.0106897	0.0258501	21.0822	18.3931	180561	50921.3	0.282018	194139	216640	280265	238729	127879	151556	188993	119556	134124	129880	149618	196988	194383	237140	188107	244645
1260	unkown2005	0.0144977	0.0334791	18	0	38423.1	0.157781	0.359209	20	17.9999	131741	0.016196	0.0366135	19	18.05	99436.5	35785.8	0.359887	126445	143120	116422	154249	58666	100381	46049	49758	72879	61798	113051	145609	135058	103408	138624	149874
1290	unkown2047	0.0144977	0.0334791	24	15	62651.4	0.994069	1	28	5.99999	412283	0.0755133	0.13738	26	10.9107	378483	36496.3	0.096428	322160	16004	358393	349002	405994	452323	402810	388004	456483	497726	14546	649262	461547	473838	409105	445692
1303	unkown206	0.0144977	0.0334791	24	9	2.63155e+06	0.0485182	0.18099	20	6	2.90539e+07	0.00580982	0.0155966	22	7.425	2.43651e+07	3.40355e+06	0.13969	22758864	21106817	23458152	23817419	30243683	29753022	26278775	29940207	23009746	24688867	25030053	19456828	19518142	23867777	21248364	21093861
1308	unkown2067	0.0144977	0.0334791	24	0	62650.4	0.202425	0.425326	23.9024	6.63e-05	218683	0.0200474	0.0438902	23.9512	3.32e-05	176001	71212	0.40461	113466	258972	275112	227183	149397	163253	141153	112073	125100	108999	108353	171620	211790	217465	261745	172170
1310	unkown207	0.0144977	0.0334791	24	9	231483	0.0362895	0.166088	20	6	2342042	0.00449828	0.0127272	22	7.425	1.90772e+06	321628	0.168593	1747524	1598364	1801009	1824135	2382655	2404568	2125371	2455574	1799977	1939146	1893943	1540479	1411681	1831043	1699987	1636116
1337	unkown2103	0.0144977	0.0334791	18	6	76312	0.971966	1	20	6	218014	0.0741512	0.135065	19	6.01667	152839	75020.5	0.490848	68998	84868	120520	53826	152895	227952	282532	208678	64960	31196	92883	74162	228955	114211	240758	252570
1359	unkown213	0.0144977	0.0334791	24	15	118805	0.135225	0.323708	27.8233	12	1172746	0.0141831	0.0328029	25.9117	13.6852	1.05487e+06	137299	0.130157	805466	943389	988123	741385	1061636	1186186	1077862	953136	1071382	1166026	1127182	1326394	1065066	1248178	1149077	1047363
1380	unkown2156	0.0144977	0.0334791	24	18	97814.4	0.0734495	0.225337	25.2722	17.9999	526490	0.00835367	0.0211183	24.6361	18.012	429784	62760.3	0.146028	489539	320571	365673	333900	373127	300990	363839	332342	476651	433489	474653	486273	517814	465874	484419	637855
1391	unkown2175	0.0144977	0.0334791	24	3	28979	0.445812	0.74939	22.6735	6.63e-05	252555	0.0390486	0.0770718	23.3368	1.45858	218949	37659.8	0.172003	312274	213390	255805	228753	214057	228170	282061	240997	212927	207155	199406	101706	156333	213095	216492	228804
1406	unkown2192	0.0144977	0.0334791	24	18	86104.7	0.0172839	0.16005	20	12	361951	0.00232831	0.007549	22	14.85	266318	140785	0.528633	269855	259275	204589	208744	149570	203932	148375	191222	379840	318328	378130	371505	260620	286868	333597	317594
1411	unkown2198	0.0144977	0.0334791	18	3	25055.8	0.272449	0.523092	24.4321	6.63e-05	335221	0.0258088	0.0541889	21.2161	1.76803	314721	52533.7	0.166921	337455	314594	365172	323664	256837	298724	373145	259084	301986	287151	254562	275773	328489	376909	385404	355214
1439	unkown2233	0.0144977	0.0334791	18	0	784912	0.149749	0.34777	20	17.9999	4.234e+06	0.015485	0.0353427	19	18.05	3.65509e+06	706821	0.19338	3472721	4875315	4625358	4603792	2646363	2934064	3050478	2593752	3499150	3236708	3550058	4914868	4113976	4643544	4125513	4052994
1448	unkown2243	0.0144977	0.0334791	18	0	57818.7	0.28075	0.533354	20	17.9999	276050	0.026473	0.0554544	19	18.05	236416	50548.6	0.213812	229701	279552	344734	307954	171511	129370	218067	170614	194727	218365	238164	351429	289714	258728	293610	262147
1453	unkown2251	0.0144977	0.0334791	24	21	36827.9	0.0897443	0.250499	20	17.9999	338861	0.00994624	0.0242999	22	19.525	305719	37429.1	0.12243	360481	311476	327440	330605	258874	282933	257346	211022	298144	348303	279789	324942	354626	321088	315098	364632
1481	unkown2293	0.0144977	0.0334791	24	12	44543	0.12185	0.301616	23.3952	12	328834	0.0129642	0.0303733	23.6976	12.002	271296	59879.1	0.220715	254793	188284	219467	205470	250835	272770	288436	279147	282013	322552	355654	355116	263757	281884	187733	323419
1490	unkown2312	0.0144977	0.0334791	24	21	40410.1	0.0861236	0.245373	21.0501	17.9999	241132	0.00959638	0.0236372	22.5251	19.4853	193543	41163.8	0.212686	229963	201513	158775	238350	139458	145459	119724	125790	170910	183353	246432	216669	220425	194766	276661	272675
1505	unkown2326	0.0144977	0.0334791	24	21	44197.7	0.128481	0.312618	23.9024	17.9999	274146	0.013571	0.031647	23.9512	19.497	224388	48498.6	0.216137	210467	257083	260650	220748	150646	199346	171984	172478	196807	164027	229027	261983	240919	331423	288060	236184
1579	unkown2426	0.0144977	0.0334791	24	21	193051	0.300451	0.561025	24.8451	17.9999	712977	0.0280353	0.0584015	24.4225	19.5318	523745	187566	0.358125	396912	594721	647429	663337	273466	374119	512053	344819	374033	302270	390615	601165	675283	893566	901908	381157
1683	unkown2550	0.0144977	0.0334791	18	9	50948.6	0.874518	1	20	6	315871	0.0680563	0.125228	19	7.6	278137	39821.5	0.143173	175697	213499	246030	241823	316437	325795	337392	283861	253386	213859	267335	350596	247899	322546	282388	246396
1719	unkown2591	0.0144977	0.0334791	24	18	606303	0.0774843	0.231611	26.1721	18	4.82618e+06	0.00875249	0.0219177	25.0861	18.0338	4.41015e+06	104879	0.0237814	4122456	3830201	4173318	3751066	3908574	4707906	3961994	3730439	4309568	4864376	4733444	5111166	4885485	4934098	4998450	4486681
1748	unkown2618	0.0144977	0.0334791	18	3	4758.12	0.114668	0.290187	25.5652	6.63e-05	171580	0.0123011	0.0290833	21.7826	1.81525	167303	25587.9	0.152944	196959	179099	144385	165878	155959	164351	146337	150872	157714	143789	150665	160445	187549	189236	203866	200062
1752	unkown2621	0.0144977	0.0334791	24	12	120877	0.252549	0.497161	24.5682	12	1.09784e+06	0.0242014	0.0512543	24.2841	12.0016	968205	147083	0.151913	818714	899725	851337	739177	965215	1100415	1146997	784826	1019825	1158866	992221	1220463	1062143	975597	854971	922803
1776	unkown2647	0.0144977	0.0334791	24	12	32472.8	0.0969717	0.262984	21.1511	12	147476	0.0106384	0.0257536	22.5755	12.048	110764	42662	0.385159	97467	95736	68740	66195	130539	114991	140572	68090	164254	130152	138588	156910	85530	111356	88711	84422
1800	unkown2679	0.0144977	0.0334791	24	21	43210.2	0.105671	0.277241	21.3559	17.9999	226806	0.0114611	0.0273925	22.678	19.4787	173774	48442.9	0.27877	156852	182665	218608	209893	91554	93530	100207	147649	199481	164355	170261	184518	253341	300984	159911	192990
1807	unkown2686	0.0144977	0.0334791	24	18	45658.6	0.172502	0.379134	22.7907	18	514975	0.0174839	0.0391133	23.3953	18.012	442054	78723.9	0.178087	536885	419215	449271	413334	352953	345311	402992	343108	449938	448322	421048	457171	594160	398225	485188	582329
1832	unkown2719	0.0144977	0.0334791	18	15	253777	0.0925318	0.254892	20	12	846892	0.0102141	0.0248333	19	13.6167	717602	271134	0.377833	1034845	724719	772844	749240	499179	476652	385493	329874	741300	932226	860820	853222	883786	705179	673071	817169
1850	unkown2742	0.0144977	0.0334791	24	18	53061.3	0.0590302	0.198676	20	17.9999	370684	0.00690074	0.0179587	22	18.15	327395	45181.5	0.138003	374883	300544	378076	300898	266374	258001	265476	255594	365114	385386	358102	305317	358481	398738	380382	345135
1859	unkown2753	0.0144977	0.0334791	18	9	29017.9	0.361702	0.642488	23.9024	6.00002	109715	0.0327778	0.0664438	20.9512	7.8674	83755.7	28395.2	0.339024	43669	34058	75856	49528	84726	131833	115402	106900	72366	79441	84118	120420	36170	92555	96578	56110
1864	unkown2759	0.0144977	0.0334791	24	18	53901.3	0.150154	0.348352	23.2718	18	673991	0.015521	0.0354069	23.6359	18.0042	603945	70675.1	0.117022	664263	580552	606237	576233	491212	554338	527802	544111	603336	680161	634059	518857	657474	643535	635710	759247
1895	unkown2789	0.0144977	0.0334791	24	21	363047	0.145384	0.34079	24.1644	17.9999	1.75103e+06	0.0150959	0.0345947	24.0822	19.5053	1.43402e+06	352150	0.245568	1530936	1799280	1521040	1460568	1038951	1191611	1288961	1008798	1072728	959651	1193309	1854604	1588192	1944087	1620472	1851379
1899	unkown2792	0.0144977	0.0334791	24	21	33081.5	0.0700242	0.219464	23.9024	17.9999	95760.5	0.00801258	0.0204278	23.9512	19.497	72606.3	34801.3	0.479315	77557	101520	89686	115622	63311	36038	38786	48955	54944	30556	47504	75343	82615	122809	107985	69634
1924	unkown2815	0.0144977	0.0334791	24	9	69393.3	0.0785898	0.233338	20	6	587645	0.00886122	0.0221653	22	7.425	492816	81548.9	0.165475	459589	450142	452484	404033	600781	626522	590163	533114	550370	430232	502421	454376	497991	398924	365350	459057
1933	unkown2823	0.0144977	0.0334791	24	15	23788.8	0.154136	0.353948	20.2759	12	311715	0.015874	0.036012	22.1379	13.4691	272341	47984.7	0.176194	274741	236699	256427	222990	252891	268572	251941	243036	263674	314685	304432	364070	278294	265292	280292	259568
1969	unkown2863	0.0144977	0.0334791	18	3	31419.1	0.464712	0.770251	26.1721	5.03e-05	453805	0.0404243	0.0794049	22.0861	1.84053	450437	90303.3	0.200479	492218	525650	419874	377479	420466	467428	340455	485338	375156	404863	349123	458036	516117	572170	541325	519200
1972	unkown2869	0.0144977	0.0334791	24	21	70240.8	0.157426	0.358944	24.8451	17.9999	629567	0.0161647	0.036561	24.4225	19.5318	547260	81802.8	0.149477	548997	565052	603217	568261	499671	496951	449003	503532	519170	450011	437264	573619	546935	733637	663349	574351
2073	unkown2974	0.0144977	0.0334791	24	18	124423	0.148629	0.346059	23.9024	17.9999	1.04902e+06	0.0153853	0.0351507	23.9512	18	894138	139721	0.156263	806829	867289	1067069	749535	894986	814760	625602	621038	907530	848034	887268	1023782	1012053	1117545	1090287	976184
2131	unkown3028	0.0144977	0.0334791	24	0	54224.5	0.401822	0.695135	23.52	6.63e-05	567586	0.0358007	0.0716322	23.76	3.35e-05	513539	71437	0.139107	580001	567154	690973	432216	474100	495048	520354	488934	451401	457504	448741	461988	557981	587560	515979	495903
2171	unkown307	0.0144977	0.0334791	24	21	80691.1	0.279267	0.532555	24.9858	17.9999	525499	0.0263546	0.0552577	24.4929	19.5381	416637	100648	0.241573	320013	489753	501325	427728	286605	336562	366332	332458	363663	319886	368155	418618	438450	713772	554027	395751
2242	unkown3145	0.0144977	0.0334791	24	12	165163	0.111772	0.28609	23.52	12	1.73764e+06	0.0120318	0.0285748	23.76	12.0012	1.57258e+06	207507	0.131954	1489069	1335790	1383419	1491316	1408005	1715977	1662495	1730569	1698566	1875759	1705887	1670345	1564232	1352599	1476420	1574844
2342	unkown3246	0.0144977	0.0334791	18	6	58180.6	0.192199	0.410619	20	5.99999	140574	0.0191791	0.0422764	19	6.01666	82230.2	64133.3	0.779924	49878	35817	51389	10244	135774	168528	158734	99261	24783	53953	43464	79420	71969	64340	51386	92397
2374	unkown3284	0.0144977	0.0334791	24	6	136638	0.020399	0.16005	20	6	3501921	0.00269893	0.00846464	22	6.05	1.11319e+06	2.23732e+06	2.00982	188786	111875	108603	249666	3083927	3745224	4553719	2624814	142544	94021	115277	86681	132994	70094	238607	43717
2407	unkown3331	0.0144977	0.0334791	24	15	266107	0.0614807	0.204482	20	12	2.16069e+06	0.00715096	0.0184818	22	13.475	1.82311e+06	416203	0.228293	1631896	1773508	1586591	1615485	1272555	1484771	1805148	1766271	2129373	2254207	2288735	1970455	2040660	1741893	1716944	1912155
2416	unkown334	0.0144977	0.0334791	18	3	30705.1	0.333289	0.604178	20	5.99e-05	243410	0.0305982	0.0629841	19	1.58336	221445	34465.7	0.15564	240441	257135	256288	219776	180421	230347	223856	233327	175219	168676	174685	257314	257084	260035	243849	258192
2475	unkown3399	0.0144977	0.0334791	18	9	56909.9	0.0830953	0.240448	20	6.00001	288759	0.00930207	0.0230761	19	7.60001	197853	75797.3	0.383099	122087	148010	145863	104245	225635	365620	277396	286386	199803	168852	141374	141534	97931	174254	173668	154592
2554	unkown3478	0.0144977	0.0334791	18	9	82321.4	0.304305	0.565711	26.6465	6	306921	0.0283387	0.0589518	22.3233	8.09408	250749	61984.3	0.247196	156506	138396	148617	179467	263461	366120	378366	219738	266935	253338	266515	291968	226913	257449	282597	240572
2571	unkown3495	0.0144977	0.0334791	18	9	127924	0.166866	0.371822	20	6	564316	0.0169931	0.0381692	19	7.6	424600	114450	0.269548	286549	296122	264535	356219	556978	566366	621868	512053	280182	366459	313979	491522	368633	371405	352794	427969
2585	unkown351	0.0144977	0.0334791	24	0	22244.7	0.177597	0.386783	20	6.44e-05	296479	0.0179254	0.0398966	22	3.54e-05	276255	29350.4	0.106244	297374	295952	306451	286138	271489	312710	271573	255594	229070	265856	221516	264964	283467	319658	277047	298033
2614	unkown3540	0.0144977	0.0334791	18	9	100738	0.0306865	0.161824	20	5.99999	516990	0.00387837	0.0112485	19	7.6	341130	139954	0.410267	184244	277472	220833	257429	489961	508862	633913	435225	245697	293315	307098	223777	221883	239344	252431	226408
2633	unkown3567	0.0144977	0.0334791	24	18	148557	0.14523	0.340695	21.5648	12	445465	0.0150821	0.0345885	22.7824	14.8822	309952	194528	0.627607	18041	331698	288176	256750	209959	247004	67622	192254	505424	399804	578901	297731	322465	352556	518244	381685
2634	unkown3568	0.0144977	0.0334791	24	18	336884	0.0434588	0.173699	20.6557	12	1.33698e+06	0.00527337	0.0144401	22.3279	14.8587	1.04916e+06	460852	0.439256	983976	783638	1033618	882099	892048	737385	571937	682304	1401620	938565	1521821	1485897	1292978	1131803	1227349	1264320
2635	unkown357	0.0144977	0.0334791	24	0	55459.4	0.0646942	0.210279	24.0327	6.63e-05	432342	0.00747695	0.0192582	24.0163	3.31e-05	387810	66971.9	0.172693	421877	452538	440196	414759	371525	361433	364660	303036	310203	362932	319205	389970	415686	435217	381528	459623
2648	unkown3584	0.0144977	0.0334791	18	0	702316	0.348259	0.625704	26.4865	17.9999	3.04984e+06	0.0317508	0.0648533	22.2432	18.6798	3.03402e+06	578526	0.19068	3719194	4374733	3637602	3651305	2709271	2732291	2118684	2605994	2719648	2830684	2609917	3331723	2816850	3856451	2992250	2533821
2723	unkown369	0.0144977	0.0334791	18	3	42071.4	0.252353	0.496991	20	6.68e-05	407333	0.0241855	0.0512543	19	1.58337	363976	62037.6	0.170444	360454	447195	404109	417576	359956	323134	435747	312622	273553	294045	309945	374202	404667	435029	464825	374894
2731	unkown370	0.0144977	0.0334791	24	12	179884	0.146577	0.34249	26.0177	12	1.36747e+06	0.0152024	0.0347682	25.0088	12.0196	1.17215e+06	211657	0.180572	1016190	991554	827651	822614	1285482	1421820	1100068	1079629	1582278	1307700	1283441	1296471	1026629	1347650	1418124	1060612
2789	unkown3775	0.0144977	0.0334791	18	9	38363	0.206009	0.431275	20	6	115579	0.0203499	0.044423	19	7.6	64008.8	43322.6	0.676823	24423	14155	19483	19072	108123	158669	61296	134228	39456	65910	49230	18825	53520	21899	20936	78655
2810	unkown3803	0.0144977	0.0334791	18	9	30471.4	0.26898	0.519528	20	6	230795	0.0255302	0.0536538	19	7.6	193362	33051.4	0.17093	168879	164983	161420	146174	198469	262474	247567	214669	206296	190135	185950	141714	175263	179422	143089	203327
2811	unkown3804	0.0144977	0.0334791	24	9	13052.8	0.243576	0.485392	20	6	169183	0.0234693	0.0500221	22	7.425	135665	24068.4	0.177411	128052	122577	118378	120885	135370	170757	223436	147168	147633	130115	126042	98348	126327	118650	112980	111599
2816	unkown3809	0.0144977	0.0334791	24	9	27297.7	0.0687234	0.21732	20	5.99999	126976	0.00788241	0.0201187	22	7.42499	92037.5	26743.6	0.290573	56700	71380	113658	70347	120831	120463	131573	135038	106162	89004	67456	74056	81568	68416	60572	69464
2817	unkown3810	0.0144977	0.0334791	18	9	43775.6	0.197688	0.41799	20	6	257858	0.0196461	0.0431372	19	7.6	217662	44398.6	0.20398	197726	170150	174586	158682	212314	295531	274407	249181	266133	213158	230692	163078	196721	172093	161989	206502
2835	unkown3830	0.0144977	0.0334791	18	9	20064.2	0.411708	0.708697	20	6	67799.5	0.0365364	0.072793	19	7.6	50291.3	17393.2	0.345849	33705	29587	35335	24539	71823	78415	69418	51542	55597	65249	31221	35797	61944	43913	17399	44471
2842	unkown3837	0.0144977	0.0334791	18	9	13208.4	0.423882	0.722216	20	6	71297.5	0.0374377	0.0744134	19	7.6	56253.8	12867.4	0.228738	41013	32460	57233	36743	71095	61267	83363	69465	57511	59375	38655	45777	52354	37310	63608	52361
2843	unkown3838	0.0144977	0.0334791	18	9	19309.8	0.171364	0.378108	20	6	129364	0.0173851	0.0389308	19	7.6	102780	20012.4	0.194712	95422	75278	89290	84095	120999	127501	136883	132071	103165	105921	96015	52951	77941	84386	94013	105599
2856	unkown3852	0.0144977	0.0334791	18	0	58100.8	0.279902	0.532979	20	17.9999	125306	0.0264054	0.0553384	19	18.05	95853.8	49182.3	0.513098	119916	96156	212444	195156	14601	33186	24245	28527	79240	92147	137137	170659	79239	194478	134302	93207
2859	unkown3855	0.0144977	0.0334791	18	9	22312.2	0.4604	0.766201	20	6	150595	0.0401114	0.078859	19	7.6	125734	22941.9	0.182464	114957	94257	99618	104041	123484	197831	145350	135714	135619	115448	137387	88023	106956	106315	105820	128766
2870	unkown3870	0.0144977	0.0334791	18	0	57981.7	0.177665	0.386783	20	17.9999	275751	0.0179313	0.0398966	19	18.05	229930	53029.4	0.230633	330904	271529	290536	243462	172613	171797	196407	151636	295308	250290	181527	204216	326880	307456	244903	223767
2878	unkown3881	0.0144977	0.0334791	24	21	26559.6	0.240045	0.480089	20	17.9999	111768	0.0231799	0.0494987	22	19.525	92581.8	23880.4	0.257939	130606	122986	106470	88413	53574	69614	80624	53521	104629	110446	84105	64531	131728	124841	118890	71613
2894	unkown390	0.0144977	0.0334791	24	18	68552.9	0.08102	0.237273	20	17.9999	201017	0.00909946	0.0226768	22	18.15	144992	56674.6	0.390881	156247	161102	120417	173256	43073	69053	44527	50580	147863	122797	199446	300423	223177	166354	154839	259699
2901	unkown391	0.0144977	0.0334791	24	18	484226	0.0264555	0.16005	20	17.9999	2.50325e+06	0.00340052	0.0101633	22	18.15	2.0894e+06	511301	0.244712	2492638	2274067	2209497	2074728	1468257	1332334	1352846	1063724	2061818	2475479	2610794	2659712	2884892	2129678	2385464	2612987
2929	unkown3945	0.0144977	0.0334791	24	21	20473.2	0.190961	0.408361	20.1831	17.9999	109079	0.0190734	0.0420848	22.0915	19.516	89383.3	20952.1	0.234407	129365	106373	73810	103249	56442	70711	43609	81240	100001	77830	95070	85597	118043	97996	87390	132889
