## Supplemental flies for "The microbiome interacts with the circadian clock and dietary composition to regulate metabolite cycling in the *Drosophila* gut": Table7-Lipids-AS versus TS.xlsx (part 3 of 3)

### Sheet: 0.5TS (continued)
ID	CycID	JTK_pvalue	JTK_BH.Q	JTK_period	JTK_adjphase	JTK_amplitude	LS_pvalue	LS_BH.Q	LS_period	LS_adjphase	LS_amplitude	meta2d_pvalue	meta2d_BH.Q	meta2d_period	meta2d_phase	meta2d_Base	meta2d_AMP	meta2d_rAMP	0	0	0	0	6	6	6	6	12	12	12	12	18	18	18	18
2989	unkown4101	0.0144977	0.0334791	18	6	116756	0.0376541	0.166683	20	6	264514	0.00464728	0.0130587	19	6.01667	118685	147022	1.23875	76833	74543	30820	19236	282297	336976	179161	259624	56086	25825	28858	11546	106848	53307	48057	23893
3021	unkown4170	0.0144977	0.0334791	18	9	23209.2	0.0496559	0.182607	20	6.00002	91416.5	0.00592937	0.015871	19	7.60001	58466.5	27643.4	0.472808	37177	41036	27844	40745	73160	92186	110979	89341	59585	58346	41689	27201	49724	45425	27909	26171
3026	unkown4176	0.0144977	0.0334791	18	9	21702.7	0.0974694	0.263654	20	6	95300.8	0.0106857	0.0258501	19	7.6	66921.8	24525	0.366472	51039	52487	39645	39369	83564	109994	111219	76426	72838	60065	50526	46452	72094	49296	44183	34415
3033	unkown4203	0.0144977	0.0334791	24	15	83038.7	0.0267289	0.16005	20	12	390480	0.00343169	0.0102231	22	13.475	278703	141094	0.506251	244525	263766	195551	215678	235807	161586	176792	208486	434778	420021	324839	382282	318557	282911	223263	309698
3059	unkown4247	0.0144977	0.0334791	18	6	65853.6	0.0193223	0.16005	20	6	132789	0.00257166	0.00817494	19	6.01667	53632.6	79291.7	1.47842	21069	14633	6281	34126	99259	141628	160555	129714	22053	6202	6350	5854	15825	9552	23554	7730
3063	unkown4265	0.0144977	0.0334791	18	6	54537.7	0.0670359	0.214572	20	6	230664	0.00771303	0.0197871	19	6.01667	140669	90878.5	0.646045	114915	109769	64949	104570	220531	309448	147598	245080	104144	84751	94406	75991	106764	86604	88257	116724
3071	unkown4282	0.0144977	0.0334791	24	9	54501.7	0.0287315	0.16055	20	5.99999	223869	0.0036587	0.0107466	22	7.425	116006	79165.1	0.682425	111454	52411	53675	59837	187736	287817	205239	214683	109790	77408	106309	48991	80725	46055	63465	44190
3094	unkown4319	0.0144977	0.0334791	24	18	48173.8	0.0819427	0.2388	20.9501	12	180927	0.00918964	0.0228457	22.4751	14.8649	137096	65194.6	0.475541	158544	117226	85527	94205	68154	80276	102507	118268	226435	162967	198510	135795	136123	165959	182268	165867
3095	unkown4320	0.0144977	0.0334791	18	15	54128	0.0562088	0.194628	20	12	202366	0.00661083	0.0173141	19	13.6167	150303	66827.6	0.44462	171112	125625	110729	157822	72230	84193	101802	94322	201306	148537	232823	226799	141052	191647	197708	136785
3119	unkown4349	0.0144977	0.0334791	24	18	37899.9	0.218158	0.448797	22.3291	17.9999	158599	0.0213688	0.0462595	23.1646	18.0234	117622	33069.8	0.281154	115321	125859	86138	103065	46574	58681	89594	84385	159775	101661	136997	155316	107825	195714	229700	101159
3137	unkown4383	0.0144977	0.0334791	18	15	86185.4	0.0152876	0.16005	20	12	355808	0.00208658	0.00695199	19	13.6167	255197	113884	0.446259	242743	242490	243653	189183	154817	181270	172216	159366	332035	393361	362656	335180	252402	248524	257837	297766
3139	unkown4385	0.0144977	0.0334791	18	15	41486.3	0.0250439	0.16005	20	12	218174	0.00323899	0.00977767	19	13.6167	157512	63971.6	0.406138	157674	120885	145837	118391	98592	134735	103559	101804	207323	237574	238627	189170	146646	157595	154852	197018
3146	unkown4395	0.0144977	0.0334791	24	18	17809.9	0.060815	0.203017	20	17.9999	76547.5	0.00708313	0.0183276	22	18.15	61745.3	16512.5	0.26743	55866	74841	67224	64338	38797	40916	33583	27447	50924	96805	62448	89810	72102	75369	81407	77312
3227	unkown4509	0.0144977	0.0334791	18	6	12263.2	0.452837	0.758089	20	6.00001	89452	0.0395612	0.0779131	19	6.01667	79458.8	8318.88	0.104694	80645	72329	95263	67359	96583	101763	79998	79464	55515	49078	75555	62807	84606	99976	77659	76612
3310	unkown4604	0.0144977	0.0334791	18	9	28848.9	0.189608	0.406431	25.8651	12	89634.8	0.0189578	0.0419117	21.9326	10.5709	74593.5	20952.7	0.280892	37650	44008	51541	37072	83494	122784	61895	80567	66375	116042	98967	77155	69663	73950	66020	77238
3363	unkown4705	0.0144977	0.0334791	18	9	46817.4	0.114598	0.290187	24.0327	5.99999	176953	0.0122946	0.0290833	21.0163	7.87755	143929	48278.6	0.335433	96548	117839	70910	113353	163371	188743	131362	224336	180677	147673	198659	149848	133777	58872	84693	141540
3371	unkown472	0.0144977	0.0334791	24	18	416268	0.046815	0.178626	20	17.9999	1.4389e+06	0.00563012	0.0151684	22	18.15	1.02715e+06	465120	0.452825	1250611	1103874	927614	1416163	214362	372361	318713	513544	1522588	1095954	1533655	1008365	866452	1590301	1453109	1845735
3378	unkown4736	0.0144977	0.0334791	18	15	89901.6	0.043124	0.172932	20	12	344794	0.00523758	0.014377	19	13.6167	206271	139693	0.677232	159841	230945	137892	129795	113827	129910	75696	176465	342449	284115	438987	313627	219912	184772	147976	192487
3406	unkown4793	0.0144977	0.0334791	18	3	52743.8	0.140546	0.33291	24.0327	6.63e-05	374836	0.0146625	0.0337904	21.0163	1.75139	281980	116510	0.413185	472976	351720	337975	336677	331187	136268	198992	183102	129648	119870	267915	303853	265929	432029	411938	376082
3408	unkown4795	0.0144977	0.0334791	24	0	181333	0.14482	0.340355	25.2722	6.63e-05	1.56872e+06	0.0150455	0.034532	24.6361	3.23e-05	1.33057e+06	232316	0.174598	1634806	1640770	1414251	1585052	1058966	1387475	1465504	1194028	1070559	1234217	1156239	1070249	1384640	1087742	1268154	1564469
3460	unkown4878	0.0144977	0.0334791	24	18	32707.2	0.103708	0.273842	20	17.9999	193842	0.0112764	0.0270226	22	18.15	158922	38687.7	0.243439	144496	192700	150115	204300	114912	119353	75076	122206	174963	140334	164128	214622	211923	205181	152781	205482
3466	unkown4885	0.0144977	0.0334791	18	6	12929.8	0.99749	1	20	6	102283	0.0757236	0.137651	19	6.01667	90743.3	13376.7	0.147413	76269	67776	78269	89831	83898	107881	123264	94089	89360	74120	74745	66979	96929	119704	99379	83464
3469	unkown4888	0.0144977	0.0334791	18	15	54298.4	0.0713	0.220854	20	12	280458	0.0081399	0.0206822	19	13.6167	245965	56389.7	0.229259	279807	229907	229836	279403	162326	203298	195084	195156	271379	279312	287053	284086	255898	266542	220106	287517
3490	unkown4909	0.0144977	0.0334791	24	21	26918.1	0.154543	0.354386	22.9091	18	268544	0.01591	0.0360755	23.4545	19.4756	235174	29612.9	0.125919	225280	259912	243898	236675	153932	205410	236964	196147	225537	199213	241450	275530	278363	270729	270970	254116
3506	unkown493	0.0144977	0.0334791	24	9	444111	0.0530225	0.188609	20	5.99998	1.44301e+06	0.00628095	0.0166213	22	7.42499	673559	597297	0.886778	582715	603736	53051	48321	1213384	1841117	1116259	1601293	681073	567392	681165	101795	118179	28089	52529	684787
3512	unkown4937	0.0144977	0.0334791	18	9	67217.6	0.420815	0.718348	20	6	376126	0.0372111	0.0740283	19	7.6	320642	59773.9	0.186419	300028	210136	272471	214077	330295	408178	402669	363360	344511	344434	323475	251637	278536	277308	247162	373996
3520	unkown4953	0.0144977	0.0334791	24	12	139811	0.429822	0.730131	24.9858	6	1.48179e+06	0.0378756	0.0751845	24.4929	9.06405	1.35359e+06	159823	0.118074	1232354	1024289	1202604	1258170	1313787	1852038	1401747	1359586	1479681	1460941	1360375	1520082	1213416	1435549	1205445	1395352
3558	unkown5049	0.0144977	0.0334791	18	15	245093	0.0885913	0.249244	20	12	1.8458e+06	0.00983506	0.0240804	19	13.6167	1.46113e+06	386361	0.264425	1118204	1529478	1374651	1459525	1375782	1449166	1053615	1185641	1798557	1921611	1831078	1831951	1455478	1456691	1126677	1350150
3572	unkown508	0.0144977	0.0334791	18	0	291853	0.158128	0.359454	20	17.9999	1.31288e+06	0.0162265	0.0366642	19	18.05	953221	366961	0.38497	1845606	1351433	625603	1262221	315490	541801	424603	504153	1438345	1002911	1010555	953010	1768326	1037891	1157874	1287430
3668	unkown5223	0.0144977	0.0334791	24	18	28922.1	0.00899108	0.16005	20	12	164264	0.00129637	0.00492751	22	14.85	127559	47814.7	0.374843	112465	113477	120857	116340	106557	93628	95882	102456	165460	161310	168468	161818	129652	136725	126626	136342
3725	unkown5301	0.0144977	0.0334791	18	0	84916.5	0.130117	0.315328	23.7736	17.9999	521246	0.0137199	0.0318953	20.8868	18.3505	443403	98901	0.22305	413721	561180	645524	520484	394457	283316	353342	435203	381706	377735	432343	425756	593428	482174	465300	544083
3772	unkown5370	0.0144977	0.0334791	24	15	43772.9	0.215152	0.444903	20.7529	12	324266	0.0211176	0.0458277	22.3765	13.462	270309	64617.5	0.23905	228899	189735	302374	215297	225524	248193	283742	217359	290970	367684	287964	350448	254095	320548	250842	266806
3810	unkown5425	0.0144977	0.0334791	18	0	84702.9	0.196516	0.416878	23.3952	18	735248	0.0195466	0.0430108	20.6976	18.311	686636	80793.1	0.117665	757236	795097	764650	781910	546119	611526	677162	625054	645388	647014	712885	668059	745373	771416	609099	815106
3891	unkown5522	0.0144977	0.0334791	24	21	31322.7	0.129997	0.315207	22.9091	17.9999	105665	0.013709	0.0318882	23.4545	19.4756	80084.6	31442	0.39261	120216	113242	82979	74444	37397	47046	59519	51446	34811	82594	65931	101112	127103	103668	81512	110376
3979	unkown5641	0.0144977	0.0334791	24	21	37574.4	0.104214	0.274537	20.2759	17.9999	156463	0.0113241	0.0271081	22.1379	19.5118	119756	39348.4	0.328571	128185	171768	137004	145702	29313	48006	107054	98897	98122	89062	136697	154406	160482	169933	130937	164499
3988	unkown5652	0.0144977	0.0334791	24	18	24962.3	0.105269	0.276829	20.3695	17.9999	74149.5	0.0114233	0.0273165	22.1848	18.1213	53641.9	19409.6	0.361836	46387	74297	59024	38630	20437	18093	23412	29594	60530	32476	86064	95020	78286	80995	54599	82718
4024	unkown5711	0.0144977	0.0334791	18	15	27299.3	0.229306	0.465005	20	12	94418.2	0.0222951	0.047927	19	13.6167	66403.1	36070.7	0.543208	64537	69577	56376	76967	26889	39345	24971	64133	124361	72256	112404	68652	50783	70600	75405	59605
4054	unkown5754	0.0144977	0.0334791	18	9	15318.4	0.612352	0.943851	24.9858	6.00002	113170	0.0508179	0.0971139	21.4929	7.95385	102399	13641.3	0.133217	90450	81563	89849	79364	102247	102119	138740	109574	84285	128244	98930	119578	90780	114906	91421	92080
4134	unkown5849	0.0144977	0.0334791	24	12	20995.6	0.0561179	0.194536	24.0327	12	58609	0.00660146	0.0172996	24.0163	12	43665.6	24779.4	0.567481	23842	33893	28015	29773	53571	36599	81756	61648	55682	57856	55080	65818	40937	24456	20118	29818
4298	unkown604	0.0144977	0.0334791	18	6	1.56196e+06	0.0211412	0.16005	20	6	2.81481e+06	0.00278617	0.00868992	19	6.01667	1.17634e+06	1.66629e+06	1.41651	256953	478779	90007	671652	2556410	3367839	2928769	2406237	219127	185997	254702	491203	379101	257473	385717	660714
4333	unkown71	0.0144977	0.0334791	24	12	29534.3	0.11012	0.284073	21.4599	12	101653	0.0118778	0.0282388	22.7299	12.0376	66851.9	42849.8	0.640966	49189	41555	26836	44418	30974	112638	81794	68175	97565	74461	127101	107486	46786	49316	37358	46876
4419	unkown869	0.0144977	0.0334791	18	0	139627	0.4236	0.722204	20	12	307257	0.0374169	0.0744048	19	15.2	238978	225233	0.942481	542387	458529	201949	480698	35791	40817	93211	37224	313800	446844	185335	283050	311078	224285	175844	358086
4420	unkown87	0.0144977	0.0334791	24	6	471264	0.020141	0.16005	20	6	5.89248e+06	0.0026685	0.00838673	22	6.05	2.17523e+06	3.45717e+06	1.58934	683954	614613	621779	1009609	5105923	5983983	7605819	4874184	656171	516220	563990	538166	657773	475546	1124084	340688
4509	unkown998	0.0144977	0.0334791	18	0	111823	0.157245	0.358925	20	17.9999	438252	0.0161487	0.036561	19	18.05	338737	118204	0.348955	523448	532256	259218	518787	123145	270094	147038	209186	454450	338496	331876	369710	554414	332017	470204	396376
5	CAR 16:1	0.0210199	0.0446536	18	6	1.64108e+06	0.0214559	0.16005	20	6	3428042	0.00392552	0.0113706	19	6.01667	1.73645e+06	1.72275e+06	0.992109	1092840	979271	878866	646476	3262978	3100890	3321619	4026681	808033	853104	1064892	535940	1274878	905582	955109	735818
7	CAR 18:1	0.0210199	0.0446536	18	6	1.24381e+06	0.0238009	0.16005	20	6	3.12932e+06	0.00430266	0.0122739	19	6.01667	1.84693e+06	1.30753e+06	0.707951	1270989	1238677	1301404	1022371	3253002	3188523	2776663	3299102	1012917	1083775	1607250	925272	1645113	1091575	1258871	1040216
43	CL 66:5|CL 32:2_34:3	0.0210199	0.0446536	18	0	65928.5	0.247901	0.49166	22.9091	17.9999	583883	0.0326044	0.066207	20.4545	18.263	512135	78424.7	0.153133	579255	617474	457472	655245	386356	463026	470509	444623	494889	436553	560802	487553	684650	577791	494336	578758
49	CL 72:8|CL 36:4_36:4	0.0210199	0.0446536	18	6	65856.2	0.767782	1	20	6	769417	0.0827355	0.148898	19	6.01667	671820	99771.9	0.14851	593276	566472	658202	639876	630243	932509	854842	660075	544932	522762	569806	643604	733045	588731	742961	674340
51	DG 34:2	0.0210199	0.0446536	18	6	74910.4	0.0518298	0.186703	20	5.99998	324028	0.0085218	0.0214636	19	6.01666	245278	75645.9	0.308409	228740	205720	228615	215531	322932	344939	294553	333687	150022	151211	229891	213186	169326	254012	204747	230665
65	FA 16:1 (palmitoleic acid)	0.0210199	0.0446536	18	6	2.73538e+06	0.0355261	0.165506	20	6	7.29893e+06	0.00612322	0.0162445	19	6.01667	4.09623e+06	3.11301e+06	0.759969	4130800	3516463	2536843	1730669	9249950	7970959	6271042	5703759	2122257	2359240	2006590	1585251	3798015	2226103	2365340	1930714
71	FA 18:3 (linolenic acid)	0.0210199	0.0446536	18	6	453518	0.02896	0.16055	20	6	1136117	0.00511588	0.0141117	19	6.01667	546671	596639	1.0914	350145	289083	248590	177725	1461198	1118157	1138784	826329	216271	225024	233883	192189	429434	227951	245586	209580
80	FA 24:0;O	0.0210199	0.0446536	18	9	419211	0.0326635	0.161824	20	6	4.50114e+06	0.00568751	0.0152886	19	7.6	2.46373e+06	1.4865e+06	0.603352	1026862	1365891	1248369	902966	4636034	4254498	4666395	4447635	1489371	1345456	1326789	1261656	1853535	1918395	1791546	1208933
93	FA 44:6	0.0210199	0.0446536	24	9	160026	0.216175	0.445996	20	6.00001	1.21643e+06	0.0290539	0.0603005	22	7.425	1.00022e+06	202238	0.202193	876446	940782	914010	680673	1479705	1269683	1167435	948915	911051	895568	995496	1211706	956599	782279	865751	835878
99	HexCer 36:2;3O|HexCer 16:2;2O/20:0;O	0.0210199	0.0446536	18	9	153916	0.0639816	0.209251	20	6.00002	2.34907e+06	0.0102365	0.0248743	19	7.60001	2.10903e+06	194403	0.0921766	1890909	1940783	2107140	1883575	2416863	2442746	2344610	2192052	1860143	2009192	2032624	2147815	1984195	1966040	1890191	2024208
106	LPC 17:1	0.0210199	0.0446536	24	6	12752	0.0244885	0.16005	20	6	211742	0.00441231	0.0125154	22	6.05	68040.3	135169	1.9866	9658	13808	3883	12953	171416	196627	301697	177228	14256	7387	8321	4668	4957	2379	22950	2304
110	LPC 18:2	0.0210199	0.0446536	24	6	2.91055e+06	0.0201637	0.16005	20	6	7.42296e+07	0.00371543	0.010888	22	6.05	2.36943e+07	4.73411e+07	1.998	3872085	2451300	2475910	5402128	65275712	80053966	95476452	56112392	3088797	2203593	2559932	1924295	2685060	1644055	5611475	1286043
114	LPC O-18:0	0.0210199	0.0446536	24	21	50231.1	0.016577	0.16005	20	17.9999	340490	0.00312279	0.00949041	22	19.525	276972	63249.1	0.228359	308707	341874	318411	280687	163171	179565	174620	126949	302542	338074	291504	336940	330349	319772	331452	380387
120	LPE 18:0	0.0210199	0.0446536	24	15	97796.6	0.220257	0.451732	26.0177	12	927988	0.029516	0.0610628	25.0088	13.5826	804850	143919	0.178814	549896	747605	702415	617478	843778	849667	755657	737401	800812	902855	830870	1177415	876376	932456	870629	725599
168	PC 33:2	0.0210199	0.0446536	24	15	424943	0.161773	0.364657	20	12	3.73453e+06	0.0227281	0.048649	22	13.475	3.18556e+06	682367	0.214206	2879210	3304275	2627225	2840735	3169273	3215260	2235532	2631386	3569117	3498668	3649670	4220684	3525240	3213647	2739656	3355777
183	PC 35:3	0.0210199	0.0446536	24	18	146041	0.179	0.38868	20.2759	17.9999	1.41567e+06	0.0247676	0.0522704	22.1379	18.1282	1.2752e+06	143503	0.112534	1241851	1453444	1220058	1294914	1066931	1149234	921308	1126785	1257646	1340412	1254291	1583454	1530347	1524948	1166115	1441290
217	PC P-36:4 or PC O-36:5	0.0210199	0.0446536	24	9	31225.8	0.166969	0.371867	20	6	181530	0.0233471	0.0498087	22	7.425	139713	38157.1	0.27311	136688	97085	117405	99466	157090	174905	217854	176269	132308	182465	134757	106332	90418	150946	114363	95824
246	PE 36:1	0.0210199	0.0446536	24	18	1.01467e+06	0.0305185	0.161824	20	12	7.29042e+06	0.00535757	0.0146175	22	14.85	6.43813e+06	2.16723e+06	0.336625	6460874	6913384	6101552	6953361	3911120	4595244	5635486	4965193	6297673	7891454	7469749	7502819	7329981	7337141	6892754	7074836
328	PG 36:2|PG 18:1_18:1	0.0210199	0.0446536	24	12	616531	0.139997	0.332378	20.2759	12	5.66484e+06	0.0200941	0.0439711	22.1379	12.0855	5.04372e+06	739827	0.146683	4788692	4365359	4895410	4275387	5307899	5654420	4770409	4619188	5773494	5698022	5604823	5583016	4453942	4220438	4598862	5432114
380	PS 36:3|PS 18:1_18:2	0.0210199	0.0446536	24	15	1.42649e+06	0.112833	0.287501	26.3284	17.9999	1.52353e+07	0.0167068	0.0376174	25.1642	16.4658	1.41571e+07	794164	0.0560967	13902782	12832946	13373136	12056047	12929720	14364064	13502222	12362775	13228789	15344343	15160552	16318810	15870246	14770819	15011200	15289091
433	TG 50:4	0.0210199	0.0446536	18	6	912438	0.125269	0.307046	20	5.99998	3320972	0.0182729	0.0405348	19	6.01666	2.47031e+06	931823	0.377209	1576553	1811773	1800651	2120658	3418193	3386734	3550293	2928668	1645439	2014703	1857184	2698799	2222469	2105627	2099863	2480698
467	unkown1009	0.0210199	0.0446536	24	3	89326.3	0.300019	0.560517	25.2722	5.43e-05	694458	0.0382557	0.0757721	24.6361	1.53978	585984	113404	0.193527	634201	693714	795485	654435	469792	565540	816161	577291	463620	486011	442597	566268	570075	629816	477873	515572
473	unkown1014	0.0210199	0.0446536	24	21	50535.9	0.175056	0.383627	20	17.9999	185456	0.0243039	0.0514362	22	19.525	132746	48397.6	0.364587	203933	194871	50964	176843	40255	105117	31359	30496	191394	125801	160007	142581	252494	151635	211822	125875
481	unkown1023	0.0210199	0.0446536	24	3	42313.1	0.251681	0.49632	20	6	206556	0.0330215	0.0667833	22	4.675	167341	43574.6	0.260395	184501	206109	222076	155611	175101	226732	298580	125813	74321	94201	146944	121773	135279	170564	164627	153820
482	unkown1024	0.0210199	0.0446536	18	6	520276	0.711162	1	20	5.99999	1.65259e+06	0.0777793	0.140821	19	6.01666	1.02796e+06	697102	0.678141	761198	707320	343124	164681	2031565	2214277	1340135	1024398	896818	635531	681566	257438	1841573	944087	850152	401900
510	unkown1056	0.0210199	0.0446536	18	6	49487.2	0.0522285	0.187248	20	6	173942	0.00857894	0.021591	19	6.01667	114994	51424.4	0.447192	143212	109434	117891	81026	148020	227034	174446	146266	51828	46425	86361	69708	110796	88361	98682	40707
568	unkown1118	0.0210199	0.0446536	18	9	36008.7	0.125048	0.306966	20	6.00002	133482	0.0182453	0.0404951	19	7.60001	80681.2	43124.2	0.534501	53325	56729	18818	40726	95753	157176	160523	120478	83385	72093	40995	39765	93526	19754	39085	63132
619	unkown117	0.0210199	0.0446536	24	6	78245.1	0.0223052	0.16005	20	6	893032	0.00406271	0.0117295	22	6.05	322910	531830	1.64699	117136	58666	85772	140853	796379	856690	1206211	712846	86666	72588	75295	85641	83437	59393	171182	29978
636	unkown1186	0.0210199	0.0446536	24	9	255277	0.0913232	0.253145	20	5.99998	1.54207e+06	0.0139279	0.0322956	22	7.42499	1.05804e+06	358333	0.338678	956536	835913	582692	882319	1421472	1955266	1405348	1386204	1103688	778689	943500	861586	1187911	582277	764708	799305
695	unkown1246	0.0210199	0.0446536	18	9	256395	0.516871	0.834021	20	6	2531641	0.0599968	0.111905	19	7.6	2.16531e+06	330727	0.152739	2079471	1809676	1624864	1737943	2593035	3023695	2103866	2405968	2126510	1937512	2077435	2061246	2584505	1576055	1955425	1907604
716	unkown1268	0.0210199	0.0446536	24	3	75684.8	0.127791	0.311365	21.6708	6.59e-05	470247	0.0185872	0.0411527	22.8354	1.42725	413594	67515.6	0.163241	481987	510585	412569	475848	420993	533572	510817	387122	326119	358049	319751	352636	459629	379090	402188	315321
722	unkown1274	0.0210199	0.0446536	24	6	156778	0.0186517	0.16005	20	6	1.28276e+06	0.00346738	0.0103056	22	6.05	436997	789295	1.80618	99827	35372	76891	238997	1190142	1344320	1593569	1003004	103448	87981	84907	45913	58583	14781	223576	7278
770	unkown1354	0.0210199	0.0446536	18	9	134880	0.068851	0.21732	20	5.99998	489913	0.0109094	0.0263391	19	7.59999	269895	177946	0.659314	182301	149320	102450	39577	610233	535552	494104	319762	222505	230460	161512	99713	279879	141998	108445	80832
794	unkown1383	0.0210199	0.0446536	24	21	73377	0.122504	0.302737	20	17.9999	374651	0.0179271	0.0398966	22	19.525	315883	72897.5	0.230774	429674	353552	279961	429879	169001	286980	155900	222261	325989	280915	325889	403221	431969	344706	363845	358083
795	unkown1384	0.0210199	0.0446536	24	9	45585.2	0.22405	0.457431	20	5.99999	367676	0.0299438	0.0618605	22	7.425	279769	67614.6	0.24168	303700	177364	262001	254322	355864	310172	499490	305178	232781	232624	307510	271909	202105	292984	196043	181459
798	unkown139	0.0210199	0.0446536	24	21	163161	0.115639	0.291847	20.464	17.9999	1.42171e+06	0.0170625	0.0383036	22.232	19.504	1.22994e+06	160564	0.130546	1258591	1351356	1211528	1313256	979514	1040543	966164	856726	1172267	1125976	1345524	1579302	1613074	1282259	1208391	1583105
811	unkown1408	0.0210199	0.0446536	24	9	98395	0.0301407	0.161367	20	6.00001	329950	0.00529915	0.0144977	22	7.425	140698	116420	0.827443	66280	30488	32939	225155	260481	361645	376977	320698	84476	48679	39458	45785	44283	17470	116072	23954
825	unkown1429	0.0210199	0.0446536	24	9	41453.1	0.0366032	0.166416	20	6	240234	0.00628588	0.0166213	22	7.425	93145.1	100695	1.08106	27231	48936	24798	18559	197917	354409	184211	224400	47151	18019	46499	47509	18598	14487	75342	7040
835	unkown1443	0.0210199	0.0446536	24	21	28968.8	0.320724	0.589673	21.5648	17.9999	191605	0.0404459	0.0794127	22.7824	19.4754	156685	31338.2	0.200007	149536	226712	115877	176660	86458	133355	92998	143777	135109	148079	175936	183602	198543	179252	236097	152530
866	unkown1479	0.0210199	0.0446536	18	0	78282.4	0.160549	0.363128	20	17.9999	460181	0.0225818	0.0484049	19	18.05	389570	80371.7	0.206309	519904	520034	342806	493023	273971	367229	247184	280206	359090	345990	444933	477429	515079	424342	428193	473112
900	unkown152	0.0210199	0.0446536	24	21	289319	0.128117	0.311991	24.9858	17.9999	1.58777e+06	0.0186277	0.0412223	24.4929	19.5381	1.30687e+06	257124	0.196747	1147810	1504257	1461415	1284947	1150152	1151983	1056344	976652	1087162	996754	1051456	1605337	1589581	1674864	1464998	1621664
903	unkown1523	0.0210199	0.0446536	24	6	55985.5	0.0211294	0.16005	20	6	302952	0.0038726	0.0112462	22	6.05	132971	159838	1.20206	77200	62361	26952	109139	232872	334014	350736	294186	69904	70587	64853	54738	58460	21682	104799	36412
908	unkown153	0.0210199	0.0446536	24	21	293218	0.148981	0.34644	23.9024	17.9999	2.13189e+06	0.0211888	0.0459431	23.9512	19.497	1.84733e+06	306753	0.166052	1751762	2080534	2010813	2010552	1662227	1652880	1493640	1405771	1483379	1599774	1678404	2210216	2212211	1967172	1942622	2405572
909	unkown1530	0.0210199	0.0446536	18	9	99011.6	0.0202041	0.16005	20	6	339946	0.00372202	0.0108931	19	7.6	160819	137315	0.85385	44887	82361	39908	70421	299056	360239	407610	292879	41130	82811	117090	71838	83439	49814	66925	30806
930	unkown1561	0.0210199	0.0446536	24	9	47018.7	0.0171348	0.16005	20	6	240775	0.00321594	0.00972986	22	7.425	117138	85433.1	0.729338	76896	88878	73421	45617	242148	201759	255621	263571	82522	83124	63464	69451	63010	36443	96687	16875
946	unkown1580	0.0210199	0.0446536	18	0	11104.6	0.463545	0.768966	20	17.9999	84820.7	0.0548679	0.103581	19	18.05	78080.5	10930.8	0.139994	100395	105092	67681	94146	72755	68935	55584	68359	76643	76712	88799	72905	86921	76115	95996	80251
960	unkown16	0.0210199	0.0446536	24	9	880032	0.0441952	0.17428	20	6	7452751	0.00741456	0.0191084	22	7.425	3.33466e+06	2.7822e+06	0.834326	1587161	1597580	679096	2474182	3979268	9710966	7401099	8719671	2248620	1547565	1494876	1840922	2095236	1481827	1350761	1409826
984	unkown1633	0.0210199	0.0446536	24	9	48071.2	0.0466627	0.178626	20	5.99999	173866	0.00777524	0.0199014	22	7.425	83510.9	66294.5	0.793843	94321	22636	27667	39490	245985	163034	147870	138576	57937	64076	85596	25419	41709	6871	26120	59847
1046	unkown1723	0.0210199	0.0446536	18	3	30612.1	0.270441	0.521012	20	6.63e-05	158117	0.0350741	0.0705236	19	1.58336	141714	35053.7	0.247355	122977	159350	184629	165513	173573	134935	170394	119198	90361	136684	103117	104365	184895	171460	160469	180628
1075	unkown1760	0.0210199	0.0446536	24	18	70639.4	0.298212	0.558297	24.9858	17.9999	199308	0.0380631	0.0754902	24.4929	18.0073	129845	36852.9	0.283822	136906	100680	65961	20442	52239	92532	47398	73190	291977	183847	121061	85032	311339	227704	153050	105141
1153	unkown1868	0.0210199	0.0446536	18	9	83985.2	0.250936	0.495501	24.9858	6.00002	194092	0.0329394	0.066707	21.4929	7.95385	146028	61126.7	0.418597	35238	121530	60984	64554	157856	198450	179709	240351	60614	187350	213900	219763	139790	101721	131246	114722
1158	unkown1875	0.0210199	0.0446536	24	15	88476	0.280178	0.532979	26.8085	12	812054	0.0361286	0.0721462	25.4043	13.6245	725989	98950.5	0.136298	532637	689748	629302	591919	690073	794709	703098	704495	673340	858518	754925	961433	816884	801484	824203	630964
1199	unkown1924	0.0210199	0.0446536	18	9	57277.4	0.0204515	0.16005	20	6	313260	0.00376238	0.0109899	19	7.6	143840	125255	0.87079	42707	52275	67637	25774	312165	294721	352108	294048	55882	74917	82167	17270	58104	69372	76526	31814
1227	unkown197	0.0210199	0.0446536	18	9	20956.3	0.52651	0.845942	26.6465	6	107556	0.0609112	0.113516	22.3233	8.09408	94899.8	16916.6	0.178257	92858	77026	45876	57426	102943	116581	98804	111898	93890	133545	97668	87820	91430	77250	89732	123173
1237	unkown198	0.0210199	0.0446536	24	12	41022.8	0.129363	0.314008	24.0327	6	260330	0.0187826	0.0415446	24.0163	9.00205	227293	42523	0.187084	212798	197805	188536	180645	246981	310919	228348	255070	229352	277236	247771	263350	220884	171390	165691	240433
1286	unkown2041	0.0210199	0.0446536	24	0	103701	0.249625	0.493775	24.0327	6.63e-05	287518	0.0327947	0.0664438	24.0163	3.31e-05	209967	113011	0.538231	98497	348097	380206	323274	170491	116784	188264	120679	85606	127969	96060	237831	253655	282578	313526	214992
1294	unkown2050	0.0210199	0.0446536	18	3	21330.8	0.405742	0.700317	20	6.38e-05	149090	0.0491619	0.0942687	19	1.58336	133632	33603.1	0.25146	153576	161642	136845	144296	152678	123794	146671	109592	75039	108889	123361	116346	193642	133765	140835	208325
1335	unkown2100	0.0210199	0.0446536	18	0	85610.1	0.17108	0.377851	24.0327	17.9999	563729	0.0238345	0.050609	21.0163	18.3786	484133	104462	0.215771	499418	665262	649686	525044	462952	463086	348050	380515	360766	407007	447180	499890	499071	646684	655130	454034
1430	unkown2224	0.0210199	0.0446536	24	0	84020.5	0.413815	0.711245	21.0501	7.84e-05	750159	0.0499687	0.0956125	22.5251	4.19e-05	673517	102845	0.152699	609213	802137	828476	760812	568950	778974	713915	594503	556512	472639	559514	712670	771391	757880	716343	663714
1522	unkown2345	0.0210199	0.0446536	18	6	42620.7	0.275314	0.527694	20	6	277028	0.0356027	0.0713003	19	6.01667	236941	37043.3	0.156339	186369	243304	214065	263904	241669	281945	314329	270167	200876	169884	222628	181075	241705	262026	228494	196799
1523	unkown2346	0.0210199	0.0446536	24	6	29861.5	0.236657	0.475846	24.2975	6	165853	0.0313564	0.0642308	24.1488	6.00023	135104	24613.4	0.182181	128304	143263	167488	140704	188602	163175	136519	175116	85504	115033	129676	175250	117797	94858	74715	127587
1573	unkown242	0.0210199	0.0446536	18	9	103861	0.0875912	0.247361	20	6.00002	904594	0.0134356	0.0313798	19	7.60001	746811	130794	0.175136	689453	621244	574131	666899	812417	891697	950551	963713	682966	582036	676158	805811	544445	680665	675813	719600
1583	unkown243	0.0210199	0.0446536	18	9	20810.3	0.26964	0.519913	20	6	140943	0.0349871	0.0704427	19	7.6	119104	23587.2	0.198039	84945	83345	93585	132976	121710	145552	144261	152248	93018	120491	139324	123519	109344	70264	107759	109135
1621	unkown2475	0.0210199	0.0446536	18	9	41297.3	0.196937	0.417184	21.995	6.00002	316202	0.0268541	0.0561744	19.9975	7.72694	278025	42464.3	0.152736	240745	236710	221825	266795	291886	340226	320531	312163	324943	233601	272286	306474	276002	182886	257022	250568
1660	unkown2520	0.0210199	0.0446536	24	15	44244.9	0.12267	0.302981	20	12	404488	0.0179479	0.0399136	22	13.475	345462	73865.9	0.213818	265316	342069	370217	301000	270364	290893	316575	311432	375993	364143	398018	479796	361019	355413	367166	326186
1674	unkown2540	0.0210199	0.0446536	24	21	289165	0.613092	0.944669	23.9024	17.9999	1.30674e+06	0.0689657	0.126437	23.9512	19.497	963009	449722	0.466997	645181	790917	1849932	1594135	548005	639646	596744	643097	531728	643462	1021872	691491	660035	1946914	1942888	677147
1688	unkown2556	0.0210199	0.0446536	18	9	46590.7	0.228969	0.464529	22.9091	5.99999	481974	0.0304967	0.0628122	20.4545	7.7922	439114	49292.8	0.112255	368914	413043	387338	415800	457916	558390	501735	409853	422411	455006	442568	482455	428658	418189	378848	365189
1690	unkown2559	0.0210199	0.0446536	24	18	31395.7	0.167666	0.372866	25.5652	17.9999	153991	0.0234299	0.0499616	24.7826	18.0179	112545	34633	0.307726	106942	86249	111906	103057	121482	66177	66344	55297	61474	103803	147698	141267	148765	146363	132645	188191
1698	unkown2568	0.0210199	0.0446536	18	6	56967.7	0.609722	0.941084	20	5.99998	267907	0.0686573	0.126025	19	6.01666	222479	44166.1	0.198518	162466	259418	234513	160440	268127	274326	268237	260937	127590	133320	190717	260865	244591	204811	199569	224111
1717	unkown2589	0.0210199	0.0446536	24	12	198362	0.0963766	0.262158	22.7907	12	1.17005e+06	0.0145895	0.0336567	23.3953	12.008	916343	274575	0.299642	901356	697824	552620	612038	883957	1174127	804076	855761	1293208	1005455	1278519	1103011	692402	814421	1013484	893895
1728	unkown26	0.0210199	0.0446536	24	21	160733	0.0240468	0.16005	20	17.9999	527919	0.00434192	0.0123781	22	19.525	361270	163273	0.451942	410979	384429	493501	517980	55090	76978	103629	75963	432450	529740	369102	460021	469495	705303	545950	390931
1735	unkown2606	0.0210199	0.0446536	18	0	73880.3	0.0642157	0.209437	20	17.9999	435188	0.010269	0.0249265	19	18.05	371619	74498.2	0.200469	476417	457916	417585	427368	237743	322960	286492	218197	367436	429237	353359	469426	474808	379857	425233	460855
1766	unkown2635	0.0210199	0.0446536	24	12	11957.9	0.226878	0.462159	24.4321	12	45119.5	0.030262	0.0624058	24.2161	12.001	34916	15407.1	0.441261	28244	24258	33221	4684	49635	40322	52753	30719	57304	36471	33070	53633	22205	30213	26399	37277
1790	unkown2663	0.0210199	0.0446536	18	0	26024.9	0.519567	0.837172	20	17.9999	119160	0.0602529	0.112336	19	18.05	112002	19572	0.174747	129358	155401	128199	150222	65372	82119	120294	82852	114518	115941	113343	125810	104588	93946	144028	134080
1810	unkown269	0.0210199	0.0446536	24	3	9683.47	0.692995	1	20	5.99998	188098	0.0761694	0.138406	22	4.67499	181406	9147.44	0.0504252	189812	182869	189678	181207	173188	215247	180674	183284	169701	160446	160530	160361	225348	180869	170613	174181
1829	unkown2714	0.0210199	0.0446536	18	9	67662	0.454977	0.760544	20	6	299057	0.0540322	0.102389	19	7.6	229576	58713.3	0.255747	195829	152108	109180	189530	322067	280738	287374	306048	251940	173763	254257	122678	269133	149018	206058	218825
1861	unkown2755	0.0210199	0.0446536	18	3	39246.4	0.626236	0.959023	22.5575	6.63e-05	173576	0.0701651	0.128479	20.2788	1.68993	126213	65915.2	0.522254	171301	171446	210864	140695	141902	130147	95226	87569	35108	115368	15106	129588	220527	183188	270955	15154
1863	unkown2758	0.0210199	0.0446536	24	21	64347.1	0.144902	0.340368	24.9858	17.9999	536683	0.0206932	0.0450635	24.4929	19.5381	454375	77034.8	0.16954	464831	439871	512891	459212	304163	406190	461557	382990	472210	447502	360515	386001	456539	600900	553496	535801
1873	unkown2767	0.0210199	0.0446536	24	15	20574.7	0.105629	0.277241	20.1831	12	230561	0.0157866	0.0358859	22.0915	13.471	200984	36009	0.179163	194900	203045	163283	171113	193477	190671	185653	172822	237785	220006	205966	258486	214162	188202	192142	208923
1880	unkown2774	0.0210199	0.0446536	24	15	12439.8	0.119046	0.29811	20.6557	12	64741.5	0.0174926	0.0391133	22.3279	13.4632	45803.3	22983.7	0.501792	31028	41243	27029	31870	49569	37449	45074	22554	61241	50587	66277	80861	37089	62589	42912	36603
1909	unkown2800	0.0210199	0.0446536	24	21	638001	0.120255	0.298979	24.0327	17.9999	4.62142e+06	0.0176447	0.0394143	24.0163	19.501	3.99005e+06	672774	0.168613	4344187	4394664	4142945	4049092	3415723	3466958	3385920	3146425	3377173	3153379	3885357	4585678	4456525	4317594	4219449	5492143
1954	unkown2849	0.0210199	0.0446536	24	12	16855.7	0.163683	0.367473	20.5594	12	109058	0.022956	0.0490671	22.2797	12.072	81283.9	28638.6	0.352328	45721	81151	53061	62323	83732	64891	55381	102093	125027	94288	132998	83918	77402	77470	64916	72368
2008	unkown2906	0.0210199	0.0446536	18	3	266244	0.237967	0.477417	24.1644	6.63e-05	2.17893e+06	0.0315024	0.0644904	21.0822	1.75688	1.81046e+06	653174	0.360778	1367734	2427231	2716178	2204574	1440117	1609654	1535709	1416781	1278220	1246864	1134648	1875147	2237743	2795676	2945975	1517960
2017	unkown292	0.0210199	0.0446536	24	9	30622.1	0.0629193	0.207129	20	6.00001	258018	0.0100887	0.0245681	22	7.42501	208689	38842.5	0.186126	187590	189929	187306	166443	280235	229635	253456	268747	239020	198049	191340	165578	182322	195890	173976	177356
2024	unkown2927	0.0210199	0.0446536	24	18	19903.8	0.24703	0.49058	20.6557	17.9999	208917	0.0325081	0.0660933	22.3279	18.1015	186318	21770.4	0.116846	182610	172904	206921	189093	134666	165360	136287	179844	190755	248121	200367	161203	195577	206275	231970	201848
2025	unkown2928	0.0210199	0.0446536	24	6	52685.5	0.0260947	0.16005	20	6.00001	285058	0.00466688	0.0130893	22	6.05	192009	83515.2	0.434954	150922	171488	163349	184498	319027	274628	266964	279615	135731	173636	154367	137459	195021	154257	86454	141847
2028	unkown2930	0.0210199	0.0446536	18	6	49433.8	0.159414	0.361105	20	6	209497	0.0224459	0.0481824	19	6.01667	160508	52643.7	0.327981	155540	126786	138937	84683	234182	208259	198146	197401	116652	126903	144867	143515	152799	140417	129012	167962
2033	unkown2936	0.0210199	0.0446536	18	9	64858	0.299815	0.560367	20	5.99999	455715	0.0382339	0.0757622	19	7.59999	390442	70379.3	0.180255	314432	360745	303370	293377	446319	521403	460671	394467	329260	328777	376544	516039	354319	345478	335236	345283
2047	unkown295	0.0210199	0.0446536	24	18	54983.6	0.151435	0.349882	20.2759	12	873110	0.0214858	0.046453	22.1379	14.8527	830992	78861	0.0948998	819980	871307	824378	760576	760308	829210	734656	761848	832378	896170	914838	849056	912529	833525	851213	853775
2063	unkown2965	0.0210199	0.0446536	24	15	29395.5	0.079587	0.23506	21.8859	12	142836	0.0123681	0.0291738	22.9429	13.4595	115565	29064.7	0.2515	119002	81763	106218	71803	96358	102675	87469	89338	121978	162727	130855	155786	137963	131704	102564	143000
2115	unkown3013	0.0210199	0.0446536	18	0	37687.7	0.0689086	0.217327	20	12	181545	0.0109173	0.0263441	19	15.2	158597	63313.8	0.399213	196301	192073	202540	203293	103753	115954	86007	103266	166073	203239	197662	159205	196756	186670	164572	162862
2164	unkown3063	0.0210199	0.0446536	24	21	21053	0.316624	0.583085	26.9725	17.9999	422241	0.0400145	0.0787714	25.4862	19.6543	378785	29755.3	0.0785546	367739	383882	379873	345779	361969	362382	351818	333012	304149	375028	374252	403709	467051	401254	435201	385460
2226	unkown3130	0.0210199	0.0446536	24	18	18569.7	0.195426	0.414959	21.8859	17.9999	132668	0.0266798	0.0558616	22.9429	18.0383	111152	19420.8	0.174723	111259	128742	112511	85798	90737	84791	87564	76679	100788	116429	127623	136870	135092	117568	106297	171717
2261	unkown3163	0.0210199	0.0446536	24	12	18223.6	0.333273	0.604178	23.9024	6	105611	0.0417594	0.0815303	23.9512	8.99393	86957.7	19663.6	0.226128	76824	86215	70035	40780	100170	129224	102230	90819	71693	102807	106385	103365	81945	56643	89218	82259
2262	unkown3164	0.0210199	0.0446536	24	21	13971.9	0.371585	0.654613	23.3952	17.9999	180697	0.0457101	0.0884395	23.6976	19.484	161372	16338.1	0.101245	163754	161041	198772	129421	142099	151130	132698	137909	159060	174933	152358	159414	160596	194787	201089	166317
2329	unkown3230	0.0210199	0.0446536	24	21	23383.7	0.270691	0.521052	24.1644	17.9999	217909	0.0351012	0.0705466	24.0822	19.5053	185599	28424.1	0.153148	188204	196344	232632	139001	122903	151164	170357	170528	208199	163052	178160	175805	203204	249628	223012	195793
2339	unkown3241	0.0210199	0.0446536	18	9	25360.6	0.457146	0.763002	20	6	141062	0.054244	0.102661	19	7.6	107371	31694.2	0.295183	85106	84531	29736	93347	129605	163658	164940	106043	109213	89417	120863	75072	116977	49475	100210	100062
2405	unkown333	0.0210199	0.0446536	24	21	102713	0.115098	0.290972	23.6461	17.9999	775875	0.0169942	0.0381692	23.8231	19.4899	708767	114174	0.161088	770474	759487	898300	744170	631164	671300	519347	625065	602574	662988	601101	764735	815330	801000	786206	700967
2434	unkown3358	0.0210199	0.0446536	18	9	7002.12	0.411089	0.707908	20	6	36758.5	0.0496966	0.0952131	19	7.6	28199.3	7559.89	0.268088	12542	22426	18957	25258	33086	36194	41867	35887	25700	27956	24966	22153	22635	22841	38677	16266
2489	unkown3414	0.0210199	0.0446536	24	9	67004.2	0.2475	0.491081	20	6	708252	0.0325601	0.0661468	22	7.425	615323	86275.7	0.140212	583321	519249	524251	551254	618133	836934	734087	643854	599262	644571	654655	559780	511327	614564	518399	615671
2516	unkown3441	0.0210199	0.0446536	24	15	186849	0.112439	0.287392	24.4321	12	1964572	0.0166568	0.0375422	24.2161	13.5145	1.80941e+06	143106	0.0790897	1619023	1582353	1780271	1613888	1490767	1810667	1855182	1629931	1989530	1785088	1988668	2095002	2040793	1880690	1990033	1807539
2560	unkown3483	0.0210199	0.0446536	18	6	31895.8	0.981071	1	20	5.99998	395895	0.100664	0.176652	19	6.01666	377256	19823.4	0.0525462	374433	408184	352184	312883	374989	408368	405231	394991	349755	346123	346456	346970	391055	429611	367157	389267
2654	unkown3592	0.0210199	0.0446536	24	18	38918.6	0.242932	0.485005	21.4599	17.9999	189352	0.0320542	0.0652957	22.7299	18.0563	156111	28749.7	0.184162	230253	129988	113143	134798	98051	150563	85146	120148	173308	184068	189588	153188	200397	165708	210400	180904
2662	unkown3601	0.0210199	0.0446536	18	0	148846	0.301232	0.561025	20	17.9999	1.2447e+06	0.0383848	0.0759611	19	18.05	1.02029e+06	224680	0.220213	1488884	1116158	777265	1489107	585823	944731	581136	918883	1246539	984966	1041034	952346	1462288	1080753	1206107	1229658
2671	unkown3610	0.0210199	0.0446536	18	9	257033	0.0928093	0.255381	20	5.99998	962765	0.0141231	0.0327145	19	7.59999	574342	302763	0.527147	475966	360782	158309	163310	862686	1204178	1056884	727313	518776	363873	375782	299983	464342	414045	497369	293610
2672	unkown3613	0.0210199	0.0446536	24	21	74540.7	0.135749	0.324029	20	17.9999	317735	0.0195723	0.0430381	22	19.525	260061	72401.5	0.278403	411116	340420	208359	313938	108164	190066	168918	176706	328887	249868	266956	233596	373118	318649	320557	258619
2684	unkown363	0.0210199	0.0446536	18	3	868848	0.423714	0.722204	25.4179	6.63e-05	3.63113e+07	0.0509535	0.0972905	21.7089	1.80911	3.56147e+07	3.55679e+06	0.0998685	37926229	35926707	34549100	36843122	34797066	33410993	35049798	32531433	28490923	32394294	33899573	39543762	39247983	35661235	41646018	40881666
2699	unkown3651	0.0210199	0.0446536	18	0	139323	0.379572	0.664901	20	17.9999	608038	0.0465229	0.089666	19	18.05	474988	146943	0.309362	809578	771680	321197	580059	224371	479881	243133	358919	533815	467561	493578	394724	797205	481353	552233	601365
2701	unkown3654	0.0210199	0.0446536	18	0	350764	0.0575695	0.19615	20	17.9999	2.27306e+06	0.00933843	0.0231535	19	18.05	1.97951e+06	364287	0.184029	2602299	1949259	2276859	2543083	1106514	1675392	1330045	1440702	2390876	2261724	2059531	2210050	2111383	2423495	2223660	2333689
2702	unkown3656	0.0210199	0.0446536	18	0	56523.5	0.608663	0.940092	20	17.9999	147891	0.0685603	0.125945	19	18.05	133213	43325.1	0.325233	216546	205858	162169	212409	38314	126572	66987	118259	98530	133965	146454	164390	125383	73913	176136	216134
2704	unkown3658	0.0210199	0.0446536	18	15	167691	0.238655	0.477946	20	12	647647	0.031579	0.0645608	19	13.6167	579997	168682	0.290833	870892	662777	512594	603254	316262	444925	396096	387034	685237	629848	581284	694218	770446	578698	569021	551224
2709	unkown3670	0.0210199	0.0446536	18	15	59286.7	0.639194	0.969649	20	12	129963	0.0713418	0.130369	19	13.6167	111659	58346.6	0.522545	129055	121905	213477	169004	62105	55905	43391	50956	147086	158121	118925	95719	97663	122689	72902	118594
2763	unkown3737	0.0210199	0.0446536	24	9	87546.5	0.0703074	0.219943	20	6	464077	0.0111093	0.02675	22	7.425	258752	138922	0.536892	309925	185150	90193	193076	426096	634673	497951	297589	213727	218418	222129	85863	177808	114224	89642	197021
2805	unkown3798	0.0210199	0.0446536	18	9	35827.3	0.300953	0.561025	20	6	275692	0.038355	0.0759355	19	7.6	235528	38351.3	0.162831	249606	174072	182711	172581	224940	275663	307504	294661	238330	218635	237448	209963	207513	226384	199981	227833
2848	unkown3843	0.0210199	0.0446536	18	0	29815	0.0514743	0.186017	20	17.9999	137679	0.0084708	0.0213546	19	18.05	112226	31949	0.284683	164978	151571	131710	129195	39585	59288	63177	79146	122271	124892	146840	143322	111337	163733	129858	145789
2871	unkown3871	0.0210199	0.0446536	24	21	127026	0.166377	0.371283	21.7778	18	577124	0.0232768	0.0496822	22.8889	19.473	480803	119273	0.248071	623256	578138	607747	428288	333401	327109	434461	327197	551500	533724	389842	345001	695835	600253	531222	481188
2919	unkown3932	0.0210199	0.0446536	24	21	81159.6	0.157693	0.359189	24.4321	17.9999	392861	0.0222395	0.0478304	24.2161	19.5149	319150	83170.4	0.2606	392344	373899	358407	299330	216275	271177	322512	232272	322204	283517	235841	215011	473121	437135	374388	286804
2940	unkown3962	0.0210199	0.0446536	18	9	215230	0.0210334	0.16005	20	6	705499	0.00385702	0.0112082	19	7.6	287666	306473	1.06538	61091	62732	56500	64939	882542	588485	776049	574920	89736	57717	91387	54610	75760	79856	72483	49921
2958	unkown401	0.0210199	0.0446536	24	18	71725	0.299749	0.560367	25.5652	18	196608	0.0382269	0.0757622	24.7826	18.0179	116566	63925.6	0.548407	166730	63935	75809	56454	43861	68736	61020	14097	192460	64095	164785	82537	162532	277549	281098	65256
2961	unkown4014	0.0210199	0.0446536	24	9	25771.6	0.048772	0.181274	20	5.99999	79201.5	0.00808138	0.0205799	22	7.42499	39022.5	30802.7	0.789358	31933	31494	12211	14643	103354	51187	77280	84985	26119	29587	53776	10541	12394	8211	31504	3779
2988	unkown41	0.0210199	0.0446536	24	0	68191.6	0.209573	0.437175	23.7736	6.63e-05	476475	0.0283032	0.0589052	23.8868	3.33e-05	438326	80606.1	0.183895	411199	498320	495261	501123	394045	452062	423952	355764	326635	403284	322569	474475	493988	465309	506222	493843
3024	unkown4173	0.0210199	0.0446536	18	9	28003	0.0473863	0.179522	20	6.00001	106426	0.00788049	0.0201187	19	7.60001	65024.2	34716.5	0.533902	46888	32054	34549	31299	87429	113117	124727	100433	61333	66127	40904	31196	60221	47545	24206	29167
3039	unkown4216	0.0210199	0.0446536	24	6	42885.3	0.0164292	0.16005	20	6	293027	0.00309803	0.00943229	22	6.05	115369	166087	1.43962	79957	38210	30592	57404	292889	226421	314500	338299	48839	66795	49473	9032	51793	19472	38274	19112
3081	unkown4303	0.0210199	0.0446536	18	9	82659.7	0.0252314	0.16005	20	6	219578	0.00453032	0.0128018	19	7.6	86467	97779.1	1.13083	19883	15244	6249	3743	200467	271284	156244	250318	18101	18191	28301	6475	30217	24243	15035	11938
3161	unkown441	0.0210199	0.0446536	24	6	65939.8	0.0395767	0.168706	20	6.00001	253778	0.00673155	0.0175894	22	6.05	95022.7	139050	1.46334	23794	124268	59730	21153	104580	296843	271265	342423	11067	9954	7748	39792	11741	16397	30016	11587
3212	unkown4492	0.0210199	0.0446536	24	12	40684.1	0.32471	0.594851	23.0287	12	195147	0.0408642	0.0801294	23.5144	12.0051	146338	50762.4	0.346884	115506	101236	116728	72893	150851	195054	61791	178557	196280	246696	210594	127019	115503	143351	129071	167553
3215	unkown4495	0.0210199	0.0446536	24	12	26567.4	0.231258	0.467282	25.2722	12	110292	0.0307533	0.0632743	24.6361	12.008	87089	30079.9	0.345393	60813	66746	63122	35332	99928	129842	55413	114615	121190	112703	129235	78038	66932	92231	78940	98477
3233	unkown4516	0.0210199	0.0446536	24	18	55353.7	0.0192617	0.16005	20.2759	12	180068	0.00356776	0.0105374	22.1379	14.8527	119862	76273.7	0.636344	114213	88504	86347	77404	57401	79268	70045	84153	162580	203269	161504	192920	112472	137690	125595	173986
3237	unkown452	0.0210199	0.0446536	18	0	98576.3	0.223303	0.456941	20	12	231108	0.0298597	0.0617173	19	15.2	188112	143912	0.765033	315914	236687	379884	241003	99028	40000	61158	57227	137705	213418	306674	266635	272680	203043	155546	256583
3322	unkown462	0.0210199	0.0446536	24	21	108694	0.275075	0.52746	21.5648	17.9999	493213	0.0355768	0.0712801	22.7824	19.4754	349606	115665	0.330843	432511	579043	96132	376348	80256	316289	80083	214360	492190	330123	351503	373692	630413	333882	482897	525662
3358	unkown4698	0.0210199	0.0446536	24	12	130456	0.26898	0.519528	24.5682	12	1131355	0.0349152	0.0703295	24.2841	12.0016	980883	186677	0.190315	866933	950389	837183	599125	1078279	1129351	958425	1001321	900350	1116847	1173787	1334436	1030335	1023467	757127	964708
3372	unkown4721	0.0210199	0.0446536	18	15	92762.2	0.135571	0.324019	20	12	367111	0.0195504	0.0430108	19	13.6167	273739	122073	0.445947	298880	326223	221093	226482	140277	102289	163727	267717	297969	469616	336176	364683	282480	351116	243658	268529
3421	unkown4825	0.0210199	0.0446536	18	3	43620.4	0.476736	0.78556	23.6461	6.63e-05	213693	0.056148	0.105624	20.8231	1.73528	159621	73346.8	0.459507	337344	217398	131704	168326	214006	146690	22194	145284	72978	126972	105297	120428	159914	232926	171715	280877
3431	unkown4839	0.0210199	0.0446536	24	18	179273	0.0763565	0.230655	20	12	785274	0.0119326	0.0283541	22	14.85	632009	381564	0.603732	699890	741203	587969	641953	542956	310592	275941	259178	588577	744027	1007600	800890	766593	671975	620317	909261
3435	unkown4843	0.0210199	0.0446536	24	15	63308.7	0.0964948	0.262309	20	12	272529	0.0146049	0.033675	22	13.475	178123	118281	0.664042	73400	127155	141219	173584	107573	155225	88294	161897	298837	185647	280856	324775	181963	156650	101273	240726
3442	unkown4851	0.0210199	0.0446536	18	15	38371.9	0.36122	0.642488	20	12	191719	0.0446499	0.0866485	19	13.6167	143706	56725.5	0.394734	172125	129515	127954	119014	171910	51514	79975	103631	179311	186155	209026	192384	94468	201455	162580	109483
3499	unkown4921	0.0210199	0.0446536	18	15	30859.9	0.792644	1	20	12	156135	0.0848836	0.152338	19	13.6167	96778.7	68872.3	0.711648	99864	83953	124490	89541	56800	57795	64737	64430	256212	64388	219586	84355	63375	79798	56278	72185
3529	unkown497	0.0210199	0.0446536	24	18	362062	0.0275431	0.16005	20	17.9999	934424	0.00489463	0.0136104	22	18.15	616755	341034	0.552949	927204	737781	404856	738833	63955	141568	62478	146795	924877	734262	875867	811090	806208	674827	1005018	1251647
3562	unkown5061	0.0210199	0.0446536	24	15	83103.4	0.119424	0.298332	20.6557	12	505468	0.0175403	0.0392005	22.3279	13.4632	359617	180456	0.5018	331090	205966	237514	248553	425522	347119	318738	225431	420828	654980	425197	520868	238504	411055	299040	373759
3578	unkown5089	0.0210199	0.0446536	18	0	182272	0.481709	0.790866	27.3065	17.9999	861080	0.0566287	0.106415	22.6533	18.7929	881898	136069	0.154291	1110015	1161909	1147262	928520	756555	876930	668770	763411	904178	945496	691558	835962	892233	982282	892073	677731
3619	unkown5159	0.0210199	0.0446536	24	18	34023.9	0.264702	0.513024	25.4179	17.9999	378128	0.0344492	0.0694217	24.7089	18.0148	333770	39463.3	0.118235	373781	306235	316385	308856	267524	305398	315784	295128	319761	348910	286548	369908	429406	324222	368160	390727
3682	unkown5240	0.0210199	0.0446536	24	18	20164.6	0.0733489	0.225337	20.2759	17.9999	162908	0.0115246	0.0275149	22.1379	18.1282	143272	19385.4	0.135305	124278	157435	156083	146206	108027	106132	102572	139953	153962	144133	155293	169583	161642	155398	151000	183593
3712	unkown528	0.0210199	0.0446536	18	0	239046	0.210811	0.438947	23.9024	17.9999	692838	0.0284444	0.0591171	20.9512	18.3644	437350	303841	0.694731	894434	1004190	191251	747871	121140	320469	98387	366573	352588	144670	378005	253999	1105218	534461	638825	492856
3750	unkown5335	0.0210199	0.0446536	24	0	57311	0.294755	0.553432	24.4321	6.63e-05	218040	0.0376941	0.074857	24.2161	3.29e-05	163706	67149.3	0.410182	258886	167973	198045	247257	134661	123168	168457	109294	99476	200885	40533	122139	124556	244104	161179	211266
3754	unkown5343	0.0210199	0.0446536	24	18	97167.1	0.0545555	0.191921	20	12	548384	0.00891119	0.022278	22	14.85	451535	172085	0.381112	419101	421965	458875	447104	300735	325227	259946	441257	590512	614616	545608	442798	507551	488059	456649	530167
3794	unkown5402	0.0210199	0.0446536	18	9	23266.6	0.317131	0.583779	20	6	128596	0.0400678	0.0788075	19	7.6	105970	25362.6	0.239338	59549	84216	119555	64002	124585	124611	148254	116936	117518	128776	96242	85007	60069	108988	84921	92512
3824	unkown5441	0.0210199	0.0446536	24	21	175783	0.0712118	0.220854	24.2975	17.9999	1.16745e+06	0.011233	0.0269817	24.1488	19.5099	1.02184e+06	167910	0.164321	956796	1217135	1159734	1069352	821140	902787	1000393	888269	828207	901896	845071	1071890	1215170	1177899	1130069	1146668
3859	unkown5484	0.0210199	0.0446536	24	15	10161.8	0.217581	0.447873	27.1385	12	49779.2	0.0292132	0.0605198	25.5692	13.6434	40357.1	10374.5	0.257068	29641	36058	19899	24386	35301	49722	41556	30821	59762	44671	60382	34302	48531	41568	55966	38076
3863	unkown5488	0.0210199	0.0446536	24	12	35202.4	0.149889	0.347915	24.8451	12	258530	0.0212988	0.0461594	24.4225	12.0036	222267	42237.4	0.19003	174683	199597	171066	179219	205721	273248	257273	196972	288136	249538	255040	241404	233511	216349	249398	174545
3866	unkown5490	0.0210199	0.0446536	24	15	28292.9	0.235281	0.473703	22.9091	12	132464	0.0312029	0.063966	23.4545	13.4724	103100	32244.3	0.312748	91698	92223	65645	56930	121258	95414	58162	80341	93265	130060	166086	140446	105124	144297	93974	109912
3911	unkown5551	0.0210199	0.0446536	24	18	10829.9	0.118059	0.296864	20	12	35641.5	0.0173683	0.0389125	22	14.85	27822.5	19384.4	0.696719	27521	24819	41322	20592	10869	18390	12212	9082	20633	33723	36583	51627	33262	29853	42101	35455
3912	unkown5552	0.0210199	0.0446536	18	15	16631	0.147393	0.343713	20	12	53185	0.0209962	0.0456131	19	13.6167	42932.7	16953.5	0.394884	36771	53449	39014	54157	28399	29944	25468	19490	44320	59754	57984	50682	62572	39037	47443	35813
3920	unkown5561	0.0210199	0.0446536	24	9	39162.4	0.234486	0.472324	24.0327	6	361568	0.0311142	0.0638713	24.0163	7.50102	324387	45445.3	0.140096	311428	288041	290768	320256	285530	413087	418947	328706	325882	350482	346764	367349	273859	300310	274842	294456
3924	unkown5566	0.0210199	0.0446536	24	18	15178.6	0.214653	0.444343	26.3284	18	88943.4	0.0288813	0.0599975	25.1642	18.0386	70579.9	13351.4	0.189167	47473	79733	59508	64415	61634	78066	51001	31917	61288	78370	67207	85697	97116	93953	87356	77349
3944	unkown5588	0.0210199	0.0446536	24	3	11770.5	0.621748	0.953445	20.1831	6.63e-05	83587.7	0.0697562	0.127782	22.0915	1.38076	74065	14380.6	0.194162	74062	84178	77407	98704	70971	82648	68151	93524	57546	63404	54097	65403	65434	109023	73285	58696
4020	unkown5704	0.0210199	0.0446536	24	18	573765	0.0448217	0.17428	20.1831	12	3658475	0.0075064	0.019323	22.0915	14.8517	2.99917e+06	926501	0.308919	2596938	3095470	2588951	2639796	1847637	2158741	2995100	2553980	3260234	3765217	4006493	3601956	3377967	3356076	2997181	3268107
4022	unkown5709	0.0210199	0.0446536	24	15	142911	0.08604	0.245373	20	12	1.1359e+06	0.01323	0.0309477	22	13.475	977449	194074	0.198552	860871	1034719	835519	879333	666817	772214	1006181	904978	1027569	1172338	1167668	1176012	1055970	986691	1000864	1007923
4029	unkown5717	0.0210199	0.0446536	24	18	25219.3	0.16106	0.363553	23.9024	17.9999	100458	0.0226428	0.0484896	23.9512	18	78790.8	12551.6	0.159303	45484	71735	75539	67276	35827	45583	85499	60158	104628	107965	84692	74756	101421	131239	85984	83189
4039	unkown5730	0.0210199	0.0446536	18	15	28022.6	0.140739	0.333192	20	12	118734	0.0201849	0.044127	19	13.6167	94389.2	34990.7	0.370706	108203	107007	99770	63061	40331	69292	61864	69196	109603	100656	108995	155681	84493	123131	96023	107500
4079	unkown5784	0.0210199	0.0446536	24	15	166470	0.144816	0.340355	20	12	1.70418e+06	0.0206828	0.0450625	22	13.475	1.36069e+06	432805	0.318077	1028905	1366777	1236247	1082019	1064928	1219086	1438465	1099070	1433027	1419236	1883006	2081465	1299766	1350896	1300937	1281008
4201	unkown5914	0.0210199	0.0446536	24	3	22721.5	0.271415	0.521774	20.8511	6	272003	0.0351799	0.0706418	22.4255	4.62813	240297	35718.4	0.148643	254895	249236	250220	241420	220822	323438	308493	235258	213441	217531	212505	222431	227011	203692	233786	216353
4284	unkown6011	0.0210199	0.0446536	18	6	54488.6	0.0503043	0.183257	20	5.99999	117016	0.00830257	0.0210127	19	6.01666	63467.9	57320.7	0.903146	17933	32299	25783	36770	135324	112972	120669	99101	29311	75502	31449	25659	28154	40515	42760	50147
4398	unkown83	0.0210199	0.0446536	18	6	200670	0.0275821	0.16005	20	6	355976	0.00490074	0.0136104	19	6.01667	136160	223422	1.64088	31820	4162	9319	66298	319033	379471	435924	289477	12413	12305	9640	5767	17356	6267	129804	16311
4412	unkown86	0.0210199	0.0446536	24	6	29114.1	0.0211457	0.16005	20	6	341636	0.00387524	0.0112467	22	6.05	113239	213128	1.88211	20148	17140	15959	40757	277568	357920	449788	281269	28804	13302	14519	6412	20582	5489	45323	5313
4437	unkown895	0.0210199	0.0446536	18	0	503927	0.217188	0.447472	20	12	1.37794e+06	0.0291687	0.0604554	19	15.2	1.18565e+06	772799	0.651793	2077502	1969561	1138694	2003115	552216	601635	438331	543537	1451716	1560864	1251620	1247558	1226045	1320771	1078295	1762267
4443	unkown900	0.0210199	0.0446536	24	0	14892.6	0.325473	0.595769	26.9725	17.9999	35523	0.0409442	0.0801816	25.4862	21.2472	39916.3	18602.2	0.46603	62580	103160	41300	57932	27888	25895	27023	20670	19080	25713	47866	17499	47021	20500	42033	32538
4444	unkown902	0.0210199	0.0446536	18	9	903806	0.181156	0.391853	20	5.99999	5747018	0.0250203	0.0527544	19	7.59999	3.47848e+06	1.82786e+06	0.525476	1355302	3743994	1246003	2263535	3432973	8124795	3693966	7736338	2300547	1956538	2914657	3134584	1673856	1408250	3118601	1802720
4461	unkown933	0.0210199	0.0446536	18	0	314140	0.218328	0.448797	20	17.9999	1.63442e+06	0.0292978	0.0606394	19	18.05	1.42993e+06	298944	0.209061	1954640	2122954	1253235	1765082	885859	1365378	839279	998595	1652505	1442337	1587817	1512838	1922308	1579268	1484946	1551175
4473	unkown951	0.0210199	0.0446536	24	18	99061.4	0.150498	0.348969	20.7529	17.9999	372527	0.0213725	0.0462595	22.3765	18.0952	285562	78533.8	0.275015	343289	255164	147687	377306	71413	199787	169520	199908	289104	400144	300282	404442	459816	309437	279803	441053
4505	unkown994	0.0210199	0.0446536	24	18	60698.8	0.093126	0.255474	20.0911	17.9999	237871	0.0141646	0.032777	22.0456	18.1426	190118	44718.9	0.235216	195231	161253	141433	260082	65987	109337	121376	143701	201382	239311	245056	262298	205050	199435	222245	324755
28	Cer 38:1;3O|Cer 16:1;2O/22:0;O	0.0299489	0.0589567	24	9	27012.2	0.326813	0.597665	20.6557	6	473078	0.0550717	0.103835	22.3279	7.42933	424048	44402.8	0.104712	385719	396478	405282	411191	395627	487321	562720	446646	427500	395635	403367	472345	382986	395612	397309	368960
29	Cer 38:2;3O|Cer 16:2;2O/22:0;(2OH)	0.0299489	0.0589567	24	21	1.26347e+06	0.170248	0.376198	21.4599	17.9999	1.2369e+07	0.0320139	0.0652429	22.7299	19.477	1.07247e+07	1.33696e+06	0.124662	11071363	12426332	10851799	9664881	10065520	9323754	7719346	7644870	9718258	10851689	10679960	13329513	13073225	10325791	12286052	13790893
60	FA 14:0 (myristic acid)	0.0299489	0.0589567	18	6	2.48082e+06	0.102889	0.272589	20	6	6.75679e+06	0.0208992	0.0454682	19	6.01667	4.32425e+06	2.50679e+06	0.579706	4361810	3580499	2260067	1717488	7592946	7212140	6450039	5772037	3441045	2886881	2945186	1792195	5167436	3040114	3232772	2874922
61	FA 14:1 (physeteric acid)	0.0299489	0.0589567	18	9	3.59793e+06	0.0681835	0.21625	20	6.00002	1.29204e+07	0.0146899	0.0338112	19	7.60001	7.31768e+06	4.47501e+06	0.611534	5501409	4050702	2845604	1864888	16729646	13410957	12059738	9481066	6546570	5908040	4643455	2571982	7708584	3457789	3612558	2614792
141	LPS 18:1	0.0299489	0.0589567	18	6	2.34916e+06	0.0275084	0.16005	20	6	5.27575e+06	0.00667441	0.0174603	19	6.01667	2.27951e+06	3.07251e+06	1.34788	736702	745932	718967	763984	7190044	4560704	5308623	4043643	842340	735680	753047	723884	1000684	838399	952213	600110
174	PC 34:3 Isomer B	0.0299489	0.0589567	24	18	1.64987e+07	0.25578	0.501677	20.0911	17.9999	2.83731e+08	0.0449793	0.0871376	22.0456	18.1426	2.70665e+08	1.25147e+07	0.0462369	291830459	281969994	259926171	250791005	237404599	261415962	254393173	243138909	264376361	268463448	303663235	294019790	292664525	273493105	270715595	298051838
210	PC P-34:0 or PC O-34:1	0.0299489	0.0589567	24	0	26451.5	0.106775	0.279282	23.9024	6.63e-05	177540	0.0215701	0.0466078	23.9512	3.32e-05	157543	33144.7	0.210386	164285	183315	201533	161026	166135	140256	146068	114048	120200	149334	145764	126035	170309	191326	180433	161464
239	PE 34:1	0.0299489	0.0589567	18	15	1.27691e+07	0.0549363	0.192662	20	12	9.54932e+07	0.0121913	0.0288927	19	13.6167	8.49105e+07	1.59687e+07	0.188066	89517264	78978469	90767053	82989503	66936748	76423664	66169767	65153577	89371264	91308119	94628975	106664445	96166933	87449007	93881765	79686517
241	PE 34:3	0.0299489	0.0589567	18	15	6.17405e+06	0.0436481	0.173869	20	12	3.50392e+07	0.00998693	0.0243729	19	13.6167	3.1122e+07	6.57634e+06	0.211308	34804344	31837422	30716264	30599795	25508909	25369158	21982092	23255286	30876773	35204236	35035435	39040493	34611842	31360115	30809150	35921499
266	PE O-34:2|PE O-18:1_16:1	0.0299489	0.0589567	18	6	39767	0.912913	1	20	6	887917	0.125751	0.215068	19	6.01667	854268	32826	0.0384259	783250	878771	825955	845821	847315	1011605	894477	798271	783920	769716	728731	830913	898608	924263	889234	893799
349	PI 34:4|PI 16:1_18:3	0.0299489	0.0589567	18	3	169048	0.479738	0.788491	25.2722	17.9999	8.34749e+06	0.0753264	0.137151	21.6361	20.3261	7.42239e+06	659352	0.0888328	7294359	7891611	7789350	7536184	6163623	7802494	6764475	6878745	5939898	6666916	6767339	9020766	8656216	8533553	8050814	8149419
355	PI 36:3	0.0299489	0.0589567	18	3	1.75234e+06	0.417974	0.715122	25.4179	6.63e-05	7.1773e+07	0.0673536	0.123986	21.7089	1.80911	7.04153e+07	7.01385e+06	0.0996069	74620424	70606518	68049462	73815666	69310358	66091256	68997285	63433096	56897824	64186419	67021525	77749604	77567061	69632803	82579528	81931752
385	PS 38:2|PS 20:0_18:2	0.0299489	0.0589567	24	12	488507	0.252981	0.497794	22.9091	12	4.06472e+06	0.0445704	0.0865314	23.4545	12.0065	3.48791e+06	617767	0.177116	3695917	3008142	2534809	2649247	3549964	3606069	3446707	3443239	4163269	4303550	4199351	3592717	3403797	2846150	2911805	4278308
464	unkown1006	0.0299489	0.0589567	18	6	119332	0.687945	1	20	6	511632	0.100591	0.176593	19	6.01667	419048	83174	0.198483	386115	601988	249310	354284	390562	607934	444588	603443	265174	226058	245164	382047	560620	445418	449107	331699
474	unkown1015	0.0299489	0.0589567	18	9	54893.9	0.0815294	0.238208	20	6	346152	0.0171288	0.0384141	19	7.6	228188	90139.1	0.395022	148630	151684	181723	161641	424157	315603	410557	234290	146796	182335	165637	197974	154472	234271	93272	164453
512	unkown1059	0.0299489	0.0589567	18	6	37659.3	0.106125	0.278108	20	6.00001	134232	0.0214582	0.0464156	19	6.01667	87957.2	46027	0.523289	59612	73235	55574	84639	114275	173304	108464	140883	71376	48290	45018	70247	102067	77565	58907	34618
525	unkown1071	0.0299489	0.0589567	24	9	23257.8	0.181022	0.391751	21.4599	6	90786	0.0337071	0.0680174	22.7299	7.43941	60887.5	26120.5	0.428996	59169	57127	45112	36842	107471	110472	83705	61496	88122	73935	45315	36441	65351	40490	20450	20225
530	unkown1076	0.0299489	0.0589567	24	21	33216.2	0.295596	0.55455	20.6557	17.9999	141018	0.0507001	0.0969299	22.3279	19.497	106835	33681.2	0.315264	112140	179947	75670	131033	40166	70780	53441	84797	107996	69018	139758	121821	180804	135042	161430	86798
542	unkown1089	0.0299489	0.0589567	24	21	88679.3	0.262871	0.511454	25.4179	17.9999	567064	0.0460109	0.0889452	24.7089	19.5591	456691	94645.5	0.207242	393190	601502	411742	447929	358234	458621	298231	391035	386785	338963	412470	495819	622798	607430	607254	430779
552	unkown110	0.0299489	0.0589567	18	15	34598.4	0.0580999	0.197256	20	12	98435.8	0.0127959	0.0300515	19	13.6167	75281.5	35585.9	0.472704	70683	91359	47168	88857	42855	41761	23461	33620	72045	94195	96523	130980	109893	88289	82677	84624
565	unkown1114	0.0299489	0.0589567	18	9	41910	0.128613	0.312692	20	6.00002	180788	0.0252649	0.0532202	19	7.60001	117413	50289.4	0.428312	81131	83693	36962	73265	133312	200048	203029	186765	108229	101087	59242	84749	140200	72369	76769	79586
571	unkown1120	0.0299489	0.0589567	24	21	25458	0.197797	0.418024	25.5652	17.9999	160820	0.0363057	0.0724507	24.7826	19.5668	122040	28104.9	0.230292	109455	106320	107060	140404	65079	135483	69080	90380	149305	88805	99295	134239	168859	155797	192605	126020
593	unkown1141	0.0299489	0.0589567	18	9	251572	0.0209616	0.16005	20	6	743228	0.00525658	0.0144117	19	7.6	284403	330934	1.16361	44437	8739	10425	114414	581052	733176	936828	721854	62920	41248	22587	38447	22303	16277	145525	9350
604	unkown1152	0.0299489	0.0589567	24	21	150103	0.301287	0.561025	26.4865	6.63e-05	667976	0.0515041	0.0981342	25.2432	23.6656	683765	180950	0.264638	707236	759816	466100	738754	464683	730495	493238	684859	529132	525712	500783	640718	1002739	998657	816671	737224
612	unkown1163	0.0299489	0.0589567	24	6	71523.3	0.0554537	0.193504	20	6	338033	0.0122905	0.0290833	22	6.05	246485	61482.9	0.249438	210599	276467	284959	254062	391903	322049	364984	273196	97321	167426	196443	221522	217652	234740	146087	223336
616	unkown1167	0.0299489	0.0589567	18	6	53423	0.176512	0.385211	20	6	459894	0.0330008	0.0667714	19	6.01667	407476	43294.5	0.10625	363039	384094	437633	455240	453911	436982	444299	504383	267955	304271	365828	405719	416703	404645	396770	394195
662	unkown121	0.0299489	0.0589567	24	21	92627.8	0.482844	0.792152	24.0327	17.9999	1.72143e+06	0.0757207	0.137651	24.0163	19.501	1.63944e+06	98255.1	0.059932	1625395	1742096	1717757	1662502	1491676	1582782	1616042	1536049	1395330	1718070	1549229	1707359	1776209	1744314	1584792	1780388
675	unkown1224	0.0299489	0.0589567	18	15	36967.7	0.121116	0.300293	20	12	175578	0.02401	0.0509338	19	13.6167	150705	43374	0.287807	133604	137767	201065	159161	90418	78186	121606	122715	173843	162018	181917	184536	132434	179947	155344	190002
676	unkown1225	0.0299489	0.0589567	24	9	36001.3	0.119465	0.298332	20	6.00002	176484	0.0237319	0.0504624	22	7.42501	113090	47204.5	0.417407	95252	89968	33336	94697	166952	225655	152416	160911	108130	81086	89336	102638	138156	54292	65535	87692
693	unkown1244	0.0299489	0.0589567	18	9	993839	0.329955	0.601008	20	6	8.55843e+06	0.0555066	0.104611	19	7.6	7.1587e+06	1.33558e+06	0.186568	6496933	7038648	4816103	5112675	8231561	10458799	7594880	7948482	7073416	6472128	7035493	6845301	7972977	4697805	5989575	6553761
705	unkown1257	0.0299489	0.0589567	18	9	96683.9	0.417397	0.715109	20	6.00001	667907	0.0672779	0.123897	19	7.60001	514555	124695	0.242336	467979	406031	291551	412291	753850	796887	510532	610358	483932	429524	484302	397624	693135	317774	412530	372377
711	unkown1262	0.0299489	0.0589567	18	9	55471.3	0.205929	0.431275	20	6.00002	249113	0.0375499	0.0746035	19	7.60001	147014	83051.7	0.564925	63528	83084	45804	90288	86791	334278	264738	310646	63540	129915	120338	102671	126386	78420	89929	100646
712	unkown1263	0.0299489	0.0589567	18	9	72079.3	0.0243744	0.16005	20	6	341724	0.00600231	0.0159919	19	7.6	196581	111125	0.565286	150271	56112	105878	124682	391654	329877	335773	309593	119041	136470	144830	112759	145399	108706	117476	107268
715	unkown1266	0.0299489	0.0589567	24	9	42561.5	0.0581223	0.197256	20	5.99999	165758	0.0128002	0.0300515	22	7.42499	86896.6	55656.3	0.640489	63412	37177	38666	39914	160162	192434	145285	165149	63795	74628	51929	49136	102934	85117	18161	27710
754	unkown1330	0.0299489	0.0589567	24	3	217433	0.262251	0.510748	20.6557	4.29e-05	1.10096e+06	0.0459209	0.0888093	22.3279	1.39551	942764	220853	0.234261	1194603	1198262	1132809	878155	1073776	1095774	1106692	968189	780972	746240	652880	667514	1315331	823775	1009365	588369
800	unkown1392	0.0299489	0.0589567	18	0	47045.2	0.68929	1	20	12	144271	0.100748	0.17673	19	15.2	129502	61448.4	0.4745	204053	228011	115542	178521	66506	98599	67380	83047	159262	140175	196711	80936	116054	94321	177200	165361
899	unkown1517	0.0299489	0.0589567	18	15	31505.8	0.999755	1	28	12	146780	0.134992	0.228534	23	14.5119	129107	69535.5	0.538587	168943	134355	239333	148538	42851	90874	123312	113416	160944	137530	134190	154456	92742	123644	106947	90271
914	unkown1539	0.0299489	0.0589567	18	6	914752	0.103317	0.27329	20	6.00001	3.10219e+06	0.0209734	0.0455855	19	6.01667	1.88403e+06	1.2055e+06	0.639849	1506825	1964269	1064938	979582	4289869	2507463	3423312	2188121	1197009	1069441	1110212	875057	1759539	1215901	1849936	805760
936	unkown157	0.0299489	0.0589567	18	6	120999	0.125891	0.308092	20	6.00001	535812	0.0248109	0.0523372	19	6.01667	406280	143128	0.35229	286526	340528	274897	322784	593846	592810	488430	468161	306844	320643	339424	458085	344730	322278	411626	351360
952	unkown1592	0.0299489	0.0589567	18	6	216336	0.0204164	0.16005	20	6	450314	0.00513598	0.0141432	19	6.01667	227183	226133	0.995377	147721	158046	76848	99733	515138	477548	405272	403300	96948	108606	127387	88393	159060	111669	95910	124907
961	unkown160	0.0299489	0.0589567	24	18	170495	0.3701	0.653288	21.5648	17.9999	1.82162e+06	0.0609874	0.113611	22.7824	18.0515	1.6283e+06	174191	0.106977	1528967	1608914	1634839	1698976	1147387	1657274	1446298	1299340	1638898	1620364	1409206	2202226	1808596	1700328	1897415	1880155
965	unkown1604	0.0299489	0.0589567	24	18	139015	0.041396	0.171512	20	17.9999	645499	0.00953731	0.023533	22	18.15	542830	143111	0.263638	537316	706053	598020	573810	312920	349614	325639	315620	555242	528232	677752	807370	648726	598211	625649	709411
1009	unkown1664	0.0299489	0.0589567	24	9	82668.6	0.0241042	0.16005	20	5.99998	263622	0.00594382	0.0158901	22	7.42499	116644	109258	0.936675	80519	34456	23162	27821	302503	239826	269050	243111	60111	85362	79679	78327	87974	10359	12237	85098
1029	unkown1693	0.0299489	0.0589567	18	15	44065.3	0.0445701	0.17428	20	12	156667	0.01017	0.0247393	19	13.6167	118423	47433.3	0.400542	77710	138394	125979	90533	54893	92047	76699	68289	128614	160588	167579	169888	132147	158679	129622	115751
1082	unkown1774	0.0299489	0.0589567	18	6	1.29605e+06	0.0170212	0.16005	20	6	2.30042e+06	0.00437459	0.0124397	19	6.01667	912432	1.41881e+06	1.55497	172115	233661	266499	187242	2675047	2347573	2168683	2010367	219279	201251	194923	204535	155834	295023	261237	254746
1094	unkown1792	0.0299489	0.0589567	24	18	37630.1	0.264387	0.513024	24.7059	17.9999	141826	0.0462307	0.0892552	24.3529	18.0037	98350.2	33167.9	0.337243	104317	120916	50545	52511	43546	61061	59258	64379	145577	134018	81328	82939	212599	158358	104054	92295
1101	unkown1799	0.0299489	0.0589567	18	9	24302.7	0.319759	0.588378	20	6	161001	0.0540921	0.102459	19	7.6	125561	31444.8	0.250435	107570	113887	78959	86963	216862	130671	169464	127006	87929	112876	143212	114783	129144	93779	98384	98581
1171	unkown1890	0.0299489	0.0589567	24	18	81943.4	0.120615	0.299546	20.8511	12	431158	0.0239257	0.0507789	22.4255	14.8626	364546	115687	0.317346	342658	398631	323730	276878	229555	305112	271768	310043	459570	391838	390754	482470	513566	446466	378629	320816
1200	unkown1926	0.0299489	0.0589567	18	6	431977	0.020306	0.16005	20	6	911162	0.00511151	0.0141083	19	6.01667	464748	458417	0.986377	233275	279556	233766	182864	850238	959177	1025175	810056	237024	244353	283682	166142	266728	256401	284064	234650
1201	unkown1927	0.0299489	0.0589567	18	6	117607	0.0354669	0.165506	20	6	293948	0.00833549	0.0210842	19	6.01667	150533	146003	0.969905	86012	105458	78138	50116	340998	302503	326967	205326	66887	55852	138269	33250	111275	69049	81376	73968
1212	unkown1941	0.0299489	0.0589567	24	15	85272.8	0.162801	0.366452	25.8651	12	677534	0.0308315	0.0634063	24.9326	13.5751	615433	55430.4	0.0900673	525340	524961	614591	506344	574981	584815	521851	622440	631955	648443	699503	730235	556721	748012	732173	639936
1215	unkown1947	0.0299489	0.0589567	24	18	43255.5	0.164783	0.369187	22.5575	12	330231	0.0311472	0.0639099	23.2788	14.9214	291883	50975.4	0.174643	237139	252995	298426	255095	232386	286156	272403	245635	326187	302847	391822	300068	280220	328397	360667	300437
1270	unkown2016	0.0299489	0.0589567	24	12	32213	0.306138	0.567949	23.7736	12	375616	0.052187	0.0993094	23.8868	12.0003	334610	45020.3	0.134545	281234	319239	287318	290829	393725	358258	294104	314180	307954	417070	397826	379612	304851	352539	310447	341919
1287	unkown2043	0.0299489	0.0589567	24	21	44113.9	0.185361	0.398653	24.1644	17.9999	152747	0.0343835	0.0693203	24.0822	19.5053	115348	42364.8	0.367279	154071	143044	72040	165431	60178	115765	66474	78197	87330	50609	110158	128906	138493	172027	161708	138760
1358	unkown2128	0.0299489	0.0589567	18	3	32366.4	0.505788	0.820836	23.3952	6.87e-05	152671	0.0786156	0.142278	20.6976	1.72483	125268	57495.9	0.458983	96585	151840	198088	164171	109215	125751	86972	130165	82942	70184	70653	108430	174348	220979	232153	65103
1363	unkown2134	0.0299489	0.0589567	24	12	585598	0.115316	0.291359	26.0177	12	4.36698e+06	0.0230298	0.0492015	25.0088	12.0196	3.70692e+06	786713	0.212228	2199686	2960114	3363404	2551349	4229573	3996738	3952924	3804010	4007272	4194370	4274448	4991841	3792670	4366654	4285672	2761807
1369	unkown2142	0.0299489	0.0589567	18	9	55692.8	0.348763	0.626164	24.9858	6.00003	237158	0.0580917	0.108846	21.4929	7.95386	209167	44792.7	0.214148	204571	147683	132351	128812	292691	229912	210670	215357	202377	293234	240998	208016	155850	146214	198562	259746
1387	unkown2168	0.0299489	0.0589567	24	12	42999.5	0.601526	0.932828	24.5682	12	182045	0.0903735	0.160593	24.2841	12.0016	150137	45436.9	0.302637	193115	92154	73570	83906	149384	183954	202817	154889	203931	208878	227579	87791	142125	152023	123275	129599
1390	unkown2173	0.0299489	0.0589567	18	9	46539.5	0.839022	1	20	6	282209	0.117693	0.203098	19	7.6	244051	37507.1	0.153685	269332	187801	136713	193949	269503	305942	279222	274169	237098	206224	296130	200948	284622	198956	196906	249335
1410	unkown2196	0.0299489	0.0589567	24	15	24135.3	0.0416447	0.171512	20	12	113679	0.00958715	0.0236273	22	13.475	79919.6	43522.8	0.544583	73073	67619	71439	54974	81111	51886	36246	54030	125179	119828	111543	98167	91803	73069	62425	87594
1415	unkown2202	0.0299489	0.0589567	24	18	66659.3	0.0813461	0.237919	20.0911	12	440932	0.0170958	0.0383591	22.0456	14.8508	386394	104843	0.271336	388032	377458	383326	348659	299496	356790	292940	279149	354758	452548	510049	446373	472256	420843	444461	369922
1482	unkown2295	0.0299489	0.0589567	24	15	53201.3	0.307468	0.569946	26.1721	12	591066	0.0523737	0.0996227	25.0861	13.5904	526711	82417.4	0.156476	404327	474220	395995	477298	502714	576328	547624	545633	428301	621000	607760	707203	519254	507629	570773	568087
1513	unkown2333	0.0299489	0.0589567	24	21	58056.3	0.280057	0.532979	23.9024	17.9999	571459	0.0484878	0.0931345	23.9512	19.497	518063	63759.7	0.123073	510307	612112	571667	501697	423117	464956	487727	474896	473074	447508	485482	552764	539421	657797	601046	487573
1520	unkown2343	0.0299489	0.0589567	18	6	79671.8	0.412458	0.709452	20	6	605442	0.0666289	0.123003	19	6.01667	543640	52314	0.0962292	463090	545155	531139	618206	511898	672353	646686	590829	416975	420903	399603	530397	558595	603513	609590	477878
1627	unkown2483	0.0299489	0.0589567	24	9	849221	0.382308	0.668039	24.2975	12	7.25265e+06	0.0626276	0.11633	24.1488	10.4911	6.70009e+06	803485	0.119922	7247097	6145862	5645930	6243532	5652397	8015305	7797168	7427874	7513044	6923823	7218839	7354875	6620643	6128309	5249083	6099477
1629	unkown2485	0.0299489	0.0589567	24	9	18785.7	0.607125	0.938682	22.3291	6	90207.5	0.0910462	0.161597	23.1646	7.4556	68814.8	19215.4	0.279234	56292	51902	78101	59458	82655	63528	116444	98203	111942	22914	83790	62863	53966	56610	40666	50780
1651	unkown2511	0.0299489	0.0589567	18	15	47931.6	0.331943	0.603227	20	12	384938	0.0557813	0.105041	19	13.6167	329697	69416	0.210545	374923	342356	302537	297296	298785	238042	264190	312748	315883	463933	390073	369861	330870	307590	321006	334302
1654	unkown2514	0.0299489	0.0589567	24	18	86504.3	0.0428543	0.172455	20	12	556052	0.00982887	0.0240804	22	14.85	489491	188122	0.384322	521820	448151	564999	519832	331802	310276	354542	378669	496917	644076	610884	472332	538483	550199	520405	596469
1658	unkown2518	0.0299489	0.0589567	18	15	46661.8	0.119758	0.298403	20	12	182163	0.0237813	0.0505437	19	13.6167	159185	44707.6	0.280853	200980	157289	187876	145821	102919	108134	130513	102655	152682	173751	202972	199248	168230	188121	146193	172653
1700	unkown2570	0.0299489	0.0589567	24	21	301961	0.179097	0.388704	25.1282	17.9999	1.29301e+06	0.033406	0.0675004	24.5641	19.5447	935036	319068	0.341236	559210	1108242	1236825	1000612	528724	723011	786029	597151	705399	677140	721547	1024979	1307796	1492366	1542835	829064
1747	unkown2617	0.0299489	0.0589567	24	12	41007.2	0.392319	0.681833	22.2166	12	170203	0.0639638	0.118617	23.1083	12.0179	128778	47448.7	0.368453	109245	102966	80112	84283	114484	169508	120975	128469	149116	191980	181453	158262	109653	67284	65145	206029
1778	unkown2649	0.0299489	0.0589567	24	15	223487	0.172094	0.378962	24.4321	12	1.71583e+06	0.0323054	0.0657776	24.2161	13.5145	1.52468e+06	180547	0.118416	1113096	1613459	1262971	1312681	1471028	1547662	1360701	1205221	1713867	1568760	1575400	2005304	1753783	1744227	1640774	1517167
1851	unkown2744	0.0299489	0.0589567	24	21	87377.9	0.0564186	0.194628	20	17.9999	605660	0.0124753	0.029365	22	19.525	539278	86913.8	0.161167	695888	593756	617938	531497	436301	383142	382593	382024	570916	656321	510120	573718	563278	669669	595324	594368
1858	unkown2752	0.0299489	0.0589567	24	9	24406.5	0.230988	0.466945	23.9024	6.00001	89709.2	0.0413248	0.0808567	23.9512	7.49698	67809.7	26672	0.393336	59624	65035	46798	16010	103412	99205	80019	76201	64027	70149	87349	100221	84794	32226	54540	44456
1905	unkown2798	0.0299489	0.0589567	24	21	62986.6	0.288854	0.545076	24.9858	17.9999	998435	0.0497434	0.0952218	24.4929	19.5381	916604	74810.4	0.0816169	905013	967547	1000459	839827	812327	871503	912297	800851	862045	875482	924858	875108	882463	1112127	1013230	985924
1906	unkown2799	0.0299489	0.0589567	24	21	137232	0.301042	0.561025	25.4179	6.63e-05	1.07372e+06	0.0514696	0.0981098	24.7089	23.1647	1.04913e+06	182226	0.173693	965323	1181094	1233032	915439	877391	992747	1025356	840146	910731	903342	952340	941865	1039788	1456931	1389637	1075798
1922	unkown2813	0.0299489	0.0589567	24	12	33106.7	0.238653	0.477946	22.4427	12	385288	0.0424628	0.0827602	23.2214	12.0135	331835	54040.7	0.162854	342984	243365	306319	247422	316860	357869	299097	337752	448178	368526	378789	345660	330015	278049	311630	375361
1957	unkown2851	0.0299489	0.0589567	18	12	35421.3	0.21897	0.449706	20	12	346976	0.0395251	0.077876	19	12.0333	300112	50387.6	0.167896	294284	247689	285017	252726	324651	286319	249321	297205	407618	330151	353083	297052	248147	277976	293733	261582
2013	unkown2913	0.0299489	0.0589567	18	6	81449.5	0.0977792	0.264221	20	6	740914	0.0200105	0.0438307	19	6.01667	676083	42875.2	0.0634171	662632	782114	713058	669267	727407	817842	754749	663656	459874	548725	524921	571360	678119	648821	814513	697140
2064	unkown2966	0.0299489	0.0589567	24	6	300208	0.253952	0.499268	23.0287	6	6787673	0.0447122	0.0867321	23.5144	6.00256	6.17061e+06	730961	0.118459	6074760	6057688	6254910	5282534	6371434	7177276	7100231	6501751	5932384	5900934	5969342	7410040	5394383	5760234	5341163	6016993
2074	unkown2975	0.0299489	0.0589567	24	21	114646	0.263845	0.512685	24.4321	17.9999	390025	0.0461522	0.08918	24.2161	19.5149	285419	112734	0.394979	203777	352188	453087	305828	188624	223868	216986	160853	189665	186910	188784	319540	357954	496581	488638	216932
2112	unkown3010	0.0299489	0.0589567	24	21	57344.4	0.3159	0.582227	24.7059	17.9999	619364	0.0535541	0.101611	24.3529	19.5258	546913	70843.7	0.129534	500498	625810	599258	536443	409547	497737	512258	533065	476244	564656	482099	518726	603580	746130	555321	572426
2132	unkown3029	0.0299489	0.0589567	24	0	31681.2	0.649958	0.979969	23.2718	6.63e-05	228252	0.0961425	0.16961	23.6359	3.37e-05	209598	34685.4	0.165485	254294	243285	264798	150632	198295	218915	196752	180153	175523	214665	147900	194556	224771	213840	236340	245718
2159	unkown3057	0.0299489	0.0589567	18	15	93093.3	0.0435212	0.173699	20	12	657142	0.00996168	0.0243244	19	13.6167	599849	110630	0.184429	653209	595790	668225	599823	468109	531705	488278	417055	660538	665788	656396	645848	636556	571241	662803	659074
2241	unkown3144	0.0299489	0.0589567	18	3	10426.3	0.573192	0.900417	24.0327	7.85e-05	132524	0.0869448	0.155357	21.0163	1.7514	126316	18956.3	0.15007	140213	123126	136472	130287	112002	135267	123510	120653	105485	144478	97444	104102	130966	163299	136794	140463
2244	unkown3147	0.0299489	0.0589567	18	9	272561	0.392054	0.681635	25.2722	12	3556136	0.0639285	0.1186	21.6361	10.5458	3.40409e+06	195721	0.057496	3307432	3056678	2983702	3195204	3034573	3638689	3676884	3645255	3520925	3841804	3452178	3409637	3431698	3149849	3389031	3421601
2250	unkown3152	0.0299489	0.0589567	24	0	59785.5	0.276356	0.528354	22.9091	6.63e-05	182685	0.0479571	0.0922363	23.4545	3.39e-05	131800	76795.7	0.582667	108346	176428	228779	217190	96345	110013	158350	83455	73260	46426	43730	111717	172471	267346	165654	72491
2260	unkown3162	0.0299489	0.0589567	24	0	59785.5	0.284153	0.538684	23.0287	6.63e-05	182685	0.0490734	0.094139	23.5144	3.39e-05	132526	75886.7	0.572617	108346	176428	228779	217190	96345	110013	158350	83455	73260	46426	52435	111717	172471	267346	165654	72491
2293	unkown3197	0.0299489	0.0589567	24	12	19401.2	0.235381	0.473703	23.7736	12	108322	0.0419779	0.0819214	23.8868	12.0003	86211.1	25856.7	0.299923	74291	59111	52103	74511	95872	103602	73846	92447	90000	109114	135038	99136	76726	74564	53427	114062
2340	unkown3243	0.0299489	0.0589567	18	12	18615.1	0.374626	0.658701	20	12	118328	0.0615968	0.114652	19	12.0333	93877.8	28687.6	0.305584	100011	78715	61449	63742	88002	86476	101011	111851	107978	145978	112822	106533	80293	33222	55298	114440
2372	unkown3280	0.0299489	0.0589567	24	18	82841.4	0.0498285	0.182704	20.464	12	312190	0.0112034	0.0269336	22.232	14.8554	233614	118600	0.507673	254869	216599	135318	190664	108270	149202	189323	160577	356611	250591	363322	278236	249959	308953	292776	245685
2402	unkown3326	0.0299489	0.0589567	24	15	24644.4	0.218492	0.448928	20.7529	12	233376	0.0394531	0.0777681	22.3765	13.462	198768	41609.2	0.209335	168384	160767	194325	175876	145051	183220	200359	207090	202397	237004	224682	269423	188452	187793	182882	236833
2480	unkown3405	0.0299489	0.0589567	24	12	64056.4	0.32102	0.589736	24.4321	12	1.29539e+06	0.0542676	0.102662	24.2161	12.001	1.19658e+06	112298	0.0938488	1149040	1091951	1069033	1051495	1271150	1154470	1228153	1225953	1214789	1196439	1240437	1529882	1221769	1226243	1078666	1208575
2510	unkown3436	0.0299489	0.0589567	24	18	17363.4	0.0379367	0.166688	20	12	66936	0.00883946	0.0221232	22	14.85	52108.2	40191.9	0.771316	53669	64317	47240	62472	13771	38390	11765	21677	67223	62773	59911	77837	77402	75107	51520	54638
2541	unkown3466	0.0299489	0.0589567	24	18	44173.3	0.0512779	0.185698	20	12	336630	0.0114853	0.0274357	22	14.85	305291	90819.5	0.297484	321106	321388	326717	306208	226783	234968	240612	239266	316130	393346	314556	322488	339754	339998	284047	370811
2543	unkown3468	0.0299489	0.0589567	18	6	89018	0.99674	1	20	6	1.89064e+06	0.134675	0.228254	19	6.01667	1.83557e+06	57867	0.0315253	1877407	1662439	1805228	1814150	1683814	1943259	1886195	2049299	1576325	1795241	1803343	1740666	1902244	1859225	1850637	2007460
2570	unkown3494	0.0299489	0.0589567	18	6	51779.7	0.594056	0.924137	20	6	161741	0.0894735	0.15937	19	6.01667	120174	49242	0.409757	58130	80972	48954	115915	147464	170220	170394	158887	79269	72570	105945	147191	137529	102423	108450	122991
2588	unkown3512	0.0299489	0.0589567	24	18	24869.1	0.0699268	0.219312	20	17.9999	137871	0.0150127	0.0344741	22	18.15	116175	24085.4	0.20732	142717	133582	103521	112935	68408	94850	96702	62863	121543	103921	147403	149885	141991	129770	139151	140571
2597	unkown3524	0.0299489	0.0589567	24	21	21146	0.119291	0.298305	20	17.9999	104692	0.0237025	0.0504237	22	19.525	90078.2	18752.8	0.208183	132403	98829	95771	92946	53354	57697	66308	58549	88637	82263	100047	123384	103335	127082	88959	99394
2656	unkown3594	0.0299489	0.0589567	24	21	145659	0.292102	0.550284	21.8859	17.9999	610137	0.0502048	0.0960236	22.9429	19.4722	460718	122478	0.265842	647674	511192	232369	541070	230033	434578	198162	262275	748836	408380	473227	336062	705353	556596	635563	543039
2659	unkown3599	0.0299489	0.0589567	24	21	128863	0.225464	0.459695	20	17.9999	720425	0.0405	0.0794844	22	19.525	590861	132677	0.224548	825441	632788	428389	813815	312810	577865	289379	470512	719385	597118	572782	527816	756254	633301	758873	733275
2683	unkown3628	0.0299489	0.0589567	24	0	43411.9	0.237363	0.47684	26.8085	6.63e-05	294621	0.0422717	0.0824591	25.4043	3.14e-05	221215	56606	0.255887	321820	311648	201214	343803	188414	223206	157288	187405	241475	178728	170523	136633	224568	180308	238757	198370
2693	unkown3644	0.0299489	0.0589567	18	0	95661.1	0.10981	0.284073	20	12	486717	0.0220911	0.0475615	19	15.2	427933	168640	0.394081	662474	471375	495725	502181	212496	327649	332104	235952	542939	494905	451699	457326	476612	489828	439476	527691
2735	unkown3703	0.0299489	0.0589567	18	15	90436.8	0.170199	0.376198	20	12	354890	0.0320061	0.0652429	19	13.6167	312029	103166	0.33063	439572	314190	317262	363515	133119	193526	203033	241272	357125	394839	337208	330389	333350	313844	260031	444202
2749	unkown3719	0.0299489	0.0589567	18	9	49103.1	0.324728	0.594851	24.8451	6	94120	0.0547827	0.103506	21.4225	7.94237	69537.4	32610.2	0.468959	32635	38437	23666	23167	43929	116763	110956	104832	125200	105027	57436	47163	30980	78595	47714	66617
2762	unkown3736	0.0299489	0.0589567	18	0	51238.4	0.0396885	0.16874	20	12	184486	0.009194	0.0228457	19	15.2	141339	103715	0.733802	247456	185215	185867	169553	30756	47311	45131	60922	199878	204631	164636	168797	168257	166383	177379	207459
2768	unkown3741	0.0299489	0.0589567	18	6	608451	0.111405	0.285313	20	5.99998	2.11018e+06	0.0223638	0.0480518	19	6.01666	1.53771e+06	453025	0.29461	1376812	1573860	1306284	2286526	1534165	2062680	2183974	2659907	598391	687537	742717	1027218	1337911	917096	1333007	2096971
2774	unkown375	0.0299489	0.0589567	24	21	54599.8	0.215566	0.445148	20	17.9999	236695	0.0390119	0.0770331	22	19.525	194516	47068	0.241975	211243	221378	191816	285557	113648	163363	114843	110109	144541	168827	206418	303272	280206	203123	244260	219193
2812	unkown3805	0.0299489	0.0589567	18	9	19931.2	0.725874	1	20	6.00001	168570	0.104971	0.183424	19	7.6	152270	16344.7	0.107341	145053	119780	126742	135242	173223	149949	172578	178531	163446	165762	146572	119837	152050	131243	136624	168274
2813	unkown3806	0.0299489	0.0589567	18	9	22936.1	0.417026	0.714856	26.0177	6.00002	128000	0.0672292	0.123858	22.0088	8.03998	115478	15318.5	0.132653	95065	86172	94910	97451	130560	136577	142496	102366	119680	122124	136370	107631	124280	108201	93672	128208
2820	unkown3813	0.0299489	0.0589567	24	9	24645.7	0.195116	0.414798	20	6.00002	182265	0.0358934	0.071755	22	7.42501	145695	28177.9	0.193404	125388	125254	131503	125526	166525	180656	170498	211381	174826	147606	137620	88653	145649	122974	109054	130163
2822	unkown3816	0.0299489	0.0589567	18	9	16800.5	0.0750809	0.22787	20	5.99998	160611	0.0159593	0.0361509	19	7.59999	134169	21867.1	0.162982	116237	105272	123852	122725	143999	188658	155472	154314	132136	133690	119158	112031	115905	109956	120525	123989
2824	unkown3819	0.0299489	0.0589567	18	6	13515.3	0.56194	0.888934	20	6	84692	0.0855717	0.153268	19	6.01667	70713.9	14787.9	0.209122	52638	64917	67301	61249	69578	77891	89864	101435	59952	78994	57638	47442	71867	61159	67242	73584
2828	unkown3823	0.0299489	0.0589567	18	9	19228.7	0.202572	0.425326	20	6.00001	144447	0.0370375	0.0737154	19	7.60001	116202	23325.5	0.200732	104578	92824	95903	85884	122017	167029	133162	155580	116978	117535	107829	77162	124907	102563	94271	87647
2841	unkown3836	0.0299489	0.0589567	18	9	11355.1	0.190846	0.408308	20	5.99998	64862	0.0352343	0.0707194	19	7.59999	48770.2	12837.8	0.263229	31942	29678	42672	44224	77221	51869	70554	59804	47703	40408	50214	28315	46050	42090	46400	30802
2935	unkown3954	0.0299489	0.0589567	18	9	77057	0.085284	0.244055	20	5.99999	331167	0.0178026	0.0397277	19	7.59999	225544	89908.8	0.398631	205222	162876	125566	87225	359995	336985	334208	293479	205062	188704	232063	125206	248287	157246	143550	120239
2959	unkown4011	0.0299489	0.0589567	18	6	175176	0.0374168	0.166683	20	6	672433	0.0087338	0.0218952	19	6.01667	469450	209634	0.446553	397535	363525	349246	323761	686009	678037	747614	578073	353893	373904	336913	364015	468579	378199	376104	329342
2968	unkown4030	0.0299489	0.0589567	18	9	54121.2	0.0369343	0.166416	20	6	194954	0.00863552	0.021697	19	7.6	99560.7	71022.3	0.713356	61810	51249	30956	34333	190984	210462	126691	251678	54942	58237	41640	52089	63584	47399	48233	45302
2992	unkown4107	0.0299489	0.0589567	24	6	37876.4	0.0833886	0.24077	20	6.00001	100006	0.0174631	0.0390861	22	6.05001	49769.4	40756.1	0.818898	51939	15455	17614	98833	72010	83304	130010	114699	30413	16948	27362	9968	18254	13225	51140	4687
2998	unkown4122	0.0299489	0.0589567	18	6	19482.4	0.167194	0.372185	20	6	68249.2	0.0315302	0.0644904	19	6.01667	37953.6	31010.7	0.817068	24728	29935	14239	20457	111933	48474	42531	70059	31855	14619	22368	15201	24903	27798	17521	30510
3005	unkown4139	0.0299489	0.0589567	18	6	398543	0.0217089	0.16005	20	6	808093	0.00542121	0.0147515	19	6.01667	359073	458685	1.27742	154620	146305	108132	128543	1041458	775173	743387	672354	135714	135779	138005	109325	175985	146849	139232	104969
3014	unkown4160	0.0299489	0.0589567	24	9	63662.9	0.279504	0.532557	20	5.99999	255718	0.0484086	0.0930221	22	7.42499	161022	72695.6	0.451464	295184	57954	86560	61353	230554	261382	267786	263149	96697	104637	142269	217858	84524	78837	53043	176946
3031	unkown419	0.0299489	0.0589567	24	21	49290.8	0.355562	0.634581	26.0177	17.9999	204185	0.0590186	0.110308	25.0088	19.5924	148765	44186.6	0.297023	195423	108250	119718	168673	87629	206841	87164	82202	109636	134865	108279	125866	246938	207394	192298	170110
3056	unkown4243	0.0299489	0.0589567	18	9	22465.5	0.0893643	0.249769	20	6.00001	92983.5	0.0185293	0.0410649	19	7.60001	62727.4	24494.6	0.390493	44671	34180	38526	36594	84838	104873	93835	88388	59811	45942	59049	33031	62975	43113	60669	36101
3127	unkown4357	0.0299489	0.0589567	24	9	20131.2	0.0267363	0.16005	20	6	155500	0.00650988	0.0170894	22	7.425	80828.7	51127.3	0.63254	48103	56739	60512	30776	130847	150027	198242	142882	56773	50475	71499	36473	51032	50487	47015	42722
3163	unkown4411	0.0299489	0.0589567	18	0	77783.2	0.951409	1	28	12	69985.2	0.129876	0.221118	23	4.92857	81781.3	97677.5	1.19437	31503	283577	116035	294752	4425	4982	102635	5035	7559	32101	7031	233250	104732	64941	36577	11589
3192	unkown4458	0.0299489	0.0589567	24	9	37678.9	0.0722319	0.223127	23.9024	6	88188	0.0154374	0.0352519	23.9512	7.49698	60397.6	37489.2	0.620707	24782	34737	31821	43856	88481	80445	91085	92741	39497	80889	119452	89441	18395	22638	49515	57336
3195	unkown4465	0.0299489	0.0589567	24	12	21753.1	0.17345	0.380291	20	12	243086	0.0325191	0.0660933	22	12.1	207578	39308.7	0.189368	199027	164573	172954	202027	195221	187085	199138	232325	221170	214534	270246	266395	208971	168259	178632	203594
3218	unkown4498	0.0299489	0.0589567	24	12	24451.9	0.320157	0.58887	23.52	12	80843.5	0.0541475	0.102521	23.76	12.0012	58998	29579.3	0.501362	27406	42534	45077	47304	105293	82048	27938	62288	68899	92847	93783	67845	16520	44688	56856	58948
3308	unkown4602	0.0299489	0.0589567	24	6	17035.1	0.10749	0.280382	20.7529	6	79770	0.0216931	0.0468338	22.3765	6.03175	61627.5	12172.2	0.197512	62459	86145	49989	64729	80458	88735	78079	71808	51076	42217	52677	47723	33635	55220	42583	68595
3325	unkown4626	0.0299489	0.0589567	24	12	61848.9	0.132532	0.320321	24.0327	12	163309	0.0259156	0.0543878	24.0163	12	117620	71571.4	0.6085	57930	76632	111255	28986	137967	219305	91638	180250	169356	156787	209494	117598	51060	76434	69369	128464
3326	unkown4627	0.0299489	0.0589567	24	12	35274.2	0.278797	0.531883	23.7736	12	146958	0.0483073	0.0928669	23.8868	12.0003	111739	44050.9	0.394231	63100	134323	59811	55200	130152	165600	64649	136942	120616	139769	162135	165311	89440	88231	89022	120914
3329	unkown463	0.0299489	0.0589567	18	0	50087.2	0.424688	0.723317	20	17.9999	136107	0.0682329	0.125451	19	18.05	90684	66279.5	0.730884	288845	212377	50177	125794	8676	19251	20370	19899	85219	70062	134068	102195	177984	52913	97303	216229
3334	unkown4642	0.0299489	0.0589567	24	12	30586.3	0.256753	0.502586	25.5652	12	159474	0.0451212	0.087375	24.7826	12.012	123672	42235.5	0.341511	102591	64003	84523	58416	122004	187310	100484	139480	145910	222657	152083	117244	90124	152636	113565	143259
3356	unkown4695	0.0299489	0.0589567	18	12	48741.9	0.176252	0.385211	23.7736	12	270304	0.0329598	0.0667185	20.8868	12.2337	210525	85102.3	0.404238	195765	133000	220119	105522	307170	150579	284139	215143	307304	278909	206527	288476	163978	148304	147591	105669
3385	unkown4751	0.0299489	0.0589567	24	18	7.41889e+06	0.330871	0.60218	20.1831	17.9999	1.3071e+08	0.0556334	0.104806	22.0915	18.1353	1.24581e+08	5.90424e+06	0.047393	135065719	130641637	119928672	114011423	110308047	120960576	114700442	113091252	120402665	122876795	140018643	135635648	136601822	125437799	124351774	136448509
3410	unkown480	0.0299489	0.0589567	24	21	159803	0.269221	0.51955	23.52	17.9999	640955	0.04693	0.0903732	23.76	19.4868	463194	151386	0.32683	535692	763626	125925	498444	280151	338115	177555	314770	572426	312880	504352	448496	744830	647356	567294	604344
3417	unkown4816	0.0299489	0.0589567	18	9	64448.2	0.750488	1	24.4321	6	306260	0.107781	0.187752	21.2161	7.90912	261134	51261.3	0.196303	260173	180614	200365	159094	278916	322638	330720	292767	277937	215754	184981	418404	240821	252184	191984	270407
3433	unkown4841	0.0299489	0.0589567	24	0	101921	0.246644	0.490245	24.7059	6.63e-05	710811	0.0436414	0.0848739	24.3529	3.27e-05	593384	134079	0.225957	884462	564078	726582	668127	573254	465067	535877	507281	487000	446289	550912	532982	548967	693893	522829	762710
3465	unkown4884	0.0299489	0.0589567	18	0	87498.1	0.0622855	0.205492	20	17.9999	410533	0.013588	0.0316702	19	18.05	332676	80841.7	0.243005	359839	408894	384496	454593	227172	235375	180170	183702	342227	317557	370573	497123	402640	485146	347232	407114
3597	unkown5125	0.0299489	0.0589567	24	18	55859.5	0.169563	0.3757	20.7529	12	791292	0.0319055	0.0651104	22.3765	14.8606	744227	74354.7	0.0999086	795449	717472	720744	654268	717660	653916	683282	710975	751552	795018	795534	823063	744730	803883	732430	814390
3667	unkown5222	0.0299489	0.0589567	18	9	29686.3	0.193857	0.413378	24.1644	6	100668	0.0356993	0.071462	21.0822	7.88789	78067.9	27591.6	0.35343	57683	45978	55058	30879	75808	131811	100699	94353	79239	77635	83241	108719	40012	87210	45833	78545
3674	unkown5230	0.0299489	0.0589567	18	9	21730.8	0.823446	1	20	6	366373	0.11597	0.200316	19	7.6	336265	26336.6	0.0783212	313432	305012	304472	296781	317375	337236	439349	371533	344604	332263	298903	323658	319209	318797	317360	357413
3737	unkown5317	0.0299489	0.0589567	18	0	64279.5	0.356057	0.635213	23.3952	17.9999	212329	0.0590859	0.110388	20.6976	18.311	170768	57734.4	0.338088	238458	190303	242668	240751	121420	171303	130318	62865	185189	127982	232048	73226	242150	269686	138437	199045
3749	unkown5333	0.0299489	0.0589567	24	0	82573.1	0.112599	0.287392	23.6461	6.63e-05	379300	0.0225675	0.0484049	23.8231	3.34e-05	321334	94461.2	0.293966	415591	332290	393828	375493	199667	323255	380172	241786	288995	246644	238353	232821	322234	386499	377684	394950
3756	unkown5345	0.0299489	0.0589567	24	18	31812.4	0.4292	0.729898	23.3952	17.9999	135075	0.0688219	0.126225	23.6976	18.0029	103172	29602.8	0.286928	98401	99940	140315	62994	31351	70867	82124	94269	144260	77010	146635	67120	148067	146749	98479	147005
3765	unkown5358	0.0299489	0.0589567	24	21	70722.2	0.100982	0.269006	20	17.9999	956530	0.0205685	0.0448568	22	19.525	889459	69234.5	0.0778389	964851	989375	820061	951512	721047	776033	813136	773425	917447	992579	892355	895694	1016360	857523	947872	1004367
3831	unkown5450	0.0299489	0.0589567	18	0	9197.34	0.807509	1	20	17.9999	22929.7	0.114199	0.197786	19	18.05	19434.2	7642.08	0.393228	13974	24683	38568	42941	5301	15358	9379	10550	15239	11202	22629	35972	20030	38037	17466	16186
3862	unkown5487	0.0299489	0.0589567	24	18	31627.1	0.153215	0.35291	24.1644	17.9999	80612	0.0292945	0.0606394	24.0822	18.0002	55924.1	11601.7	0.207454	27666	52412	36325	29393	17622	34883	55698	18997	49296	82247	57667	109636	44095	76211	96569	105573
3894	unkown5525	0.0299489	0.0589567	24	21	226109	0.189518	0.406431	23.52	17.9999	2.44452e+06	0.0350288	0.0704952	23.76	19.4868	2.28541e+06	247498	0.108295	2586868	2547407	2387150	2306095	1803424	2142564	2344321	1985263	2070796	2290039	2085296	2280345	2461264	2505382	2190796	2620627
3926	unkown5568	0.0299489	0.0589567	18	0	13102.3	0.1967	0.416878	24.0327	17.9999	176346	0.0361371	0.0721462	21.0163	18.3786	164184	13898.8	0.0846535	180768	175595	176983	171673	141808	163001	156519	159151	161213	148755	147136	167912	177269	167694	160563	199860
3931	unkown5573	0.0299489	0.0589567	18	0	20727.4	0.17978	0.389623	20	17.9999	85019.7	0.0335128	0.067686	19	18.05	67542	20515.7	0.303747	92428	98303	83286	76838	25123	22004	43716	62976	102756	73500	66102	64882	67430	111086	63945	97618
3970	unkown5633	0.0299489	0.0589567	24	18	17769.8	0.11992	0.298623	21.4599	12	58963.8	0.0238086	0.0505778	22.7299	14.8788	45320.2	22364.7	0.493482	46241	39241	44768	18968	26492	42589	21471	25070	44898	71837	46781	72339	64031	44726	62569	54251
3984	unkown5648	0.0299489	0.0589567	24	18	39059.9	0.0428651	0.172455	20	12	127422	0.00983101	0.0240804	22	14.85	89087.5	64219.5	0.720859	65243	109142	69960	74150	20086	33093	75872	47105	123046	120449	124196	141995	88365	104987	92168	145100
4080	unkown5785	0.0299489	0.0589567	24	3	43057.9	0.160729	0.363171	20	5.33e-05	474733	0.0305008	0.0628122	22	1.37503	427478	78033.4	0.182544	446398	470701	517310	464525	429072	543269	466259	416908	277336	311736	375227	427680	437031	467845	462777	391936
4138	unkown5853	0.0299489	0.0589567	24	12	23276.2	0.304961	0.566316	25.8651	12	112101	0.0520215	0.0990362	24.9326	12.0168	93968	27180.5	0.289253	23852	65475	70553	89799	103114	93578	118876	130109	132533	77073	124692	114107	81136	105230	109075	77749
4147	unkown5861	0.0299489	0.0589567	18	9	10729.3	0.530047	0.85011	20	6	44414.2	0.0816425	0.147165	19	7.6	31305.3	11170.1	0.356812	8688	25581	8094	35201	37288	44524	40849	54996	33645	6588	26504	38093	24761	25659	30719	24562
4232	unkown5955	0.0299489	0.0589567	18	6	28179.8	0.690045	1	20	6	66680	0.100835	0.176815	19	6.01667	45021.4	26135.4	0.580511	10245	26018	22499	23081	63622	72497	77452	53149	18556	65368	19929	40142	44380	48909	26864	56958
4262	unkown5990	0.0299489	0.0589567	18	9	52618.5	0.67489	1	20	5.99999	178309	0.0990697	0.174261	19	7.6	127808	52853.5	0.413537	44666	57056	43842	84218	125806	248441	249567	89422	144670	118515	96514	119282	138628	102580	134472	81017
4270	unkown5999	0.0299489	0.0589567	18	6	108129	0.0301715	0.161367	20	6	271220	0.00723708	0.0186937	19	6.01667	156318	118335	0.757012	55949	105130	103453	116279	238715	266217	321973	257976	75705	104593	90462	113229	92279	85066	122305	122326
4273	unkown600	0.0299489	0.0589567	18	0	34106.9	0.731628	1	24.9858	17.9999	70394.8	0.10563	0.184361	21.4929	18.4883	54921	43796.2	0.797441	184045	71495	137923	40698	12411	23994	17949	20591	69307	23584	21993	49349	176051	55854	36199	13476
4305	unkown62	0.0299489	0.0589567	18	15	66533.1	0.0401971	0.170224	20	12	216871	0.00929647	0.0230749	19	13.6167	165587	68513.6	0.413762	111071	187787	178635	145216	80259	116191	94167	92536	187100	223135	211540	245708	199630	239994	169329	156479
4359	unkown764	0.0299489	0.0589567	18	0	172212	0.650126	0.979969	20	17.9999	1.01894e+06	0.0961623	0.16961	19	18.05	917419	143539	0.156459	1178672	1279827	623044	1247100	644937	838506	725690	753004	947806	1087694	756211	1019470	1031173	1120539	1048958	875086
4381	unkown806	0.0299489	0.0589567	18	0	123287	0.416371	0.714276	20	18	720799	0.0671432	0.12375	19	18.05	631181	109180	0.172978	669461	715482	907834	667353	397644	492726	474233	492973	573239	747021	566120	891168	622090	986842	588245	686021
4396	unkown828	0.0299489	0.0589567	18	6	633736	0.0183835	0.16005	20	6	1469647	0.00468232	0.0131245	19	6.01667	759285	727705	0.958408	425522	401298	384572	382602	1236970	1543441	1495685	1602492	331315	544813	361673	393978	315002	482697	405100	430467
4401	unkown834	0.0299489	0.0589567	24	12	214616	0.275718	0.527797	22.1053	12	1169759	0.0478656	0.0921356	23.0526	12.0203	867704	321554	0.37058	757804	331663	372081	980716	995017	936894	762553	760650	1117007	1047860	978876	1535293	676476	674249	1128926	672885
4422	unkown871	0.0299489	0.0589567	18	0	73833.3	0.157329	0.358925	24.0327	17.9999	294986	0.0299564	0.0618605	21.0163	18.3786	221917	81474.3	0.367138	328733	314756	193807	327799	66959	214108	188714	208100	139646	218936	115072	223850	352496	305675	298066	223710
4424	unkown875	0.0299489	0.0589567	24	21	171166	0.449565	0.754011	26.6465	17.9999	1.47622e+06	0.0714633	0.130538	25.3233	19.632	1.04669e+06	295280	0.282109	986588	995159	1165160	657413	589304	883130	682760	860910	1099878	963599	981172	727533	2367755	1517190	1125458	894495
8	CAR 18:2	0.0419656	0.0773141	18	6	736688	0.018972	0.16005	20	6	1762875	0.00647742	0.0170141	19	6.01667	977194	784206	0.802507	735000	641586	660060	525302	1566583	1699761	1732674	2052482	551786	527515	656528	367753	780461	559896	558621	498620
27	Cer 38:1;3O|Cer 16:1;2O/22:0;(2OH)	0.0419656	0.0773141	24	9	96196.6	0.44233	0.74576	23.1496	5.99999	969106	0.0925645	0.163841	23.5748	7.47537	867239	109572	0.126346	867141	881274	840534	634650	958077	1021448	1008916	887981	811195	807928	878014	1117639	752568	715227	789184	872244
70	FA 18:2;O	0.0419656	0.0773141	18	6	1.00074e+06	0.0197494	0.16005	20	6	2215454	0.00670954	0.0175421	19	6.01667	922178	1.31314e+06	1.42396	272187	324958	296134	310476	2702329	2345830	2173384	1640273	194313	246555	240739	313276	366305	271282	265086	245690
86	FA 28:0 (montanic acid)	0.0419656	0.0773141	18	6	330887	0.456505	0.762533	20	6	3.46078e+06	0.0949266	0.167758	19	6.01667	3.18538e+06	235684	0.0739893	3226632	3467023	3063268	2866686	3460021	3732298	3445072	3205732	2411059	2775507	2653865	3048750	3419865	2689806	3511223	3532283
176	PC 35:1	0.0419656	0.0773141	24	12	86222.1	0.277809	0.530898	23.0287	12	962267	0.0635586	0.118011	23.5144	12.0051	847534	107240	0.126532	787002	770109	733704	676624	931776	863622	649360	874981	963526	851342	967672	1066529	808405	991275	827880	769855
178	PC 35:1 Isomer B	0.0419656	0.0773141	18	15	265906	0.11081	0.284547	20	12	1.3877e+06	0.0296258	0.061262	19	13.6167	1.2731e+06	254410	0.199834	1566657	1356777	1341842	1160212	764225	979325	1100496	1012876	1479449	1163229	1389637	1518494	1345761	1497728	1330159	1323384
272	PE O-38:2|PE O-20:0_18:2	0.0419656	0.0773141	24	0	1.66355e+06	0.601141	0.932627	23.6461	6.63e-05	2.28507e+07	0.118059	0.203613	23.8231	3.34e-05	2.15058e+07	2.07567e+06	0.0965169	24074766	23085934	26094369	18147661	21199088	21427459	20200106	20111015	18234474	20527928	19542125	21558074	23558586	22310411	22180020	22036909
281	PE P-36:1 or PE O-36:2	0.0419656	0.0773141	24	21	939105	0.398994	0.691038	23.2718	17.9999	1.44638e+07	0.0852223	0.152753	23.6359	19.4815	1.36605e+07	1.20221e+06	0.0880059	14133319	14379789	16116819	13296737	13955929	13699460	11943149	10678300	12844088	13286909	12534278	14149442	14169726	15294366	14308270	14082698
296	PE-Cer 34:0;2O|PE-Cer 14:0;2O/20:0	0.0419656	0.0773141	18	9	220403	0.790684	1	26.0177	6.00002	2.30933e+06	0.14619	0.245634	22.0088	8.03998	2.16662e+06	184887	0.0853342	1976231	1911802	1918986	1806979	2114932	2503324	2375128	2243954	1981136	2036090	2071528	2908236	2251670	2118758	2115803	2067112
434	TG 50:5	0.0419656	0.0773141	18	6	186141	0.349793	0.626516	20	5.99999	764284	0.0766452	0.139215	19	6.01666	595947	182345	0.305976	379903	500000	461156	555822	690782	767496	789292	809566	398309	337126	570595	705887	508654	488418	575089	643515
471	unkown1012	0.0419656	0.0773141	24	6	16963.5	0.419736	0.717138	20	6.00001	199999	0.08876	0.158412	22	6.05	165722	30038.5	0.181259	164598	153449	153522	161498	170505	188232	268629	172629	140132	148640	118733	189791	141165	144980	164164	141066
556	unkown1106	0.0419656	0.0773141	18	9	62048.6	0.0396969	0.16874	20	5.99999	236458	0.0123233	0.0290833	19	7.6	142554	73508.3	0.515654	92653	94807	47227	95950	204710	276467	260707	203950	131174	100415	80999	89011	119904	60861	105815	85005
570	unkown112	0.0419656	0.0773141	18	3	6601.9	0.399157	0.691055	26.8085	4.35e-05	48073.7	0.0852503	0.152753	22.4043	1.86704	49230.7	28113.8	0.571064	45802	23293	55832	67368	22573	23990	48450	65895	15428	40474	49020	30738	84378	72072	93037	63282
589	unkown1138	0.0419656	0.0773141	24	18	872476	0.16099	0.363553	21.4599	17.9999	6.59024e+06	0.0405182	0.0794854	22.7299	18.0563	5.6624e+06	887330	0.156706	5901547	5637198	4601885	6684356	3652203	5662784	3668963	5024400	6635188	5370447	5424785	6648726	6247976	6495385	6702929	6914699
601	unkown115	0.0419656	0.0773141	18	0	86647.8	0.371722	0.654613	24.0327	17.9999	556035	0.0805016	0.145399	21.0163	18.3786	507026	76086.6	0.150065	619574	579576	556186	589931	362290	359690	530420	540342	436392	443384	454293	574716	561501	526158	494862	641622
631	unkown1181	0.0419656	0.0773141	24	21	112745	0.0743602	0.226621	20	17.9999	629731	0.0211254	0.0458277	22	19.525	525016	121821	0.232032	640179	777596	522017	511916	264566	355780	315657	377294	485166	517018	659012	635107	733134	580671	614504	590616
633	unkown1183	0.0419656	0.0773141	18	9	34886.9	0.0547074	0.192008	20	5.99999	130138	0.0162468	0.0366916	19	7.6	74766	41900.9	0.560427	43441	26098	36962	49468	121389	164691	106071	128401	41801	54994	34529	57940	71245	23469	57285	46684
656	unkown1204	0.0419656	0.0773141	18	0	38747.5	0.57113	0.898742	20	17.9999	246996	0.113393	0.196542	19	18.05	221766	35904.5	0.161903	284993	261310	175964	334141	163709	219831	157358	196141	222216	205327	200651	263447	259350	220832	244885	262918
668	unkown1216	0.0419656	0.0773141	18	0	34111.5	0.255152	0.501192	20	17.9999	161315	0.059286	0.110715	19	18.05	138832	33064.9	0.238165	151995	124174	216697	210520	101370	51103	106920	83250	141873	173819	127180	202095	140172	144427	180492	180169
694	unkown1245	0.0419656	0.0773141	18	9	433246	0.0378513	0.166688	20	6	1.95209e+06	0.011826	0.0281453	19	7.6	1.30265e+06	492258	0.377888	982401	983537	864930	868516	1974169	2428737	1781690	1623762	1081058	973292	966735	944158	1191538	800418	883742	945513
713	unkown1264	0.0419656	0.0773141	18	9	174739	0.231704	0.467764	20	6.00001	1745216	0.0547749	0.103506	19	7.60001	1.43262e+06	261486	0.182523	1316311	1259450	868873	1337119	1590238	2083485	1510721	1796420	1390533	1206326	1296152	1358857	1521341	1068539	1292337	1202784
743	unkown131	0.0419656	0.0773141	24	21	2.23319e+06	0.279478	0.532557	25.5652	17.9999	3.61971e+07	0.0638701	0.118541	24.7826	19.5668	3.25335e+07	2.93934e+06	0.090348	34796171	29352475	33003423	32284486	26718281	31312734	32152679	28153222	30172960	31193318	30409868	34686129	41563517	32381335	34679280	36164262
764	unkown1347	0.0419656	0.0773141	18	9	187929	0.352637	0.631109	20	6	896491	0.0771486	0.139914	19	7.6	600576	262473	0.437036	542114	485111	234533	139723	1164078	1028306	677578	716002	679374	552571	529886	267975	850693	322765	316405	276558
801	unkown1393	0.0419656	0.0773141	24	9	54199.4	0.24979	0.493803	20.0911	5.99999	281155	0.0582627	0.109122	22.0456	7.42537	149146	104235	0.698879	133280	51788	113936	106050	340406	440702	13006	330506	127066	115543	160260	100320	61367	49045	62960	43240
894	unkown1510	0.0419656	0.0773141	24	3	67156.1	0.284022	0.538663	21.995	5.99999	402201	0.0647164	0.119865	22.9975	4.57407	340106	61802.7	0.181716	333598	379323	417857	393297	363554	483062	390977	371210	284075	237679	295079	301205	298599	306248	414509	155092
904	unkown1524	0.0419656	0.0773141	18	6	128745	0.0291876	0.16055	20	6	250712	0.00943757	0.0233608	19	6.01667	104878	147484	1.40623	24375	26357	21823	71652	216532	242081	343526	200708	14481	34607	19763	25873	45375	25571	67623	11754
906	unkown1528	0.0419656	0.0773141	18	6	182226	0.030837	0.161824	20	6	383579	0.00989975	0.0242125	19	6.01667	183069	200017	1.09257	87158	78288	69449	151570	309073	403276	461044	360923	88197	47796	48888	63401	86046	66674	200047	19469
907	unkown1529	0.0419656	0.0773141	24	6	70796.6	0.0359689	0.166038	20	6	367796	0.0113149	0.0271004	22	6.05	146375	202599	1.38411	70667	35548	31612	118511	293628	331928	528905	316725	58168	48319	34903	34973	50265	22089	135038	29651
926	unkown1555	0.0419656	0.0773141	18	6	686070	0.01892	0.16005	20	6	1853614	0.00646183	0.016983	19	6.01667	1.03631e+06	818064	0.789401	661929	774431	709145	596596	1527153	2114225	1944005	1829073	698460	534914	578894	642849	600320	678394	802424	302008
942	unkown1576	0.0419656	0.0773141	18	6	21600.3	0.266231	0.514881	20	5.99997	83610	0.0613853	0.114305	19	6.01665	60716.7	21481.4	0.353797	61414	68553	43372	48038	65590	97086	80730	91034	55343	35083	33833	57076	55475	62076	66256	8859
953	unkown1593	0.0419656	0.0773141	18	0	82813.5	0.269152	0.51955	22.3291	17.9999	508573	0.0619355	0.115235	20.1646	18.2098	430087	80743.1	0.187737	514626	526829	382892	555275	324259	458359	304176	324832	386738	326651	406431	553604	532194	505088	492166	504847
956	unkown1596	0.0419656	0.0773141	18	6	261821	0.0188788	0.16005	20	6	512580	0.00644948	0.0169604	19	6.01667	256923	259428	1.00975	169312	170607	89364	105394	507968	563941	498388	480024	111635	127533	138414	92708	187045	116196	98080	151167
963	unkown1602	0.0419656	0.0773141	18	15	73557.7	0.0803795	0.23656	20	12	456753	0.0225729	0.0484049	19	13.6167	358352	109667	0.306032	336855	364332	305637	329073	233384	277762	314868	284175	536125	348490	507923	434473	390615	373861	365562	313497
966	unkown161	0.0419656	0.0773141	24	15	22152.8	0.353818	0.632635	20.9501	12	103267	0.0773572	0.140225	22.4751	13.4602	79226.9	27826.5	0.351225	106160	46083	66676	34509	75665	77640	53753	43301	107912	96526	129486	79145	89573	93060	65438	92628
980	unkown1628	0.0419656	0.0773141	18	6	56801.5	0.98642	1	20	6.00001	277098	0.173224	0.28554	19	6.01667	238369	43355.1	0.181882	192679	257946	191824	160154	267565	308899	274850	257078	211349	170885	181746	184034	296364	337631	251401	185441
983	unkown1632	0.0419656	0.0773141	18	9	37154.2	0.0255476	0.16005	20	6	227431	0.00840341	0.0212203	19	7.6	116056	83705.7	0.721256	42688	89491	23863	36842	232381	230306	223214	223824	41261	72592	80222	48956	89027	49383	58221	51342
1005	unkown1660	0.0419656	0.0773141	18	9	61213.2	0.0237214	0.16005	20	6	278816	0.00787655	0.0201187	19	7.6	134786	105878	0.785526	54409	60924	39001	50368	334924	253047	250441	276854	57736	49837	54539	78239	93811	50240	68442	50749
1033	unkown1697	0.0419656	0.0773141	24	18	35214.6	0.0530709	0.188609	20	12	142390	0.0158284	0.0359628	22	14.85	112806	56543.1	0.501241	70795	121232	139101	101761	69977	77848	73283	63719	120506	137578	144725	166749	115308	140774	149272	120686
1047	unkown1724	0.0419656	0.0773141	18	3	7941.52	0.243649	0.485392	24.0327	6.63e-05	117217	0.0570848	0.107183	21.0163	1.75139	102836	17998.4	0.17502	109038	125052	130209	104571	94231	99798	92637	82185	79002	93973	99154	91631	85196	139111	111856	130054
1060	unkown1737	0.0419656	0.0773141	18	6	220251	0.0361263	0.166078	20	6	411848	0.0113578	0.0271743	19	6.01667	161347	253360	1.57028	11249	61080	85710	10896	337861	393908	592988	322634	16685	13171	31020	6579	17915	124770	57800	6052
1085	unkown178	0.0419656	0.0773141	18	3	28221.3	0.420293	0.717729	24.7059	6.63e-05	392552	0.0888544	0.158455	21.3529	1.77944	371007	55354.5	0.149201	355913	415852	430110	368336	367795	379891	350727	265966	315704	291165	308388	437483	418114	444053	452977	390876
1127	unkown1828	0.0419656	0.0773141	24	21	86572.5	0.251073	0.495554	20	17.9999	519231	0.0585079	0.109445	22	19.525	464426	71314.6	0.153554	486731	599080	509388	499715	348861	385729	384666	341542	374854	423067	490194	615430	565383	550668	428077	532797
1157	unkown1874	0.0419656	0.0773141	18	6	300248	0.816688	1	20	5.99999	1.11796e+06	0.149889	0.25102	19	6.01666	780778	394010	0.504637	377252	488895	446376	377698	843558	1312946	1415995	899360	447215	474857	589614	525687	976589	720818	897989	933669
1185	unkown1909	0.0419656	0.0773141	24	15	31336.1	0.328793	0.59949	28	12	200082	0.072898	0.13289	26	13.6964	171595	28765.6	0.167636	117678	153818	146902	94178	153462	206281	146925	160043	176760	185375	246791	191403	146196	254072	219638	163531
1235	unkown1978	0.0419656	0.0773141	18	3	497751	0.590664	0.921762	20	4.67e-05	3.72421e+06	0.116437	0.201046	19	1.58336	3.31237e+06	643856	0.19438	2687198	3765907	4423686	4020039	2883970	3275664	3576798	3405195	2452478	2379466	2690171	3561547	3773956	4691805	4263906	2893182
1240	unkown1982	0.0419656	0.0773141	18	3	282448	0.425724	0.724534	20	5.64e-05	2.18512e+06	0.0897731	0.159809	19	1.58336	1.93456e+06	350428	0.181141	1615551	2175222	2605239	2344491	1776848	1831463	2183924	2010700	1406662	1423434	1609828	2040465	2210253	2460643	2359777	1849280
1242	unkown1988	0.0419656	0.0773141	18	12	14693.9	0.680688	1	24.1644	12	84027.5	0.130132	0.221302	21.0822	12.2621	65425.8	26418.1	0.403787	95159	32961	51287	46369	98495	77907	55239	51322	86773	109968	86868	52501	27682	45432	36159	60520
1282	unkown2034	0.0419656	0.0773141	24	21	116387	0.439661	0.74237	24.2975	17.9999	978740	0.0921176	0.163114	24.1488	19.5099	869006	124047	0.142745	808805	1045643	1049404	791042	740084	816378	765813	779822	646635	825444	742314	965224	911172	1111955	1054689	837147
1288	unkown2044	0.0419656	0.0773141	24	21	39937	0.215764	0.445353	24.9858	17.9999	321723	0.0516521	0.0983746	24.4929	19.5381	271984	47924.3	0.176203	317112	290327	279305	245971	256871	249597	237776	189026	224515	286597	247837	224154	312457	272219	305611	396606
1298	unkown2055	0.0419656	0.0773141	24	18	61617.6	0.11781	0.296663	20	17.9999	433046	0.0311944	0.063966	22	18.15	382008	54812.5	0.143485	347509	402548	458642	365446	302516	317793	272304	286607	344748	445737	404317	502358	446431	394974	390273	500508
1302	unkown2059	0.0419656	0.0773141	18	3	7949.29	0.28503	0.540119	25.4179	6.63e-05	163706	0.0649036	0.120157	21.7089	1.80911	152981	54335.5	0.355178	215152	128411	185504	125759	138891	137423	111440	127651	80518	126846	126915	151681	250246	166002	171163	249380
1311	unkown2070	0.0419656	0.0773141	18	6	76411.5	0.847097	1	20	6	638587	0.15417	0.25714	19	6.01667	575646	65296.3	0.113431	486500	527259	568813	559731	645435	680604	588228	640082	409481	533477	474103	630119	645220	558801	520529	615356
1332	unkown2097	0.0419656	0.0773141	18	0	65899.2	0.354302	0.632814	23.52	17.9999	278307	0.0774428	0.140324	20.76	18.3238	238132	61583.1	0.258609	235783	338116	379204	256265	196771	244656	159108	139381	140255	231679	243730	271641	288706	280164	318635	225723
1362	unkown2132	0.0419656	0.0773141	18	0	97895	0.816256	1	24.2975	17.9999	451331	0.149828	0.251011	21.1488	18.408	425446	70259.6	0.165143	479755	563417	515680	486975	299901	423230	390862	323396	324015	344860	391838	597549	560972	443361	352721	448271
1372	unkown2146	0.0419656	0.0773141	18	3	196620	0.957894	1	20	6	1.87779e+06	0.169394	0.279944	19	4.43333	1.86502e+06	241621	0.129554	1330859	2133413	2049397	1832873	1533982	1929853	2001303	2046013	1779903	1292866	1281740	1924578	2393179	2078863	2336569	1843388
1456	unkown2259	0.0419656	0.0773141	18	3	91583.4	0.842506	1	20	6.57e-05	857644	0.153527	0.256257	19	1.58336	830097	106355	0.128124	787720	880580	869425	892851	739212	1038931	885055	740330	737186	685687	610947	905759	891389	1051147	936690	917241
1458	unkown2261	0.0419656	0.0773141	24	0	56368.8	0.402322	0.695467	24.1644	6.63e-05	464301	0.0857929	0.153542	24.0822	3.3e-05	417182	64224.6	0.153949	385729	479038	496579	495860	352432	413859	367284	412649	302075	401604	352410	435984	485785	478069	359393	453415
1479	unkown2290	0.0419656	0.0773141	24	0	35264.1	0.222147	0.454988	20.7529	8.03e-05	244911	0.0529084	0.100513	22.3765	4.33e-05	212918	43314	0.203431	250178	227280	260772	241413	244797	225271	217968	148515	152506	197250	184094	151558	272349	258552	193409	223640
1500	unkown2321	0.0419656	0.0773141	18	0	46457.3	0.158708	0.36041	23.9024	6.63e-05	195952	0.0400389	0.0787852	20.9512	2.91e-05	155289	46836.3	0.301606	198048	218872	171487	195404	89541	138097	173110	125157	63968	100037	190243	138721	195106	199079	208645	174538
1527	unkown2352	0.0419656	0.0773141	24	21	48556.7	0.294654	0.553432	24.7059	17.9999	133540	0.0666844	0.123055	24.3529	19.5258	87836.4	47591.8	0.541823	51857	112673	152637	100349	39150	98955	17391	56787	44880	20520	50241	114494	189311	122265	132773	89811
1553	unkown2392	0.0419656	0.0773141	24	12	33780.6	0.628552	0.962244	20	12	165986	0.122266	0.209985	22	12.1	122122	51261.3	0.419754	167664	23062	94863	105882	127751	113805	117774	119979	178531	193701	168498	123213	73792	108045	30856	158155
1598	unkown2446	0.0419656	0.0773141	24	15	49151.7	0.129346	0.314008	20	12	354778	0.0337419	0.0680572	22	13.475	288684	81808.7	0.283385	277897	219050	291999	229686	194140	277394	219473	290444	334895	306596	361840	415779	262877	331452	268425	301797
1663	unkown2524	0.0419656	0.0773141	24	0	36693.2	0.189521	0.406431	23.9024	6.63e-05	264581	0.0464011	0.0894694	23.9512	3.32e-05	237567	44760.2	0.188411	296118	229915	245642	286652	187976	224516	245680	211287	223785	215896	190625	197025	267620	262031	217560	299892
1676	unkown2542	0.0419656	0.0773141	24	21	230766	0.182326	0.393629	24.2975	17.9999	1.28943e+06	0.0449358	0.0870908	24.1488	19.51	1.01228e+06	227096	0.22434	808033	1115450	1095489	1043914	596780	741559	819835	812269	796810	710569	1114089	1361054	1107115	1596279	1198245	1256075
1699	unkown257	0.0419656	0.0773141	18	3	11796	0.383285	0.669061	23.7736	6.63e-05	223058	0.082513	0.148556	20.8868	1.7406	212237	22128.6	0.104264	219888	217653	227153	227540	208531	228993	201511	185338	177963	192368	201160	214601	251032	244236	203534	223570
1773	unkown2644	0.0419656	0.0773141	24	12	28544.1	0.29433	0.553326	20	12	196925	0.0666248	0.123003	22	12.1	163116	41664.6	0.255429	158902	156900	100523	140422	191530	180693	165511	129971	214412	184250	163235	225804	151345	109957	128434	168646
1775	unkown2646	0.0419656	0.0773141	24	0	115635	0.0769157	0.231223	20	5.63e-05	685311	0.0217424	0.0468953	22	3.1e-05	592845	146322	0.246813	741058	768415	621550	610221	597723	693813	761315	597354	373033	363645	420486	439437	784202	531872	609717	755221
1777	unkown2648	0.0419656	0.0773141	24	12	101164	0.305007	0.566316	23.2718	12	321239	0.0685855	0.125945	23.6359	12.0029	223393	126526	0.566382	257149	94944	65848	153106	244674	273675	238021	282203	312948	365634	353150	253225	221844	24948	71354	337689
1795	unkown2670	0.0419656	0.0773141	24	3	29420.9	0.240215	0.480218	22.4427	6.63e-05	353895	0.0564234	0.106073	23.2214	1.45137	328337	29024.3	0.0883978	370848	333849	340107	370775	310480	350574	378784	343021	270004	272284	342716	308255	331396	312331	298867	326745
1887	unkown2781	0.0419656	0.0773141	18	9	75206.5	0.674842	1	26.6465	6	931195	0.129258	0.220307	22.3233	8.09408	878064	64076.1	0.0729743	830611	838841	817141	631699	1010562	994882	878662	840673	937935	891822	948283	836139	889830	940419	843260	840696
1913	unkown2805	0.0419656	0.0773141	24	21	302800	0.227233	0.462327	24.9858	17.9999	1.28346e+06	0.0539038	0.102231	24.4929	19.5381	905130	361041	0.398883	617151	1114752	1284130	949684	552826	704622	700746	566870	716375	529915	535641	956756	1066632	1727901	1545813	793525
1929	unkown282	0.0419656	0.0773141	18	9	48933.9	0.327761	0.598947	26.4865	6	390325	0.0727124	0.132605	22.2432	8.0802	367118	34174.4	0.0930884	330424	314731	311570	297161	427520	390522	370303	372955	334992	398188	368636	444439	384641	337701	347567	399252
1994	unkown2893	0.0419656	0.0773141	24	21	40345.4	0.0919268	0.253998	20	17.9999	429981	0.0252979	0.053265	22	19.525	383686	43220.6	0.112646	427782	402706	429447	361835	370362	312584	269153	279407	381654	401554	427316	419111	418295	367064	449740	484826
2014	unkown2915	0.0419656	0.0773141	24	21	56964	0.376446	0.661383	20	17.9999	538519	0.0813252	0.146711	22	19.525	488117	58110.4	0.11905	449846	473133	621245	581818	446074	458918	357012	392796	468410	508398	447253	536750	528642	530980	629469	464984
2031	unkown2934	0.0419656	0.0773141	24	21	30714.6	0.367425	0.650093	26.8085	6.63e-05	394719	0.0797503	0.144158	25.4043	23.8165	402312	42922.2	0.106689	379671	412585	411876	374746	367807	420451	383725	338664	317906	397265	376659	400950	445595	510665	433195	427207
2044	unkown2947	0.0419656	0.0773141	24	18	27998.8	0.162831	0.366452	20.464	17.9999	142674	0.0409039	0.0801723	22.232	18.1145	120322	19775.7	0.164357	145755	93682	111250	121394	114040	72310	80364	75305	123005	162103	137384	139879	117863	126180	190148	136504
2050	unkown2952	0.0419656	0.0773141	24	15	24970.8	0.0889421	0.249489	24.2975	17.9999	166500	0.0245997	0.0519763	24.1488	16.4914	150192	13180.6	0.0877581	123130	136929	131862	142894	125560	141942	141934	128163	136761	180194	181111	166062	148331	180161	168444	169065
2065	unkown2967	0.0419656	0.0773141	18	12	23170.1	0.136714	0.325888	24.0327	12	312109	0.0353461	0.0708808	21.0163	12.2524	276826	52934.3	0.191219	261522	253704	244925	190898	317867	327057	293937	282224	299806	283240	297934	367455	226475	202691	213293	300338
2089	unkown299	0.0419656	0.0773141	18	15	18407.1	0.559768	0.886833	20	12	176098	0.111609	0.193897	19	13.6167	161814	21336	0.131855	174645	134187	184676	167971	126795	140725	156741	150186	181529	180110	174637	168115	145037	175046	158248	167075
2120	unkown3018	0.0419656	0.0773141	24	9	20950.3	0.0850113	0.243593	20	6.00001	63680	0.0236738	0.0504103	22	7.425	32530.5	23023.8	0.70776	26308	11155	14185	16767	61679	69984	53376	69681	20724	5896	52352	16004	16321	9676	5522	39941
2129	unkown3026	0.0419656	0.0773141	24	15	30858.3	0.0924361	0.254879	20	12	254193	0.0254167	0.0534651	22	13.475	222155	40340.6	0.181587	239043	203035	223611	176781	206674	192175	160359	199350	272196	240398	250609	253569	255208	226905	211401	225814
2195	unkown3097	0.0419656	0.0773141	18	15	25529.2	0.506418	0.820972	20	12	171160	0.1031	0.180436	19	13.6167	151920	33286.6	0.219107	183810	181426	134093	149015	115168	92727	153289	123998	158780	181250	160143	184469	126617	153929	161009	165836
2196	unkown3098	0.0419656	0.0773141	24	6	665403	0.137203	0.326708	20	6	7354257	0.0354519	0.0710614	22	6.05	6.27208e+06	992336	0.158215	5469612	5512336	6291007	6647924	7795712	7049582	7081250	7490484	5800078	6814152	5948098	4785182	5313063	6517255	5714799	5137836
2210	unkown3111	0.0419656	0.0773141	18	15	32441.7	0.214782	0.444343	20	12	156778	0.0514581	0.0981098	19	13.6167	113089	44105.7	0.39001	133132	85692	87528	97392	84187	79157	74096	115171	136344	189448	170976	130342	103581	77467	85805	152267
2231	unkown3135	0.0419656	0.0773141	24	21	15529.5	0.255898	0.501677	22.5575	17.9999	243752	0.0594279	0.110889	23.2788	19.4722	218267	19395.6	0.0888617	219585	230973	213949	210237	209221	162341	222337	164317	204867	205224	229617	254491	219716	259091	263032	233171
2256	unkown3158	0.0419656	0.0773141	24	15	15577.9	0.456851	0.762828	25.5652	12	231528	0.094984	0.167794	24.7826	13.5609	209095	30643.9	0.146555	197880	134674	180723	201971	214514	205814	223297	230986	202942	249898	240175	233095	214907	156516	224569	240659
2309	unkown3212	0.0419656	0.0773141	18	0	14392.8	0.445353	0.748977	20	17.9999	220860	0.0930698	0.164606	19	18.05	208200	16204.4	0.0778311	218767	233257	238774	210634	203179	190579	152926	197990	205552	202131	223710	226590	197729	228709	206715	250289
2358	unkown3268	0.0419656	0.0773141	18	9	18402.8	0.245361	0.488124	20	6	128777	0.0574138	0.107755	19	7.6	107362	18853.6	0.175608	83094	94193	100579	79734	110716	140734	136370	127289	128600	96301	93382	83355	104246	81105	94554	104235
2359	unkown3269	0.0419656	0.0773141	18	9	38934.4	0.0460521	0.177365	20	6.00002	146382	0.0140092	0.0324674	19	7.60001	87341.5	48682.7	0.557384	54473	51253	47015	36914	139058	163191	178797	104482	92198	74062	48319	43809	64094	50920	50955	44804
2370	unkown3279	0.0419656	0.0773141	24	15	23160.9	0.0682319	0.216251	20	12	97298.5	0.0196307	0.0431244	22	13.475	70869.9	33252	0.469198	86938	61873	40038	54503	31865	45737	57519	47084	118233	78912	105802	86247	72741	78543	85926	67649
2391	unkown331	0.0419656	0.0773141	18	15	82278.6	0.20009	0.421686	20	12	642849	0.0485332	0.0931821	19	13.6167	576781	102841	0.178301	600538	515890	616827	636843	502407	493040	397884	528482	619413	694892	657375	599716	555092	521208	646450	626508
2425	unkown335	0.0419656	0.0773141	24	18	29507.2	0.155644	0.356322	22.7907	17.9999	384301	0.0393932	0.077718	23.3953	18.012	343031	40976.1	0.119453	351539	329829	387036	310217	263991	310542	335852	279051	345999	383397	344728	322953	350113	429220	380745	377127
2486	unkown3411	0.0419656	0.0773141	18	9	97156.5	0.468187	0.774935	24.8451	12	979505	0.0968593	0.170572	21.4225	10.5291	922090	89120.3	0.0966503	883737	793066	864933	698732	1107844	972292	819281	1017997	899047	1065987	974413	978572	921320	910339	725561	966500
2487	unkown3412	0.0419656	0.0773141	24	12	173391	0.523729	0.842075	24.1644	12	2.13571e+06	0.105886	0.184737	24.0822	12.0001	1.94936e+06	231301	0.118655	1914977	1697583	1909852	1513388	2056828	2289775	1737045	1991298	1931046	2454562	1995315	2161916	1978121	1938420	1615756	2013903
2526	unkown3450	0.0419656	0.0773141	18	3	30750.3	0.183925	0.395944	24.0327	6.63e-05	411201	0.0452625	0.0876111	21.0163	1.75139	374299	58146.9	0.155349	415713	461499	376679	390916	370000	390230	328018	298524	339967	313040	312005	376820	438755	448241	352371	448115
2531	unkown3455	0.0419656	0.0773141	24	0	69805.1	0.241432	0.482223	20.7529	6.23e-05	947509	0.056658	0.106425	22.3765	3.36e-05	860683	102916	0.119575	915247	908316	956081	1010395	771153	967161	862234	886637	839932	848538	596739	705876	914612	958743	811385	919735
2544	unkown3469	0.0419656	0.0773141	24	15	58847.5	0.0888177	0.249489	20	12	491237	0.0245706	0.0519518	22	13.475	424799	83530.7	0.196636	393508	446454	355551	401664	404265	331646	376492	334290	420098	485846	503558	555445	479767	417434	426144	428677
2558	unkown3481	0.0419656	0.0773141	24	18	140243	0.053436	0.189462	20	17.9999	1.21088e+06	0.0159219	0.0360844	22	18.15	1.08425e+06	153059	0.141166	1073258	1140543	1242741	1104031	885559	861885	844357	859266	1132088	1084705	1097598	1375536	1251384	1289054	1058922	1244168
2563	unkown3488	0.0419656	0.0773141	18	15	41464.6	0.0889653	0.249489	20	12	204532	0.0246052	0.0519763	19	13.6167	170872	47900.8	0.280331	162918	196961	142065	175985	97691	124841	136822	132830	168486	235181	189641	224820	177259	219753	168649	172628
2596	unkown3523	0.0419656	0.0773141	24	18	9865.2	0.21354	0.442789	20.1831	17.9999	47171.2	0.0512126	0.0977026	22.0915	18.1353	37140.4	10490.9	0.282466	35919	34076	41372	47800	16422	29860	20646	22998	45523	27694	38423	57609	64601	50391	34832	38861
2629	unkown3563	0.0419656	0.0773141	18	15	901460	0.0524785	0.187956	20	12	4.66809e+06	0.0156765	0.0356895	19	13.6167	4.01977e+06	929738	0.231291	3513530	4730153	4169876	3309292	2997815	3288462	2610983	3128303	3894708	4710457	4924226	5142960	4478749	4427020	4576059	4269678
2640	unkown3575	0.0419656	0.0773141	24	18	153772	0.100945	0.269006	20	12	855033	0.0273833	0.0571225	22	14.85	728174	263272	0.36155	578080	729865	883892	691599	645650	537785	430575	515521	811307	667792	960640	980393	819375	865901	762709	808882
2686	unkown3635	0.0419656	0.0773141	18	9	33330.7	0.0778677	0.232264	20	5.99999	127285	0.0219713	0.0473438	19	7.6	64932.5	49110.7	0.756336	5087	16227	36499	51172	62875	124360	181786	140118	42452	38454	38954	31828	40109	48799	17543	8191
2689	unkown364	0.0419656	0.0773141	18	3	23579.9	0.405749	0.700317	25.5652	6.63e-05	417461	0.0863792	0.154469	21.7826	1.81525	406794	69624.4	0.171154	404119	411404	433999	420323	430443	367806	382925	347585	297604	373337	339952	450171	460703	401339	511163	531136
2772	unkown3747	0.0419656	0.0773141	24	9	26804.7	0.43264	0.733937	23.52	6	97646.5	0.0909389	0.16147	23.76	7.48561	58353.1	39440.9	0.675901	61085	25465	38539	46144	13420	138666	178577	59923	83612	63812	71337	57792	26345	28315	31928	2222
2777	unkown3754	0.0419656	0.0773141	24	9	26343.3	0.100058	0.267812	20	6	155626	0.0271798	0.056753	22	7.425	81498.7	50446.5	0.618985	34441	38817	53168	71038	124156	225020	183017	90312	38709	69405	52417	55792	84389	37482	31738	46338
2834	unkown3829	0.0419656	0.0773141	24	9	19241.1	0.164107	0.368219	20	6.00001	143484	0.0411705	0.0805898	22	7.42501	112530	24037.1	0.213606	95986	72775	93280	120407	116060	158427	157595	141856	109755	115024	114514	82627	110625	81661	91275	106335
2840	unkown3835	0.0419656	0.0773141	24	9	13341	0.176948	0.385897	20	5.99998	103229	0.0438326	0.0852091	22	7.42499	82206	16149.5	0.196452	79486	85596	60455	64367	88364	124215	100844	99494	91378	87682	70704	59758	74468	72760	59095	74944
2867	unkown3865	0.0419656	0.0773141	18	9	18060.6	0.221373	0.453608	20	6	73700.8	0.0527564	0.100308	19	7.6	49509.5	20985.7	0.423872	60931	35112	10824	15207	82302	77299	81758	53444	41129	36062	44572	43854	45904	52555	22034	23160
2969	unkown4031	0.0419656	0.0773141	24	12	41746.2	0.368948	0.652275	23.9024	12	248058	0.0800168	0.144582	23.9512	12	211516	52630.7	0.248826	233156	181426	148895	144237	188546	225934	285264	240469	285490	226012	198633	282096	157085	166220	181436	238015
3018	unkown4166	0.0419656	0.0773141	18	9	57320.2	0.0263566	0.16005	20	6	167829	0.00863503	0.021697	19	7.6	74174.2	69961.9	0.943212	23874	30121	20559	12015	173041	178253	208770	111253	44506	34023	20283	12917	30614	20790	21721	23999
3046	unkown4229	0.0419656	0.0773141	18	0	26442.6	0.305875	0.567694	20	17.9999	79813.7	0.0687442	0.126133	19	18.05	61337	25090.8	0.409064	56121	68661	104886	124901	29380	10110	41708	18413	59574	55888	83075	96647	55848	109146	105469	48792
3085	unkown4307	0.0419656	0.0773141	18	12	36835	0.432202	0.733621	20	12	146610	0.0908652	0.161403	19	12.0333	106991	45729.5	0.427416	134390	74621	96048	78274	73787	81526	140402	77226	154695	123818	173306	134621	62594	99844	46007	74258
3086	unkown4308	0.0419656	0.0773141	24	12	38202.2	0.0818668	0.2388	20.1831	12	307476	0.0229276	0.0490297	22.0915	12.0902	243266	62480.7	0.256841	237867	183424	199914	173877	230195	222720	211265	230375	348862	279566	309381	292095	173572	225068	222296	295038
3097	unkown4322	0.0419656	0.0773141	24	18	442467	0.0658025	0.212433	20.9501	12	1.84803e+06	0.0190318	0.0420341	22.4751	14.8649	1.4354e+06	628792	0.438061	1626827	1240132	965528	1058192	807818	984810	1065036	1137874	2178319	1567358	2185317	1461131	1548729	1864430	1763181	1560883
3107	unkown4331	0.0419656	0.0773141	18	6	29239.4	0.206075	0.431275	20	6	101679	0.0497299	0.0952218	19	6.01667	74932.1	27742.7	0.370238	83031	58679	54963	42071	87345	106126	110580	102664	81632	63519	50950	39219	71843	79542	60180	52780
3133	unkown4377	0.0419656	0.0773141	18	3	4203.93	0.437999	0.739858	20	6.69e-05	43203.5	0.0918391	0.162684	19	1.58337	38464.1	7636.46	0.198535	56344	35491	36871	44108	38654	43179	33805	34482	39255	24559	36214	29460	48769	48758	43291	42907
3152	unkown440	0.0419656	0.0773141	18	6	104869	0.553496	0.878349	20	6	262456	0.11062	0.192253	19	6.01667	178695	74184.2	0.415145	305660	92429	101317	156811	265236	278766	358215	147608	32140	126968	61825	7780	319817	219610	55812	185288
3176	unkown443	0.0419656	0.0773141	24	18	78015.1	0.123593	0.304605	20	12	250210	0.0324772	0.0660677	22	14.85	176583	161260	0.913227	223547	239104	120485	161830	46468	42638	120357	38790	198115	368261	161224	273238	172872	173373	278265	230751
3184	unkown4444	0.0419656	0.0773141	18	9	46904.9	0.165368	0.369946	23.9024	12	94067.8	0.0414339	0.081035	20.9512	10.497	67199.2	35646.6	0.530461	34042	36060	29541	28242	98038	119478	8890	103095	96635	106120	97638	75878	26003	52594	35446	55084
3285	unkown4574	0.0419656	0.0773141	18	9	54887.4	0.533575	0.853644	20	5.99999	358341	0.10746	0.187265	19	7.59999	314984	49701.9	0.157792	255961	271323	264273	213720	367648	425610	306946	333160	256007	309567	359650	334030	319227	265402	265072	335828
3323	unkown4621	0.0419656	0.0773141	18	15	27038.7	0.380721	0.66604	20	12	144473	0.0820683	0.147874	19	13.6167	115153	40931.4	0.355452	136209	133596	101208	103687	78068	95271	31250	120148	173427	119775	158300	126390	122351	120958	107863	107607
3445	unkown4856	0.0419656	0.0773141	24	6	144780	0.13579	0.324029	20	6.00002	1.46034e+06	0.0351459	0.070605	22	6.05001	1.24922e+06	171978	0.137668	1377314	1121467	1182387	1238332	1317674	1602642	1431393	1489645	1212938	1291973	970560	1040771	999237	1082546	1157634	1300385
3521	unkown4954	0.0419656	0.0773141	24	12	56705.4	0.248835	0.492429	20	12	162413	0.0580799	0.108846	22	12.1	97289	79566.9	0.81784	112204	68263	15554	18856	201974	77270	70696	60094	93173	191589	197398	167491	78638	39944	32267	56109
3587	unkown510	0.0419656	0.0773141	18	0	141949	0.850167	1	20	17.9999	677981	0.1546	0.257762	19	18.05	584813	140428	0.240125	832837	840737	480470	866820	279709	333068	372037	755812	476362	400344	666089	828994	367802	837782	701583	804758
3595	unkown5123	0.0419656	0.0773141	24	18	60540	0.119727	0.298403	20	17.9999	536862	0.0316208	0.064617	22	18.15	486228	60497	0.124421	539410	535384	473481	465337	384642	411988	361280	398938	498597	450564	658841	531646	482681	551377	530940	582452
3618	unkown5158	0.0419656	0.0773141	18	0	46389.7	0.0805497	0.23656	20	17.9999	285839	0.0226136	0.04845	19	18.05	241599	52007.6	0.215264	290529	269317	347426	263635	170000	211477	127673	160290	302131	226902	291783	241874	311531	256846	275788	299190
3645	unkown5199	0.0419656	0.0773141	18	6	7598.57	0.759715	1	20	6	79621.8	0.141738	0.238789	19	6.01667	65571.3	12764.3	0.194663	57407	53264	76363	61531	95649	103939	63318	55581	53132	53722	44988	32609	55831	45872	84712	86474
3696	unkown526	0.0419656	0.0773141	24	18	525037	0.202325	0.425326	20	12	1.67355e+06	0.0489809	0.0940017	22	14.85	1.22652e+06	945355	0.770763	1021149	1177996	1494112	1505164	536126	494910	552039	750770	1470476	1595511	1952237	1675975	325004	1619552	1654052	1939911
3768	unkown5362	0.0419656	0.0773141	24	0	50406.5	0.465532	0.771327	24.1644	6.63e-05	480889	0.0964212	0.169933	24.0822	3.3e-05	426039	71256.5	0.167253	430833	450598	581711	460417	427180	417817	447837	288357	435970	384208	345273	333873	444570	523365	440661	400916
3805	unkown5415	0.0419656	0.0773141	18	3	6744.38	0.807307	1	20	6.63e-05	108811	0.148558	0.249163	19	1.58336	105132	11444.9	0.108863	104963	116031	103130	111121	99567	113985	112390	101058	74164	121937	95395	88802	116002	122477	116655	115486
3861	unkown5486	0.0419656	0.0773141	24	12	21573.5	0.25183	0.496396	22.3291	12	162434	0.0586525	0.109669	23.1646	12.0156	125483	36340.7	0.289607	100475	124125	65885	83503	135265	138997	74957	134487	133414	172653	204692	138979	94505	112574	127505	150247
3874	unkown5500	0.0419656	0.0773141	18	9	101391	0.462745	0.768966	25.5652	6.00001	807477	0.0959605	0.169386	21.7826	8.00178	741875	79769	0.107523	672613	725600	581507	552846	716479	865967	900599	746863	725610	735679	807377	816546	737436	737583	793621	627345
3889	unkown5520	0.0419656	0.0773141	24	21	25783.1	0.326656	0.597654	20	17.9999	231337	0.0725135	0.132296	22	19.525	207367	26587.1	0.128213	239096	269727	210402	185705	162985	203229	179712	142951	199838	191516	207373	239266	261558	216563	204356	242871
3902	unkown5536	0.0419656	0.0773141	24	18	19394.5	0.048865	0.181274	20	12	86819.5	0.0147433	0.0338902	22	14.85	68392.5	45935.3	0.671642	73160	73465	71471	76045	53145	38069	16612	30815	69928	89662	106316	81372	80178	76988	97874	66015
3918	unkown556	0.0419656	0.0773141	24	18	800078	0.123226	0.304021	20	12	3.21801e+06	0.0323961	0.0659325	22	14.85	2.49122e+06	1.46311e+06	0.587305	1874790	2065906	2966420	2946013	1107980	828192	1899391	1907485	2591373	2955720	3218207	4106746	2162536	3426582	3541077	2478881
3942	unkown5585	0.0419656	0.0773141	24	3	261352	0.22507	0.459097	21.5648	6.63e-05	2.73518e+06	0.053481	0.101558	22.7824	1.42393	2.49591e+06	326845	0.130952	2538547	2914123	2730473	2757599	2237854	2834885	2847876	2402561	2122931	2161840	2336228	2162646	2327123	2824323	2291014	2591588
3959	unkown5615	0.0419656	0.0773141	24	21	25765	0.255278	0.50122	21.995	17.9999	279647	0.0593098	0.110715	22.9975	19.4716	253304	30170.7	0.119109	255601	268207	281531	276693	205903	235866	259541	181071	257223	204028	259926	270343	291607	302024	253382	271574
3983	unkown5647	0.0419656	0.0773141	18	15	61731.7	0.139323	0.331057	20	12	328142	0.0359101	0.0717566	19	13.6167	260178	83387.3	0.320502	226595	240622	238222	283332	122057	144866	220021	265234	271978	310678	340169	389743	272068	265975	233371	324989
3987	unkown5651	0.0419656	0.0773141	24	0	26266.9	0.281233	0.534046	23.7736	6.63e-05	225205	0.0641973	0.119001	23.8868	3.33e-05	203933	32608.6	0.159899	203745	258026	202704	236345	188119	199151	195815	179752	159903	184782	199245	177696	249803	237078	178219	214495
4025	unkown5712	0.0419656	0.0773141	24	18	46973.6	0.285158	0.540136	20.7529	12	179469	0.0649274	0.120157	22.3765	14.8606	138768	61206.2	0.44107	153143	142343	85669	93810	53919	82146	124165	125732	215789	168671	160181	173236	226476	152743	87633	180167
4203	unkown5916	0.0419656	0.0773141	18	9	22086.1	0.0998122	0.267471	20	6	248898	0.0271232	0.0566848	19	7.6	212395	27282.7	0.128453	183670	188387	177283	216201	228113	267764	276189	223524	185876	211711	189829	189701	184347	193007	191678	205226
4231	unkown5953	0.0419656	0.0773141	18	6	54180.1	0.24747	0.491081	20	6	219849	0.0578184	0.108425	19	6.01666	163072	61287	0.375827	79663	117036	137692	156190	210463	193853	267868	207211	122568	146110	91144	164000	166747	134860	142713	152210
4256	unkown5984	0.0419656	0.0773141	24	9	27919.4	0.0704485	0.220068	20	6.00002	96108.8	0.0201739	0.0441243	22	7.42501	54291.9	32674.6	0.601833	23770	31459	18495	62382	104338	101539	107741	70817	21590	73089	42425	44790	31207	36834	9070	45248
4274	unkown6000	0.0419656	0.0773141	18	6	50478.6	0.0440579	0.17428	20	6	97674.2	0.0134844	0.0314776	19	6.01667	46938	52439.1	1.1172	7535	11056	33870	23632	96499	90956	84402	118840	24860	7450	14740	27323	8966	18539	32331	48336
4279	unkown6007	0.0419656	0.0773141	18	9	18164.2	0.0710574	0.220854	20	6	87844	0.0203226	0.044385	19	7.6	52724.3	26940.1	0.510963	28832	42417	43213	11664	114930	66778	72162	97506	32282	43836	36565	32408	30820	20617	43724	41101
4328	unkown70	0.0419656	0.0773141	18	6	278232	0.0415759	0.171512	20	6	692534	0.012826	0.0300963	19	6.01666	420933	288332	0.684982	203857	291125	275452	219283	731214	738485	666661	633777	278624	261636	260530	341144	312603	354965	397362	209175
4351	unkown748	0.0419656	0.0773141	18	15	264045	0.179375	0.389121	20	12	1.10959e+06	0.0443313	0.0861415	19	13.6167	904785	299260	0.330753	1018950	827724	641733	1106251	495872	712925	497427	674732	1314215	1071828	1007365	1044945	1393163	864244	996909	761900
4356	unkown754	0.0419656	0.0773141	24	21	1.55304e+06	0.377524	0.662503	23.52	18	7.06718e+06	0.0815127	0.14699	23.76	19.4868	5.12954e+06	1.58546e+06	0.309084	2658497	5420389	5995776	6838234	2921557	3557385	3615820	2376569	4250248	4354956	4819154	7258642	6565829	7403191	10582182	3717532
4360	unkown765	0.0419656	0.0773141	18	15	84815.3	0.998112	1	28	12	377830	0.174783	0.287796	23	14.5119	457593	237471	0.518958	345775	265972	2482079	313565	150046	313918	211205	209525	343527	371504	379514	416777	277778	668921	265222	294656
4378	unkown798	0.0419656	0.0773141	18	15	2.31413e+06	0.302871	0.563277	20	12	6.21299e+06	0.0681945	0.125431	19	13.6167	4.59598e+06	2.68005e+06	0.58313	3901708	4919847	5049028	6989205	1235991	1723665	2329973	2978788	3864150	4821497	7578958	8587360	2986157	4570308	6160456	5423315
4406	unkown846	0.0419656	0.0773141	18	6	301712	0.632452	0.965264	20	6	2.57168e+06	0.122861	0.210765	19	6.01667	2.27177e+06	272631	0.120008	2127111	2669047	1853012	2178059	2405458	3040220	2453532	2387528	1962911	2010844	1652824	2020500	2139153	2814536	2265472	1839541
4414	unkown862	0.0419656	0.0773141	18	0	319689	0.926345	1	20	12	786435	0.165117	0.273577	19	15.2	686073	469204	0.683899	1063379	953362	648461	1778700	210631	307101	163200	552704	424463	624203	597664	1499411	587672	532320	450564	1344264
4445	unkown904	0.0419656	0.0773141	24	3	221861	0.204441	0.428851	20.1831	5.99996	728258	0.0494039	0.0946926	22.0915	4.66437	566144	169565	0.299509	503797	771913	441100	1194401	557374	792831	661718	901108	136658	204885	247835	409427	453934	369050	600913	731407
4447	unkown907	0.0419656	0.0773141	24	21	76275.1	0.0997334	0.267418	20	18	253568	0.0271051	0.0566732	22	19.525	190153	71750.4	0.37733	213428	343143	146484	252250	23830	105097	42573	67429	222359	170028	208010	339549	178528	290354	283125	262267
4454	unkown923	0.0419656	0.0773141	24	18	85562.4	0.141423	0.334111	21.253	17.9999	421005	0.0363625	0.0725321	22.6265	18.0665	303930	121581	0.40003	345104	296880	407928	261750	181875	132907	122253	188816	359446	340232	301894	340875	645228	453666	278507	306620
4456	unkown929	0.0419656	0.0773141	24	21	91932.2	0.0681389	0.21625	20	17.9999	350250	0.0196078	0.0430952	22	19.525	282559	93873.5	0.332227	318665	449088	253865	425041	104335	122956	133984	112864	330370	242615	322938	441910	337049	344713	361791	357448

### Sheet: Total AS
ID	CycID	JTK_pvalue	JTK_BH.Q	JTK_period	JTK_adjphase	JTK_amplitude	LS_pvalue	LS_BH.Q	LS_period	LS_adjphase	LS_amplitude	meta2d_pvalue	meta2d_BH.Q	meta2d_period	meta2d_phase	meta2d_Base	meta2d_AMP	meta2d_rAMP	0	0	0	0	6	6	6	6	12	12	12	12	18	18	18	18	AS
2737	unkown3706	2.22e-07	0.000500611	18	0	232960	0.0560846	1	24.9858	17.9999	648112	2.39e-07	0.00107822	21.4929	18.4883	578474	205667	0.355534	836924	876190	872300	740957	279786	461031	411842	463324	536854	469238	542861	529579	622590	633693	673572	662594	600833
4437	unkown895	2.22e-07	0.000500611	18	0	645834	0.240135	1	26.1721	17.9999	1.64971e+06	9.46e-07	0.00119438	22.0861	18.6379	1.60449e+06	682931	0.425638	2396860	3510463	2269604	2007104	798173	1029180	825719	1338792	1440140	1447465	1485231	1422129	1488414	1789980	1689188	1631258	1.66061e+06
2719	unkown3683	8.88e-07	0.000667481	18	0	466617	0.0361268	1	24.7059	17.9999	639989	5.86e-07	0.00119438	21.3529	18.455	469443	396239	0.844063	866148	855468	1020948	1008969	39736	166141	172802	231591	204439	327120	334024	452969	506505	580787	629602	843067	515020
2725	unkown3691	8.88e-07	0.000667481	18	0	5.66091e+06	0.0860882	1	25.2722	17.9999	1.6102e+07	1.33e-06	0.00119438	21.6361	18.5231	1.47238e+07	4.9839e+06	0.338492	21940215	21413415	22536357	18194790	7097974	11181953	11421737	12091717	13692045	12418469	13321729	14019120	14861257	14632518	16593274	18320889	1.52336e+07
2736	unkown3704	8.88e-07	0.000667481	18	0	400251	0.104051	1	25.5652	18	1.09908e+06	1.59e-06	0.00119438	21.7826	18.5597	1.02469e+06	346686	0.338332	1597317	1528674	1570503	1209712	548622	810576	766046	805213	895666	899342	931794	966236	969836	967483	1176672	1282312	1.05788e+06
2742	unkown3711	8.88e-07	0.000667481	18	0	2.45618e+06	0.0864975	1	24.9858	17.9999	7.33316e+06	1.34e-06	0.00119438	21.4929	18.4883	6.63715e+06	2.17113e+06	0.327118	9964528	9944020	9363061	8089694	3182194	5296856	5172067	5477826	6194419	5593685	6090028	6269939	6800234	6509125	7651785	8371542	6.87319e+06
4439	unkown898	2.89e-06	0.00130159	18	0	410836	0.0767797	1	20	17.9999	1.35396e+06	3.62e-06	0.00181244	19	18.05	1.14543e+06	366916	0.320329	1810676	1647199	1622593	1409774	566638	755829	712372	945700	1276175	1172228	1163660	1103836	1518855	1316809	1189438	1390734	1.22516e+06
4455	unkown925	2.89e-06	0.00130159	18	0	1.42681e+06	0.189157	1	20	17.9999	4.79949e+06	8.42e-06	0.00270207	19	18.05	4.07893e+06	1.42037e+06	0.348222	6022599	4650522	7992399	5493897	1714489	3215434	2776413	3281758	4399507	3337065	4025549	4093192	4885636	5234753	4489753	4587845	4.38755e+06
4470	unkown949	2.89e-06	0.00130159	18	0	1.1043e+06	0.138079	1	24.9858	17.9999	3.47891e+06	6.27e-06	0.00270207	21.4929	18.4883	3.13778e+06	1.11681e+06	0.355924	3984459	4676891	5609723	3842358	1494341	2454451	2047715	2541096	3039763	2527978	3076856	2935824	3293245	3867669	3212330	3542388	3.25919e+06
4475	unkown954	2.89e-06	0.00130159	18	0	115144	0.180842	1	20	17.9999	704711	8.07e-06	0.00270207	19	18.05	662071	95428.1	0.144136	848585	756264	843657	744620	470622	656129	549418	585697	676092	615628	668082	691248	719220	705241	689880	704503	682805
1264	unkown2009	7.77e-06	0.00206134	24	0	49115.6	0.017278	1	20.5594	5.46e-05	183749	2.26e-06	0.00145516	22.2797	2.96e-05	130890	66476.9	0.507885	215237	164801	180962	173997	121727	150218	131507	124920	39691	51535	86778	70085	175646	169656	151875	155842	135280
2363	unkown3272	7.77e-06	0.00206134	24	0	67330.9	0.0235555	1	22.2166	6.5e-05	377121	3.02e-06	0.00170389	23.1083	3.38e-05	309018	89754.5	0.290451	428057	362581	361348	356500	299575	298068	309538	283248	219864	184616	259574	241480	353812	311303	342310	378221	311881
2729	unkown3699	7.77e-06	0.00206134	18	0	362381	0.0599564	1	25.2722	17.9999	981371	7.26e-06	0.00270207	21.6361	18.5231	883108	318343	0.36048	1378704	1372173	1213550	1162694	420340	775861	665323	650747	859153	652329	818391	755940	1004794	915417	960913	1044364	915668
4410	unkown853	7.77e-06	0.00206134	18	0	1.03506e+07	0.0753453	1	23.7736	17.9999	4.39516e+07	8.99e-06	0.00270207	20.8868	18.3505	3.89155e+07	9.98777e+06	0.256653	56059475	48328165	50096301	47058114	22309108	32709786	31020856	33501963	36135868	32608430	36922161	41834213	45449506	40177988	43931119	46248042	4.02744e+07
4413	unkown861	7.77e-06	0.00206134	18	0	2.49877e+06	0.146394	1	26.4865	17.9999	4.40779e+06	1.67e-05	0.00376718	22.2432	18.6798	4.35238e+06	2.17766e+06	0.500338	6182644	6534820	8998858	7909446	1767308	2957439	2292682	2916247	4202013	3165958	3165325	4534471	4900040	3680160	4212309	4838667	4.51615e+06
4418	unkown868	7.77e-06	0.00206134	18	0	7.61922e+06	0.0977315	1	20	17.9999	3.01363e+07	1.15e-05	0.00304015	19	18.05	2.67598e+07	6.61089e+06	0.247045	38224850	36117912	36362029	32724494	15754647	22640168	20513945	23123849	28192451	22285908	25464761	29189020	30429828	28838361	29284851	31992126	28196200
4463	unkown936	7.77e-06	0.00206134	18	0	1.30079e+06	0.308928	1	20	17.9999	5.37827e+06	3.35e-05	0.00558601	19	18.05	5.05539e+06	1.12249e+06	0.222038	6393757	6822936	8020200	6063777	2656840	4263004	3772364	4914481	5120524	4747904	5361562	5138101	5287351	5408062	5492112	5325545	5.29928e+06
75	FA 22:0 (behenic acid)	1.91e-05	0.00391386	24	0	2.06977e+06	0.0332119	1	24.8451	6.63e-05	1.45045e+07	9.68e-06	0.00272943	24.4225	3.26e-05	1.15221e+07	3.11018e+06	0.269933	16109855	12913689	15159116	13835604	9562685	11668547	10964050	10789026	9320244	7005929	8297394	11027052	12014595	11987679	11817774	11223072	1.1481e+07
1086	unkown1782	1.91e-05	0.00391386	18	3	92983.5	0.208465	1	20	6.63e-05	344160	5.35e-05	0.0075357	19	1.58336	300596	153681	0.511254	407486	284554	327961	356638	403771	306413	216405	274579	203907	150894	156512	198624	570668	519566	430990	417581	326659
1526	unkown2350	1.91e-05	0.00391386	24	0	199482	0.0244619	1	23.9024	6.63e-05	919108	7.27e-06	0.00270207	23.9512	3.32e-05	693236	273174	0.394056	1107344	754527	849298	965268	612013	725312	597857	586388	451320	458916	436725	502347	850019	702028	760955	738467	693674
2721	unkown3688	1.91e-05	0.00391386	18	0	726291	0.138658	1	26.8085	17.9999	1.15074e+06	3.66e-05	0.00569867	22.4043	18.7235	1.17435e+06	657583	0.559955	1745101	1809224	2766464	2202303	381662	781850	654759	782338	973176	820420	876718	1109136	1199632	817297	1195723	1390301	1.21913e+06
2921	unkown3934	1.91e-05	0.00391386	18	0	27937.4	0.13067	1	25.2722	17.9999	60964.9	3.47e-05	0.00558601	21.6361	18.5231	53379	26274.6	0.492227	113574	78035	80039	74245	11976	38214	34126	41392	54962	35850	54512	36277	55919	56318	61968	69655	56066.4
1271	unkown2018	4.22e-05	0.00655972	24	0	83667.3	0.0213578	1	22.4427	4.46e-05	380550	1.34e-05	0.00336771	23.2214	2.31e-05	285509	108330	0.379428	427168	315468	389000	390567	301584	300800	269118	268081	194343	127868	158006	225654	300412	311108	348404	288335	288495
2703	unkown3657	4.22e-05	0.00655972	18	0	320568	0.114422	1	25.1282	17.9999	978076	6.39e-05	0.00847715	21.5641	18.5055	878606	312674	0.355875	1222300	1368629	1521209	972249	363639	660765	704018	790091	803396	715174	721956	829838	1006351	868130	978262	1059565	911598
2712	unkown3675	4.22e-05	0.00655972	24	0	192974	0.0358814	1	27.8233	6.63e-05	1.23186e+06	2.18e-05	0.00446813	25.9117	3.09e-05	533651	460187	0.862338	1110931	1531754	1114758	1170016	224399	264779	347046	183900	204793	222721	165831	246137	362374	365788	350622	307486	510833
2743	unkown3712	4.22e-05	0.00655972	18	0	141344	0.154396	1	25.2722	17.9999	402229	8.43e-05	0.0101274	21.6361	18.5231	368826	135851	0.368332	583338	463383	644271	477074	187904	284773	270338	237870	307807	323887	359699	374282	352351	340425	464598	451543	382721
2752	unkown3722	4.22e-05	0.00655972	24	12	613095	0.0438401	1	24.2975	12	2360057	2.63e-05	0.00493465	24.1488	12.0005	1.63728e+06	875228	0.534561	801024	882357	986979	815574	2021883	1709450	1814615	1986348	2686107	2056118	3161576	1536427	1546413	1322693	1469760	1467596	1.64156e+06
3157	unkown4405	4.22e-05	0.00655972	18	9	54849.2	0.197635	1	20	6	171579	0.000105828	0.0117023	19	7.6	120028	50439.8	0.420233	64210	40651	39351	80527	213103	158509	162013	152692	119593	85479	116506	108376	104884	114996	104153	96763	110113
4427	unkown878	4.22e-05	0.00655972	18	0	569577	0.160947	1	20	17.9999	1.32575e+06	8.76e-05	0.0101274	19	18.05	1.1944e+06	434161	0.363497	1964803	2026944	1836022	1651101	590906	775271	687302	854780	1382544	1021337	1258090	1267603	1357558	1347535	1213795	1384117	1.28873e+06
83	FA 26:0 (cerotic acid)	8.77e-05	0.00964591	24	3	4.65797e+06	0.0195347	1	22.9091	6.09e-05	2.71904e+07	2.45e-05	0.00479569	23.4545	1.46594	2.17367e+07	7.04753e+06	0.324222	28778326	25932532	24085912	29964820	21002514	24034406	23773135	22159486	15219081	16443266	17114721	14156703	20391647	21161950	20288393	24517779	2.1814e+07
1296	unkown2053	8.77e-05	0.00964591	24	0	345709	0.0409059	1	24.7059	6.63e-05	2.24442e+06	4.86e-05	0.00706499	24.3529	3.27e-05	1.78224e+06	491744	0.275913	2595898	1916699	2323236	2141877	1510978	1828218	1711499	1617311	1189376	1167382	1436509	1670069	1905170	1939485	1687804	1786908	1.77678e+06
1529	unkown2356	8.77e-05	0.00964591	24	0	144928	0.0168192	1	24.0327	6.69e-05	1.15913e+06	2.13e-05	0.00446813	24.0163	3.34e-05	959351	207859	0.216666	1228956	1102171	1131938	1173469	929280	938990	907055	1021696	692557	708615	813944	819040	908921	967008	1072807	931397	959240
1531	unkown2359	8.77e-05	0.00964591	24	0	62510.9	0.0225748	1	24.7059	5.94e-05	398116	2.8e-05	0.00504701	24.3529	2.93e-05	297671	98468.7	0.330797	465650	349078	355791	421946	294174	298784	269662	287424	155648	196387	232610	239058	290964	291317	302953	293793	296577
1781	unkown2651	8.77e-05	0.00964591	24	3	224518	0.0125731	1	24.5682	4.23e-05	1488376	1.62e-05	0.00376718	24.2841	1.51778	1.18293e+06	357167	0.301935	1493359	1558241	1389558	1512350	1192154	1348217	1162196	1115828	918476	915524	895857	843939	1101255	1207167	1048902	1197057	1181255
2697	unkown3649	8.77e-05	0.00964591	18	0	404721	0.15222	1	24.8451	17.9999	1.84536e+06	0.00016317	0.0157757	21.4225	18.4714	1.69079e+06	418643	0.247601	2355174	2114129	2436240	1890274	817235	1471605	1551762	1506729	1605789	1489370	1650604	1531771	1806495	1636336	1925280	2013340	1.73763e+06
2738	unkown3707	8.77e-05	0.00964591	18	0	107007	0.158685	1	25.1282	17.9999	385907	0.000169521	0.0159279	21.5641	18.5055	354062	103404	0.292052	523432	461401	559301	387196	185102	282808	309899	283502	332069	307728	354468	309031	381014	315918	405978	440718	364973
2795	unkown3786	8.77e-05	0.00964591	24	3	27704.6	0.0316006	1	24.8451	4.17e-05	260611	3.82e-05	0.00574729	24.4225	1.52643	221114	45342.1	0.205062	251373	266066	282750	242255	207558	216232	219395	232333	184694	194998	174052	188535	203331	211177	251025	207174	220809
2888	unkown3893	8.77e-05	0.00964591	18	3	18182.2	0.592717	1	27.3065	6.63e-05	72223.9	0.000564699	0.0358703	22.6533	1.8878	80698.9	76305	0.945551	73262	69201	76020	70413	48264	68966	52583	75415	47593	28495	44655	38457	181619	86871	287493	71859	82572.9
2910	unkown3921	8.77e-05	0.00964591	18	0	34071.6	0.216654	1	25.5652	17.9999	129782	0.000225533	0.0197618	21.7826	18.5596	123818	32420	0.261837	161624	176022	180986	146817	58481	99783	99109	121042	105699	125255	123224	113561	116071	145886	131919	125253	126921
4438	unkown897	8.77e-05	0.00964591	18	0	1.02508e+06	0.242202	1	25.8651	17.9999	2.26506e+06	0.000249761	0.0199301	21.9326	18.5979	2.20795e+06	848327	0.384214	3441108	3782683	3526244	2703084	1006926	1471249	1228220	1711149	2280426	1945218	2295414	2083487	2162369	2497209	2121337	2279309	2.28346e+06
4473	unkown951	8.77e-05	0.00964591	18	0	165902	0.304962	1	20	17.9999	518021	0.000308317	0.023568	19	18.05	457631	161054	0.351929	651592	537076	941963	655073	123882	315291	359612	321309	537157	418711	464109	484122	498146	576418	480965	516557	492624
540	unkown1087	0.000171384	0.0138025	18	6	42344.2	0.492497	1	20	5.99998	177655	0.000876125	0.0476063	19	6.01666	145634	31792.1	0.218302	135166	140439	106265	131759	169637	203910	165694	171380	91570	139847	107845	67268	179685	142531	164550	150952	141781
595	unkown1144	0.000171384	0.0138025	18	15	54717.3	0.0958803	1	20	12	256984	0.000197456	0.018174	19	13.6167	169615	92694.3	0.546497	135852	161307	184789	145959	137329	128828	109319	109077	282514	204368	218704	322351	144509	125491	139837	149247	168718
1048	unkown1726	0.000171384	0.0138025	18	9	211927	0.218151	1	20	5.99999	662221	0.000418524	0.0285992	19	7.6	483535	186075	0.384822	333455	200207	191472	220214	776479	684737	548155	639512	523385	413588	479781	398360	487035	443999	397069	413860	446957
1528	unkown2354	0.000171384	0.0138025	24	0	54056.5	0.036272	1	25.1282	6.63e-05	317719	8.07e-05	0.0101274	24.5641	3.24e-05	251280	67914.7	0.270275	343314	310942	278510	338112	220905	225299	204317	249022	202534	211628	187979	196250	209578	250930	279269	293057	250103
1535	unkown2364	0.000171384	0.0138025	24	3	838485	0.0139083	1	24.4321	6.29e-05	6.44447e+06	3.32e-05	0.00558601	24.2161	1.51354	5.22611e+06	1.4701e+06	0.281299	6885640	5948449	6075389	6868410	4991472	5313140	5049389	5389993	4088149	3797740	3923453	4478831	5090653	4975669	5380661	5275483	5.22078e+06
2741	unkown3710	0.000171384	0.0138025	18	0	147373	0.261466	1	20	17.9999	520042	0.000493507	0.0327311	19	18.05	488411	116424	0.238373	691300	623649	767546	611562	303606	429818	392040	343264	490026	426961	544610	514772	460345	503585	543502	572737	513708
2764	unkown3738	0.000171384	0.0138025	24	0	26706	0.0785258	1	24.5682	6.63e-05	101433	0.000164403	0.0157757	24.2841	3.28e-05	64937.4	41861.7	0.644648	137687	108800	111675	47570	43824	60784	50909	44854	39547	33759	13076	44162	65240	72830	76987	81257	64560.1
4111	unkown5822	0.000171384	0.0138025	24	0	96022.1	0.0247907	1	23.9024	5.63e-05	926177	5.68e-05	0.00776277	23.9512	2.82e-05	809968	125390	0.154808	953050	892674	964361	894625	837419	789328	797216	774704	683223	691348	692945	698738	827196	846372	719083	900426	810169
4316	unkown665	0.000171384	0.0138025	18	15	275361	0.198336	1	20	12	1.59181e+06	0.000383745	0.027042	19	13.6167	1.33935e+06	351678	0.262574	1247117	1403303	1651675	1277816	1016151	994736	1135323	1167791	1700144	1670898	1472227	1523960	1230627	1303816	1309757	1269742	1.33594e+06
4357	unkown759	0.000171384	0.0138025	18	15	183873	0.174326	1	20	12	948125	0.000341146	0.0251276	19	13.6167	716538	281812	0.393296	666853	835103	737763	633533	425113	632794	584956	480580	1156089	921357	762834	952220	632606	637648	605153	756342	713809
4436	unkown893	0.000171384	0.0138025	18	0	255356	0.0711371	1	24.5682	17.9999	855952	0.000150139	0.0150472	21.2841	18.439	711905	286249	0.402089	1062083	815951	1347981	925492	347618	558804	569923	504452	713175	444797	613178	604235	824477	888992	820391	889955	745719
4446	unkown906	0.000171384	0.0138025	18	0	163875	0.125079	1	24.9858	17.9999	464691	0.000251888	0.0199301	21.4929	18.4883	412887	144427	0.349799	692306	528727	597900	540126	173333	360893	246721	403123	404666	346928	285878	418059	388634	483271	470311	516551	428589
4451	unkown916	0.000171384	0.0138025	18	0	979104	0.102609	1	20	17.9999	3.82622e+06	0.000210119	0.0189528	19	18.05	3.10573e+06	1.02117e+06	0.328801	4624976	3336220	5289076	4059627	1430927	2693662	2233578	2364163	3513808	2407334	3013689	2969695	3995138	3977236	3385587	3946951	3.3276e+06
4471	unkown95	0.000171384	0.0138025	18	9	520826	0.277403	1	20	6	1.85848e+06	0.000520775	0.0335528	19	7.6	1.34074e+06	503932	0.375862	988153	527439	573234	703257	2394232	1933622	1410807	1695250	1286896	1169244	1341750	1041682	1321650	1191439	1128556	1159605	1241676
4480	unkown96	0.000171384	0.0138025	18	9	205842	0.239798	1	20	6.00001	674740	0.000456166	0.0307061	19	7.60001	486972	191052	0.392325	339324	179559	184371	251342	837683	715020	537145	609114	488927	448569	474912	389527	484719	457093	390315	403033	449416
79	FA 24:0 (lignoceric acid)	0.000320124	0.0195103	24	0	5.22846e+06	0.0268762	1	24.0327	6.24e-05	3.56696e+07	0.000108952	0.0117023	24.0163	3.12e-05	2.82477e+07	7.75631e+06	0.274582	40606489	30326764	33169675	38575726	25360751	30533070	26096575	29123480	19936388	19808368	20555669	22947148	27313193	27323461	31301283	28919378	2.82436e+07
483	unkown1025	0.000320124	0.0195103	18	15	43152.6	0.78222	1	20	12	219579	0.00232689	0.0899193	19	13.6167	181903	59088.6	0.324836	177969	250485	199669	180949	145265	137533	139751	133731	282140	189026	173144	234007	177405	146352	164596	169273	181331
703	unkown1255	0.000320124	0.0195103	18	0	132365	0.0612753	1	24.9858	17.9999	291195	0.000232234	0.0197618	21.4929	18.4883	242320	120737	0.498255	430809	441058	362397	320580	129548	184511	134034	176433	233096	139043	139177	231671	280929	357227	197610	329017	255446
732	unkown1294	0.000320124	0.0195103	18	15	118740	0.410318	1	20	12	387907	0.00130533	0.0619691	19	13.6167	262036	163382	0.623508	230255	313229	364226	251681	107136	164326	206395	180766	421402	335077	418229	376919	283404	115035	228630	170554	260454
901	unkown1520	0.000320124	0.0195103	18	0	32803.4	0.166658	1	25.7143	17.9999	138266	0.000578255	0.0360422	21.8571	18.5785	132455	27441.4	0.207176	159527	166251	193219	156554	92734	135901	109098	110799	140375	111184	114065	117060	148572	111627	139161	153705	134990
1105	unkown1804	0.000320124	0.0195103	24	0	30789.9	0.0605783	1	23.7736	6.63e-05	122744	0.000229814	0.0197618	23.8868	3.33e-05	93004.3	39995.7	0.430042	145369	113050	105661	126898	99874	81678	74407	64017	70171	48656	69100	59212	90405	145387	94524	102059	93154.2
1337	unkown2103	0.000320124	0.0195103	24	0	80041.5	0.029897	1	20.8511	6.59e-05	182323	0.000120178	0.0126047	22.4255	3.55e-05	115815	97834.2	0.844744	254616	122176	166395	186105	92897	115206	103097	91208	49813	22408	22833	12835	169956	149305	183446	204283	121661
1413	unkown22	0.000320124	0.0195103	18	15	3.52601e+07	0.397011	1	20	12	1.61037e+08	0.00126719	0.0619691	19	13.6167	1.36501e+08	3.98477e+07	0.291922	148188078	149750304	161348223	137226816	96308153	111799979	104339418	104111518	195711265	162787031	122129893	163521622	130088530	134677659	126167493	129690512	1.36115e+08
1504	unkown2325	0.000320124	0.0195103	24	0	116331	0.0268836	1	24.9858	6e-05	757508	0.000108979	0.0117023	24.4929	2.94e-05	580272	171666	0.295837	841365	671260	686265	831145	541693	624793	563339	506291	378889	383657	406585	522201	555201	539700	560725	629303	577651
1764	unkown2632	0.000320124	0.0195103	24	0	45843.9	0.0309678	1	23.1496	7.33e-05	271245	0.000124134	0.0127237	23.5748	3.73e-05	215514	61998.9	0.287679	314730	279936	232277	258039	210703	233444	223310	182151	137803	148760	165178	169348	248996	238795	204285	214893	216416
1780	unkown2650	0.000320124	0.0195103	24	3	896739	0.0210608	1	23.52	5.44e-05	5.5657e+06	8.7e-05	0.0101274	23.76	1.48503	4.48013e+06	1.38491e+06	0.309123	5770890	5473310	4877837	6140765	4211698	5002052	4903144	4353453	3265838	3475670	3560898	3040686	4258879	4308681	4199878	4938229	4.48637e+06
2720	unkown3684	0.000320124	0.0195103	18	0	211669	0.470335	1	26.4865	17.9999	721026	0.00147571	0.0643271	22.2432	18.6798	724703	226111	0.312005	963761	958326	1371135	870508	274935	539601	574268	619384	728950	667282	735540	679535	675659	618189	757694	832564	741708
2866	unkown3864	0.000320124	0.0195103	24	9	101837	0.250966	1	21.8859	6	320785	0.000837888	0.0460838	22.9429	7.4467	170045	138833	0.816446	63975	138390	87152	129501	158683	267058	226400	630999	294417	121572	104197	211894	47451	29841	48052	61497	163817
3221	unkown4502	0.000320124	0.0195103	24	0	20138.8	0.0203761	1	25.1282	6.63e-05	115423	8.44e-05	0.0101274	24.5641	3.24e-05	84265.7	29764.2	0.353218	124644	106127	104164	126757	85525	88363	76973	69538	55126	54630	71078	48149	79876	81166	73869	94011	83749.8
3898	unkown553	0.000320124	0.0195103	18	9	1.38331e+07	0.189062	1	20	5.99999	50703863	0.000648356	0.037346	19	7.59999	3.98625e+07	1.22959e+07	0.308458	28989712	18221397	24976245	21556637	48595206	56105996	52548809	45565441	47067757	37726529	36888458	36238304	36611965	38904510	39018805	30111070	3.74454e+07
4367	unkown778	0.000320124	0.0195103	18	0	1.22718e+06	0.218644	1	26.1721	17.9999	3.95215e+06	0.000739628	0.0416965	22.0861	18.6379	3.87532e+06	1.06561e+06	0.274972	5723571	5336687	5728555	4569221	2137346	3431987	2828586	3326402	3998188	3354902	2903660	4258481	4132952	3817462	3549831	4308380	3.96289e+06
4411	unkown858	0.000320124	0.0195103	18	0	1.00152e+06	0.168289	1	20	17.9999	3.24867e+06	0.000583388	0.0360422	19	18.05	3.00234e+06	700471	0.233308	4143215	4307851	3879998	3926578	1970473	2442356	2200260	2526178	3431019	2466085	2853700	3330249	3074475	3406781	3234199	3279236	3.15454e+06
4429	unkown880	0.000320124	0.0195103	18	0	602032	0.282309	1	20	17.9999	2.01408e+06	0.000931895	0.0494453	19	18.05	1.91484e+06	452254	0.236184	2550138	2774547	2881919	2396601	1037404	1590911	1314012	1678995	2126867	1746843	1897582	2157489	1994385	2008082	2065129	1988712	2013101
968	unkown1612	0.000572095	0.0271594	18	3	169372	0.0529436	1	20	6.67e-05	512294	0.000345435	0.0251276	19	1.58337	358640	198593	0.553739	625610	385815	544280	493473	417634	444039	246410	266376	222616	171760	206979	160670	546189	634943	461065	449255	392320
1089	unkown1787	0.000572095	0.0271594	18	15	26016.2	0.532166	1	20	12	126596	0.00276957	0.0975843	19	13.6167	92841	42635.3	0.459229	92915	102127	110786	98656	44487	76094	85985	77030	129113	113318	124528	139424	60749	71538	60425	91674	92428.1
1134	unkown1835	0.000572095	0.0271594	18	15	51313	0.993242	1	20	12	231459	0.00481459	0.139191	19	13.6167	204056	58427.7	0.286331	213604	299663	273607	184990	158488	152452	164780	160098	218509	208267	191686	307373	178225	172259	187760	184088	203491
1334	unkown21	0.000572095	0.0271594	18	15	1.12805e+07	0.492745	1	20	12	53981979	0.00258611	0.09592	19	13.6167	4.5764e+07	1.34333e+07	0.293535	50405502	51195960	53729004	45751144	31748887	38108698	35310648	34879478	65787990	54054313	39903676	56181937	41870416	45831430	41019093	44363665	4.56339e+07
1512	unkown2332	0.000572095	0.0271594	24	6	23430.7	0.0424427	1	25.8651	6	89104.5	0.000282289	0.0219504	24.9326	6.00841	71708.4	8498.65	0.118517	105900	80370	72104	91019	102358	99158	85850	69052	63381	66686	52537	58060	48739	50695	51104	54556	71973.1
1534	unkown2363	0.000572095	0.0271594	24	0	232066	0.051604	1	25.4179	6.7e-05	1.75973e+06	0.000337451	0.0251276	24.7089	3.26e-05	1.37077e+06	353967	0.258225	2026993	1474521	1622942	1914455	1229906	1509323	1182738	1461813	1144552	905905	922996	1166763	1243690	1189034	1516272	1299043	1.36318e+06
1775	unkown2646	0.000572095	0.0271594	24	3	120014	0.0374216	1	23.0287	5.58e-05	834559	0.000251589	0.0199301	23.5144	1.46968	672563	212875	0.316513	977016	714225	790169	856829	628166	732552	711683	699064	425994	541775	542140	472266	585209	701223	654293	761220	674614
2313	unkown3216	0.000572095	0.0271594	18	3	57131.9	0.189422	1	20	6.63e-05	162252	0.00109776	0.0562602	19	1.58336	135425	75725.8	0.559171	211883	143265	135129	158731	167097	163178	120074	120939	77601	69353	60474	73018	289989	184280	201671	195601	148268
2373	unkown3281	0.000572095	0.0271594	18	6	50260.8	0.826631	1	20	6	193832	0.0040938	0.123087	19	6.01667	145928	50394.4	0.345337	129528	95656	112278	110288	168296	256938	183309	166784	97463	56503	83280	125885	133449	143629	120657	253197	139821
2687	unkown3638	0.000572095	0.0271594	18	0	194473	0.499141	1	25.2722	17.9999	797222	0.002616	0.09592	21.6361	18.5231	753905	184173	0.244293	919918	914305	1297096	832964	333686	628125	634925	756429	781831	617565	822725	635415	826621	650288	863646	848334	772742
2695	unkown3647	0.000572095	0.0271594	18	0	108139	0.24741	1	26.1721	17.9999	262608	0.00139601	0.0632938	22.0861	18.6379	253449	100974	0.398399	363069	362949	504209	336115	67918	202163	183731	215399	279311	214709	242726	165219	236407	240003	259281	314742	261747
2715	unkown3679	0.000572095	0.0271594	24	0	1.3244e+06	0.206828	1	25.7143	17.9999	8.92057e+06	0.00118823	0.0588892	24.8571	21.1285	8.80355e+06	1.8021e+06	0.204702	10946554	11133106	13226599	8669775	5142655	8337291	8145856	7783133	7296506	7931181	7763696	7668082	8594926	8016964	9026773	10043655	8732922
2717	unkown3680	0.000572095	0.0271594	18	0	389256	0.250033	1	25.8651	18	1.5736e+06	0.00140931	0.0632938	21.9326	18.5979	1.51918e+06	377380	0.248411	2171389	1952737	2229281	1758719	658914	1301827	1328159	1530860	1446443	1318785	1494745	1358048	1497178	1385853	1654306	1757046	1.55277e+06
2889	unkown3894	0.000572095	0.0271594	18	6	72401	0.742468	1	20	6.00001	347422	0.00372261	0.119071	19	6.01667	268249	83846.6	0.31257	269888	207311	202183	165746	284327	501867	303641	299853	214193	154626	172135	196530	288032	272941	315895	280243	258088
3006	unkown4143	0.000572095	0.0271594	24	3	16356.4	0.0983551	1	21.6708	6.63e-05	82412.7	0.000606876	0.0364935	22.8354	1.42725	67768.2	19108.7	0.281971	63205	90760	87760	87926	56275	86632	81037	77280	51638	52824	38819	53721	65793	69860	54257	74646	68277.1
3078	unkown4300	0.000572095	0.0271594	18	3	7242.54	0.75426	1	28	6.00001	23312	0.00377493	0.119236	23	4.38095	23172.4	5510.55	0.237806	17980	13758	28605	15459	40965	26403	12224	13656	11070	9787	6247	9123	45458	51889	35582	31304	23094.4
3091	unkown4316	0.000572095	0.0271594	18	9	103874	0.228642	1	20	6	360486	0.00130044	0.0619691	19	7.6	250729	101238	0.403773	185908	79849	129068	100944	433069	377948	298340	332589	252944	230106	211255	167360	219999	247838	218839	207188	230828
3410	unkown480	0.000572095	0.0271594	18	15	199391	0.482479	1	20	12	719036	0.00253804	0.0953881	19	13.6167	544144	270437	0.496994	602031	666690	707557	525608	158052	391733	383624	428110	824726	602387	694089	754941	640159	324104	507779	452813	541525
3572	unkown508	0.000572095	0.0271594	18	0	709621	0.278482	1	28	12	1.40343e+06	0.00155249	0.066054	23	4.92857	1.61621e+06	1.12888e+06	0.698471	2084204	3606235	3345374	2080206	914340	1061690	1079649	1022798	1526741	1371438	1288395	1427139	1428138	1187681	1534636	1273085	1.63948e+06
4454	unkown923	0.000572095	0.0271594	18	3	85807.4	0.0580261	1	24.1644	6.63e-05	449064	0.000375553	0.0268849	21.0822	1.75688	358121	176972	0.494167	574213	353964	382909	485172	248477	283765	369890	244277	231666	198576	217011	312504	463506	526381	611235	438502	371378
4476	unkown955	0.000572095	0.0271594	18	3	218552	0.0649297	1	25.4179	6.63e-05	3.30808e+06	0.000416059	0.0285992	21.7089	1.80911	3.10851e+06	893944	0.287579	3784020	2793476	3461214	3193641	2508907	3063789	2564992	2450177	2749155	2358593	2318152	2995586	3776478	4712105	3824524	3926522	3.15508e+06
144	PC 24:0	0.000987235	0.0412262	18	6	717505	0.552928	1	20	6	4.46601e+06	0.00464706	0.135214	19	6.01667	3.86153e+06	622479	0.1612	4181044	3182120	3412289	3202890	5051342	4574719	4280548	3957440	3123335	3114179	3661141	3137025	4207583	3733857	4339231	3418847	3.7861e+06
369	PS 30:1|PS 12:0_18:1	0.000987235	0.0412262	24	12	135380	0.0610068	1	24.5682	12	1.20486e+06	0.000645486	0.037346	24.2841	12.0016	1.10746e+06	154133	0.139176	979214	955265	981434	984603	1210712	1263623	1202116	1133423	1290873	1163351	1311601	1053632	1053960	1083741	1086923	988031	1.10891e+06
579	unkown1128	0.000987235	0.0412262	18	15	31238.7	0.818316	1	20	12	345380	0.0065608	0.159942	19	13.6167	320293	41040.5	0.128134	315183	332014	383333	315829	284056	292695	297386	287260	335234	326625	356099	363562	329588	306406	296089	296967	319895
996	unkown165	0.000987235	0.0412262	24	0	311436	0.047821	1	21.7778	7.84e-05	876841	0.00051747	0.0335528	22.8889	4.12e-05	647996	359229	0.554368	1102345	664876	903305	836845	662661	767245	443174	426344	423881	306722	326320	294388	913897	995074	779833	754089	662562
1035	unkown17	0.000987235	0.0412262	18	15	244817	0.756344	1	20	12	660922	0.00612275	0.156671	19	13.6167	493408	314509	0.637421	634930	680110	725208	584502	40159	277099	280046	387646	785458	577351	475776	805104	350130	332379	448810	461079	490362
1294	unkown2050	0.000987235	0.0412262	24	0	58169.1	0.0607519	1	24.4321	6.63e-05	275080	0.000643041	0.037346	24.2161	3.29e-05	200432	82563.3	0.411926	350400	205980	288084	255857	126786	175897	194599	222869	129236	105873	150529	139099	180307	218121	222955	231200	199862
2724	unkown3690	0.000987235	0.0412262	18	0	202307	0.0887126	1	26.4865	17.9999	207032	0.000905838	0.0486349	22.2432	18.6798	203534	144361	0.709273	360266	392889	496489	397571	48075	91140	76010	172943	208883	72045	72312	213495	236133	192161	185422	214413	214390
2730	unkown37	0.000987235	0.0412262	18	3	943747	0.160005	1	20	4.45e-05	5.82692e+06	0.00154064	0.066054	19	1.58335	4.99302e+06	1.52586e+06	0.3056	7332881	5852119	5317200	4805476	4802486	5732544	4228950	4681222	4094669	3230429	3379110	4365337	7227415	7038971	5234399	6705542	5.2518e+06
2939	unkown3960	0.000987235	0.0412262	18	6	29205.3	0.77469	1	20	6.00001	112218	0.00625293	0.156671	19	6.01667	85595.1	28868.6	0.33727	77846	76175	40960	60632	89499	135511	119697	104165	59738	54931	56595	53944	100242	88958	71472	123183	82096.8
3322	unkown462	0.000987235	0.0412262	18	15	148946	0.64373	1	20	12	564740	0.00531357	0.145238	19	13.6167	416644	202426	0.485849	375361	532511	588201	345208	196700	326333	298180	327133	721332	449033	485664	602932	366303	261156	344707	414178	414683
4378	unkown798	0.000987235	0.0412262	24	15	1.12347e+06	0.0207134	1	20.2759	12	5.59076e+06	0.000241248	0.0199301	22.1379	13.4691	4.04555e+06	1.87657e+06	0.463861	3007639	3485780	2652807	3261900	3578704	2978157	3016075	3346857	5678286	6332621	5073763	5278375	3171625	4154316	4516799	4419041	3.99705e+06
4430	unkown882	0.000987235	0.0412262	18	0	150567	0.189632	1	26.8085	17.9999	234945	0.00179409	0.07492	22.4043	18.7235	242425	138841	0.572717	335982	519352	520705	404368	81105	76823	139068	211902	218169	189899	254680	138247	173558	286560	287655	192008	251880
4464	unkown937	0.000987235	0.0412262	18	0	278185	0.34867	1	24.7059	17.9999	1.47381e+06	0.00308911	0.104751	21.3529	18.455	1.33735e+06	358494	0.268063	1721936	1354112	2396079	1604620	653613	1214177	1033166	1195397	1391911	1112704	1325552	1158825	1587463	1580572	1286007	1441213	1.37858e+06
380	PS 36:3|PS 18:1_18:2	0.00164724	0.0542267	18	9	1.35197e+06	0.194287	1	25.1282	6.00002	1.49336e+07	0.00289541	0.100448	21.5641	7.96552	1.42828e+07	1.02989e+06	0.072107	13335678	11978318	13497720	13079418	15970876	15623169	14194907	13945249	15481888	13505272	15613140	14988881	13496996	14161702	13942883	13926060	1.41714e+07
596	unkown1145	0.00164724	0.0542267	18	6	246511	0.718323	1	20	6	1.98522e+06	0.00915776	0.19424	19	6.01667	1.8062e+06	178309	0.0987203	1860222	1655064	1625393	1611789	1668045	2275659	2002891	1994268	1338730	1423235	1638396	1346738	2233558	1932157	2011550	1935842	1.7846e+06
602	unkown1150	0.00164724	0.0542267	18	15	113817	0.704015	1	20	12	814999	0.00899868	0.193257	19	13.6167	665551	188818	0.283702	645717	863681	658747	637967	634208	491271	518924	625444	938335	716221	746882	858557	565774	601185	521995	594658	663723
622	unkown1172	0.00164724	0.0542267	18	0	64065.1	0.0371063	1	23.7736	17.9999	275321	0.000654177	0.037346	20.8868	18.3505	218378	68178.6	0.312204	315938	269735	274316	255571	186739	204605	132617	140288	215127	147170	173056	226026	266086	278844	252785	303572	227655
784	unkown1373	0.00164724	0.0542267	18	6	50166.9	0.454727	1	20	6.00001	173218	0.00613971	0.156671	19	6.01667	128453	44413.8	0.345761	161050	114905	48707	103528	140408	232464	161060	158939	82076	62739	106911	80305	123433	133941	124445	134217	123070
1102	unkown18	0.00164724	0.0542267	18	15	779031	0.44712	1	20	12	2.24613e+06	0.00604942	0.156671	19	13.6167	1.79961e+06	916447	0.509247	2268744	1640858	2988300	2105580	282768	1186514	1124003	1199564	2571254	1978722	1864476	2570079	1784382	1486315	1748608	1851636	1.79074e+06
1209	unkown1938	0.00164724	0.0542267	18	15	105374	0.0864139	1	20	12	1.0801e+06	0.00140313	0.0632938	19	13.6167	973269	133638	0.137309	892900	990620	934702	1033774	816258	863816	847982	930908	1042218	1037023	1047188	1193966	1010046	941496	976690	992013	971975
1309	unkown2068	0.00164724	0.0542267	18	3	187105	0.186607	1	23.1496	6.43e-05	1.30209e+06	0.00279335	0.097659	20.5748	1.7146	1.10376e+06	392065	0.355209	1745595	1223383	1075556	1163815	1065541	1187435	933866	899514	975450	685952	705969	882535	1616926	1607467	1080359	1411522	1.14131e+06
1448	unkown2243	0.00164724	0.0542267	18	15	29413.5	0.48741	1	20	12	187584	0.00652527	0.159942	19	13.6167	154089	45105.5	0.292723	179435	163562	162454	139381	116708	133516	143871	99532	197019	179682	179764	193870	102616	163536	126140	177355	153653
1533	unkown2362	0.00164724	0.0542267	24	3	39838	0.0828228	1	24.8451	5.28e-05	156234	0.00135061	0.0627963	24.4225	1.52643	108355	52704.4	0.486405	200964	152414	106965	164593	126750	141218	84646	112723	68233	34410	65397	88442	75780	76635	108911	119937	108001
1673	unkown254	0.00164724	0.0542267	18	3	69190.8	0.672638	1	20	6	310352	0.00864814	0.188421	19	4.43333	303590	115286	0.379742	348267	242323	233613	277570	391981	347333	253902	248192	169452	158360	158276	198989	568634	435542	393022	407428	302055
1771	unkown2640	0.00164724	0.0542267	18	3	59674.9	0.0626197	1	20	6.63e-05	223912	0.00104999	0.0544308	19	1.58336	171789	71896.2	0.418515	297034	225237	181526	191850	204324	192037	169802	164441	99870	77000	104720	132019	256178	231020	217751	198902	183982
1774	unkown2645	0.00164724	0.0542267	24	3	38335.8	0.0667008	1	22.7907	6.19e-05	243792	0.00111149	0.0563238	23.3953	1.46224	187461	72968.6	0.389246	287489	195795	221618	270266	200515	211307	198174	183645	70869	158806	151942	118177	156202	181586	184231	223140	188360
2299	unkown3202	0.00164724	0.0542267	18	3	274635	0.452744	1	20	5.99998	1.0078e+06	0.00611619	0.156671	19	4.43332	1.00018e+06	361999	0.361934	1328832	744958	894380	900189	1161713	1109123	832234	928137	612747	477526	550877	538664	1815133	1259177	1369924	1402141	995360
2316	unkown3219	0.00164724	0.0542267	18	3	69676	0.297155	1	20	6.63e-05	206376	0.00422043	0.126054	19	1.58336	183693	94299.5	0.513353	266576	171491	165967	221469	254092	241531	156028	173149	116962	73711	94262	105253	351914	270478	238925	293166	199686
2681	unkown3625	0.00164724	0.0542267	18	0	41393	0.140568	1	24.5682	17.9999	105415	0.00216979	0.0881599	21.2841	18.439	79639.4	48661.3	0.61102	107331	89096	186169	155490	9001	74879	41070	54634	54198	31869	68137	72667	83052	93989	92288	152332	85387.6
2682	unkown3626	0.00164724	0.0542267	18	0	42227.4	0.244788	1	24.5682	18	214970	0.00355484	0.11546	21.2841	18.439	197171	42038.9	0.213211	288038	235631	248905	215983	108769	199428	173306	167524	209257	180089	193225	154151	198225	200475	211807	249374	202137
2699	unkown3651	0.00164724	0.0542267	18	0	197637	0.429926	1	26.3284	17.9999	725460	0.00584457	0.154146	22.1642	18.6586	718103	214025	0.298043	1088305	869324	1270019	840790	228959	602491	553174	730315	715633	597938	726399	633983	747764	589212	746222	818644	734948
2783	unkown3761	0.00164724	0.0542267	18	0	1.3152e+06	0.558422	1	26.9725	12	3.5627e+06	0.00735083	0.174486	22.4862	5.00204	3.64656e+06	2.18142e+06	0.598215	4971226	5934541	7123912	3977875	1074514	2290356	2718937	3126866	3500763	3138203	3808462	3803370	3375242	2819127	3782041	3979180	3.71404e+06
2860	unkown3856	0.00164724	0.0542267	18	6	95818.3	0.671793	1	20	6	408258	0.00863867	0.188421	19	6.01667	318813	98016.8	0.307443	348048	212951	262666	163209	383858	507346	369120	372706	284401	254426	196483	255819	356048	367201	307728	268949	306935
2899	unkown3906	0.00164724	0.0542267	18	6	319426	0.687023	1	20	6	1.7513e+06	0.00880915	0.190092	19	6.01667	1.44558e+06	338949	0.234473	1261451	1046456	1410705	1002412	1688479	2089929	1678139	1548668	1141397	1047093	1228781	1265290	1592492	1440523	1592172	1438140	1.40451e+06
2998	unkown4122	0.00164724	0.0542267	24	12	9751.89	0.059801	1	23.7736	12	55578	0.00100727	0.0528231	23.8868	12.0003	44629.9	12056.1	0.270136	32353	33930	37039	32753	50466	44305	36498	53236	59748	50640	50860	61064	44795	50741	39158	35779	44585.3
3077	unkown43	0.00164724	0.0542267	18	3	695792	0.240836	1	20	4.38e-05	5.19307e+06	0.0035039	0.115347	19	1.58335	4.59534e+06	1.15238e+06	0.250771	6417513	5308427	4683041	4363294	4560639	5028891	4047949	4285156	4043874	3118117	3252864	4315696	6634461	5930115	4643954	6018422	4.79078e+06
3092	unkown4317	0.00164724	0.0542267	18	9	154521	0.184393	1	20	6	520374	0.00276383	0.0975843	19	7.6	352354	149708	0.424878	243684	96319	179289	144337	536757	562711	456331	525699	300188	308427	334324	220578	338076	284642	335290	300148	322925
3511	unkown4935	0.00164724	0.0542267	24	12	23622.3	0.0482295	1	24.1644	5.99999	89448	0.000829447	0.0460838	24.0822	9.01034	70528.4	25204.2	0.357362	53940	67343	49684	27351	80264	100061	76711	100756	83288	80276	101478	84365	67632	51463	54938	50438	70624.2
4351	unkown748	0.00164724	0.0542267	18	15	167590	0.281035	1	20	12	978623	0.0040173	0.122419	19	13.6167	724473	290042	0.400349	724165	787749	732552	712129	491351	588046	508050	764424	1036526	957599	887644	1032723	610392	698375	573066	441837	721664
4414	unkown862	0.00164724	0.0542267	18	0	422380	0.352735	1	28	12	603385	0.00491019	0.140158	23	4.92858	625104	562393	0.899679	1125869	940869	1212231	1196230	205846	180835	385899	404255	588066	571078	494369	760028	667279	503101	451664	499577	636700
4461	unkown933	0.00164724	0.0542267	18	0	273866	0.123046	1	20	17.9999	1.80245e+06	0.00192631	0.0797032	19	18.05	1.63003e+06	263141	0.161433	2011883	1819270	2145258	1799139	1048393	1436319	1356858	1348560	1636173	1620223	1811252	1752165	1971864	1525448	1862643	1849837	1.68721e+06
4482	unkown961	0.00164724	0.0542267	18	0	41070.9	0.196448	1	24.8451	17.9999	82279.8	0.00292403	0.100667	21.4225	18.4714	65830.1	45463.1	0.690612	114784	151803	164869	54644	12279	37644	22095	40290	76756	31533	33446	65407	89784	80013	90348	68975	70916.9
81	FA 24:1 (nervonic acid)	0.00267199	0.0673223	18	0	109399	0.113228	1	24.1644	17.9999	597822	0.00275415	0.0975843	21.0822	18.3931	530932	111296	0.209624	713012	631294	709327	549751	424745	490652	481114	390505	433527	406334	502691	597260	579812	669813	598305	543360	545094
84	FA 26:0;O	0.00267199	0.0673223	18	3	5.3295e+06	0.216477	1	20	7.71e-05	3.48025e+07	0.00489069	0.140158	19	1.58337	2.96406e+07	8.93199e+06	0.301343	46100038	34610894	29276730	29222665	29629124	33307284	24718407	27134871	25599204	18320311	19981695	26117465	43992704	40880706	30666739	38927955	3.11554e+07
85	FA 26:1	0.00267199	0.0673223	24	0	537363	0.0501718	1	26.6465	6.63e-05	4.11378e+06	0.00132949	0.0624585	25.3233	3.15e-05	3.25557e+06	679504	0.20872	4275605	4035689	3748487	4395355	2486374	3220489	3097812	2955104	2724975	2423962	2663062	3184541	2803151	3177415	3220306	3273677	3.23038e+06
104	LPC 16:0	0.00267199	0.0673223	18	6	1.23477e+06	0.921767	1	20	6.00001	5020710	0.0172564	0.284039	19	6.01667	3.78333e+06	1.33411e+06	0.352628	3245340	2648322	2443320	2821784	4044882	6443473	5396028	4198457	2483464	1522820	2245079	3129943	3240756	4052090	3024228	7006575	3.62166e+06
474	unkown1015	0.00267199	0.0673223	18	9	44638.2	0.226208	1	20	5.99999	228622	0.00508398	0.142628	19	7.59999	185076	53133.9	0.287092	185780	164461	87684	66277	217935	265219	242725	188607	218398	179196	190462	178098	160953	167989	128455	151857	174631
573	unkown1122	0.00267199	0.0673223	18	0	78809.5	0.132462	1	24.8451	6.63e-05	249206	0.00316647	0.105015	21.4225	2.86e-05	158267	73201.3	0.462516	223899	172823	347300	252803	96361	157573	103598	104942	160526	56220	52595	163364	182006	235466	179666	166056	165950
754	unkown1330	0.00267199	0.0673223	18	0	911281	0.0566756	1	25.5652	17.9999	1.49744e+06	0.00148338	0.0643271	21.7826	18.5596	1.33253e+06	700606	0.525772	2135620	2138446	2219457	2551532	737803	938802	804995	851874	1278524	724487	730247	1291783	1223344	1854521	1145128	1766783	1.39958e+06
794	unkown1383	0.00267199	0.0673223	18	15	87391.2	0.774152	1	20	12	428881	0.0148539	0.261685	19	13.6167	400014	88704.8	0.221754	469321	519281	515613	388235	302684	336342	282083	342991	457352	396461	392712	469000	378811	388177	386157	361257	399155
801	unkown1393	0.00267199	0.0673223	18	6	66698.6	0.408076	1	20	6	291114	0.0085281	0.188421	19	6.01667	227870	64074.6	0.281189	224016	210808	149137	189304	298770	301705	258778	305205	204515	98043	170658	189819	173031	288926	212191	246788	220106
973	unkown1618	0.00267199	0.0673223	18	9	414613	0.354693	1	20	6	1.38517e+06	0.00754535	0.178165	19	7.6	959731	403408	0.420335	689078	271736	417464	400875	1875890	1494634	1016068	1154071	1065187	834667	752434	694408	837444	954309	786042	842567	880430
975	unkown1620	0.00267199	0.0673223	18	9	135060	0.474498	1	20	6.00001	411324	0.009725	0.201191	19	7.6	280791	118642	0.422527	171698	53352	104397	119514	498771	461587	329470	355470	308873	224368	219611	174545	280002	273592	265783	278470	257469
976	unkown1622	0.00267199	0.0673223	18	9	1.21711e+06	0.331583	1	20	6	4040579	0.00711343	0.170647	19	7.6	2.78328e+06	1.16842e+06	0.4198	2026597	842469	1197404	1160544	5335359	4431239	3035914	3359804	3079019	2372207	2163751	1939006	2505489	2761820	2280096	2366718	2.55359e+06
983	unkown1632	0.00267199	0.0673223	18	9	36155.8	0.609272	1	20	6	159688	0.0120802	0.227091	19	7.6	119870	38146.1	0.31823	74248	74460	45085	89082	237770	151089	130930	118963	135043	88951	112355	98909	109467	130822	106177	94586	112371
1023	unkown1687	0.00267199	0.0673223	24	12	53977.7	0.0908206	1	26.1721	12	140683	0.00226263	0.0899193	25.0861	12.0225	100377	59696.5	0.594721	62678	29555	7387	15492	154740	151740	152366	95629	162237	111947	103364	185183	128488	69346	88086	122274	102532
1027	unkown1690	0.00267199	0.0673223	24	12	143950	0.1082	1	26.1721	5.99999	473956	0.00264498	0.0962006	25.0861	9.14702	351843	158801	0.45134	234515	188861	34063	107504	511669	539055	504172	340930	553873	347772	373636	575039	421953	308335	318850	395334	359723
1038	unkown1708	0.00267199	0.0673223	18	3	168480	0.387317	1	20	6.63e-05	646019	0.0081483	0.188421	19	1.58336	580111	270557	0.466388	848620	554360	524620	656476	812448	639426	341854	544923	416684	331149	317620	385146	1079328	1022258	733822	807191	625995
1091	unkown1789	0.00267199	0.0673223	18	12	34540.2	0.454349	1	20	12	290652	0.00936472	0.196441	19	12.0333	228015	73685.3	0.323159	199382	194235	262581	214987	171847	222432	219374	199230	352061	244767	236579	329202	153958	186929	151018	170387	219311
1100	unkown1798	0.00267199	0.0673223	24	6	176088	0.0549368	1	28	6.63e-05	992788	0.00144244	0.0637785	26	3.25003	870287	104154	0.119678	915475	961315	1100563	993801	1044373	1104858	916994	884154	852683	711422	839964	956801	602070	773225	627257	666734	871981
1101	unkown1799	0.00267199	0.0673223	18	6	23643.4	0.0937712	1	20	6.00001	111499	0.00232812	0.0899193	19	6.01667	92688.3	14574.5	0.157242	97711	114112	78440	91557	115328	98638	125345	106684	59147	51972	72400	46819	103423	110365	79351	103462	90922.1
1137	unkown1839	0.00267199	0.0673223	24	0	30893.3	0.0484771	1	20.3695	6.43e-05	252581	0.00128904	0.0619691	22.1848	3.5e-05	217762	41669	0.191351	299097	226766	233431	251032	224942	232652	235135	199207	159778	164730	184186	176983	244680	242808	220036	235535	220687
1157	unkown1874	0.00267199	0.0673223	24	3	99698.2	0.0206762	1	20	6.63e-05	510818	0.000596869	0.0363768	22	1.37504	377986	227598	0.602133	640377	453249	467847	481799	438488	414339	499578	454593	172581	132478	157679	177859	397981	541709	388319	422461	390084
1233	unkown1976	0.00267199	0.0673223	18	0	49353	0.410663	1	27.6489	17.9999	580192	0.00857522	0.188421	22.8245	18.8418	588692	41856.2	0.0711003	641144	593397	709955	663398	548680	548131	563011	545077	592596	551567	578111	596560	602945	576107	569435	572280	590775
1293	unkown205	0.00267199	0.0673223	18	15	91508.5	0.772025	1	20	12	517299	0.0148188	0.261685	19	13.6167	407931	144334	0.353819	414569	529026	396053	446528	278984	395832	339226	320897	531900	439441	517582	580274	367936	311058	268776	366448	406533
1497	unkown2319	0.00267199	0.0673223	24	3	90989.1	0.0441436	1	22.4427	5.91e-05	711090	0.00118485	0.0588892	23.2214	1.45137	587057	171186	0.291601	730237	611194	698721	804212	529065	650850	661933	574915	358441	413990	501006	500347	613176	620930	614565	554421	589875
2362	unkown3271	0.00267199	0.0673223	24	0	20587.1	0.0924845	1	23.2718	6.64e-05	99495.3	0.00229959	0.0899193	23.6359	3.37e-05	73154.9	29709.8	0.406122	102612	101864	110027	83479	81923	72399	55142	73848	41680	24400	81920	31549	83134	63313	72143	96928	73522.6
2757	unkown3730	0.00267199	0.0673223	18	15	666661	0.442085	1	20	12	4.55516e+06	0.00914427	0.19424	19	13.6167	3.99458e+06	922800	0.231013	4450565	4420013	4718487	3261487	1915628	3987850	3680605	2972495	4559081	4210295	4646190	4805059	4085233	3700017	4195172	4162032	3.98564e+06
2807	unkown38	0.00267199	0.0673223	18	3	276173	0.237841	1	20	8.11e-05	1.7526e+06	0.00531356	0.145238	19	1.58337	1.48699e+06	455841	0.306553	2230045	1819155	1598260	1362946	1456945	1806851	1203157	1317481	1209205	933281	1088470	1244374	2246908	2140680	1451670	1919268	1.56429e+06
2884	unkown3887	0.00267199	0.0673223	24	0	53835.2	0.0618232	1	23.6461	6.63e-05	203785	0.00160374	0.0675971	23.8231	3.34e-05	164551	68423.5	0.41582	233125	209453	223733	148829	147190	152121	140235	113254	153485	68439	110126	128069	181442	202043	204661	223064	164954
2896	unkown3901	0.00267199	0.0673223	18	6	2.66262e+06	0.609529	1	20	6.00001	1.56437e+07	0.0120846	0.227091	19	6.01667	1.29989e+07	2.78783e+06	0.214466	12083487	10311018	13848813	8573208	16181771	18782104	13612131	13998896	11409990	9332821	9840459	11763854	13234645	14602425	12821606	12180312	1.26611e+07
3155	unkown4403	0.00267199	0.0673223	18	9	72652.9	0.412646	1	20	6.00002	231878	0.00861132	0.188421	19	7.60001	166445	62775.4	0.377154	92178	56689	61651	84840	243778	240239	223236	220257	149234	148182	164042	121864	190104	132466	173446	163471	154105
3595	unkown5123	0.00267199	0.0673223	24	18	58957.3	0.077705	1	22.9091	17.9999	605773	0.00196826	0.0806986	23.4545	18.0097	524001	78989.6	0.150743	506160	547207	546872	493679	501393	445139	399395	392626	463350	586883	567233	534899	558157	624682	682192	558063	525496
3737	unkown5317	0.00267199	0.0673223	24	12	39534.3	0.0976961	1	24.4321	12	210344	0.00241487	0.0915215	24.2161	12.001	170319	48505	0.284789	126780	105075	143704	132848	155654	203187	162883	215631	187364	249802	184541	219670	192908	174249	132438	143882	170664
4018	unkown570	0.00267199	0.0673223	18	0	388479	0.279108	1	28	12	511390	0.00611616	0.156671	23	4.92857	605896	602532	0.994447	789902	1679512	1504096	1090312	333456	321177	222381	313532	603188	435513	428296	578563	445537	345962	443180	358508	618320
4282	unkown601	0.00267199	0.0673223	18	15	2.14434e+06	0.554101	1	20	12	7873635	0.0111269	0.219136	19	13.6167	6.55571e+06	2.85899e+06	0.436107	8422401	7108037	9723793	7457571	1836276	4489152	4585750	4937543	8107766	6703690	7103958	9579126	5692662	5262178	6839585	6598950	6.52803e+06
4298	unkown604	0.00267199	0.0673223	18	6	475897	0.812704	1	20	6	1.47171e+06	0.0154881	0.26763	19	6.01667	1.11901e+06	374671	0.334824	1244060	566832	761696	782248	1804980	1522553	1105973	1453336	927064	554460	301170	636432	1413899	1578995	1241813	1282206	1.07361e+06
4340	unkown73	0.00267199	0.0673223	18	9	439930	0.29929	1	20	6	1.41635e+06	0.0065026	0.159942	19	7.6	966278	410925	0.425266	711655	283681	405561	389592	1791878	1573101	1090389	1210013	1031056	809440	778493	638964	856266	963874	788529	845495	885499
4394	unkown824	0.00267199	0.0673223	24	12	756858	0.0923142	1	25.7143	12	3434558	0.00229581	0.0899193	24.8571	12.0143	2.63029e+06	973702	0.370188	2012927	1784899	1155339	1204420	4310024	2997532	2474138	2170719	3678803	3776130	3125635	3157664	2608102	3087014	2465491	2518823	2.65798e+06
4419	unkown869	0.00267199	0.0673223	18	0	107285	0.408547	1	20	17.9999	250081	0.00853668	0.188421	19	18.05	216301	97073.2	0.448787	421580	299137	432828	303350	148708	84991	62210	182603	169069	254568	154543	284376	233843	353836	284970	127676	237393
4450	unkown915	0.00267199	0.0673223	18	0	100065	0.236454	1	20	17.9999	213401	0.00528627	0.145238	19	18.05	170311	79695.9	0.467942	257951	364946	246660	241026	64045	86395	71169	156279	181546	72808	228225	177388	252798	257071	176278	167456	187628
4460	unkown932	0.00267199	0.0673223	24	15	49623.5	0.0939786	1	20.7529	12	361506	0.00233272	0.0899193	22.3765	13.462	248130	143218	0.577189	197164	195568	110358	159699	324096	201954	221980	211201	309977	370616	479731	285699	248224	144095	230144	225361	244742
4491	unkown971	0.00267199	0.0673223	18	15	92468.4	0.162247	1	20	12	268611	0.00379054	0.119236	19	13.6167	193746	108393	0.559458	192043	222810	275663	137427	71764	125540	140428	67871	304358	239845	208262	321979	231893	154282	186161	202822	192697
4509	unkown998	0.00267199	0.0673223	18	0	102515	0.396946	1	20	12	470216	0.00832482	0.188421	19	15.2	444941	126982	0.285391	562388	532512	640458	501631	246011	366656	382055	374350	477313	396228	485971	521352	433094	459769	484059	461145	457812
32	Cer 46:0;4O|Cer 20:0;3O/26:0;(2OH)	0.00421867	0.0868776	18	3	204361	0.543099	1	20	6	778276	0.0162184	0.273951	19	4.43333	766342	279594	0.364843	1027917	533121	633787	722360	922570	778127	670990	741419	491509	391557	387601	429889	1394600	966880	1138787	970802	762620
261	PE 38:6	0.00421867	0.0868776	18	9	47479.4	0.434956	1	20	6	603970	0.0133964	0.245601	19	7.6	560160	44809.2	0.0799936	510120	500060	519365	512169	638614	668547	581507	527212	542025	597666	525993	549736	514711	561989	522073	549837	551352
303	PE-Cer 36:1;2O|PE-Cer 14:1;2O/22:0	0.00421867	0.0868776	18	12	782368	0.121561	1	23.7736	12	2.19196e+07	0.00439777	0.129634	20.8868	12.2337	2.08217e+07	1.54807e+06	0.0743486	20234944	19959969	19641555	19540318	21604634	21249055	21715341	20985984	21858499	20828412	21944071	23047501	21626842	18475562	18790462	19639992	2.06964e+07
350	PI 36:1	0.00421867	0.0868776	18	12	53063.8	0.403542	1	20	12	1.29977e+06	0.0125565	0.234978	19	12.0333	1.2248e+06	85272.5	0.0696217	1199859	1230062	1009777	1250278	1245251	1266744	1227759	1156726	1332141	1321905	1273292	1271724	1125419	1115693	1188305	1220650	1.21472e+06
460	unkown1001	0.00421867	0.0868776	18	15	51544.9	0.714655	1	20	12	279600	0.0205139	0.309958	19	13.6167	247400	60275.9	0.243638	261605	300384	296564	243119	170134	222184	201262	192647	324902	228482	322077	242940	236081	245197	226681	234794	246816
477	unkown1019	0.00421867	0.0868776	18	3	43990.2	0.46161	1	25.5652	6.63e-05	343347	0.0141015	0.254391	21.7826	1.81525	333134	116115	0.348554	411669	317535	310653	333532	369503	388535	271301	256752	343036	257590	171832	253785	427712	471543	393864	443531	338898
485	unkown1027	0.00421867	0.0868776	18	6	379166	0.731838	1	20	6	3.11143e+06	0.0209338	0.312621	19	6.01667	2.85467e+06	250971	0.087916	2975080	2640485	2674091	2509220	2859698	3395933	3122813	3067282	2164228	2345318	2724894	2006677	3690229	3103267	2996481	2912460	2.82426e+06
527	unkown1073	0.00421867	0.0868776	18	6	46263.9	0.849369	1	20	6	209516	0.023762	0.333853	19	6.01666	158312	57867.2	0.365527	131408	95411	117910	99825	299353	159183	204381	175145	130124	90744	92438	163566	167180	165309	194878	133937	151300
649	unkown1199	0.00421867	0.0868776	18	15	67105	0.28995	1	20	12	426461	0.00942635	0.196819	19	13.6167	305032	134409	0.440639	263972	321337	348445	254243	257024	205128	274505	197711	535813	334317	324225	511490	280866	248292	261566	240757	303731
797	unkown1386	0.00421867	0.0868776	18	6	285358	0.965973	1	20	6.00001	935821	0.0264999	0.353594	19	6.01667	728650	237731	0.326262	632523	508579	388973	464782	863067	910383	829387	1140447	467712	346204	303822	502607	883808	1081463	712417	1161299	699842
918	unkown1545	0.00421867	0.0868776	18	0	95753.9	0.29757	1	26.0177	18	148542	0.00964152	0.200384	22.0088	18.6177	138299	84634.3	0.611967	149242	247791	241586	376332	44925	121265	55304	55719	163970	48247	85847	144312	119497	185870	127563	161239	145544
938	unkown1571	0.00421867	0.0868776	18	6	41056	0.0825674	1	20	6	231492	0.00312182	0.105015	19	6.01667	198426	24898.9	0.125482	199936	201547	228726	194165	240187	256956	197069	231755	167579	97885	124472	163949	189742	221990	205235	205353	195409
953	unkown1593	0.00421867	0.0868776	18	15	124423	0.892433	1	20	12	570116	0.0247806	0.341469	19	13.6167	501426	133335	0.265911	616496	653921	599496	426949	376461	423135	357581	423720	575308	511976	504992	688188	452459	470784	453727	466965	500135
1025	unkown1689	0.00421867	0.0868776	18	9	110575	0.128954	1	26.8085	6.00004	256632	0.00463312	0.135214	22.4043	8.10822	198314	76161.8	0.384047	110238	109305	20043	70622	258874	279291	280742	207621	266148	175099	199618	297905	230452	172192	197286	209731	192823
1136	unkown1838	0.00421867	0.0868776	18	3	186273	0.106544	1	20	6.59e-05	621549	0.00391378	0.120898	19	1.58336	452346	216805	0.479289	938246	416813	564044	567097	514550	583679	447544	405839	197899	219643	227286	326038	564252	673327	566406	613175	489115
1288	unkown2044	0.00421867	0.0868776	24	0	64265.2	0.09776	1	24.5682	6.15e-05	442626	0.00362658	0.116828	24.2841	3.04e-05	347429	92817.2	0.267154	495357	339655	513562	421931	275994	367562	325453	406717	219070	244350	259188	306355	377273	326552	385523	280942	346593
1421	unkown2212	0.00421867	0.0868776	24	15	26460.6	0.0839064	1	22.2166	12	378472	0.00316675	0.105015	23.1083	13.4622	339163	47885.2	0.141186	336804	286412	298912	301291	336020	344790	335634	307844	382082	374012	344923	412870	361012	327408	346524	318946	338468
1499	unkown2320	0.00421867	0.0868776	24	3	36433.9	0.103562	1	22.4427	5.77e-05	217159	0.00381662	0.119236	23.2214	1.45137	161640	76153.7	0.471131	210169	179658	200767	278043	136678	163869	210046	163534	37731	85986	131081	136846	154463	204546	172572	140313	162894
1623	unkown2478	0.00421867	0.0868776	18	15	68569.9	0.217889	1	20	12	380115	0.00734626	0.174486	19	13.6167	326510	81586.4	0.249874	329226	329578	286573	417156	293571	270715	267277	188372	367307	394971	364630	393553	322283	330757	301925	353631	325720
1648	unkown2508	0.00421867	0.0868776	18	3	90504.7	0.455317	1	20	4.11e-05	499375	0.0139356	0.253426	19	1.58335	464359	145439	0.313204	693175	463458	397206	443662	472601	537995	414960	504981	325460	340355	353112	339718	781285	576997	614223	565203	489024
1801	unkown268	0.00421867	0.0868776	18	3	98618.1	0.659474	1	20	6.00001	432365	0.0191535	0.303096	19	4.43334	414273	147769	0.356693	487877	313425	377276	351620	533199	449943	358880	387437	290504	226956	218304	258323	722951	495466	548999	575737	412306
2194	unkown3096	0.00421867	0.0868776	18	3	26338.3	0.247138	1	24.4321	6.63e-05	344900	0.00820108	0.188421	21.2161	1.76803	322268	50672.6	0.157238	300934	333082	359434	386151	316655	228994	333472	326276	295588	284649	278560	298592	405464	340758	370275	353949	325802
2295	unkown3199	0.00421867	0.0868776	18	3	144244	0.607511	1	20	6	580198	0.0178547	0.288648	19	4.43333	579296	182371	0.314814	832457	443929	472454	517882	718612	625674	466242	510265	434535	262798	291684	393996	1040461	744647	776285	697969	576868
2298	unkown3200	0.00421867	0.0868776	18	3	171620	0.459177	1	20	5.99997	591635	0.0140374	0.254252	19	4.43332	578451	202071	0.349332	816671	460873	495621	559939	709351	641524	469046	546619	387216	224658	290314	367210	1072594	693871	764102	712564	575761
2709	unkown3670	0.00421867	0.0868776	18	0	47743.7	0.180763	1	26.6465	17.9999	120458	0.00623698	0.156671	22.3233	18.7014	120618	37096	0.307549	166402	150144	211734	173337	60030	81512	124615	115875	88420	92757	97852	127918	109175	128009	147339	97311	123277
2722	unkown3689	0.00421867	0.0868776	18	9	19340.4	0.41222	1	20	6	100506	0.0127895	0.236171	19	7.6	71512.1	26361.5	0.36863	70764	46905	14699	46762	69110	107119	76943	148853	55182	74185	60802	61881	51406	53142	75854	47673	66330
2785	unkown377	0.00421867	0.0868776	24	15	42346.5	0.034125	1	20	12	337825	0.00141745	0.0632938	22	13.475	251772	108242	0.429921	210169	204420	212059	177132	214867	264384	233925	200953	366303	293487	310931	380580	201239	267688	223622	220021	248861
2841	unkown3836	0.00421867	0.0868776	18	6	18706.9	0.0673008	1	20	6	78506.8	0.00260264	0.09592	19	6.01667	62681.9	13165.3	0.210033	73652	56518	55801	66567	73056	82190	75741	83040	43244	42798	35840	43018	51115	52139	62469	80196	61086.5
2916	unkown393	0.00421867	0.0868776	18	12	19239	0.673551	1	20	12	377142	0.0195023	0.305739	19	12.0333	344936	39699.2	0.115091	323294	284445	364509	358798	275798	365233	374258	358889	378571	381522	378029	370446	275731	332377	314938	307108	340247
3000	unkown4129	0.00421867	0.0868776	24	3	648510	0.333962	1	21.4599	6.63e-05	2.16724e+06	0.0106581	0.21326	22.7299	1.42066	1.66105e+06	634868	0.382209	1508257	1449700	2554048	3156967	1157571	2275611	2430693	2241952	1129600	597660	965410	1292878	1362070	1375121	1149576	2230730	1.67987e+06
3003	unkown4134	0.00421867	0.0868776	24	3	250517	0.227136	1	20.6557	5.99998	889063	0.00761821	0.178948	22.3279	4.63834	729348	158468	0.217274	692290	636715	1109629	1109841	504714	973610	1057726	1020202	494872	286562	480034	541844	632795	600645	588160	873365	725188
3031	unkown419	0.00421867	0.0868776	18	0	127648	0.413718	1	20	17.9999	233879	0.0128297	0.236171	19	18.05	192592	94428.2	0.490301	184955	352859	300740	468492	59602	97819	90922	98704	130561	119997	303812	265775	227169	173297	258873	276176	213110
3154	unkown4402	0.00421867	0.0868776	18	9	42886.7	0.512816	1	20	6	142653	0.0154382	0.26763	19	7.6	101236	39461.8	0.389799	65025	25560	47762	40343	185837	151832	107930	125012	101477	85299	95721	70176	109217	102084	86680	95708	93478.9
3700	unkown5264	0.00421867	0.0868776	24	12	41337.3	0.163357	1	22.3291	12	278678	0.0057062	0.152093	23.1646	12.0156	231265	56916.3	0.246109	181560	167697	187207	234865	239321	244946	228845	248263	260090	276799	325142	252680	270769	208690	193713	155434	229751
4110	unkown5821	0.00421867	0.0868776	24	0	80580.8	0.121042	1	22.9091	4.09e-05	742579	0.00438118	0.129634	23.4545	2.1e-05	657438	94996.3	0.144495	769959	719136	792549	688672	684587	700449	640762	598162	602800	513725	544361	590440	684830	726632	545798	744845	659232
4112	unkown5824	0.00421867	0.0868776	24	3	94053.9	0.0809153	1	22.2166	5.95e-05	985198	0.00306625	0.104751	23.1083	1.4443	861627	172366	0.200047	968733	866083	1132084	973894	866067	917954	919105	811156	757758	647106	734721	726290	831580	895211	796644	994878	864954
4113	unkown5825	0.00421867	0.0868776	24	0	359564	0.14453	1	23.2718	4.25e-05	3.40437e+06	0.00512323	0.142628	23.6359	2.16e-05	3.00524e+06	481849	0.160336	3489629	3232599	3709548	3185710	3084564	3083839	3095487	2494041	2876044	2229946	2499988	2662313	2987644	3105779	2794527	3647572	3.0112e+06
4385	unkown812	0.00421867	0.0868776	18	0	460025	0.40719	1	25.7143	17.9999	1.63214e+06	0.0126545	0.235508	21.8571	18.5785	1.58415e+06	379443	0.239525	2213696	1967858	2282558	1905897	832423	1406547	1103743	1561868	1993198	1331210	1269321	1510326	1519254	1514140	1790574	1704595	1.6192e+06
4416	unkown866	0.00421867	0.0868776	18	15	185884	0.309273	1	20	12	1.09698e+06	0.00997037	0.204393	19	13.6167	937265	233568	0.249201	1030727	996176	824269	1044545	812196	833285	591736	737820	1193150	1117413	1218214	859138	806392	1001132	939172	954682	935003
4500	unkown989	0.00421867	0.0868776	18	12	1.65118e+06	0.239299	1	23.3952	12	4.83586e+06	0.00797351	0.185663	20.6976	12.2074	2.90504e+06	2.61678e+06	0.900771	1507398	1152701	913456	1322880	2057154	7090744	4482511	1174360	8342874	3470447	3526852	4003277	1420297	1017452	686155	732004	2.68129e+06
87	FA 30:0	0.0065055	0.10907	24	3	106604	0.335358	1	24.1644	7.36e-05	1.12221e+06	0.0155502	0.267677	24.0822	1.50517	927253	248503	0.267999	1410267	952225	870814	1255532	780071	1077330	877557	885020	734818	670112	720131	825738	827930	869818	846103	1226912	926899
88	FA 32:0	0.0065055	0.10907	24	3	146030	0.216654	1	23.2718	5.73e-05	1.05036e+06	0.0106618	0.21326	23.6359	1.47727	878366	221424	0.252086	1201461	941503	939394	1119078	758124	1094306	907658	856373	751704	532486	738992	750262	722265	879111	772487	1113551	879922
493	unkown1037	0.0065055	0.10907	18	0	64858	0.630485	1	26.9725	12	247952	0.0266457	0.354489	22.4862	5.00204	246278	92831	0.376936	345096	288814	342899	311331	146597	178161	176131	250193	245904	270400	238459	237044	198420	217142	287617	252186	249150
501	unkown1047	0.0065055	0.10907	18	0	39549.9	0.704292	1	20	12	214841	0.0292577	0.374864	19	15.2	197297	54494	0.276203	247525	245409	245873	237005	110250	148687	200981	152459	239203	191706	203154	225302	231025	152749	240960	172836	202820
525	unkown1071	0.0065055	0.10907	18	0	55910.6	0.120937	1	24.1644	17.9999	211547	0.00641014	0.159722	21.0822	18.3931	175200	49508.1	0.28258	242297	220778	250056	183952	189474	162274	98164	124118	196551	97000	129380	163766	211451	230307	207072	197358	181500
611	unkown1162	0.0065055	0.10907	18	0	106124	0.0454865	1	23.9024	17.9999	432615	0.00270033	0.0974279	20.9512	18.3644	349775	108120	0.309113	519821	438304	445804	406407	280475	305009	260894	234466	343146	230635	266905	364419	422564	498032	357407	452458	364172
627	unkown1177	0.0065055	0.10907	18	3	15149.4	0.644229	1	26.4865	6.63e-05	123746	0.0271361	0.359269	22.2432	1.85363	124976	42079.5	0.3367	145432	120767	101773	127014	118790	109766	132907	131680	130433	98663	97727	67327	175749	180608	136992	147872	126469
656	unkown1204	0.0065055	0.10907	18	0	59151.6	0.720462	1	27.4766	12	275518	0.029823	0.381025	22.7383	4.96531	279431	102712	0.367577	347330	495958	351803	277915	181277	241048	190885	257326	281078	271527	259252	290215	276357	266164	251929	273381	282090
761	unkown1342	0.0065055	0.10907	18	0	209334	0.106409	1	25.5652	17.9999	323853	0.0057287	0.152093	21.7826	18.5596	282533	164064	0.58069	490096	487990	419533	597608	108668	229765	174738	164729	291552	106754	127725	277199	231879	427988	201070	434476	298236
972	unkown1617	0.0065055	0.10907	18	9	94690.4	0.461759	1	20	5.99999	270834	0.0204505	0.309958	19	7.6	193853	80048.3	0.412932	127572	55719	62000	80316	360255	283903	212861	226316	254729	161222	142665	159479	175168	196971	169636	181068	178118
1076	unkown1761	0.0065055	0.10907	18	9	70927.4	0.162519	1	25.1282	12	360254	0.00830175	0.188421	21.5641	10.54	324876	53762.4	0.165486	284231	224964	241262	258341	431345	411493	287790	307152	352084	384703	362825	341403	289899	317415	331705	283619	319389
1146	unkown1852	0.0065055	0.10907	18	3	562654	0.248711	1	20	5.31e-05	3.75316e+06	0.0120161	0.227091	19	1.58336	3.20261e+06	897381	0.280203	5026147	3800617	3067896	3117974	3460261	3575979	2603784	2646292	2657084	2168303	2155694	3012369	4622794	4228417	3529938	4003334	3.35481e+06
1290	unkown2047	0.0065055	0.10907	18	15	67035.8	0.922178	1	20	12	513207	0.036692	0.426351	19	13.6167	384272	216556	0.56355	462496	467970	476736	455636	458839	12139	17820	360518	524550	460101	530855	537323	12189	484114	408001	445503	382174
1292	unkown2049	0.0065055	0.10907	24	0	40100.7	0.0914717	1	25.7143	6.63e-05	246162	0.00501455	0.142237	24.8571	3.21e-05	179966	61747.1	0.343104	295723	183761	279306	225862	114804	168929	165281	165805	126887	122314	116045	169957	168220	211908	179179	160337	178395
1407	unkown2193	0.0065055	0.10907	18	6	31174.2	0.212876	1	20	5.99998	166216	0.0105003	0.21236	19	6.01666	148570	12535.3	0.0843734	165131	161893	127870	145684	169788	184703	147256	163115	69927	85491	102665	79380	234172	167195	168081	180459	147051
1465	unkown2270	0.0065055	0.10907	18	6	30578.5	0.388863	1	20	6	131358	0.0176567	0.288648	19	6.01667	103000	24812.8	0.2409	113804	87006	96430	95097	120508	102182	177363	125377	26565	66206	96723	32508	81928	119753	120368	138078	99993.5
1530	unkown2357	0.0065055	0.10907	24	0	59033.9	0.126703	1	22.4427	4.44e-05	224301	0.0066774	0.161909	23.2214	2.3e-05	154136	80195.4	0.52029	310962	127551	209692	248999	123708	136202	137742	216562	57334	53115	98042	85578	129610	140157	221892	204395	156346
1595	unkown2442	0.0065055	0.10907	24	0	46083.7	0.0711235	1	26.6465	6.63e-05	340871	0.00401546	0.122419	25.3233	3.15e-05	266495	60469.8	0.226908	345095	365223	295078	358089	197311	227809	276736	242346	249254	215334	186784	240507	242198	276786	233391	276107	264253
1858	unkown2752	0.0065055	0.10907	18	9	21481	0.493436	1	26.1721	6	185676	0.0216404	0.315102	22.0861	8.05315	167387	20415.3	0.121965	150394	100839	146867	153268	192827	197106	177767	175003	170969	176641	156644	189874	136870	173353	183596	168079	165631
2219	unkown3124	0.0065055	0.10907	24	3	25896.7	0.223258	1	21.0501	6.63e-05	217984	0.0109432	0.217088	22.5251	1.40785	191501	38053.6	0.198712	236198	199805	203236	232698	170517	234417	199999	196375	163026	121273	158770	183702	165123	191401	199730	229527	192862
2341	unkown3245	0.0065055	0.10907	18	6	131665	0.873379	1	20	5.99998	732060	0.0350593	0.41875	19	6.01666	644726	93767.8	0.145438	686171	446642	510033	645935	694221	720283	794184	719553	509840	449197	576355	543040	732162	659098	710812	736287	633363
2628	unkown3562	0.0065055	0.10907	24	0	78197	0.169245	1	20	6.63e-05	433176	0.00860066	0.188421	22	3.65e-05	382010	91245.6	0.238857	455083	375634	464458	437530	375273	441002	417822	319855	309319	275726	246875	313128	421646	454034	358333	560902	389164
2660	unkown360	0.0065055	0.10907	18	15	321513	0.564417	1	20	12	4.17104e+06	0.0242599	0.337317	19	13.6167	3.93975e+06	406958	0.103295	4162021	3982079	4070241	4160422	3871426	3706533	3494119	3288262	4509844	3830850	3995313	4348140	3809603	4008592	3786384	3949164	3.93581e+06
2661	unkown3600	0.0065055	0.10907	18	0	45251.3	0.0719877	1	28	6.63e-05	104194	0.00405859	0.122847	23	2.72e-05	36830.9	33400.5	0.906861	76547	74097	126604	139532	5396	20452	16931	10232	17232	6440	14014	11900	23897	14472	16362	34495	38037.7
2673	unkown3615	0.0065055	0.10907	18	0	35857	0.332538	1	20	17.9999	156579	0.0154377	0.26763	19	18.05	136769	31988.4	0.233886	180660	178890	185786	162465	59855	93886	158940	98566	144658	111383	135884	162226	128411	160750	146267	190887	143720
2693	unkown3644	0.0065055	0.10907	18	0	97552.6	0.446971	1	24.8451	17.9999	467240	0.0198902	0.308264	21.4225	18.4714	436320	105346	0.241443	555624	530326	723592	465378	208241	400594	407837	337755	369900	380362	505484	415654	485588	387193	468598	527584	448107
2718	unkown3682	0.0065055	0.10907	18	0	56073.6	0.581398	1	28	12	134259	0.0248777	0.341469	23	4.92858	140467	86913.6	0.618746	165237	172595	293749	241481	70940	95043	80408	113799	130264	93128	162348	151297	104995	104856	148585	147424	142259
2745	unkown3715	0.0065055	0.10907	18	15	63460	0.481922	1	20	12	373478	0.0212095	0.314654	19	13.6167	284643	111372	0.391268	292988	293803	338451	261239	112212	255606	259567	243425	410805	291487	414118	377500	261446	196156	233206	295025	283565
2776	unkown3752	0.0065055	0.10907	18	6	69467.6	0.994623	1	20	6	284890	0.0390851	0.436098	19	6.01667	240864	50207.7	0.208448	214495	129116	227380	210465	342567	333991	232365	230635	205287	202201	109587	228111	283398	285036	296253	225596	234780
3007	unkown4147	0.0065055	0.10907	18	6	15876	0.879079	1	20	6	88473.8	0.0352509	0.419404	19	6.01667	76750.6	11215.1	0.146124	82792	70310	76257	54658	50095	111340	104014	88446	46053	42110	71103	60174	92341	88017	82870	85685	75391.6
3015	unkown4161	0.0065055	0.10907	18	3	30117.1	0.825247	1	28	6.00001	180438	0.0334315	0.406035	23	4.38096	176668	25692.8	0.14543	205393	142587	162586	128992	240937	194053	142410	144350	133976	102288	104075	141234	286431	222776	215171	253609	176304
3017	unkown4165	0.0065055	0.10907	18	6	165196	0.945849	1	20	6	599160	0.0374779	0.429544	19	6.01667	449074	146235	0.325636	387817	349201	297702	449560	426259	820589	705233	444557	253014	95339	156272	292167	344117	454259	298941	1126631	431354
3228	unkown4510	0.0065055	0.10907	24	0	32342.2	0.0674939	1	23.2718	7.62e-05	258083	0.00383354	0.119236	23.6359	3.87e-05	213511	48392.4	0.22665	285606	211587	270195	264947	191324	217699	240623	198619	145463	154203	197276	166511	185226	232279	236763	227440	214110
3233	unkown4516	0.0065055	0.10907	18	12	15545.9	0.0986931	1	23.1496	12	151654	0.00536164	0.145669	20.5748	12.1909	132395	25883.4	0.195501	117395	110632	110503	132924	152639	145516	141136	115562	145160	150605	163438	147415	108528	119133	124949	96176	130107
3340	unkown465	0.0065055	0.10907	18	15	124983	0.488729	1	20	12	454219	0.0214645	0.315102	19	13.6167	308326	193718	0.62829	387033	294290	326764	304347	26386	217493	151148	281214	665478	410499	274991	465909	290058	223313	182585	401689	306450
3380	unkown474	0.0065055	0.10907	24	15	101585	0.115795	1	26.0177	12	665003	0.00617033	0.156671	25.0088	13.5826	556356	119184	0.214222	586316	459772	363374	297489	475693	607596	468189	576283	664364	726468	703119	566061	575104	649498	624949	593274	558597
3568	unkown5070	0.0065055	0.10907	24	18	122618	0.0620548	1	21.6708	12	548266	0.00355853	0.11546	22.8354	14.8857	457982	158233	0.345501	446381	337527	350363	480341	389485	264027	408709	286001	558778	522425	509489	602374	573418	650755	488022	466308	458400
3586	unkown51	0.0065055	0.10907	18	15	30183.6	0.990512	1	20	12	298527	0.0389503	0.436098	19	13.6167	269411	45483.8	0.168827	264907	332561	286611	279696	264947	237425	211351	260555	302094	289440	286738	315835	252722	238753	232833	247062	268971
3993	unkown5660	0.0065055	0.10907	24	0	11521.2	0.235786	1	24.0327	5.91e-05	89457.7	0.0114735	0.224743	24.0163	2.95e-05	75087	15753.2	0.209799	88671	108433	79859	80868	68434	64937	93575	64820	67262	62444	62928	50430	76021	92081	65217	75278	75078.6
4052	unkown575	0.0065055	0.10907	18	15	313927	0.667151	1	20	12	1.65963e+06	0.0279499	0.364318	19	13.6167	1.34884e+06	466035	0.345508	1424115	1478119	1734051	1246076	550754	942352	1128619	1377346	1750114	1358852	1531522	1998038	1301237	996157	1415419	1276445	1344326
4199	unkown5912	0.0065055	0.10907	18	6	13323.7	0.766187	1	20	5.99999	128407	0.031409	0.393925	19	6.01666	117856	10680.9	0.0906261	100478	122096	118445	105853	127641	130715	131303	123970	92829	101471	111147	114429	102612	126227	127369	128407	116562
4203	unkown5916	0.0065055	0.10907	24	3	21521.5	0.402378	1	20.464	6	245392	0.0181809	0.292023	22.232	4.64869	230231	15515.8	0.0673924	257148	250652	280059	188230	253451	250382	236050	241684	178688	219739	204959	214749	226892	214239	228559	231376	229804
4270	unkown5999	0.0065055	0.10907	24	15	26397.7	0.197712	1	24.2975	12	220442	0.00984732	0.202792	24.1488	13.5098	187820	40780.2	0.217124	163052	132183	154001	166433	221243	191759	167066	170066	249627	169621	229206	233316	196003	218205	169735	175338	187928
4374	unkown789	0.0065055	0.10907	18	15	757859	0.887428	1	20	12	3.74244e+06	0.0355311	0.420591	19	13.6167	3.28886e+06	901077	0.273978	2923264	3500715	4490791	4204152	1976319	2442010	2370904	3383986	3507804	3746801	3964419	3750741	2577118	3329993	3458348	2854848	3.28014e+06
4409	unkown851	0.0065055	0.10907	18	0	239829	0.464519	1	27.1385	12	496428	0.0205547	0.309958	22.5692	4.9898	514195	337150	0.655686	801047	857856	947392	620693	152253	307594	470826	308392	499325	464728	489218	532443	424591	353450	494562	660688	524066
4445	unkown904	0.0065055	0.10907	18	9	151449	0.582283	1	20	6	569904	0.0249098	0.341469	19	7.6	419841	142444	0.33928	284672	197898	105800	304588	630501	496479	429532	723105	414453	327517	484390	267240	462523	416351	376358	348026	391840
4468	unkown940	0.0065055	0.10907	24	21	86601.1	0.264892	1	23.52	17.9999	204908	0.0126892	0.235508	23.76	19.4868	142743	96598.7	0.676731	359993	252939	142440	84495	19085	28696	83427	107343	127733	67694	72831	133626	235126	283262	157872	143376	143746
4477	unkown957	0.0065055	0.10907	18	0	152143	0.972948	1	28	12	573378	0.0383729	0.431575	23	4.92857	559553	263352	0.470647	752932	648790	1119150	713894	235061	550468	410562	435195	611446	497165	594714	590186	30930	642555	535014	671657	564982
4492	unkown973	0.0065055	0.10907	24	0	153006	0.155468	1	24.5682	6.63e-05	1.2283e+06	0.00798639	0.185663	24.2841	3.28e-05	1.02147e+06	228926	0.224114	1469980	987367	1365006	1090859	865620	1124243	877621	937428	1017027	733993	759034	840481	1051136	1064373	1085148	1041161	1.0194e+06
4503	unkown991	0.0065055	0.10907	18	0	123590	0.559471	1	20	12	679429	0.0240794	0.337043	19	15.2	633497	171712	0.271053	717433	803209	922552	708145	385246	526151	549863	522275	698173	659733	720530	639279	709757	560620	711905	579561	650902
31	Cer 44:0;4O|Cer 18:0;3O/26:0;(2OH)	0.00980952	0.132856	18	3	151456	0.830952	1	28	6	635479	0.0473553	0.498487	23	4.38095	598342	145619	0.243372	628378	452388	452377	483353	788983	658553	504942	589437	357579	338156	363598	359720	1128696	832319	786737	815259	596280
72	FA 20:0 (arachidic acid)	0.00980952	0.132856	24	0	280247	0.0688364	1	20	6.63e-05	2.01909e+06	0.00560488	0.151365	22	3.65e-05	1.70708e+06	376210	0.220382	2461965	1713788	1940818	1959791	1584486	1968776	1911176	1629578	1095998	1317681	1401870	1283083	1752761	1916510	1788803	2058085	1.73657e+06
132	LPE O-22:0	0.00980952	0.132856	18	15	936645	0.700391	1	20	12	7.45893e+06	0.0410892	0.449787	19	13.6167	6.2241e+06	1.5437e+06	0.24802	6135638	7115787	6687736	6332138	4989986	6157149	5368552	5535108	8205851	6883645	6680252	8065990	5129456	4975554	5231798	5851799	6.20915e+06
143	LPS 20:0	0.00980952	0.132856	18	15	82254.2	0.974733	1	20	12	686581	0.0540234	0.523968	19	13.6167	564365	162951	0.288733	605005	573667	632330	690714	362346	585114	570149	473814	646619	699296	620357	780051	447088	442078	389790	486166	562786
374	PS 34:2|PS 16:1_18:1	0.00980952	0.132856	24	12	732322	0.0772443	1	24.4321	6.00001	8.86816e+06	0.00620216	0.156671	24.2161	9.02749	8.34361e+06	714261	0.0856057	7706467	7466194	8197499	7293007	8897654	9456459	8403886	8714634	8769113	8961604	8935163	8680308	8777847	7636124	7976011	7739875	8.35074e+06
403	TG 40:0	0.00980952	0.132856	24	0	4.59745e+06	0.160749	1	22.6735	4.88e-05	4.32055e+07	0.0117514	0.226156	23.3368	2.51e-05	3.75844e+07	6.06898e+06	0.161476	46716709	38305386	47046846	40753066	37687616	43249814	38171599	32200005	33391480	26384083	30977769	34415869	38460145	38391522	33122038	44332051	3.77254e+07
429	TG 49:3	0.00980952	0.132856	24	18	28137.5	0.135781	1	23.7736	17.9999	121093	0.0101509	0.207153	23.8868	18.0004	96073.9	11759.8	0.122403	79775	76035	75272	73916	78477	91056	70220	42716	125605	82774	109747	147924	157304	125941	92931	108195	96118
465	unkown1007	0.00980952	0.132856	18	15	97395.7	0.389487	1	20	12	620494	0.0250917	0.342919	19	13.6167	545996	131623	0.241069	596580	533328	625239	610569	313114	509779	407185	478119	675838	531131	574064	700945	584086	495273	545939	534350	544721
515	unkown1061	0.00980952	0.132856	18	15	30447	0.88264	1	20	12	163542	0.0497785	0.51023	19	13.6167	130107	44929.7	0.345328	119433	161341	124199	158087	75056	82914	114361	143220	195645	125012	175355	158154	115573	91932	94797	139678	129672
592	unkown1140	0.00980952	0.132856	18	15	57906	0.242924	1	20	12	419010	0.0167747	0.281241	19	13.6167	297180	126822	0.42675	235093	301542	321533	255666	248600	222629	258681	209819	515664	302706	332306	525366	277938	247813	238788	241089	295952
594	unkown1143	0.00980952	0.132856	18	0	126761	0.0620439	1	24.1644	17.9999	368440	0.00511505	0.142628	21.0822	18.3931	294239	117974	0.400945	504372	388894	432953	352572	223546	238077	184962	191636	274456	165872	163946	352963	347499	398482	331398	396384	309251
609	unkown1158	0.00980952	0.132856	24	21	690061	0.0261663	1	24.0327	17.9999	2.37446e+06	0.00237882	0.0909192	24.0163	19.501	1.9243e+06	753288	0.39146	2961418	2381231	2310742	2243533	1451934	1587727	1176970	1288327	1695193	1139475	1196491	1849519	2245183	2555250	2258474	2438939	1.92378e+06
632	unkown1182	0.00980952	0.132856	18	15	52551.8	0.413414	1	20	12	414582	0.0263913	0.35319	19	13.6167	294277	127200	0.432246	257080	311003	319355	242417	246194	260093	238088	196624	566897	327781	272102	491546	240999	242734	239143	236659	293045
634	unkown1184	0.00980952	0.132856	18	15	29323.4	0.209219	1	20	12	296694	0.0147538	0.261685	19	13.6167	257094	43763.3	0.170223	240195	221822	270228	271217	209610	232517	263570	213378	319692	284675	285102	297306	242650	220088	278993	255682	256670
647	unkown1197	0.00980952	0.132856	18	12	18021.9	0.331363	1	20	12	230918	0.0218725	0.315102	19	12.0333	184761	50646.8	0.27412	159461	190083	168221	152203	174585	161791	168430	157101	279723	178182	187244	278523	165077	155038	132096	152691	178778
648	unkown1198	0.00980952	0.132856	18	15	95892.3	0.224383	1	20	12	692610	0.0156691	0.268699	19	13.6167	536446	164703	0.307026	512124	514753	603455	447471	439427	444014	572386	380179	760239	600194	632924	777081	515017	399146	467343	491870	534851
827	unkown1430	0.00980952	0.132856	24	3	60045	0.144067	1	24.2975	6.62e-05	251919	0.0106867	0.21326	24.1488	1.50933	183362	74578.4	0.406727	170926	231192	301756	303805	177990	191561	201614	248465	149823	44221	101131	172968	136087	174450	118352	206428	183173
848	unkown1458	0.00980952	0.132856	18	6	129284	0.36026	1	20	5.99997	719802	0.0234845	0.330984	19	6.01665	574884	142542	0.247948	533652	465069	497668	549838	563127	893266	718628	704186	486374	319176	407565	538539	526340	652160	432706	633476	557611
872	unkown1488	0.00980952	0.132856	18	6	113933	0.245877	1	20	6.00001	370720	0.0169494	0.283118	19	6.01667	263123	105709	0.401747	306667	200061	150699	216026	378153	421129	311430	372166	160287	69874	187303	273967	201375	334663	193137	228073	250313
910	unkown1532	0.00980952	0.132856	24	15	27929.3	0.220124	1	27.3065	12	134330	0.0154131	0.26763	25.6533	13.6534	109683	23795.5	0.216948	100408	70539	88610	50621	138856	97349	101024	63229	127933	117093	136878	155417	173450	111800	126127	107525	110429
1022	unkown1686	0.00980952	0.132856	18	6	41314.7	0.62753	1	20	6	149514	0.0374909	0.429544	19	6.01667	99322.3	48568.2	0.488996	68550	58257	76389	113395	65337	153168	243824	135728	56235	20003	50201	54958	62369	149273	54766	132535	93436.8
1090	unkown1788	0.00980952	0.132856	18	15	92830.6	0.669794	1	20	12	697312	0.0395877	0.438733	19	13.6167	571463	148610	0.260051	548990	533408	722274	560278	454040	536857	539124	489537	752798	626238	624845	785365	421226	556807	467802	500791	570024
1093	unkown1790	0.00980952	0.132856	18	15	35630.8	0.862751	1	20	12	360449	0.0488497	0.505766	19	13.6167	306555	64064.6	0.208983	292746	304490	327785	353548	235429	305354	348544	239832	374837	330252	357666	379041	241799	280896	260696	262033	305934
1110	unkown1809	0.00980952	0.132856	24	12	23227.8	0.161744	1	22.7907	12	196867	0.0118143	0.226156	23.3953	12.008	168964	32608.1	0.192989	154471	114096	174892	136282	197296	181661	164793	151640	201782	198500	188448	198738	168129	178239	152470	131845	168330
1191	unkown1914	0.00980952	0.132856	18	15	29936.1	0.638711	1	20	12	256736	0.0380482	0.430629	19	13.6167	222819	50944	0.228634	223879	255981	218969	245957	124399	231159	189026	193812	258900	243089	239934	285022	192123	201276	225329	228356	222326
1208	unkown1937	0.00980952	0.132856	18	15	62530.3	0.344006	1	20	12	597472	0.0225807	0.322211	19	13.6167	498288	109755	0.220263	488690	565286	404284	476493	405880	434828	462922	418892	641426	496262	519189	733013	515795	472381	441909	478356	497225
1291	unkown2048	0.00980952	0.132856	24	0	30456.5	0.248404	1	24.5682	6.63e-05	128305	0.0170988	0.283358	24.2841	3.28e-05	94630.8	39192.4	0.414161	133513	97398	163188	119121	64930	96549	77312	83268	54907	49400	35416	118612	77140	142084	97043	98560	94277.6
1525	unkown2349	0.00980952	0.132856	18	6	20576.1	0.404997	1	20	6	223382	0.0259357	0.349577	19	6.01667	205494	13677.7	0.0665603	200827	213075	192915	220745	225952	209350	232560	225664	132629	202162	190572	116322	217408	215470	254677	211057	203837
1557	unkown24	0.00980952	0.132856	18	15	2.6986e+06	0.271002	1	20	12	2.0666e+07	0.0184228	0.294634	19	13.6167	1.65276e+07	4.31783e+06	0.261251	14926518	14982272	19127013	15098026	13864648	14513082	14687956	15142822	24483829	21453903	15853669	20872768	14584951	15632872	14344979	14202478	1.64857e+07
1626	unkown2482	0.00980952	0.132856	18	15	69777.8	0.675015	1	20	12	254252	0.0398448	0.439496	19	13.6167	149773	118592	0.791815	107159	209769	180120	98401	158831	77838	57599	54902	331137	169618	111718	404536	104057	162083	82489	67734	148624
1634	unkown2490	0.00980952	0.132856	24	15	103732	0.139629	1	21.3559	12	1.16407e+06	0.0104003	0.211285	22.678	13.4583	1.04645e+06	137180	0.131091	915217	978865	893209	1052966	1125329	956188	945896	916201	1113373	1104884	1266973	1171035	1033583	996486	1141864	1086588	1.04367e+06
1663	unkown2524	0.00980952	0.132856	24	18	36072	0.229049	1	26.3284	17.9999	301209	0.0159487	0.272457	25.1642	18.0386	258533	33530.9	0.129697	216144	213247	250514	299768	254671	245729	209722	190126	215372	295573	267077	255669	306662	310882	282869	304426	257403
1682	unkown255	0.00980952	0.132856	18	3	185283	0.85932	1	28	6	848449	0.048689	0.505766	23	4.38095	799182	188427	0.235775	863153	600554	569002	683781	1029020	926459	666971	771345	526633	421078	467051	530390	1476084	1175439	1017590	1019655	796513
1789	unkown2662	0.00980952	0.132856	18	12	39605.6	0.260056	1	20	12	410986	0.0177838	0.288648	19	12.0333	367468	50057.5	0.136223	345109	344746	326921	386232	319306	378416	380727	345578	435964	423276	382818	401884	343647	305279	312626	352342	361554
1959	unkown2853	0.00980952	0.132856	24	12	52252.9	0.161079	1	22.1053	12	799268	0.0117722	0.226156	23.0526	12.0203	728956	74528.1	0.102239	725453	644219	629279	677897	779129	694819	774232	661875	805557	804445	764192	822879	750189	633898	748975	710491	726721
2221	unkown3126	0.00980952	0.132856	18	3	31273.9	0.863676	1	20	6.00002	153100	0.048893	0.505766	19	4.43334	146029	48578	0.332659	143131	150773	94355	146176	203661	157656	120915	130169	104095	87145	76996	105332	269729	195031	165088	175871	145383
2359	unkown3269	0.00980952	0.132856	18	6	20423.4	0.940206	1	20	5.99999	129004	0.0524424	0.51515	19	6.01666	114217	15781.6	0.138172	127174	100789	100260	79517	129058	147822	132851	106287	110069	85386	73427	94886	118594	130177	130667	129910	112305
2523	unkown3448	0.00980952	0.132856	18	15	17952.4	0.508796	1	20	12	195987	0.0314441	0.393925	19	13.6167	172907	27822.7	0.160911	165312	164449	177759	187189	168057	158220	150174	146796	179820	190272	190210	223647	169608	176696	133402	180592	172638
2688	unkown3639	0.00980952	0.132856	24	0	54606	0.162061	1	27.1385	6.63e-05	244504	0.0118343	0.226156	25.5692	3.12e-05	133876	81713.8	0.610369	146719	188214	319480	323607	48763	106804	147198	61071	43759	47255	104754	103340	118516	85383	85107	156346	130395
2704	unkown3658	0.00980952	0.132856	18	0	135825	0.612571	1	20	17.9999	682108	0.0367421	0.426351	19	18.05	623804	139704	0.223955	865719	606421	1093909	733860	274666	542392	551463	501178	550715	542416	748553	726820	649023	590062	661682	827665	654159
2727	unkown3694	0.00980952	0.132856	18	0	113991	0.2981	1	20	17.9999	365489	0.0199862	0.308691	19	18.05	314822	99578.4	0.316301	500129	406663	567163	322033	123955	320513	192652	161206	318008	371500	262341	375207	340101	351542	421712	348603	336458
2735	unkown3703	0.00980952	0.132856	18	0	53716.8	0.748946	1	20	17.9999	335400	0.0434452	0.468751	19	18.05	323284	53721.3	0.166174	360329	362816	538253	381237	186932	259668	318825	292968	329152	282143	342239	363137	297895	316794	350134	376778	334956
2799	unkown3791	0.00980952	0.132856	18	0	24298	0.331006	1	24.8451	17.9999	52015.4	0.0218525	0.315102	21.4225	18.4714	42771.5	23515.6	0.549795	71162	73189	95869	43980	9816	26023	34279	24585	57626	10954	39081	31816	63960	30436	76037	37629	45402.6
2817	unkown3810	0.00980952	0.132856	24	3	32617.1	0.375181	1	20	6	268074	0.0243078	0.337317	22	4.675	235711	36037.3	0.152887	276566	269817	249589	225139	192346	246873	370353	262722	167829	189952	203945	194973	233277	218518	229571	222216	234605
2856	unkown3852	0.00980952	0.132856	18	15	25872.3	0.998829	1	20	12	109585	0.0551196	0.52779	19	13.6167	91258.3	32587	0.357086	103562	81136	154026	98204	70940	67010	68908	70631	83048	86326	117668	151297	73711	71804	65586	91226	90942.7
2875	unkown3879	0.00980952	0.132856	18	3	31551.1	0.205795	1	22.6735	6.63e-05	266859	0.0145457	0.261359	20.3368	1.69476	229100	58004.6	0.253185	340383	251269	277890	197894	190252	241343	223755	213839	199095	140541	182525	214162	240423	287980	277974	284832	235260
2881	unkown3884	0.00980952	0.132856	24	6	10377.5	0.165057	1	22.5575	6	75009.2	0.0120234	0.227091	23.2788	6.00576	62335.4	9995.26	0.160346	74735	58729	64522	61810	59948	91275	70643	78171	45861	66427	60096	56643	45453	49620	50408	59319	62103.8
2924	unkown3937	0.00980952	0.132856	24	3	8699.53	0.259159	1	23.2718	5.86e-05	70848.5	0.0177313	0.288648	23.6359	1.47727	63550.7	7082.96	0.111454	84401	62059	73429	63505	57307	80154	77501	63903	55778	57054	54535	55245	51166	61228	60455	59888	63600.5
2944	unkown3973	0.00980952	0.132856	24	0	16183.9	0.0819508	1	26.4865	6.63e-05	71864.1	0.00653251	0.159942	25.2432	3.16e-05	49537.4	18574.7	0.374964	68988	73220	73752	71497	48586	44435	47458	31575	47548	29988	23189	38237	25632	46718	47699	63617	48883.7
2986	unkown4092	0.00980952	0.132856	18	6	49350.2	0.998232	1	20	5.99999	340910	0.0550925	0.52779	19	6.01666	295255	55405	0.187652	266798	199542	228393	256866	311971	374696	385451	291524	263341	220225	254083	255080	295685	327078	273472	412445	288541
3111	unkown4335	0.00980952	0.132856	18	6	57337.5	0.500899	1	20	6.00002	226930	0.031033	0.393143	19	6.01667	172945	61878.7	0.357794	145066	99921	94241	147558	266549	239689	192535	208947	171928	124029	160479	108684	184215	169500	170180	163619	165446
3158	unkown4406	0.00980952	0.132856	18	9	67972.9	0.289684	1	20	6	246143	0.0195034	0.305739	19	7.6	169396	66152.1	0.390516	118647	56233	63115	89330	279214	243876	223155	238326	151962	116573	156446	122771	159041	181068	139605	162915	156392
3219	unkown4499	0.00980952	0.132856	18	6	44436.4	0.974186	1	20	6	153557	0.0539984	0.523968	19	6.01667	115755	44718.2	0.386316	105233	48009	50769	86585	191545	165767	137250	119665	100573	56974	91663	66283	155435	153400	113004	123227	110336
3567	unkown507	0.00980952	0.132856	18	0	190650	0.684732	1	20	12	509723	0.0403224	0.443546	19	15.2	438730	251912	0.574186	814645	674175	712521	515239	95934	296913	309718	267152	619633	432218	394457	592585	516788	347179	370269	468790	464264
3582	unkown5092	0.00980952	0.132856	24	3	91252.1	0.31781	1	25.8651	7.01e-05	508663	0.0211081	0.314183	24.9326	1.55832	400499	105218	0.262719	497832	479508	505211	552105	361722	396505	384555	435338	343768	336057	261011	319670	616893	337117	281604	277513	399151
3689	unkown525	0.00980952	0.132856	18	6	1.3759e+06	0.768942	1	20	6.00002	6078575	0.0444064	0.474581	19	6.01667	4.90982e+06	1.17976e+06	0.240285	5215241	2060502	4980653	4677086	4971929	7673620	5583687	6085064	4218775	2898534	2689750	3913858	6016956	4735852	5884646	4663594	4.76686e+06
4043	unkown5736	0.00980952	0.132856	18	12	14652.3	0.303409	1	23.7736	12	214124	0.0202896	0.309958	20.8868	12.2337	193930	28757	0.148285	162799	172461	207325	172950	192741	214630	199296	206036	233996	230002	219281	173216	150100	171596	163014	196193	191602
4102	unkown5809	0.00980952	0.132856	18	3	23731.9	0.121766	1	20	6.63e-05	151345	0.00923331	0.19459	19	1.58336	137848	23359.9	0.169461	151379	157665	165788	130548	157058	131697	140358	151269	105582	113340	124099	114406	159109	154111	140011	172542	141810
4114	unkown5826	0.00980952	0.132856	24	3	68793	0.112075	1	23.0287	5.35e-05	589391	0.00858963	0.188421	23.5144	1.46967	496505	122707	0.247141	636883	507630	668911	544140	498948	579749	528705	416157	423927	316457	403098	437627	549394	490588	438941	521839	497687
4309	unkown631	0.00980952	0.132856	18	0	173464	0.349059	1	20	17.9999	431130	0.0228624	0.324244	19	18.05	354020	150773	0.425887	566177	289027	706815	682512	109878	204289	272241	251762	407762	440690	226834	305970	377553	400050	548419	398498	386780
4335	unkown72	0.00980952	0.132856	18	9	319712	0.578726	1	20	6.00001	1.53947e+06	0.0350348	0.41875	19	7.60001	1.19839e+06	337860	0.281929	985527	671379	570940	892660	2145100	1674801	1014265	1323711	1372009	946252	1124216	1051368	1148039	1236753	943922	1010578	1131970
4359	unkown764	0.00980952	0.132856	18	0	539413	0.329415	1	26.8085	17.9999	1.11583e+06	0.021763	0.315102	22.4043	18.7235	1.13391e+06	382634	0.337447	1841142	1838975	1771851	1318185	700632	990890	622674	979847	1425311	763722	557296	1285634	1278549	1169760	996939	1018057	1.15997e+06
4400	unkown833	0.00980952	0.132856	18	15	410760	0.433419	1	20	12	2.37688e+06	0.0274675	0.360844	19	13.6167	2.08622e+06	471978	0.226236	2198860	2384034	2523462	1815355	1518326	1836627	1545520	1886511	2498715	2422848	2086153	2499787	2047683	2166672	2042910	1832935	2.08165e+06
4472	unkown950	0.00980952	0.132856	18	0	536367	0.209895	1	20	17.9999	2.89899e+06	0.0147948	0.261685	19	18.05	2.39761e+06	571055	0.238177	3265833	2102045	3709439	2790861	1065563	2031497	1969523	1898530	2644791	2003692	2713331	2555897	3356249	2614881	2585436	3039410	2.52169e+06
145	PC 24:0|PC 12:0_12:0	0.0144977	0.16065	18	6	145386	0.617647	1	20	6.00001	996603	0.0511802	0.514082	19	6.01667	844540	160256	0.189756	876262	620104	680798	787414	1201183	992395	894218	898615	694581	671412	725642	724053	857800	933193	925392	718864	825120
176	PC 35:1	0.0144977	0.16065	24	12	89743	0.100515	1	23.52	12	915050	0.0109748	0.217088	23.76	12.0012	820586	119277	0.145355	763524	742747	714462	720111	869822	894050	797049	855228	1016598	832710	857086	953808	873273	704330	783966	735717	819655
330	PG 36:4|PG 18:2_18:2	0.0144977	0.16065	18	12	203930	0.209195	1	20	12	2.15773e+06	0.0206181	0.309958	19	12.0333	1.87611e+06	304210	0.162149	1627040	1696185	1645067	1642934	1950119	1932221	1713722	1820482	2469415	1801826	1987813	2371875	2030915	1690665	1543902	1518535	1.84017e+06
606	unkown1154	0.0144977	0.16065	18	3	15206.9	0.68907	1	25.8651	8.06e-05	95816.5	0.0560054	0.535136	21.9326	1.82775	94781.6	36004.7	0.37987	114410	58780	110277	99799	127282	81682	91093	72725	77022	55060	71582	80975	134069	106441	135796	125326	96394.9
673	unkown1221	0.0144977	0.16065	18	15	63931.6	0.157247	1	20	12	508580	0.0161489	0.273951	19	13.6167	417037	98448	0.236065	410303	383030	457640	366138	317966	401755	415285	317781	486023	503774	517423	527101	441756	328372	375271	407725	416084
714	unkown1265	0.0144977	0.16065	18	6	63082.6	0.962104	1	20	5.99999	293286	0.0735411	0.632958	19	6.01666	245843	52143.2	0.2121	296148	170952	147254	184627	351629	348053	236202	237259	200053	130855	168758	149986	279708	304711	296492	329697	239524
724	unkown1276	0.0144977	0.16065	24	21	138762	0.0757972	1	24.1644	17.9999	683455	0.00858611	0.188421	24.0822	19.5053	571707	142033	0.248437	748318	512175	645026	694402	379324	557811	502297	441232	500588	462645	394712	567011	624852	662272	699788	746913	571210
783	unkown1372	0.0144977	0.16065	18	6	144063	0.624615	1	20	6	483227	0.051656	0.51515	19	6.01667	354864	130069	0.366532	394068	367780	138337	237394	347062	585168	512858	487821	307989	100728	225260	274596	279547	450725	267450	448854	339102
840	unkown1449	0.0144977	0.16065	18	15	23032.1	0.269493	1	20	12	158540	0.0255714	0.346328	19	13.6167	113145	47867.9	0.423067	92444	112586	113123	92110	80317	92842	91379	71741	199941	127736	94155	212328	103832	102336	103944	112091	112682
849	unkown1459	0.0144977	0.16065	18	6	177699	0.163204	1	20	6.00002	469366	0.0166727	0.280574	19	6.01668	268883	222136	0.826146	167573	84230	75154	105693	626678	511527	330997	408264	236328	128006	138692	171160	244506	238358	186307	217953	241964
863	unkown1476	0.0144977	0.16065	18	6	47779.6	0.984606	1	20	6	190275	0.0749311	0.641826	19	6.01667	156765	38479	0.245456	156809	128587	97111	91865	191889	245534	178928	144748	77812	110723	86371	120591	222706	197970	228555	153434	152102
866	unkown1479	0.0144977	0.16065	18	15	107182	0.89342	1	20	12	476724	0.0692504	0.613593	19	13.6167	454029	99144	0.218365	557495	657673	576444	420014	333349	390154	329692	371799	482297	424288	448574	551735	451733	416665	423656	413539	453069
907	unkown1529	0.0144977	0.16065	24	3	55430.5	0.365483	1	21.253	6.63e-05	216958	0.0330653	0.404138	22.6265	1.41419	163129	75636.7	0.463663	160074	183085	253792	270880	170512	198016	190635	171434	99076	52600	92719	129208	102373	156166	107656	311392	165601
943	unkown1577	0.0144977	0.16065	24	0	106891	0.51577	1	24.8451	6.63e-05	412566	0.0440862	0.473468	24.4225	3.26e-05	239347	192696	0.805092	768085	351178	231578	299428	263857	166892	83372	68745	77841	148179	100294	92309	633696	209200	173270	120936	236804
946	unkown1580	0.0144977	0.16065	18	0	19738.2	0.71198	1	20	17.9999	102600	0.0575299	0.542803	19	18.05	99420.3	15823.3	0.159155	120987	120692	103761	156034	67093	96559	75963	84539	107387	92662	92598	117060	98356	87287	101135	123621	102858
965	unkown1604	0.0144977	0.16065	18	15	78910.1	0.99319	1	20	12	605813	0.0754593	0.641826	19	13.6167	529772	125534	0.236958	565504	594303	612240	623586	406399	478594	436902	514002	599043	582669	637346	604193	416446	472052	478943	434682	528556
981	unkown163	0.0144977	0.16065	18	15	3.74095e+06	0.57665	1	20	12	4.24101e+07	0.0483573	0.505766	19	13.6167	3.67235e+07	6.6183e+06	0.18022	35933884	38406880	33011610	40614916	32616374	35615559	35121128	29641367	43334943	37515741	39372109	49417746	33002836	34835123	30478124	37632420	3.66594e+07
986	unkown1636	0.0144977	0.16065	18	9	119707	0.453273	1	20	6.00002	539168	0.039593	0.438733	19	7.60001	425773	118287	0.277818	351559	250775	195979	343632	706977	580390	353721	515583	518736	330524	421050	373255	376008	414544	360824	346769	402520
1116	unkown1816	0.0144977	0.16065	18	12	13030	0.999453	1	20	12	160700	0.0758441	0.641826	19	12.0333	142741	23649.8	0.165683	132036	138230	138901	192529	141137	148188	139831	101841	159081	157325	170012	156382	136678	136757	82516	107717	139948
1133	unkown1834	0.0144977	0.16065	18	0	37503.5	0.196517	1	20	17.9999	398780	0.0195466	0.305739	19	18.05	371631	37740.9	0.101555	422367	381926	465429	387460	305300	356316	337165	295679	392264	373402	371961	392917	400849	408963	353060	432247	379832
1174	unkown1896	0.0144977	0.16065	18	15	57006.2	0.999585	1	20	12	257845	0.0758522	0.641826	19	13.6167	207371	74857.9	0.360986	197910	310949	267970	199963	156147	179874	172199	183237	279858	215956	209127	326439	114368	171211	131454	189670	206646
1182	unkown1905	0.0144977	0.16065	24	12	20760.3	0.228968	1	23.1496	12	175784	0.0222671	0.318808	23.5748	12.0039	142897	32447.6	0.22707	139603	101571	91432	116264	166370	155190	100043	141144	217098	158275	181808	145957	157960	141131	116931	148434	142451
1243	unkown1989	0.0144977	0.16065	18	12	226098	0.149132	1	20	12	3.28498e+06	0.0154301	0.26763	19	12.0333	3.04305e+06	257697	0.0846839	2805620	2804629	2997009	2799410	3149574	3154862	2866188	2884518	3542259	3042459	3329464	3225757	3040696	3002729	2797640	2758885	3.01261e+06
1287	unkown2043	0.0144977	0.16065	18	15	53672.6	0.991859	1	20	12	160064	0.0753775	0.641826	19	13.6167	131471	60043.3	0.456704	170382	176110	208643	132286	90385	85058	71663	99580	168679	118668	123470	229437	129399	95914	88846	105711	130889
1295	unkown2051	0.0144977	0.16065	24	0	102987	0.141388	1	24.1644	6.63e-05	563687	0.0147381	0.261685	24.0822	3.3e-05	450979	137181	0.304184	630538	447597	657307	519310	331498	470583	408454	435767	301372	266109	320729	472328	547208	549176	444316	407524	450614
1316	unkown2075	0.0144977	0.16065	18	3	198980	0.168021	1	20	6.63e-05	4.30927e+06	0.0170939	0.283358	19	1.58336	4.15499e+06	246500	0.0593262	4587942	4219373	4298499	4131264	4340465	4284694	4090300	4225141	3723889	4062972	3855043	3971226	4377593	4375218	4132081	4473054	4.1968e+06
1411	unkown2198	0.0144977	0.16065	18	9	19850.3	0.425488	1	20	6	308091	0.0375562	0.429544	19	7.6	284409	24848.7	0.0873696	278501	291627	236600	229468	302967	303123	305442	320831	263019	293996	299177	273482	279693	271540	289132	233793	279524
1737	unkown2608	0.0144977	0.16065	18	6	22879.5	0.606226	1	20	6.00001	110668	0.0503979	0.512593	19	6.01667	99327	9156.01	0.0921805	111584	88269	77646	111707	118882	136190	116775	70826	70335	36813	69854	75601	126849	145062	102030	113056	98217.4
1844	unkown2732	0.0144977	0.16065	18	15	513457	0.408911	1	20	12	4.31325e+06	0.0363287	0.425564	19	13.6167	3.5486e+06	865990	0.244037	3562915	3160437	3407780	4206250	3052484	3474813	3369737	2687790	3907351	4034751	4649427	4661490	3231971	3068611	2807201	3360381	3.54021e+06
1902	unkown2795	0.0144977	0.16065	18	3	56243.6	0.718535	1	20	5.99999	327023	0.057964	0.545757	19	4.43333	315556	69255.3	0.219471	387464	305036	236920	311318	324557	387418	298262	297855	234520	215228	222753	265855	409181	403372	288380	446019	314634
1956	unkown2850	0.0144977	0.16065	24	6	28360.8	0.277139	1	22.4427	5.99999	288793	0.0261845	0.351465	23.2214	6.00675	249989	33539.4	0.134164	295773	210676	241068	264579	265908	331213	311608	246442	232158	228066	239225	255250	204053	192742	205860	261789	249151
2510	unkown3436	0.0144977	0.16065	18	15	16564.5	0.87354	1	20	12	95420.5	0.0679944	0.606037	19	13.6167	80997.4	20845.2	0.257357	91160	62359	108871	84848	75407	57343	68167	67558	106180	95398	88511	91593	72947	56075	82513	83799	80795.6
2648	unkown3584	0.0144977	0.16065	24	18	197227	0.416945	1	26.8085	17.9999	2.6257e+06	0.0369248	0.426351	25.4043	18.0551	2.44117e+06	53489.7	0.0219115	2494886	2299006	1719801	2506960	2269213	2219093	2355785	2349743	2763105	2377729	2522022	2644618	2727939	2820896	2524316	2429647	2.43905e+06
2675	unkown3617	0.0144977	0.16065	24	0	19737.1	0.408727	1	28	6.63e-05	199678	0.0363149	0.425564	26	3.08e-05	77663.9	73199.4	0.942515	85420	58242	394500	260553	16981	33043	36750	41253	29212	10797	42549	17721	55596	30433	36791	32756	73912.3
2692	unkown3643	0.0144977	0.16065	18	0	1.56118e+06	0.503184	1	26.4865	17.9999	8.99927e+06	0.0431907	0.467122	22.2432	18.6798	8.95946e+06	1.72849e+06	0.192923	10812291	10236072	14338776	10094496	5423164	8032420	8321917	7918491	7882452	8087229	9509709	8777080	8894244	7874807	8666321	10561731	9089450
2702	unkown3656	0.0144977	0.16065	18	0	69436.1	0.612456	1	26.9725	17.9999	146325	0.050825	0.512799	22.4862	18.7462	152073	76315.8	0.501838	189521	167036	400470	291448	65352	54013	88787	123309	142161	98631	175825	130065	96652	87234	182065	219351	156995
2707	unkown3662	0.0144977	0.16065	24	0	69077.6	0.0777686	1	23.1496	6.63e-05	208248	0.00878047	0.190092	23.5748	3.38e-05	146474	83210.8	0.568095	261902	152350	235183	183558	76231	160536	80235	192580	69948	96076	87867	50821	183246	156640	175359	200405	147684
2714	unkown3678	0.0144977	0.16065	18	0	60611.8	0.364735	1	24.2975	17.9999	206312	0.0330085	0.404138	21.1488	18.408	176420	60228.8	0.341395	301615	277101	185553	216425	50023	120674	153061	182027	161394	108353	183721	177241	207133	174528	159763	283825	183902
2761	unkown3735	0.0144977	0.16065	18	15	212178	0.492331	1	20	12	1.39856e+06	0.0424147	0.462054	19	13.6167	1.22127e+06	288574	0.23629	1297659	1443571	1423029	972913	545148	1180471	1159337	925880	1334182	1273419	1515160	1471477	1278251	1100689	1264162	1310223	1.21847e+06
2768	unkown3741	0.0144977	0.16065	18	6	285727	0.416226	1	20	6.00001	1357319	0.0368715	0.426351	19	6.01667	1.1014e+06	291822	0.264956	992115	793244	687280	989920	1273908	1292262	1322126	1540980	974225	852680	1139026	886057	955628	1132146	1060815	1164168	1.06604e+06
2774	unkown375	0.0144977	0.16065	18	0	38203	0.584405	1	20	12	246871	0.0488944	0.505766	19	15.2	223493	58653.8	0.262442	240270	260231	264608	312892	131199	210689	185430	172113	258725	209079	228943	290736	212041	222376	228995	242675	229438
2779	unkown3756	0.0144977	0.16065	18	0	139525	0.607185	1	28	12	385579	0.0504637	0.512593	23	4.92857	383707	207717	0.541344	498406	565377	658651	513992	122473	293676	299446	318316	394415	324259	423502	400140	364677	272619	364714	393170	387990
2781	unkown376	0.0144977	0.16065	24	15	24459.5	0.047789	1	20	12	152644	0.00573299	0.152093	22	13.475	114186	47981.5	0.420203	104110	104253	69194	90534	84033	120284	111671	81246	141147	143774	154998	170658	92326	117424	102449	118236	112896
2823	unkown3818	0.0144977	0.16065	18	6	16943.2	0.631293	1	20	6	68471	0.052111	0.51515	19	6.01667	55214.6	13373.7	0.242213	36578	72870	43141	40618	58063	81299	70425	64097	38280	35317	57165	41292	61485	49330	57408	50135	53593.9
2831	unkown3826	0.0144977	0.16065	18	0	232593	0.625913	1	27.3065	12	914962	0.0517445	0.51515	22.6533	4.97755	931666	366946	0.39386	1139525	1406988	1429108	1023556	428762	731116	804738	875963	926283	803668	924709	1005187	833579	763550	899419	1072538	941793
2836	unkown3831	0.0144977	0.16065	24	0	14910.1	0.187919	1	24.1644	6.63e-05	124973	0.0188134	0.299818	24.0822	3.3e-05	110836	18699.8	0.168716	126266	126792	145164	101670	88646	112034	101024	105492	96320	90535	108439	96647	108892	121896	112624	130136	110786
2893	unkown3899	0.0144977	0.16065	18	0	223984	0.496762	1	26.0177	17.9999	1.13227e+06	0.0427319	0.464388	22.0088	18.6177	1.11294e+06	217009	0.194987	1329144	1473019	1705452	1131009	611191	1107285	973960	983370	1081812	927414	1151393	1100101	1071122	1042679	1231125	1184160	1.13151e+06
2898	unkown3905	0.0144977	0.16065	18	6	103592	0.804717	1	20	5.99999	589157	0.0635948	0.580592	19	6.01666	500145	102548	0.205037	417457	357223	513104	357795	589727	681180	579472	506248	400921	434170	460350	435676	535895	492591	536871	504812	487718
2938	unkown3959	0.0144977	0.16065	18	6	15950.6	0.943185	1	20	6.00001	58431.8	0.0723665	0.630064	19	6.01667	44813.8	14888.8	0.332238	43678	32311	26426	29837	50269	70682	49513	63263	48654	17667	16004	31318	58341	57576	29885	62729	43009.6
2940	unkown3962	0.0144977	0.16065	18	6	60351	0.995058	1	20	6	218999	0.0755742	0.641826	19	6.01667	168390	57974	0.344284	155815	152737	77515	78997	164369	293210	196486	221930	123052	78942	113204	134593	168197	166139	133545	323109	161365
2997	unkown412	0.0144977	0.16065	18	0	42178.2	0.633585	1	20	17.9999	129648	0.0522669	0.51515	19	18.05	105548	44695.4	0.423458	274435	114715	154320	113458	29694	46119	72145	60466	95361	120620	168980	75250	206700	122350	88787	100757	115260
3013	unkown416	0.0144977	0.16065	18	0	33595.7	0.274414	1	27.1385	17.9999	51109.6	0.0259664	0.349577	22.5692	18.7693	62897.4	69715	1.10839	53455	120611	322980	204399	7114	36623	9389	29578	12282	18922	28950	25505	64197	15541	58026	66675	67140.4
3074	unkown4295	0.0144977	0.16065	24	3	15556.7	0.290158	1	23.9024	5.64e-05	142907	0.0272215	0.359269	23.9512	1.49698	118514	29428.4	0.248313	112610	106973	165975	186072	107016	120516	129833	132879	104740	84994	89049	96574	123366	106263	109955	119813	118539
3257	unkown4541	0.0144977	0.16065	18	0	13279.5	0.233574	1	24.7059	17.9999	87558.9	0.0226476	0.322211	21.3529	18.455	82088.5	10961.7	0.133535	100624	86292	98199	94495	89976	75989	64308	70061	79145	64316	86892	73057	82189	92440	79751	95856	83349.4
3293	unkown4584	0.0144977	0.16065	24	0	10359.1	0.364517	1	26.1721	6.63e-05	91997.1	0.0329919	0.404138	25.0861	3.18e-05	70186.8	18616.2	0.265238	79382	87045	134694	66868	51831	53835	67243	69612	56699	53102	54397	63625	78790	67940	64018	64569	69603.1
3314	unkown461	0.0144977	0.16065	18	15	1.33336e+06	0.993515	1	20	12	5.6492e+06	0.0754793	0.641826	19	13.6167	4.54749e+06	1.72423e+06	0.379161	3763129	6091922	5881179	5713715	2847785	3321389	4888099	3187974	6218710	6547795	4714237	5116072	4289123	3507955	3167683	3235851	4.53079e+06
3542	unkown501	0.0144977	0.16065	18	15	103255	0.563128	1	20	12	553696	0.047417	0.498487	19	13.6167	412057	162529	0.394434	416002	373376	359684	528763	168805	283814	379667	498324	542754	545988	589851	536191	400053	264772	310803	368881	410483
3647	unkown520	0.0144977	0.16065	18	9	2.21125e+06	0.390265	1	26.8085	5.99999	9.06003e+06	0.0349361	0.41875	22.4043	8.1082	7.37704e+06	2.17816e+06	0.295262	7706936	5468905	1445347	1208985	7057094	11513113	8607635	9062279	9396795	6958106	8204976	9046395	8802412	6645564	7771435	6624172	7.22001e+06
3670	unkown5226	0.0144977	0.16065	18	0	20415.8	0.293968	1	24.4321	17.9999	209573	0.0275234	0.360844	21.2161	18.4233	199062	19196.2	0.0964335	212034	214493	247205	208395	177367	210872	177494	175125	185784	182510	200235	192405	199180	225403	188156	225553	201388
3736	unkown5316	0.0144977	0.16065	18	12	30475.6	0.311891	1	20	12	147266	0.0289338	0.372833	19	12.0333	112195	40209.2	0.358389	120415	82690	87220	112053	101518	81485	86454	134008	158885	141863	128922	159394	71303	77288	58970	116644	107444
3837	unkown5457	0.0144977	0.16065	18	15	14435.6	0.949483	1	20	12	114478	0.0727581	0.631341	19	13.6167	101416	25545	0.251883	123662	111854	119381	111123	74940	79263	107511	66919	107901	111362	121954	116693	102395	98704	90994	74046	101169
4021	unkown5708	0.0144977	0.16065	18	12	55865.5	0.238435	1	24.1644	12	675800	0.0230477	0.325846	21.0822	12.2621	603688	107515	0.178097	652298	528774	509945	515368	560692	657602	734196	623675	718703	637849	679856	666793	413916	445161	587571	595684	595505
4101	unkown5808	0.0144977	0.16065	18	3	26297.3	0.180718	1	20	5.99999	152836	0.0181948	0.292023	19	4.43333	140577	33696.8	0.239703	141751	144043	142866	145963	151630	152280	178785	128647	84192	108877	114765	102025	177269	156128	153271	159562	140128
4192	unkown5905	0.0144977	0.16065	24	6	12870.4	0.106205	1	20.2759	6.00001	81589.5	0.0115113	0.224743	22.1379	6.04276	64108.8	15146.4	0.236261	56662	67505	48169	76987	78330	86224	76054	85750	45463	58716	61716	60259	70067	43928	50648	45211	63230.6
4323	unkown689	0.0144977	0.16065	18	15	254760	0.616015	1	20	12	1.14856e+06	0.0510686	0.514082	19	13.6167	960316	289561	0.301526	773285	1019875	1194115	1163269	739099	664196	700710	828853	1285917	1207826	1057227	1043279	744617	1233815	783255	880846	957512
4330	unkown703	0.0144977	0.16065	18	15	232509	0.84446	1	20	12	812670	0.0661454	0.600969	19	13.6167	654737	248289	0.37922	625839	807642	667690	834385	479998	427010	477650	480530	1037817	1098279	490448	624136	555200	557399	646922	626371	652332
4346	unkown74	0.0144977	0.16065	18	9	203587	0.77833	1	20	6.00002	715478	0.0618857	0.569073	19	7.60001	542731	169276	0.311897	368268	204976	202746	302578	906963	771211	553705	630032	495814	457008	515817	483885	579540	689826	501354	487550	509455
4355	unkown752	0.0144977	0.16065	18	0	145378	0.73031	1	20	12	479520	0.0587418	0.549638	19	15.2	443550	237147	0.534656	963016	485151	741337	459791	118151	263222	302335	326336	743501	424574	351544	398462	580840	344583	493290	485269	467588
4364	unkown77	0.0144977	0.16065	18	6	57246.1	0.69405	1	20	6	416751	0.0563377	0.53604	19	6.01667	369435	45215.3	0.12239	381997	277687	367521	364440	500297	438129	343052	385527	283322	243414	306130	328799	381945	360342	432972	427724	363956
4369	unkown780	0.0144977	0.16065	18	6	661523	0.938968	1	20	6	3.17534e+06	0.0721039	0.628992	19	6.01667	2.71119e+06	526271	0.194111	2982643	1944548	2134240	1987623	3178439	3472767	2911618	3138542	2812678	2191467	1737531	2303127	2683930	3080948	3089324	2709234	2.64742e+06
4405	unkown841	0.0144977	0.16065	24	21	1.13991e+06	0.30061	1	22.9091	17.9999	7.04261e+06	0.0280479	0.364542	23.4545	19.4756	6.27824e+06	1.19306e+06	0.190031	7461166	5183807	9099601	6867852	4390292	5749112	5311725	5186631	6713719	4765245	5856550	6152635	6870413	7476075	6944168	6879812	6.3068e+06
4440	unkown899	0.0144977	0.16065	24	0	89124.6	0.197047	1	26.9725	6.63e-05	416196	0.0195917	0.305739	25.4862	3.13e-05	257672	119427	0.463485	459919	550108	320986	333777	106299	197412	169232	315226	89789	124274	265164	202888	296511	267307	210045	135881	252801
4506	unkown995	0.0144977	0.16065	24	21	48932.5	0.190606	1	20.3695	17.9999	270893	0.0190431	0.30241	22.1848	19.5078	209512	55084.8	0.262919	303731	201116	289725	140592	41279	99237	170654	190116	219729	216415	231689	237909	332965	245812	265736	239060	214110
4508	unkown997	0.0144977	0.16065	18	9	996533	0.69871	1	20	6.00001	4.36696e+06	0.0566481	0.536729	19	7.60001	3.12481e+06	914139	0.292543	2784869	1389430	1954925	1430074	3903426	6024343	3555211	3984846	3135303	1808757	1638212	2894868	3817072	2892123	3088692	2819540	2.94511e+06
1	CAR 12:0	0.0210199	0.197499	18	6	2.98791e+06	0.927381	1	20	6	9.77362e+06	0.0962523	0.739128	19	6.01667	7.13309e+06	3.24608e+06	0.455073	4615695	2176316	4639981	3801395	12282225	9727145	7804933	9280170	6616855	5610607	4931718	3946457	8171296	9244077	8295503	6691356	6.73973e+06
5	CAR 16:1	0.0210199	0.197499	18	9	513907	0.925216	1	20	6	2.13278e+06	0.096073	0.739128	19	7.6	1.69312e+06	371552	0.219449	1119348	819731	1112647	1115959	2347187	2326718	1877162	1980070	1827759	1191170	1367275	1459582	1925681	1771015	1636842	2043110	1.62008e+06
82	FA 25:0;O	0.0210199	0.197499	18	3	406779	0.411657	1	20	6.07e-05	2.64921e+06	0.0497533	0.51023	19	1.58336	2.31869e+06	745893	0.321687	3800461	2579162	2080673	2136550	2715122	2674960	1866594	1886686	1750715	1433979	1537578	2144950	3457684	3412342	2483377	3162198	2.44519e+06
112	LPC 20:0	0.0210199	0.197499	24	9	25517.7	0.185426	1	26.0177	6	218435	0.0255193	0.346328	25.0088	7.57283	191751	27516.3	0.1435	226412	176619	191917	186191	182492	244373	237110	209766	175681	194475	227060	216178	138278	140720	157443	182336	192941
130	LPE O-20:0	0.0210199	0.197499	18	15	925761	0.656817	1	20	12	7.80603e+06	0.0729332	0.631341	19	13.6167	6.43622e+06	1.54167e+06	0.23953	6859031	6146265	6828196	6832720	5339820	6494038	6475392	5434859	8145267	6802401	7409400	8867033	4630363	5591336	5102743	5781730	6.42129e+06
166	PC 33:1 Isomer A	0.0210199	0.197499	18	12	188849	0.270652	1	23.3952	12	3700521	0.035097	0.41875	20.6976	12.2074	3.45515e+06	335890	0.0972142	3385738	3587403	3084538	3041813	3802936	3453394	3426011	3488446	3856142	3461663	3718801	3765478	3567671	3169576	2999591	3013714	3.42643e+06
201	PC 40:6 Isomer A	0.0210199	0.197499	24	18	47276.5	0.0410415	1	20	12	193440	0.00694934	0.167602	22	14.85	140203	78197	0.557743	103524	111310	148580	121214	127931	94548	78391	48188	155758	179557	201737	236708	167654	173027	146815	159937	140930
248	PE 36:2	0.0210199	0.197499	18	0	3.25244e+06	0.786014	1	27.3065	12	56531469	0.0843124	0.68224	22.6533	4.97755	5.65971e+07	4.17308e+06	0.0737332	61410485	60529227	58352331	60256056	55507094	55949959	53373243	51349200	56790454	51735114	58344153	59256155	56367848	57191285	55016932	55966227	5.67122e+07
462	unkown1004	0.0210199	0.197499	18	15	231570	0.502406	1	20	12	1.04787e+06	0.0586175	0.549615	19	13.6167	974354	230637	0.236708	1036658	1322150	1277809	959641	695104	786756	708291	746551	1092404	897779	1021715	1179571	972680	914303	1009357	933160	972121
473	unkown1014	0.0210199	0.197499	18	15	44914.9	0.547185	1	20	12	180329	0.0628601	0.575048	19	13.6167	155754	53031.6	0.340484	162837	218743	188354	166091	63657	108136	122567	128925	205632	146016	199603	170065	169189	117402	167757	148870	155240
498	unkown1044	0.0210199	0.197499	18	0	29936.4	0.799734	1	20	12	240017	0.0854932	0.688072	19	15.2	218843	51825.2	0.236814	240729	264743	299270	237290	102302	198120	218235	186559	234968	228768	279188	217145	218410	202672	226052	231090	224096
503	unkown105	0.0210199	0.197499	18	6	31887	0.843762	1	20	5.99999	106251	0.0892494	0.708985	19	6.01666	83023	23452.3	0.28248	87796	54688	57875	79058	103175	112112	102765	106952	94525	29036	31850	66419	91198	120233	44672	100543	80181.1
520	unkown1066	0.0210199	0.197499	18	15	115280	0.299344	1	20	12	971551	0.0381837	0.430629	19	13.6167	753117	236197	0.313626	695463	786327	801052	635812	637309	722626	627632	529677	1163038	789949	813960	1119258	803135	603673	605188	679172	750829
547	unkown1095	0.0210199	0.197499	18	15	156966	0.173654	1	20	12	1.15075e+06	0.0241386	0.337043	19	13.6167	866070	295760	0.341497	767658	859695	936114	737215	717181	798388	779784	606773	1305057	926220	1032535	1339189	850332	687925	691319	775913	863206
585	unkown1133	0.0210199	0.197499	18	15	104677	0.614731	1	20	12	709931	0.0691156	0.613593	19	13.6167	614198	135597	0.22077	639873	738141	573983	615878	495695	476053	540549	555624	652309	661215	752781	773418	654855	503980	475413	696396	612885
588	unkown1136	0.0210199	0.197499	18	15	42757.7	0.116348	1	20	12	172640	0.0171523	0.283358	19	13.6167	108449	65762.7	0.606395	85581	68994	139147	104304	63246	75750	107552	71902	169573	161244	183913	175829	94561	47472	97149	78771	107812
629	unkown1179	0.0210199	0.197499	18	15	31591.1	0.28793	1	20	12	171555	0.0369631	0.426351	19	13.6167	123718	50838.8	0.410926	124866	125875	122328	102718	77309	104027	138478	77994	190477	132117	157563	206063	123530	74894	105508	107860	123225
712	unkown1263	0.0210199	0.197499	18	6	39054.7	0.998355	1	20	6	231374	0.102071	0.759153	19	6.01667	202860	37269.5	0.183721	186861	152127	138082	158989	242260	205988	244187	233060	185236	142084	202714	196762	208379	217999	235604	223162	198343
846	unkown1454	0.0210199	0.197499	18	15	92977.5	0.777079	1	20	12	457961	0.0835408	0.681186	19	13.6167	418685	96590.5	0.2307	488084	558764	504251	385429	306946	346337	290859	377231	482297	434669	398338	516540	398654	406439	399137	390020	417750
961	unkown160	0.0210199	0.197499	24	3	195054	0.137083	1	28	5.36e-05	1.94913e+06	0.0197365	0.306937	26	1.62502	1.75334e+06	61438.7	0.035041	2047322	1864410	2008729	1876077	1741656	1970948	1751009	1832655	1678504	1467615	1754349	1731074	1414516	1827122	1458631	1610133	1.75217e+06
994	unkown1646	0.0210199	0.197499	18	15	41355.1	0.922662	1	20	12	203459	0.0958614	0.739128	19	13.6167	172982	52115.7	0.301278	161325	190301	181573	249834	134896	147669	132593	120576	200837	207587	226630	178783	194874	183725	96412	152018	172477
1009	unkown1664	0.0210199	0.197499	18	6	43658.9	0.992444	1	20	6.00001	162224	0.101591	0.759153	19	6.01667	132225	34838.6	0.26348	109146	68822	105073	105698	204276	159520	148459	136641	44779	118370	124207	46780	192882	151170	148402	183820	128003
1030	unkown1694	0.0210199	0.197499	18	6	54336.2	0.949421	1	20	6.00001	176481	0.098071	0.745869	19	6.01667	148850	31661.4	0.212707	173963	75742	97754	107559	206276	207575	161561	130513	75692	62928	84236	85200	230514	247827	172905	199960	145013
1044	unkown1720	0.0210199	0.197499	18	9	541963	0.772361	1	27.6489	5.99999	1.93104e+06	0.0831324	0.680448	22.8245	8.18264	1.43264e+06	377850	0.263744	1142952	620441	650910	769676	2563912	2043082	1473067	1644096	1511159	1298098	1492859	1221084	1572810	1751789	1453442	1389948	1.41246e+06
1126	unkown1827	0.0210199	0.197499	24	12	19059.2	0.357502	1	25.8651	12	217589	0.044268	0.474225	24.9326	12.0168	199579	21930.6	0.109884	179461	172637	174687	170523	246430	216769	192761	176128	225692	198539	232320	213805	190862	208088	225582	179849	200258
1147	unkown1853	0.0210199	0.197499	18	9	21630.4	0.205626	1	24.0327	6	158122	0.0278524	0.364099	21.0163	7.87756	141265	22969.6	0.1626	116372	96488	111118	147820	177781	170338	141436	142932	127815	147234	166863	164278	111358	125933	133182	131395	138271
1285	unkown204	0.0210199	0.197499	18	15	59946.2	0.62995	1	20	12	237981	0.0705029	0.622247	19	13.6167	172691	85080.7	0.492677	147074	237420	231478	138480	71528	146478	164791	109278	261232	219469	230495	240728	173219	105610	114417	158173	171867
1453	unkown2251	0.0210199	0.197499	18	9	29894.4	0.707612	1	24.0327	6	336225	0.0774656	0.648928	21.0163	7.87756	309309	32827.4	0.106131	260885	240850	302932	291277	387258	311114	315208	331319	313927	310309	349935	306120	359961	305824	276415	217169	305031
1536	unkown2365	0.0210199	0.197499	24	0	38396.6	0.1455	1	22.3291	5.52e-05	181686	0.020766	0.311146	23.1646	2.86e-05	130053	55646.3	0.427873	229506	111138	163557	222543	123902	153729	129483	132246	21524	67931	83802	108686	184444	113692	156690	104451	131708
1570	unkown2417	0.0210199	0.197499	24	3	45266.1	0.238443	1	23.9024	6.41e-05	759900	0.0315553	0.394223	23.9512	1.49698	708555	59322.5	0.0837231	771177	792362	755067	720993	749481	734258	725798	678876	628175	624364	622759	752091	693896	730190	716114	642112	708607
1627	unkown2483	0.0210199	0.197499	18	6	751862	0.517499	1	20	6	7.19702e+06	0.0600565	0.559617	19	6.01667	6.55751e+06	575364	0.0877413	6438080	6076492	6974938	6172518	7654808	8059978	6394625	6678650	4821745	6548329	5990719	5188944	6180471	6790629	6548690	7284963	6.48779e+06
1684	unkown2551	0.0210199	0.197499	24	15	18331.2	0.256127	1	21.253	12	92905.5	0.0335105	0.406035	22.6265	13.4585	64854.6	34507.6	0.532077	36414	52928	55281	28699	42924	85175	69047	38448	126180	62136	88401	94905	62943	39534	57175	85936	64132.9
1740	unkown2610	0.0210199	0.197499	18	6	21694.2	0.230561	1	20	6.00001	72530.5	0.0306751	0.390805	19	6.01667	57426	11966.3	0.208379	62027	36293	63080	71374	67577	89446	61949	71150	26180	25419	34211	17846	87819	81278	50436	49529	55975.9
1818	unkown2698	0.0210199	0.197499	18	12	32142.6	0.836601	1	20	12	183247	0.0886418	0.706316	19	12.0333	143788	50843.2	0.353599	121971	113659	111821	214221	148919	108097	164749	128064	190817	215401	174178	152592	53575	149328	65196	91918	137782
2133	unkown303	0.0210199	0.197499	24	9	78775.9	0.236526	1	23.9024	12	1.05904e+06	0.0313419	0.393925	23.9512	10.5031	988085	92421.7	0.0935362	927056	980369	776993	1020745	1041591	1073916	1035791	1006246	1095030	986182	1005975	1148971	953202	908230	964279	881701	987892
2163	unkown3061	0.0210199	0.197499	24	0	27224.3	0.256771	1	21.1511	6.05e-05	222564	0.0335811	0.406035	22.5755	3.23e-05	191101	36481.6	0.190902	269367	216022	187320	217546	171306	230879	198163	178640	161681	132376	160386	151061	192187	191724	170890	259240	193049
2253	unkown3155	0.0210199	0.197499	18	3	78768.9	0.944904	1	28	6	482896	0.0976992	0.744296	23	4.38095	452529	107374	0.237275	466948	356399	313906	367309	637128	498277	359022	437158	333670	281788	272931	315942	844965	645740	519176	565770	451008
2254	unkown3156	0.0210199	0.197499	18	3	98264.3	0.856605	1	28	6	476575	0.0903359	0.709947	23	4.38095	453263	103395	0.228113	503983	305868	322403	379190	574580	504429	411662	415629	324249	230751	281172	292082	876274	660935	559601	585966	451798
2255	unkown3157	0.0210199	0.197499	24	12	10816.6	0.213496	1	25.2722	12	168226	0.0287499	0.371524	24.6361	12.008	155402	14766.7	0.0950225	129617	124516	159705	146301	176960	157639	149785	153151	168035	171978	161912	170980	156869	151209	165404	147343	155713
2281	unkown3185	0.0210199	0.197499	24	0	80776.9	0.182802	1	23.1496	6.94e-05	586155	0.025213	0.343536	23.5748	3.53e-05	492719	106015	0.215162	666341	560488	525255	592539	395792	569991	475147	499993	485596	296120	375223	408018	476739	531388	430500	619034	494260
2342	unkown3246	0.0210199	0.197499	18	6	26182.9	0.98274	1	20	6.00001	150424	0.1008	0.756421	19	6.01667	132516	20427.4	0.15415	125018	100861	109834	118535	149334	155701	163965	132697	111991	87876	93991	136673	156817	137661	166622	133080	130041
2344	unkown3248	0.0210199	0.197499	18	6	120278	0.800852	1	20	5.99999	1.318e+06	0.0855893	0.688072	19	6.01666	1.17232e+06	145970	0.124514	1117962	997665	1158606	1105500	1302244	1631734	1161826	1176181	1164985	831822	1000144	1033636	1107087	1356974	1201983	1125816	1.15464e+06
2354	unkown3262	0.0210199	0.197499	24	3	14255.3	0.152511	1	22.1053	5.52e-05	170773	0.0216158	0.315102	23.0526	1.44082	154435	23593.3	0.152772	172623	171159	173492	165818	131333	154228	167587	169659	129579	140600	149468	120272	148829	149530	175725	158882	154924
2361	unkown3270	0.0210199	0.197499	18	6	17099.6	0.966762	1	20	5.99998	100998	0.0994945	0.750555	19	6.01666	88778.5	13342.6	0.15029	99265	72889	80097	58449	100587	113411	93561	96435	79084	73680	56578	71346	105207	83746	116360	93891	87161.6
2404	unkown3328	0.0210199	0.197499	18	3	15798	0.637838	1	26.9725	6.63e-05	740215	0.0712188	0.624897	22.4862	1.87388	747111	85119.5	0.113931	665004	752728	779936	763193	747787	761991	695322	660074	640671	585046	738771	846206	870097	865379	829683	791127	749563
2505	unkown3431	0.0210199	0.197499	18	6	33802	0.24194	1	20	5.99999	238600	0.0319442	0.397978	19	6.01666	215043	16989.5	0.0790052	271306	215952	201556	199520	253499	266617	200451	233832	166575	152924	153829	189788	229409	230200	190401	251882	212984
2676	unkown3618	0.0210199	0.197499	18	6	181948	0.939602	1	20	6	1.37473e+06	0.0972621	0.74222	19	6.01667	1.25219e+06	133369	0.106508	1300286	939147	1147248	1149045	1290311	1570924	1342232	1295471	1132008	853688	1008500	1057784	1511397	1296628	1352515	1529314	1.23603e+06
2680	unkown3624	0.0210199	0.197499	18	3	53417.3	0.636017	1	28	6	355419	0.0710538	0.624664	23	4.38095	381288	16597.7	0.0435305	358458	350694	285929	348235	183307	418620	348418	471331	257247	250225	341200	249487	506043	391761	592504	743391	381053
2710	unkown3672	0.0210199	0.197499	24	15	149353	0.154763	1	21.7778	12	875944	0.0218873	0.315102	22.8889	13.4589	734390	152486	0.207636	586972	671357	534639	722015	720129	616415	573860	579481	744587	912701	1037024	809462	622464	806081	799459	970657	731706
2773	unkown3748	0.0210199	0.197499	24	3	54481.2	0.140078	1	21.4599	6.62e-05	330730	0.020104	0.309451	22.7299	1.42066	274623	80967.8	0.294832	348429	313648	338314	322529	203563	318506	274517	349283	202783	246463	166680	200073	259992	260284	360021	267283	277023
2914	unkown3926	0.0210199	0.197499	24	12	159781	0.29407	1	23.7736	12	475665	0.0376209	0.429544	23.8868	12.0003	324162	220764	0.68103	135457	109054	236719	350099	306578	486184	237869	641760	360938	723672	562566	255484	222651	183923	176840	183745	323346
2935	unkown3954	0.0210199	0.197499	18	9	57562.4	0.867543	1	20	6	294440	0.091258	0.709947	19	7.6	240448	48419.7	0.201373	195210	112127	182907	150805	341476	307660	271699	256926	243865	200113	230859	192250	265748	267545	235742	239947	230930
3023	unkown4172	0.0210199	0.197499	18	6	29781.9	0.849984	1	20	6	136083	0.0897763	0.709947	19	6.01667	113309	24167.2	0.213285	133244	82134	90034	79432	150988	157722	126851	108772	105792	78807	67003	91608	120457	118898	125844	128504	110381
3065	unkown4269	0.0210199	0.197499	24	3	838921	0.323346	1	21.6708	5.35e-05	2.83956e+06	0.0407211	0.446843	22.8354	1.42724	2.19447e+06	785564	0.357975	1936833	1706558	3683916	4030927	1645723	3225494	3119872	2859029	1582501	802362	1352224	1668794	1937280	1809156	1542556	2543004	2.21539e+06
3076	unkown4297	0.0210199	0.197499	24	0	124491	0.296324	1	20	4.3e-05	451875	0.0378617	0.430629	22	2.36e-05	340670	154484	0.453472	356918	237133	485618	727833	372593	383415	260825	295812	246881	154281	144545	218975	549108	477696	345910	386968	352782
3107	unkown4331	0.0210199	0.197499	18	6	8283.4	0.864882	1	20	6	69994.8	0.0910339	0.709947	19	6.01667	63692.4	6155.22	0.0966398	70308	48576	57165	65445	65028	72570	73628	68753	45741	63112	56242	47894	78460	59457	63735	71030	62946.5
3183	unkown4442	0.0210199	0.197499	18	3	22790.9	0.0750916	1	20	5.93e-05	87590.2	0.0117613	0.226156	19	1.58336	67890.8	25811.1	0.380185	99849	84878	77293	88341	81409	86931	60257	52296	48780	29072	61919	36043	91737	97140	81062	79285	72268.2
3403	unkown479	0.0210199	0.197499	18	6	115925	0.661104	1	20	6	652825	0.0733188	0.632958	19	6.01667	553275	92483.6	0.167157	656891	379421	577412	461430	480311	768287	637302	725399	562432	322196	321189	380484	600247	629930	611013	559147	542068
3447	unkown486	0.0210199	0.197499	18	9	479982	0.143167	1	26.6465	6	1.02694e+06	0.0204817	0.309958	22.3233	8.09408	804943	349252	0.433884	472935	173531	177366	178934	733623	1034141	1417028	922973	1520852	959939	759003	855204	802894	962204	750516	735181	778520
3455	unkown487	0.0210199	0.197499	18	15	229032	0.644829	1	20	12	746524	0.0718517	0.628006	19	13.6167	584857	278685	0.476502	814332	506406	806280	607159	68503	379253	468272	467044	648289	552003	791558	994244	676935	394593	578403	561249	582158
3613	unkown5150	0.0210199	0.197499	24	3	34727.4	0.155187	1	25.4179	6.63e-05	122929	0.0219384	0.315102	24.7089	1.54434	87935.6	32099.4	0.365033	166053	98600	149310	77753	105724	111850	102080	105629	33855	84924	80782	28914	57199	41762	93315	63877	87601.7
3646	unkown52	0.0210199	0.197499	18	15	252676	0.987913	1	20	12	3.10898e+06	0.101222	0.758323	19	13.6167	2.89942e+06	335643	0.115762	2926238	3280013	3185240	2827902	2671827	2868522	2635169	2590105	3052314	3043947	2919014	3420643	2842368	2650911	2545829	2878638	2.89617e+06
3655	unkown521	0.0210199	0.197499	18	6	233045	0.999345	1	20	6	709684	0.102151	0.759153	19	6.01667	577352	164460	0.284852	552462	375359	361676	282982	699462	746068	642873	750334	649715	365683	329289	308154	689641	758446	733425	673193	557423
3673	unkown523	0.0210199	0.197499	24	15	294190	0.284524	1	28	12	1.8202e+06	0.036597	0.426351	26	13.6964	1.43071e+06	453622	0.317062	1353363	1357138	89822	132266	1589360	1270714	1655533	1606562	1841482	2342507	1692062	1404738	1401411	2286856	1694715	1449238	1.44799e+06
3949	unkown560	0.0210199	0.197499	18	15	247730	0.362335	1	20	12	1048427	0.0447642	0.477274	19	13.6167	921155	318609	0.34588	1095304	1059199	1234616	989077	152940	603780	793735	747143	1273541	854240	927020	1138907	989858	846667	1052070	931022	918070
4003	unkown5675	0.0210199	0.197499	24	9	480724	0.153171	1	26.9725	5.99999	5.2049e+06	0.0216954	0.315102	25.4862	7.61336	4.76481e+06	531833	0.111617	5288370	4523643	5099483	4772406	5396317	4604901	5789296	5029101	4826884	4841643	5489384	5241627	4231582	4389210	3674396	3580537	4.79867e+06
4011	unkown5685	0.0210199	0.197499	18	12	159910	0.434234	1	27.4766	12	8.83311e+06	0.0519946	0.51515	22.7383	12.5447	8.07956e+06	1.32435e+06	0.163914	8336598	7476198	9307825	7937213	7565799	9524874	8326821	8314914	9278604	7699306	9933489	8421035	5950436	7275547	6863436	6366134	8.03614e+06
4175	unkown589	0.0210199	0.197499	18	6	138835	0.967065	1	20	6.00001	545947	0.0995193	0.750555	19	6.01667	455793	98845.3	0.216865	379406	240092	516985	346058	508394	609027	482842	583526	398463	227833	312178	290503	462671	682753	627668	432635	443815
4322	unkown688	0.0210199	0.197499	24	15	102827	0.281055	1	24.4321	12	1.02892e+06	0.0362232	0.425564	24.2161	13.5145	814900	257978	0.316577	668530	509863	327709	864092	859618	750000	819350	736258	1448680	838944	935864	892211	773322	851464	930752	847757	815901
4348	unkown743	0.0210199	0.197499	18	15	3.01128e+06	0.253341	1	20	12	3.40127e+07	0.0332043	0.404733	19	13.6167	2.90497e+07	5.3665e+06	0.184735	28292748	27325036	31456650	26853747	24095301	26980822	25240994	28468734	39027991	34636843	28356521	34029532	26935213	27835157	28017095	26410851	2.89977e+07
4447	unkown907	0.0210199	0.197499	18	15	45226.5	0.528195	1	20	12	225504	0.0610707	0.56574	19	13.6167	201323	57069.1	0.28347	221661	258164	240485	224599	112882	125713	177496	172596	211144	240336	202968	247567	197196	180803	170101	228618	200771
4496	unkown983	0.0210199	0.197499	18	15	112588	0.597001	1	20	12	544446	0.0674894	0.603238	19	13.6167	476432	126062	0.264595	597211	494818	590202	441003	320818	377129	394277	375135	552520	482013	610417	532832	550314	371549	505849	407299	475212
4497	unkown984	0.0210199	0.197499	18	3	104142	0.121942	1	25.1282	6.63e-05	1.6379e+06	0.0178565	0.288648	21.5641	1.79704	1.54394e+06	340831	0.220754	1903976	1320359	1720523	1606754	1348119	1590830	1367296	1216435	1401826	1340435	1163557	1468999	1882486	2089401	1891895	1701274	1.56339e+06
3	CAR 14:1	0.0299489	0.245581	18	6	408772	0.98172	1	20	6	1.44894e+06	0.133092	0.872195	19	6.01667	1.08852e+06	460917	0.423435	747227	328400	638195	587608	1909839	1470496	1092838	1322585	1081904	830807	876466	630188	1278712	1408753	1229610	1089041	1.03267e+06
8	CAR 18:2	0.0299489	0.245581	18	6	208242	0.990738	1	20	6	972036	0.134043	0.872531	19	6.01667	813627	200800	0.246796	550239	502751	635618	671495	1077573	953663	921998	934911	809310	681921	692696	552378	908307	942676	851530	941640	789294
12	CAR 22:0	0.0299489	0.245581	24	0	93492.8	0.17395	1	25.1282	6.63e-05	1.08793e+06	0.0325978	0.402784	24.5641	3.24e-05	976837	115335	0.11807	992317	1169333	1162336	1027757	895563	919014	995520	877638	884994	947090	942333	805026	1079460	925785	926334	1046900	974838
21	Cer 36:0;2O|Cer 14:0;2O/22:0	0.0299489	0.245581	24	3	30082.8	0.282443	1	24.2975	6.63e-05	327769	0.0488291	0.505766	24.1488	1.50933	298328	30393.6	0.10188	343857	315796	302002	349420	308870	313839	337312	290994	257378	219992	296849	303800	246219	309322	284948	291411	298251
59	FA 12:0 (lauric acid)	0.0299489	0.245581	18	6	1.48443e+06	0.968983	1	20	6.00001	6.66559e+06	0.131744	0.867396	19	6.01667	5.33059e+06	1.5217e+06	0.285465	5726501	3134352	2869753	3990200	7732866	8089051	5417819	5422643	3680731	3397091	3551982	3488790	6224011	7334631	6138487	6140134	5.14619e+06
109	LPC 18:1	0.0299489	0.245581	24	3	3.66615e+06	0.843966	1	21.5648	6.63e-05	1.32277e+07	0.118238	0.824195	22.7824	1.42393	9.17852e+06	5.50373e+06	0.599631	6324056	7012972	12927481	26646291	6537662	14379702	12039925	9444614	5015294	1994961	3390800	6099805	5730685	6255705	4393524	21139982	9.33334e+06
119	LPE 17:1	0.0299489	0.245581	24	3	84699.4	0.267254	1	23.9024	6.63e-05	281456	0.0466456	0.492674	23.9512	1.49698	195420	97439.6	0.498615	129308	319389	281138	395989	134307	277365	236310	240844	145974	48316	85621	155539	127135	178492	119449	252913	195506
140	LPI 18:3	0.0299489	0.245581	18	6	79008.6	0.865458	1	20	5.99997	333096	0.120597	0.830771	19	6.01665	274255	61503.2	0.224255	282942	275309	155141	216661	348378	371410	290819	321777	224559	162375	175138	229439	287483	350040	203787	373581	266802
340	PI 32:2	0.0299489	0.245581	18	0	139713	0.540115	1	25.4179	17.9999	2.01923e+06	0.0828889	0.679689	21.7089	18.5412	1.99023e+06	114111	0.0573355	2216417	2017013	2120680	2198544	1867628	2066936	1927666	1740589	1962358	1818005	1897948	2113819	1920162	1998230	2115338	2043182	2.00153e+06
475	unkown1016	0.0299489	0.245581	18	0	37302	0.571412	1	20	12	143688	0.0867281	0.694749	19	15.2	128564	50875.3	0.395719	145090	199133	181560	160388	38735	97092	104397	107544	165956	111358	137416	160024	145881	147189	135741	102028	133721
578	unkown1127	0.0299489	0.245581	24	12	25420.1	0.123914	1	20	12	340368	0.0244799	0.338664	22	12.1	294969	47536.1	0.161156	245959	244610	301862	271217	312714	293418	279466	254906	361152	300591	362658	337070	301099	249362	278993	279552	292164
607	unkown1155	0.0299489	0.245581	24	6	12033.5	0.307876	1	20	6	139986	0.0524311	0.51515	22	6.05	120910	13119.8	0.108509	138240	110732	126962	116069	141177	175653	123651	119463	115080	86775	102757	119005	114147	112332	113587	105906	120096
642	unkown1192	0.0299489	0.245581	18	15	45412.2	0.183068	1	20	12	252936	0.0340264	0.410318	19	13.6167	173663	78933.9	0.454522	151150	150624	199765	126810	129784	134298	167208	119901	299025	199053	194990	318674	144488	120223	144592	165798	172899
664	unkown1211	0.0299489	0.245581	18	15	93092.9	0.325735	1	20	12	851964	0.0549223	0.52779	19	13.6167	709381	155800	0.219628	614008	685084	846396	671064	607673	646978	715811	573177	893468	831888	774747	907755	711011	610972	641152	594766	707872
665	unkown1212	0.0299489	0.245581	18	15	129900	0.914153	1	20	12	912934	0.125884	0.847369	19	13.6167	800236	153335	0.191612	761068	981756	865470	737643	706373	704044	684643	733309	938335	919895	699707	1093801	684996	749179	784871	734923	798751
690	unkown1241	0.0299489	0.245581	18	6	33228.5	0.973451	1	20	5.99998	229118	0.132218	0.869244	19	6.01666	206118	24337.1	0.118074	234476	183441	178401	157878	226610	253326	212845	223689	205242	152107	181910	160487	272561	198185	210645	198902	203169
694	unkown1245	0.0299489	0.245581	18	6	186149	0.935276	1	20	6	1.62378e+06	0.128153	0.858797	19	6.01667	1.49978e+06	129207	0.0861505	1714725	1366260	1230584	1271695	1678602	1916938	1413024	1486570	1237066	1124378	1342676	1215487	1739266	1813489	1641500	1553666	1.48412e+06
734	unkown1297	0.0299489	0.245581	18	6	37253.4	0.397603	1	20	6	244354	0.064666	0.58918	19	6.01667	195643	38131.2	0.194901	208442	209207	185336	216037	217557	285283	224930	249644	177762	47802	84717	191544	131284	234067	117905	274844	191023
802	unkown1394	0.0299489	0.245581	18	6	123714	0.611494	1	20	6	331194	0.09157	0.71081	19	6.01667	242593	73726.7	0.303911	234810	131170	213850	386495	172510	462604	378697	310963	104496	54998	132431	110726	151438	265168	149537	478643	233658
925	unkown1553	0.0299489	0.245581	24	3	58210.4	0.290935	1	21.8859	5.13e-05	239778	0.0500391	0.51058	22.9429	1.43396	185018	64777.5	0.350115	179339	137935	272318	369521	188201	270085	239277	217152	164251	56650	102921	137861	140645	162929	138248	207478	186551
937	unkown1570	0.0299489	0.245581	24	3	47887	0.376213	1	21.8859	6.63e-05	594119	0.0618102	0.569073	22.9429	1.43397	533139	74513.8	0.139764	566013	529508	696177	584780	565472	624992	559167	547862	525408	314991	421803	564130	469657	555473	518854	514146	534902
1034	unkown1698	0.0299489	0.245581	18	0	42521.2	0.280616	1	26.4865	6.63e-05	155316	0.0485678	0.505766	22.2432	2.78e-05	101543	32876.3	0.323767	215017	93393	143566	169288	117180	107886	67342	55934	69493	68463	69194	88495	125038	72030	71179	126768	103767
1081	unkown1773	0.0299489	0.245581	24	15	30999.7	0.21016	1	20	12	276661	0.0381933	0.430629	22	13.475	230355	59800	0.2596	211351	273455	161010	193222	195412	239474	213624	177046	249772	290032	290518	276323	201378	222140	236705	228484	228747
1113	unkown1811	0.0299489	0.245581	18	9	125306	0.794981	1	20	6	512876	0.112799	0.808782	19	7.6	393320	106446	0.270636	321020	197470	161912	237732	672196	468390	457174	453744	412968	289925	326381	341094	469610	426605	380987	341109	372395
1121	unkown1822	0.0299489	0.245581	18	3	48898.9	0.688199	1	20	6.63e-05	358854	0.100621	0.756333	19	1.58336	337258	78843.4	0.233778	502940	335993	257337	339146	387328	393844	311773	299200	258859	236190	248979	331120	461011	448207	363804	434333	350629
1131	unkown1832	0.0299489	0.245581	18	12	45488.9	0.724644	1	20	12	427457	0.104829	0.768749	19	12.0333	365425	74953.9	0.205114	358574	401978	347596	383510	286488	367530	338121	328011	448018	376103	412085	473622	280409	271213	315946	315920	356570
1200	unkown1926	0.0299489	0.245581	18	6	134468	0.996697	1	20	6	596613	0.13467	0.872629	19	6.01666	495868	121775	0.24558	492275	325200	317908	347428	734285	604730	509231	538206	498832	361081	285514	415176	612395	624739	494645	536133	481111
1220	unkown1959	0.0299489	0.245581	18	3	69828.6	0.411352	1	23.2718	5.46e-05	772700	0.0664833	0.601367	20.6359	1.71968	699158	161245	0.230628	985403	799861	616021	689516	678669	723290	561089	710418	700927	476234	527304	615293	940733	894300	694172	813639	714179
1582	unkown2429	0.0299489	0.245581	18	15	181691	0.998502	1	20	12	5.21135e+06	0.13486	0.872629	19	13.6167	4.93204e+06	280257	0.0568236	5070016	4747831	4838721	5024957	4723990	5993473	4161432	4538919	5118484	5117078	5277436	5332403	4439460	4880727	4790121	4814212	4.92933e+06
1643	unkown2503	0.0299489	0.245581	24	12	52009.5	0.235146	1	24.2975	12	509360	0.041943	0.458022	24.1488	12.0004	466632	61224.3	0.131205	445520	419760	362573	441585	502588	551314	476030	455447	547682	434801	522754	532203	426649	448487	494533	408974	466931
1728	unkown26	0.0299489	0.245581	18	0	172615	0.901863	1	28	12	401916	0.124557	0.840948	23	4.92857	389906	326344	0.836981	419497	744142	459010	1188505	210188	215890	280709	107656	586929	303810	417092	299834	273294	173833	333604	332155	396634
1814	unkown2694	0.0299489	0.245581	18	15	269988	0.745538	1	20	12	2.82922e+06	0.107217	0.782151	19	13.6167	2.50909e+06	403274	0.160725	2599290	2790107	2678983	2167548	2550565	2406360	1876734	2248214	2974956	2838586	2425379	3077949	2424395	2421127	2247954	2354801	2.50518e+06
1837	unkown2726	0.0299489	0.245581	24	0	70111.9	0.105577	1	27.4766	6.63e-05	368468	0.0213638	0.315102	25.7383	3.11e-05	234221	93223.6	0.398015	276601	399285	357414	440577	104055	216881	218650	203408	109965	245953	168389	137928	174953	170029	217388	237228	229919
1898	unkown2791	0.0299489	0.245581	24	6	200578	0.16263	1	28	6.63e-05	3.59378e+06	0.0308043	0.391345	26	3.25003	3.42466e+06	102341	0.0298836	3394930	3820132	3513302	3646772	3690208	3707622	3354029	3459771	3309136	3407110	3384514	3387137	3142358	3400108	2962595	3241449	3.42632e+06
2048	unkown2950	0.0299489	0.245581	24	15	16726.3	0.208976	1	20.3695	12	181983	0.0380136	0.430629	22.1848	13.4674	163425	22177.4	0.135704	144635	159166	129551	177128	143504	162269	139274	155694	192836	170080	185988	179028	165484	164852	182964	153310	162860
2098	unkown2998	0.0299489	0.245581	18	12	11650.5	0.829322	1	20	12	145313	0.116621	0.820635	19	12.0333	132179	15747	0.119134	155351	138948	117718	107885	131687	124959	131091	123645	134397	151053	155872	139930	117121	109571	122352	123513	130318
2230	unkown3134	0.0299489	0.245581	18	15	10617.6	0.535941	1	20	12	142415	0.082373	0.677069	19	13.6167	125304	18075.5	0.144254	110480	132662	124028	128686	107876	113524	117793	130212	150929	133234	151776	133722	131993	98867	110321	125956	125129
2239	unkown3142	0.0299489	0.245581	18	12	23588.7	0.703446	1	20	12	210832	0.102388	0.759493	19	12.0333	181126	36156.9	0.199624	179308	137296	207374	191876	151764	168382	197241	163441	196918	234348	213810	198250	146568	166569	131937	144585	176854
2401	unkown3325	0.0299489	0.245581	24	15	12578.4	0.314994	1	24.1644	12	76165.2	0.0534276	0.520428	24.0822	13.5053	64224.2	11855.4	0.184593	49920	42916	61755	53480	56668	66676	74250	31026	64527	79376	90481	70277	82407	73031	63199	67876	64241.6
2428	unkown3352	0.0299489	0.245581	24	21	36258.3	0.341545	1	25.5652	17.9999	286021	0.0571033	0.539907	24.7826	19.5668	236285	41855	0.177138	199764	221554	241023	289262	253009	191389	191014	166185	261234	176595	224742	199172	316747	276642	324520	226177	234939
2481	unkown3406	0.0299489	0.245581	18	9	16038.9	0.528155	1	20	6	165720	0.0814077	0.672434	19	7.6	151055	14627.5	0.0968356	140223	144788	125857	135750	159363	170714	168939	163865	154284	131604	170224	139068	110346	152565	153773	149503	148179
2525	unkown345	0.0299489	0.245581	18	15	31429.8	0.19546	1	20	12	363371	0.0359463	0.424393	19	13.6167	310944	53975.3	0.173585	327886	289902	319467	274217	278549	289272	289263	285993	387468	315512	353953	396552	314898	267110	292613	284084	310421
2650	unkown3588	0.0299489	0.245581	18	12	30914.9	0.351117	1	23.3952	12	255493	0.0584129	0.548838	20.6976	12.2074	218378	50874.5	0.232966	205743	169543	240106	155541	178696	235124	290135	219082	235838	262420	300716	222999	202383	155665	176540	173906	214027
2811	unkown3804	0.0299489	0.245581	24	3	15844.1	0.172298	1	20.464	6.63e-05	170806	0.0323376	0.400666	22.232	1.38954	153858	24753.8	0.160888	162847	176328	195948	148100	139528	153244	193190	165851	123669	138450	122951	133260	154852	155093	156658	159644	154976
2874	unkown3877	0.0299489	0.245581	18	6	745070	0.431715	1	20	6.00001	2.39222e+06	0.0691498	0.613593	19	6.01667	1.56693e+06	938721	0.599082	1409234	531025	846590	474771	3002777	2914575	1732101	1919410	1396314	847375	926641	1325748	1728901	1571515	1304051	1319817	1.45318e+06
2880	unkown3883	0.0299489	0.245581	18	15	17764.1	0.722176	1	20	12	197172	0.104546	0.768749	19	13.6167	180836	20894.1	0.115542	188675	211237	181640	144537	164478	180204	167274	150559	194210	201949	203577	188952	168234	185213	169480	189912	180633
2886	unkown3889	0.0299489	0.245581	18	0	237501	0.810324	1	20	17.9999	1.2989e+06	0.114512	0.814808	19	18.05	1.23745e+06	214425	0.17328	1631125	1552749	1850446	1257977	501593	1239569	1064050	1189229	1372283	1024896	1434423	1230662	1413610	949616	1384502	1447870	1.28404e+06
3026	unkown4176	0.0299489	0.245581	18	6	15289.1	0.998354	1	20	6	92043.2	0.134845	0.872629	19	6.01667	81156.3	12810.6	0.157851	81184	63964	74081	55241	97359	106852	81353	82609	73601	56199	62643	80606	89711	89977	105584	72699	79603.9
3027	unkown4177	0.0299489	0.245581	18	6	39860.1	0.926545	1	20	6	256284	0.127217	0.855065	19	6.01667	228851	29369	0.128332	254982	202863	204204	166624	266823	281915	243196	233203	206535	173066	177415	221263	222589	267624	231637	250738	225292
3067	unkown4277	0.0299489	0.245581	24	3	44471	0.41176	1	20.8511	6.63e-05	135097	0.0665371	0.601367	22.4255	1.40163	105608	39325.2	0.372369	89874	80860	167396	202260	77015	162884	149622	144109	75040	22872	70552	79485	82272	103292	68350	138314	107137
3068	unkown4278	0.0299489	0.245581	24	3	313446	0.296115	1	20.3695	5.99999	1.20259e+06	0.0507736	0.512799	22.1848	4.65389	982282	232826	0.237025	915200	774459	1463490	1447553	707560	1352096	1396047	1354648	716395	407677	699542	763028	951672	802884	749970	1109199	975714
3106	unkown4330	0.0299489	0.245581	24	0	18793.8	0.418763	1	21.1511	5.4e-05	160413	0.0674572	0.603238	22.5755	2.88e-05	142568	21668.7	0.151988	167046	161519	194350	118737	149739	163566	138686	120647	137670	111329	114577	116702	168846	144428	150263	141500	143725
3187	unkown445	0.0299489	0.245581	24	15	171185	0.0395877	1	20	12	966942	0.00917366	0.19424	22	13.475	599829	481640	0.802963	666713	462656	360292	260249	385214	435706	505227	507716	1163834	827287	980428	896220	513000	432847	426027	566593	586876
3262	unkown4548	0.0299489	0.245581	18	3	13108.9	0.176927	1	21.253	6.82e-05	69951.4	0.0330658	0.404138	19.6265	1.63557	57256.3	15357.8	0.268229	71873	63729	61280	82924	41723	65442	52130	66178	44900	30026	61203	39306	63352	67302	66146	72789	59393.9
3539	unkown500	0.0299489	0.245581	24	3	87623.6	0.151784	1	26.9725	6.63e-05	301522	0.0290636	0.373438	25.4862	1.59292	231583	53433.5	0.230731	170225	389960	360006	285899	231080	337889	320004	235203	160981	133857	225744	190168	197085	143875	140218	168547	230671
3617	unkown5157	0.0299489	0.245581	24	6	32776.2	0.221175	1	28	6.63e-05	313171	0.0398567	0.439496	26	3.25003	289394	23000.1	0.0794766	319037	317417	324242	291990	335368	279469	304886	332575	285629	237410	289904	312892	298879	256221	225259	225115	289768
3712	unkown528	0.0299489	0.245581	18	15	121697	0.300445	1	20	12	467575	0.0513855	0.514997	19	13.6167	361282	155512	0.430445	374568	310225	456769	387557	176022	208610	250215	278516	572952	369148	431033	497167	487698	271231	442804	241893	359776
3782	unkown5385	0.0299489	0.245581	18	15	48069.1	0.959717	1	20	12	721052	0.130761	0.863818	19	13.6167	674099	67786.7	0.100559	672127	639387	793125	674015	640934	633926	614094	635207	696623	672436	776095	739056	694238	628890	594541	670380	673442
3992	unkown566	0.0299489	0.245581	18	15	349491	0.746708	1	20	12	1.10536e+06	0.107351	0.782151	19	13.6167	1.03884e+06	384891	0.3705	1471393	1146912	1985368	1103129	229621	664288	780990	764530	1208842	856394	1106432	1249783	1028400	785610	1235492	944642	1.03511e+06
4116	unkown5828	0.0299489	0.245581	24	3	42264.1	0.215721	1	24.8451	6.01e-05	278642	0.0390352	0.436098	24.4225	1.52644	228824	52960.1	0.231444	288118	263239	289831	273381	205727	295565	255757	207088	236221	109165	166400	220133	249424	198097	182515	214838	228469
4119	unkown5833	0.0299489	0.245581	24	0	65570.7	0.241324	1	23.9024	6.63e-05	785784	0.0428575	0.464633	23.9512	3.32e-05	719248	83492.5	0.116083	788565	744381	806120	804074	676805	741051	745498	616952	703581	577324	661537	665059	707669	831403	657105	782989	719382
4145	unkown586	0.0299489	0.245581	18	15	131365	0.682084	1	20	12	398338	0.0999091	0.752237	19	13.6167	361306	133217	0.36871	568315	430102	402572	494243	87313	242262	324788	235694	472644	350853	304298	465555	341264	348644	303916	387792	360016
4206	unkown5919	0.0299489	0.245581	18	3	14177.5	0.33818	1	20	6.63e-05	73934.5	0.056641	0.536729	19	1.58336	65357.6	16085.4	0.246114	77481	81047	75498	61712	63616	69977	50183	89374	55624	41622	47970	56088	68370	70425	91882	88501	68085.6
4211	unkown5927	0.0299489	0.245581	24	0	34301	0.148069	1	21.4599	4.82e-05	288413	0.0284621	0.368863	22.7299	2.55e-05	253052	43167.1	0.170586	274250	285520	342455	251427	265798	286781	250239	207446	202317	220697	224483	190380	265143	274258	250225	289872	255081
4300	unkown609	0.0299489	0.245581	24	0	215973	0.258451	1	24.8451	6.63e-05	1.02114e+06	0.0453685	0.48144	24.4225	3.26e-05	730469	298039	0.408011	583510	1051813	1323807	1125430	618678	753729	643711	653641	482723	510228	516111	384580	400481	551460	947087	1077582	726536
4306	unkown621	0.0299489	0.245581	18	6	386357	0.955942	1	20	6	2.84292e+06	0.130359	0.863318	19	6.01667	2.48648e+06	433056	0.174164	2143689	2051583	2250529	1786773	2597182	3212565	2575348	2986595	2575282	1940929	2110316	2379279	2631822	2967291	2353571	2381271	2.434e+06
4403	unkown836	0.0299489	0.245581	18	0	1.23298e+06	0.888817	1	20	12	7.76452e+06	0.123143	0.838857	19	15.2	7.35785e+06	1.6009e+06	0.217578	8586185	8999126	10145788	8228002	4447152	6622710	5919107	7586865	8383284	6889330	7191434	8594030	7195626	6916084	7615791	7001286	7.52011e+06
4424	unkown875	0.0299489	0.245581	24	21	145026	0.308674	1	23.3952	17.9999	1.49017e+06	0.052543	0.51515	23.6976	19.484	1.33334e+06	156539	0.117403	1566275	1176189	1384922	1409366	1086044	1372067	1151646	1051399	1468103	1237585	1104657	1397438	1464321	1575534	1578796	1342029	1.3354e+06
4458	unkown930	0.0299489	0.245581	18	15	515109	0.487103	1	20	12	1.98614e+06	0.0762605	0.644073	19	13.6167	1.77126e+06	462672	0.261211	2139995	2023529	2099911	1679979	1285784	1365821	1212632	1333953	2471293	1456450	1679034	2337764	2124453	1748945	1657925	1650951	1.76678e+06
4485	unkown964	0.0299489	0.245581	24	21	95221.3	0.166153	1	20.464	17.9999	513193	0.031365	0.393925	22.232	19.504	422470	80990.2	0.191706	493336	298254	558598	476526	198720	354036	316951	320256	422575	358914	526191	487612	563759	437201	527894	523919	429046
10	CAR 20:0	0.0419656	0.292075	24	21	54685.5	0.416911	1	24.2975	6.63e-05	962250	0.0882806	0.705932	24.1488	22.6395	935678	69300.5	0.0740644	950079	907933	1022575	968413	896544	896487	1009216	814424	905873	873352	919185	814662	1065677	996311	950900	972224	935241
58	DLCL 36:4|DLCL 18:2_18:2	0.0419656	0.292075	24	15	124628	0.500696	1	20	12	1.40243e+06	0.102174	0.759153	22	13.475	1.21905e+06	232524	0.190742	1148535	1372267	1009491	965318	1150190	1387829	1098000	920442	1420437	1187132	1383399	1618770	1177225	1215298	1180913	1169472	1.21279e+06
141	LPS 18:1	0.0419656	0.292075	18	6	353906	0.423803	1	20	6	2031338	0.0894485	0.708985	19	6.01667	1.69757e+06	289999	0.170831	1562619	1411925	1741970	1947703	1562787	2391754	2114886	2055925	1526294	901154	1055080	1550633	1705277	1739608	1210745	2120539	1.66243e+06
277	PE O-40:2|PE O-22:0_18:2	0.0419656	0.292075	18	15	570646	0.671948	1	20	12	8.06074e+06	0.128825	0.859469	19	13.6167	7.29967e+06	918201	0.125787	7431451	6735819	6984380	8280726	6911597	6726732	6273350	7178312	8425507	7011717	7894120	8911599	6926809	7082990	6735761	7141628	7.29078e+06
347	PI 34:3|PI 16:1_18:2	0.0419656	0.292075	18	15	4.70622e+06	0.599829	1	20	12	5.48852e+07	0.117856	0.824082	19	13.6167	5.15757e+07	4.94707e+06	0.0959188	52185802	53549295	48515950	55321948	51144568	47738331	45075780	45407253	56023832	47728974	57849214	57938783	51900698	55336032	47625577	51101929	5.15277e+07
395	TG 35:0|TG 11:0_12:0_12:0	0.0419656	0.292075	18	12	48191.4	0.884542	1	28	12	825162	0.15938	0.961101	23	12.5952	744555	126349	0.169697	728363	798692	939195	686591	742097	815375	725440	695172	882902	746286	833276	838185	507095	689830	505554	726538	741287
396	TG 36:0|TG 12:0_12:0_12:0	0.0419656	0.292075	18	12	1.35282e+07	0.482796	1	27.6489	12	3.33129e+08	0.0992591	0.750555	22.8245	12.5612	3.02911e+08	5.11081e+07	0.168723	311877209	283540545	352782778	294875937	278649748	335661921	328673545	310550710	346720121	286560426	366731909	332503726	227551441	284784959	247342797	232827264	3.01352e+08
484	unkown1026	0.0419656	0.292075	18	6	52386.7	0.648261	1	20	6.00001	519529	0.12526	0.84443	19	6.01667	487803	27887.8	0.0571702	521455	503727	448553	432974	489533	577506	532379	478699	386083	355260	457986	409830	621950	528556	516274	490016	484424
490	unkown1032	0.0419656	0.292075	18	3	42798.5	0.882364	1	24.0327	6.63e-05	536170	0.159078	0.961101	21.0163	1.75139	463649	130797	0.282104	415147	385927	841169	502438	342449	315071	616219	376476	370883	330095	298380	498685	427183	503279	848718	508466	473787
500	unkown1046	0.0419656	0.292075	18	0	86211.2	0.812031	1	20	12	443593	0.149229	0.929589	19	15.2	411752	102660	0.249324	558702	490382	541189	429026	348911	410504	309320	252320	522696	411984	351267	488424	390929	452591	399937	396335	422157
519	unkown1065	0.0419656	0.292075	24	15	168104	0.253996	1	20	12	1412876	0.0590657	0.551525	22	13.475	1.16585e+06	331157	0.284048	1045188	1019150	1257447	1032731	851551	1049705	1264293	891711	1321574	1320030	1653505	1356395	1316343	894665	1101127	1135625	1156940
587	unkown1135	0.0419656	0.292075	18	15	65646.6	0.0446485	1	20	12	358402	0.0136402	0.249059	19	13.6167	252467	102449	0.405792	182553	203909	285029	213538	180784	209217	240188	178702	339058	330781	387637	376133	247928	185459	227786	234894	251475
599	unkown1148	0.0419656	0.292075	18	6	147679	0.998621	1	28	6	586495	0.174851	1	23	6.29762	477157	36279.6	0.076033	412127	249096	287649	225024	877038	591915	418924	458102	403956	197193	168190	340441	1006501	732802	651213	594335	475907
613	unkown1164	0.0419656	0.292075	18	6	90952.3	0.922929	1	20	6.00001	385569	0.164651	0.977413	19	6.01667	305202	86797.9	0.284395	319883	254198	156643	235589	286434	481091	381170	393582	247234	161303	192818	281659	313795	296027	244769	468742	294684
623	unkown1173	0.0419656	0.292075	18	3	74112.6	0.707238	1	20	6	434844	0.134072	0.872531	19	4.43333	413571	88900.8	0.214959	579839	310012	338986	407481	478590	441354	418029	401402	296682	315310	336452	302198	494274	468034	476756	532801	412388
643	unkown1193	0.0419656	0.292075	18	15	49004.6	0.232036	1	20	12	330528	0.0548394	0.52779	19	13.6167	250745	83744.4	0.333983	228988	219217	301798	210456	181373	213218	269943	175465	366291	290839	323610	341374	244554	165282	208989	257543	249934
658	unkown1206	0.0419656	0.292075	18	15	78483.5	0.863616	1	20	12	448558	0.156477	0.951956	19	13.6167	401948	86607.9	0.215471	435376	428391	573983	308830	238350	363005	361667	329990	496424	493212	356459	448136	389417	385565	382568	426373	401109
676	unkown1225	0.0419656	0.292075	18	6	24169.4	0.999397	1	20	6	167334	0.174954	1	19	6.01667	149267	21765.3	0.145815	145677	127124	111529	122724	165094	193711	152127	158406	148096	117856	137263	110154	200249	153283	166102	136677	146630
740	unkown1305	0.0419656	0.292075	18	6	85020	0.382744	1	20	6	381994	0.0824192	0.677069	19	6.01667	299732	67798.7	0.226198	264402	272258	304103	368839	267372	489363	377619	393620	216263	86918	167884	233778	220669	337411	202348	461413	291516
747	unkown1318	0.0419656	0.292075	24	3	47686.2	0.216993	1	23.3952	6.63e-05	198069	0.0518947	0.51515	23.6976	1.48113	152866	47776.6	0.312539	136184	186836	243010	226246	145321	217076	171110	186715	104742	50430	103913	160795	94588	150569	95107	177615	153141
757	unkown1336	0.0419656	0.292075	18	0	352843	0.264666	1	25.7143	17.9999	1.72276e+06	0.0610899	0.56574	21.8571	18.5785	1.65793e+06	296222	0.17867	1931789	2131321	1967391	2178561	1125356	1655231	1458633	1552028	1705769	1217983	1433987	1715581	1596176	1626952	1525652	2142261	1.68529e+06
814	unkown1410	0.0419656	0.292075	24	3	82500.3	0.987735	1	20	6.63e-05	329687	0.173399	1	22	1.37504	269226	187721	0.697262	204144	236434	340543	537627	203158	317447	309770	257261	146379	37819	121207	185309	171150	222252	131661	1045105	279204
864	unkown1477	0.0419656	0.292075	18	15	160533	0.620757	1	20	12	888549	0.121075	0.832392	19	13.6167	855311	145972	0.170665	1006731	1090236	929807	916074	568422	728362	705028	770884	964613	704420	870044	1015120	898007	798774	855999	839837	853897
902	unkown1521	0.0419656	0.292075	24	3	33651.7	0.593878	1	21.8859	6.63e-05	117908	0.116936	0.821465	22.9429	1.43397	91853.5	32467.2	0.353467	77242	92209	135100	167081	84378	113981	107545	119582	73552	57505	46628	61451	62055	66553	52504	164583	92621.8
967	unkown1611	0.0419656	0.292075	18	15	21552.4	0.964472	1	20	12	108722	0.17028	0.997145	19	13.6167	87152.9	30275	0.347379	74833	111316	109895	100005	61562	79369	69703	79554	117408	114867	108152	94462	63600	77065	69971	57993	86859.7
992	unkown1641	0.0419656	0.292075	18	6	59238.9	0.990705	1	20	6	304163	0.173796	1	19	6.01667	261696	52955.5	0.202355	216358	191052	179352	236578	325855	293536	319650	277611	209055	158485	292656	273036	303106	295324	259873	252933	255279
1088	unkown1785	0.0419656	0.292075	18	15	20308.5	0.99236	1	20	12	149027	0.174017	1	19	13.6167	126177	29277	0.232031	129475	129066	158634	124712	90281	123558	139090	105083	167735	135046	125440	167886	74501	123034	113901	106848	125893
1094	unkown1792	0.0419656	0.292075	18	0	16977.3	0.591942	1	26.0177	18	86136.5	0.116636	0.820635	22.0088	18.6177	83888.1	16465.6	0.196281	128440	84824	113369	97572	75119	89030	63336	53534	79411	71441	72834	91308	82117	97237	62430	102762	85297.8
1124	unkown1825	0.0419656	0.292075	18	3	63766.9	0.516883	1	24.2975	7.49e-05	482161	0.104787	0.768749	21.1488	1.76243	439322	136543	0.310803	717114	448307	330610	432615	511391	443648	357701	337974	345662	306438	342369	381359	594427	595569	487344	554627	449197
1302	unkown2059	0.0419656	0.292075	24	0	37698.3	0.230121	1	24.5682	6.63e-05	231012	0.054467	0.527108	24.2841	3.28e-05	191663	45980	0.239901	267712	176109	242342	237887	179006	181499	160475	164520	141760	138673	173736	179919	230023	249273	183482	153555	191248
1303	unkown206	0.0419656	0.292075	18	3	1.11758e+06	0.690664	1	25.4179	6.63e-05	1.87368e+07	0.131617	0.867396	21.7089	1.80911	1.85316e+07	2.26538e+06	0.122245	17588031	19175121	19389889	18794057	17157233	16104765	19479218	20667897	16626838	17578263	16028415	17825750	22500143	19331526	20615655	19530793	1.86496e+07
1362	unkown2132	0.0419656	0.292075	24	15	35016.3	0.205213	1	23.2718	12	429173	0.0495581	0.51023	23.6359	13.4801	388193	49301.1	0.127001	381138	365669	328134	324153	365050	426927	380218	350502	427628	403127	449340	436597	368628	414880	349608	434548	387884
1377	unkown2152	0.0419656	0.292075	24	12	10854.3	0.266535	1	24.8451	12	55434.2	0.0614426	0.56784	24.4225	12.0036	45039.2	13195	0.292967	32515	42059	30766	24446	42762	45127	58985	53191	52857	46892	49752	72236	50040	33306	31620	57017	45223.2
1404	unkown219	0.0419656	0.292075	18	3	22031.7	0.434796	1	24.7059	6.63e-05	392438	0.0913014	0.709947	21.3529	1.77944	370125	60600.4	0.16373	347430	412326	419740	390256	312371	326291	351171	392438	296589	384705	330715	314761	483619	319124	458564	444560	374041
1437	unkown2230	0.0419656	0.292075	24	15	70929.2	0.41825	1	22.6735	12	776231	0.088508	0.706316	23.3368	13.4682	685708	101455	0.147957	619748	601709	558464	645784	651751	698411	743945	482779	829877	651470	701626	921950	695833	703475	670488	776022	684583
1462	unkown2266	0.0419656	0.292075	18	12	57449.2	0.390883	1	20	12	420910	0.0838267	0.681186	19	12.0333	360649	67756.1	0.187872	331386	405499	289542	347962	321231	391252	309776	317252	452431	398458	412523	420226	289361	365718	274184	315520	352645
1484	unkown23	0.0419656	0.292075	18	12	1.08381e+06	0.154548	1	20	12	7.00646e+06	0.0391617	0.436098	19	12.0333	5.65944e+06	1.43265e+06	0.253144	4738723	4892542	6195988	4778091	4326291	5041211	5204455	5332416	7907171	7492528	5531940	7094204	4883074	4921869	4743370	4759332	5.4902e+06
1524	unkown2347	0.0419656	0.292075	24	0	27568	0.182973	1	23.0287	6.37e-05	193574	0.045068	0.479379	23.5144	3.25e-05	168635	33924.2	0.201169	213963	194434	168518	197383	185042	168750	143033	149477	122715	174496	130727	130181	169441	217450	168301	173323	169202
1760	unkown2629	0.0419656	0.292075	18	6	74374.6	0.893118	1	20	6	802852	0.160563	0.965519	19	6.01667	735796	71454	0.0971111	770136	624471	740646	615189	743418	904037	842291	721661	604380	689033	716330	689411	777249	710460	772033	713455	727138
1765	unkown2633	0.0419656	0.292075	24	12	13064.7	0.665865	1	23.2718	12	139038	0.127913	0.858464	23.6359	12.0028	125723	16147.7	0.128439	111452	135600	104025	103864	127724	148018	126001	115507	122491	152064	130007	151591	148368	106222	112420	113167	125533
1842	unkown2730	0.0419656	0.292075	24	15	56021.1	0.432998	1	22.4427	12	1.04552e+06	0.0909991	0.709947	23.2214	13.4648	949548	118222	0.124504	942486	931790	758291	835385	1004708	905894	986170	839372	960995	1038148	1208050	974870	1019895	960513	947161	854728	948028
1933	unkown2823	0.0419656	0.292075	18	12	24670.4	0.762575	1	20	12	397409	0.142151	0.896699	19	12.0333	363520	42110.1	0.11584	331989	358425	346175	386715	307809	413979	386329	324888	418013	360245	393773	417606	325017	302023	345720	318024	358546
1948	unkown284	0.0419656	0.292075	18	12	18815.8	0.36241	1	20	12	256052	0.0788708	0.658717	19	12.0333	230405	28402	0.12327	212950	205789	212962	218290	204914	245160	235038	227209	229722	244995	295766	253723	248346	202086	212789	183065	227050
2050	unkown2952	0.0419656	0.292075	24	15	15419.5	0.230706	1	24.9858	12	181849	0.0545808	0.527108	24.4929	13.5357	165324	18874.9	0.114169	157863	147938	125008	158214	151111	170169	150637	175796	189068	166438	187889	184001	155549	190931	179563	157731	165494
2084	unkown2985	0.0419656	0.292075	18	12	28660.8	0.995496	1	28	12	530827	0.174435	1	23	12.5952	489175	57611.9	0.117773	433248	560050	568588	469936	496658	481529	461223	472020	582681	505416	490884	544327	467383	388498	459375	421149	487685
2112	unkown3010	0.0419656	0.292075	18	15	58353.5	0.523575	1	20	12	596853	0.105861	0.775056	19	13.6167	553655	67900.3	0.12264	564972	652502	534758	516702	489121	530474	459165	492108	650129	624910	576427	535947	594242	501743	557300	567451	552997
2115	unkown3013	0.0419656	0.292075	24	18	17255.3	0.517099	1	20	12	249653	0.104822	0.768749	22	14.85	233465	37235	0.159489	218151	267141	221190	240619	217875	210659	202259	196763	219070	245879	302547	231116	250449	227409	251950	237897	233811
2130	unkown3027	0.0419656	0.292075	24	12	18963.9	0.344755	1	25.5652	12	283401	0.0757512	0.641826	24.7826	12.012	271281	18026.5	0.0664495	257789	255497	250296	243381	266463	290306	285925	286623	278779	254861	293596	306369	255995	264519	265656	291921	271748
2183	unkown3080	0.0419656	0.292075	18	15	26168.6	0.860363	1	20	12	296319	0.156024	0.9509	19	13.6167	271437	37277.6	0.137334	256323	317337	266259	283462	264174	239452	231866	237241	343929	269364	267080	304902	298172	234304	251299	272056	271076
2205	unkown3106	0.0419656	0.292075	18	0	110236	0.859963	1	27.4766	12	1.76286e+06	0.155968	0.9509	22.7383	4.9653	1.75245e+06	165387	0.0943748	1808404	1928798	1985532	1816669	1743067	1588048	1525676	1736838	1696184	1806496	1768923	1779820	1764174	1687190	1723414	1748552	1.75674e+06
2355	unkown3265	0.0419656	0.292075	18	6	24537.3	0.99636	1	20	6	128132	0.17455	1	19	6.01667	111353	19837.3	0.178148	124155	84522	84538	71877	149622	127555	124469	110880	103115	77872	77610	96667	121363	126223	129458	133258	108949
2487	unkown3412	0.0419656	0.292075	24	9	158279	0.207277	1	20	5.99999	2.55558e+06	0.0499695	0.51058	22	7.425	2.27691e+06	208179	0.0914308	2188829	2366146	2066710	2031665	2288322	2619935	2535754	2778320	2238358	2298102	2132241	2153027	1937792	1950309	2457831	2107615	2.25943e+06
2548	unkown3472	0.0419656	0.292075	24	0	50834.4	0.351694	1	24.5682	6.63e-05	729605	0.0769816	0.648928	24.2841	3.28e-05	681285	57722.1	0.0847252	716470	788607	672072	741274	712014	663161	632093	622211	630558	638411	649860	637050	647674	710638	648724	781423	680765
2596	unkown3523	0.0419656	0.292075	18	15	11171	0.463862	1	20	12	52865	0.0961451	0.739128	19	13.6167	40975.1	15901.4	0.388074	36227	45607	46333	38926	30664	19589	24841	38361	40445	58862	72127	40026	48021	30847	32092	50170	40821.1
2651	unkown3589	0.0419656	0.292075	18	6	21275.4	0.136676	1	20.1831	6	101946	0.0353378	0.419404	19.0915	6.01968	84050.1	11262	0.133992	81583	78824	132720	90360	102366	91206	103989	110221	58680	54126	65194	45838	93444	50933	94807	68809	82693.8
2672	unkown3613	0.0419656	0.292075	18	15	50962.6	0.545284	1	20	12	309119	0.109321	0.791393	19	13.6167	258031	75150.2	0.291245	315508	232176	316898	212619	86786	206656	265228	218949	286726	270890	344318	334543	273598	232326	271726	247899	257303
2679	unkown3621	0.0419656	0.292075	18	3	86980.7	0.297926	1	20	4.85e-05	494197	0.0672869	0.603238	19	1.58336	426818	108157	0.253403	555194	369573	584890	467131	320500	577381	404576	387781	344822	317758	348440	333103	523032	456481	561297	570605	445160
2744	unkown3713	0.0419656	0.292075	18	0	25483.1	0.81679	1	28	12	65066	0.149903	0.931217	23	4.92857	63337.4	47736.6	0.753686	142773	61317	150441	85113	29691	51063	40615	23964	82039	57962	60803	59460	54210	60516	37853	31327	64321.7
2751	unkown3720	0.0419656	0.292075	18	15	87069.6	0.320496	1	20	12	258431	0.0714021	0.625289	19	13.6167	144866	125889	0.869004	70763	99491	251946	153317	42362	113882	94477	89971	264051	217848	324537	227288	136485	38495	72786	100656	143647
2790	unkown3776	0.0419656	0.292075	24	12	32299.6	0.465193	1	24.1644	12	101648	0.0963652	0.739128	24.0822	12.0001	77815.5	36821.5	0.47319	60675	18453	34495	89920	92310	106300	84008	110078	103037	121147	137261	45147	90925	92258	30759	29863	77914.8
2812	unkown3805	0.0419656	0.292075	24	3	15625.6	0.269253	1	20	5.99998	179599	0.0619546	0.569073	22	4.67499	170307	10052.6	0.059026	181279	196160	190243	148697	172331	178362	184680	183022	139871	155005	159908	152708	171600	185311	158470	162336	169999
2816	unkown3809	0.0419656	0.292075	24	3	15227.4	0.406037	1	22.3291	6.63e-05	118271	0.0864284	0.69358	23.1646	1.44782	105930	14336.1	0.135336	133776	123848	123114	92346	113688	110062	105465	124640	114759	88374	83898	78731	118745	89194	100163	98176	106186
2862	unkown3859	0.0419656	0.292075	18	15	15527	0.998212	1	20	12	101622	0.174797	1	19	13.6167	93117	20630.4	0.221553	124457	98987	122844	87933	47337	81189	79950	96502	88185	102528	110339	105435	82640	62507	97256	98587	92917.2
2900	unkown3908	0.0419656	0.292075	18	3	69081	0.565804	1	27.8233	6.63e-05	1.0914e+06	0.112558	0.808782	22.9117	1.90933	1.31697e+06	1.02919e+06	0.78148	1107331	739047	1622125	897094	838403	964492	835615	1039854	852140	957836	871257	649190	2854908	1472529	4600680	1073935	1.33603e+06
2904	unkown3913	0.0419656	0.292075	24	21	20001.6	0.701654	1	26.4865	6.63e-05	56156.6	0.133247	0.872195	25.2432	23.6656	60777.4	38383.3	0.631538	48492	44488	82656	48991	26717	32658	51345	35430	43854	44380	40042	16024	85074	80774	225543	35548	58876
2907	unkown3916	0.0419656	0.292075	18	3	28501.7	0.601827	1	26.8085	6.63e-05	678985	0.118165	0.824195	22.4043	1.86705	718082	483558	0.673402	551250	464109	1192795	507790	550293	440239	483035	561931	432063	580689	515148	365948	1367280	806292	2304934	605297	733068
2912	unkown3923	0.0419656	0.292075	24	9	11149.1	0.924939	1	24.1644	12	49568	0.164925	0.977413	24.0822	10.495	30790.6	26363.3	0.856213	30575	12221	10819	13400	16480	13428	110785	47987	11246	139783	30606	16637	6538	14616	10400	8612	30883.3
3005	unkown4139	0.0419656	0.292075	18	6	51395.3	0.434645	1	20	6	316230	0.091276	0.709947	19	6.01667	265810	44373.5	0.166937	267240	237567	246908	286506	217713	363141	368096	315969	229545	165959	207657	206840	257349	267733	194908	333802	260433
3028	unkown4178	0.0419656	0.292075	18	6	8927.93	0.479408	1	20	6	89380.2	0.0987041	0.748161	19	6.01667	82660.4	5788.26	0.0700245	86927	90820	81640	67053	81975	83126	93728	98692	67808	66881	73935	71830	92600	79643	89295	85391	81959
3069	unkown4280	0.0419656	0.292075	24	3	42359.9	0.222948	1	20.1831	6	170399	0.0530655	0.51802	22.0915	4.6644	134676	38804.9	0.288136	122345	111817	198449	200991	104175	200694	210050	166678	109221	44305	72436	106736	110786	120141	113577	144110	133532
3080	unkown4302	0.0419656	0.292075	18	3	13097	0.618016	1	28	5.99999	71039.5	0.120655	0.830771	23	4.38095	70949.5	16635.3	0.234467	78703	41829	51225	29466	72636	72592	58860	80070	47732	26537	40515	54092	154070	97244	114219	111632	70713.9
3120	unkown435	0.0419656	0.292075	18	9	2.41436e+06	0.427494	1	25.8651	6	6.24206e+06	0.090072	0.709947	21.9326	8.02701	4.56883e+06	1.91377e+06	0.418875	3994067	1706096	1008295	766171	7205600	8606415	5296951	3859260	7751717	5464883	3471772	3999832	4830399	4148541	4511978	3643939	4.39162e+06
3131	unkown4365	0.0419656	0.292075	18	12	7628.27	0.856123	1	20	12	43045	0.155432	0.9509	19	12.0333	31839.9	14157	0.444632	20546	24040	39119	45769	14452	35180	36691	25282	45670	34369	51743	40398	14252	18362	19159	17647	30167.4
3193	unkown4459	0.0419656	0.292075	24	21	18679.8	0.187655	1	23.9024	6.63e-05	113760	0.0460222	0.487231	23.9512	22.4543	103070	17205.4	0.16693	126674	118069	92183	118114	87083	109746	86128	90474	88530	85581	94265	91663	130746	123641	97453	109340	103106
3210	unkown449	0.0419656	0.292075	24	15	51057.4	0.221344	1	20.5594	12	203138	0.0527507	0.516064	22.2797	13.4644	133772	84240.5	0.62973	117723	178555	23825	26782	76192	126254	150907	75533	190302	254285	214710	153253	149507	109335	111090	148943	131700
3268	unkown4556	0.0419656	0.292075	18	3	5796.51	0.432231	1	26.9725	6.63e-05	72895.2	0.0908701	0.709947	22.4862	1.87388	74528.2	23439.8	0.31451	86437	63351	69420	72373	64398	81236	71092	66029	43243	72073	52544	76355	99407	98602	84136	102559	75203.4
3407	unkown4794	0.0419656	0.292075	24	18	73502.3	0.371657	1	23.7736	17.9999	630761	0.0804903	0.668124	23.8868	18.0004	546640	75679.7	0.138445	614721	411644	541625	571167	366840	564784	469947	443298	473122	615124	646145	509312	723086	576033	598496	625431	546923
3497	unkown492	0.0419656	0.292075	24	15	1.22068e+06	0.328602	1	23.1496	12	8.49155e+06	0.0728636	0.631341	23.5748	13.4773	6.91686e+06	1.88044e+06	0.271864	7239319	5627321	5234254	3713150	4166156	7565218	6615039	7991644	9085981	7722629	9681130	7476463	8255648	5652891	7805206	6618718	6.90317e+06
3653	unkown5206	0.0419656	0.292075	24	0	5327.7	0.122433	1	20	6.63e-05	74921	0.0322208	0.400319	22	3.65e-05	68889.7	7927.2	0.115071	71380	71903	74941	81460	67335	74490	73286	71238	65645	61982	53841	54483	73108	80609	62539	73939	69511.2
3725	unkown5301	0.0419656	0.292075	24	15	96333.2	0.354937	1	23.7736	12	642419	0.0775548	0.648928	23.8868	13.4932	526339	140582	0.267094	462346	343404	301541	546678	686419	479123	449341	424002	677533	646466	482761	762916	613701	491077	565263	484387	526060
3783	unkown5387	0.0419656	0.292075	24	21	13495.7	0.467555	1	20.8511	17.9999	103716	0.096755	0.739608	22.4255	19.4907	90677.4	15455.5	0.170445	90850	120305	103119	91951	76767	83569	94638	39339	100695	98567	87832	66125	107373	106430	91260	109803	91788.9
3982	unkown5644	0.0419656	0.292075	24	18	12592.9	0.269966	1	25.8651	17.9999	160660	0.0620886	0.569145	24.9326	18.0252	144612	14154.3	0.0978777	141397	143923	143189	139094	134016	137837	121197	133959	161923	126648	120845	160864	151437	159340	165173	166690	144221
4068	unkown577	0.0419656	0.292075	18	15	298344	0.96585	1	20	12	1.00755e+06	0.170465	0.997145	19	13.6167	877735	355967	0.405552	1291020	840733	1598312	887826	196401	560482	590916	877412	1159670	805659	990717	1074168	964613	684248	807355	659078	874288
4108	unkown582	0.0419656	0.292075	18	15	197326	0.423165	1	20	12	507868	0.0893406	0.708985	19	13.6167	443577	195056	0.439736	669322	536754	722176	394097	94859	299759	254384	283823	595370	516001	418017	502086	338119	438222	526197	477819	441688
4115	unkown5827	0.0419656	0.292075	24	0	556992	0.292172	1	22.6735	8.03e-05	5.58342e+06	0.0662266	0.600969	23.3368	4.13e-05	4.92452e+06	759536	0.154236	5771354	5157674	6036155	5368509	4984327	5427892	5157592	4027182	4483302	3512143	4076378	4633451	4741404	5293917	4214335	6188816	4.94215e+06
4161	unkown5875	0.0419656	0.292075	18	0	14749.2	0.64035	1	27.3065	17.9999	116257	0.124062	0.838857	22.6533	18.7929	117833	11212.4	0.0951549	131189	130048	155085	122939	120905	116269	91864	106781	122303	107770	123798	101612	115007	108318	115040	126664	118474
4201	unkown5914	0.0419656	0.292075	24	0	29186.2	0.370407	1	20	6.63e-05	268774	0.0802719	0.667945	22	3.65e-05	254368	31203.3	0.12267	286741	273965	301121	213271	238949	240272	278816	260304	229629	201640	228896	232997	298349	274867	276239	272970	256814
4239	unkown5962	0.0419656	0.292075	24	18	25944.1	0.26286	1	28	17.9999	235473	0.0607486	0.5649	26	18.1071	201677	10600.5	0.0525619	194161	147132	194820	173658	177284	228657	178279	160382	214472	188794	208599	209680	249666	237197	195168	259862	201113
4339	unkown727	0.0419656	0.292075	18	6	862787	0.950277	1	20	6	4.70467e+06	0.168365	0.989996	19	6.01667	4.10486e+06	728523	0.177478	4240535	2712540	3658050	2981091	4554662	4900218	4356102	5007705	4903431	3629502	3081978	3553541	3892463	4278921	4333271	4181172	4.01657e+06
4354	unkown751	0.0419656	0.292075	18	15	1.11022e+06	0.431069	1	20	12	4.07566e+06	0.0906746	0.709947	19	13.6167	3.66607e+06	1.14403e+06	0.31206	3600279	4387634	5506749	4070512	1530400	2499453	2634215	3024266	4284257	3802285	3173166	5042929	3350040	3502266	3948219	4123215	3.65499e+06
4361	unkown767	0.0419656	0.292075	18	6	1.96702e+06	0.987707	1	20	6	1.01784e+07	0.173395	1	19	6.01667	8.81314e+06	1.57049e+06	0.178198	9676200	6256824	6914231	6722602	10069379	11316429	9322656	10005306	9513073	6948124	5317818	7642021	8679354	10566204	9183593	9831472	8.62283e+06
4386	unkown813	0.0419656	0.292075	24	21	1.66012e+06	0.299137	1	24.1644	17.9999	1.18958e+07	0.0675094	0.603238	24.0822	19.5053	1.04898e+07	1.63881e+06	0.156229	11951325	8688628	13381307	11034284	7367626	10523114	9734882	9311789	10196929	8128272	8857610	10985888	11444764	12015613	11780206	12342573	1.04841e+07
4389	unkown819	0.0419656	0.292075	18	3	34466.3	0.544611	1	24.4321	6.63e-05	300595	0.109214	0.791393	21.2161	1.76803	227286	156260	0.687507	202514	142695	303774	553401	150321	133641	170920	166446	110736	125951	157128	116608	122386	627386	470752	256301	238185
4393	unkown823	0.0419656	0.292075	18	0	2.48597e+06	0.178211	1	20	12	1.90518e+07	0.0440923	0.473468	19	15.2	1.69739e+07	4.09509e+06	0.241258	20361659	19968567	19661321	17227822	12966300	13713240	12424698	14101905	22839258	17427944	16228100	19711824	17598677	18016522	18120039	17855643	1.7389e+07
4462	unkown934	0.0419656	0.292075	18	0	69388	0.698153	1	20	12	327312	0.132728	0.871331	19	15.2	312189	93584	0.299767	455566	347412	414173	376150	131343	341596	197647	276738	361758	317326	298866	331297	336573	403606	268942	287807	321675
4465	unkown938	0.0419656	0.292075	18	15	285127	0.299021	1	20	12	613978	0.0674882	0.603238	19	13.6167	369400	318999	0.863559	16396	489229	577817	363063	37226	13411	338999	25484	708478	449698	646354	651384	452460	28387	599450	463136	366311
4488	unkown969	0.0419656	0.292075	18	6	117125	0.73437	1	20	5.99998	521246	0.138055	0.8882	19	6.01666	375278	166542	0.443784	304835	226766	234159	187128	560074	730255	405504	389151	390282	251898	238888	247993	500968	367743	330358	315538	355096
4495	unkown98	0.0419656	0.292075	18	6	134211	0.788843	1	20	6	490530	0.145927	0.914069	19	6.01667	365596	154643	0.422988	300333	146997	156318	235719	650166	465367	387267	459320	391439	282130	300441	268474	420894	429060	351357	304426	346857
2	CAR 14:0	0.0579045	0.352905	18	6	1.8824e+06	0.992123	1	28	6	8150409	0.221571	1	23	6.29762	6.64267e+06	1.42697e+06	0.214818	5393608	3137991	5220794	4590392	8147192	8900523	8087897	7466024	7189649	5714040	5512929	5203623	6723722	8006340	7222669	8978729	6.59351e+06
24	Cer 36:2;2O|Cer 14:2;2O/22:0	0.0579045	0.352905	18	0	201073	0.62029	1	26.4865	17.9999	2.57609e+06	0.155398	0.9509	22.2432	18.6798	2.57454e+06	152614	0.0592781	2959043	2853865	2750472	2619400	2624355	2607195	2356465	2248284	2720369	2307869	2612216	2412407	2507556	2658949	2457990	2679886	2.58602e+06
43	CL 66:5|CL 32:2_34:3	0.0579045	0.352905	18	15	119487	0.890071	1	20	12	733982	0.204374	1	19	13.6167	684835	123405	0.180196	913539	609805	816721	708352	558320	546676	601954	540925	827168	605972	657114	845675	662955	820395	578032	644634	683640
61	FA 14:1 (physeteric acid)	0.0579045	0.352905	18	6	2.27907e+06	0.991717	1	20	6.00001	11602667	0.221504	1	19	6.01667	1.03505e+07	1.44229e+06	0.139345	12879678	7166450	7315031	7817551	12985742	13870827	9965687	9588412	9307029	6124349	7800656	6668178	14545804	13033358	11600994	12141325	1.01757e+07
80	FA 24:0;O	0.0579045	0.352905	18	3	331245	0.684828	1	24.8451	6.63e-05	3.3828e+06	0.167642	0.988321	21.4225	1.78524	3.2332e+06	847830	0.262227	4530632	3277311	2624025	3099220	3714446	3519504	2741433	2596919	2895436	2150077	2393951	3149794	4418088	4210916	3465098	3786566	3.28584e+06
136	LPI 16:1	0.0579045	0.352905	18	6	287003	0.971767	1	20	5.99999	1.60493e+06	0.218191	1	19	6.01666	1.39295e+06	256222	0.183942	1279058	1105388	1099347	1084361	1644426	1814236	1411108	1549936	1455432	1030499	1096793	1409998	1550768	1395911	1188483	1674619	1.3619e+06
139	LPI 18:2	0.0579045	0.352905	18	6	383018	0.930948	1	20	6.00001	1.65759e+06	0.211339	1	19	6.01667	1.37206e+06	311047	0.2267	1261116	1052542	1073839	1133802	1617834	1657759	1682451	1672323	1312895	821369	889454	1105926	1447400	1948680	922191	1750314	1.33437e+06
156	PC 30:1|PC 14:0_16:1	0.0579045	0.352905	18	12	136044	0.554214	1	24.0327	12	3.37958e+06	0.14246	0.897336	21.0163	12.2524	3.19646e+06	262751	0.0822006	3150758	3087181	3162060	2956528	3524860	3447120	2975761	3114295	3644836	3237819	3182824	3452854	3182211	3021956	3054679	2620803	3.17603e+06
226	PE 28:0|PE 14:0_14:0	0.0579045	0.352905	24	9	85692.1	0.651226	1	24.4321	12	1224056	0.161313	0.966167	24.2161	10.4875	1.151e+06	96531	0.0838672	1218991	1137559	1070804	1026850	1342134	1296587	1094147	1087529	1285204	1086277	1228164	1296579	1178495	967046	1054392	1059489	1.15189e+06
354	PI 36:3	0.0579045	0.352905	18	0	546832	0.420772	1	24.2975	17.9999	1.02062e+07	0.11487	0.814808	21.1488	18.408	9.90998e+06	520015	0.0524738	10577919	10753676	9745684	10857554	9602815	10443199	8984863	9079753	9039618	9980393	9758365	9944828	10246603	9901158	10092309	10584658	9.97459e+06
400	TG 38:1|TG 12:0_12:0_14:1	0.0579045	0.352905	18	12	8.35844e+06	0.489456	1	25.2722	12	1.42868e+08	0.129335	0.860327	21.6361	12.3488	1.30277e+08	1.9404e+07	0.148945	131959609	114009400	136264545	122817224	121588735	154057421	139945478	125650548	153656661	122738486	150894889	144182437	92326468	126496944	112001225	116605113	1.29075e+08
487	unkown103	0.0579045	0.352905	18	15	1.96234e+06	0.599656	1	20	12	23045027	0.151404	0.935385	19	13.6167	2.02505e+07	3.26852e+06	0.161405	20030109	21789719	20374240	19163621	17977486	20573392	17981688	17262747	24624706	19541608	21669255	26344539	19501544	20750444	16657078	19258630	2.02188e+07
555	unkown1105	0.0579045	0.352905	18	15	54199.4	0.423971	1	20	12	428576	0.115557	0.815593	19	13.6167	301106	133495	0.443349	249796	319958	337203	240594	261125	261915	241947	195277	588566	327781	287780	510177	265475	244805	204301	260305	299813
559	unkown1109	0.0579045	0.352905	18	0	83011.5	0.970874	1	28	12	217027	0.218043	1	23	4.92857	192908	120923	0.626843	183531	342295	368790	302308	110289	107043	93837	165447	214426	288445	128710	236526	158545	144637	147860	133725	195401
567	unkown1116	0.0579045	0.352905	24	21	31447.5	0.420931	1	24.2975	17.9999	369276	0.114904	0.814808	24.1488	19.5099	329497	39949	0.121243	370230	327813	341326	324861	341594	289398	231708	305797	327098	238459	359312	333211	337686	396514	347759	395147	329245
582	unkown1130	0.0579045	0.352905	18	15	427587	0.989447	1	20	12	3.8541e+06	0.221128	1	19	13.6167	3.49036e+06	578889	0.165854	3571331	4242214	3567688	3590787	3042266	2782078	3084623	3568389	3670043	3624741	4227503	3894106	3709838	2835299	2745479	3599712	3.48476e+06
681	unkown1232	0.0579045	0.352905	18	6	38326.8	0.964689	1	20	5.99998	184102	0.217011	1	19	6.01666	160387	25059	0.156241	194144	115733	122337	134682	185877	201536	165047	183949	94618	129836	165310	106387	211753	160026	195019	151355	157351
699	unkown1250	0.0579045	0.352905	18	6	90583.9	0.996571	1	20	6	329882	0.222306	1	19	6.01667	265970	78055.2	0.293474	268570	152700	138971	165828	328846	377318	339444	273920	207764	169352	184244	178259	354066	318976	348239	297676	256511
702	unkown1254	0.0579045	0.352905	18	0	54263.7	0.763555	1	20	12	404487	0.182103	1	19	15.2	380258	79874.3	0.210053	518061	495958	425612	358584	288450	357630	285230	331247	412611	376728	363255	465355	429085	350200	373638	382015	388354
715	unkown1266	0.0579045	0.352905	18	6	17143.3	0.999084	1	28	6.00001	118224	0.222721	1	23	6.29762	104238	3248.85	0.0311676	97144	81304	57440	93623	141488	83897	151344	96166	88222	66938	71933	78566	134614	159760	144209	119372	104126
770	unkown1354	0.0579045	0.352905	18	6	83670.4	0.99296	1	20	6.00001	420698	0.221709	1	19	6.01667	369898	56067.8	0.151576	476943	297863	248498	247981	416287	545239	370760	350508	337779	221785	280251	235109	501130	506408	392099	381025	363104
824	unkown1427	0.0579045	0.352905	24	3	108905	0.173305	1	20	6.00001	387985	0.0562135	0.535989	22	4.675	278252	127804	0.459311	256017	225918	344395	448878	347062	585168	276735	342975	191714	68523	142237	182840	233827	279714	174590	288675	274329
829	unkown1435	0.0579045	0.352905	24	3	85191.9	0.451115	1	22.2166	6.63e-05	450834	0.121335	0.832594	23.1083	1.4443	377990	83693	0.221416	334445	345269	531327	592296	278857	499410	483959	450922	318652	234320	272168	338026	322604	358026	298196	415216	379606
831	unkown1437	0.0579045	0.352905	24	3	194358	0.246838	1	22.1053	6.63e-05	909601	0.0750096	0.641826	23.0526	1.44082	729581	217545	0.298178	718112	645628	1085092	1189573	750037	919628	764138	933104	619105	315489	461534	644750	606525	784559	497994	810242	734094
839	unkown1447	0.0579045	0.352905	18	15	14192.3	0.229565	1	20	12	145722	0.0707251	0.622989	19	13.6167	101465	43327.3	0.427018	82266	97630	98715	67033	82478	85736	81161	57359	190122	92364	110100	190300	109830	89597	97143	84888	101045
843	unkown1451	0.0579045	0.352905	24	15	22753.3	0.216942	1	20	12	192018	0.0675466	0.603238	22	13.475	155963	45933.9	0.294518	130842	128164	175056	119442	122205	148472	175205	106424	183015	189889	169474	225694	167237	139078	151144	144298	154727
859	unkown1472	0.0579045	0.352905	18	3	29502.4	0.597879	1	20	6.63e-05	234940	0.151058	0.934528	19	1.58336	210787	33936.2	0.160997	310123	201868	225462	202307	223440	261183	214223	166377	179681	175749	160863	197261	250448	214450	227389	253857	216543
893	unkown151	0.0579045	0.352905	18	6	111996	0.975849	1	20	6.00002	516997	0.218871	1	19	6.01667	420125	117109	0.278747	401969	266996	250186	296194	665001	497247	408264	497475	427619	293395	332018	323900	451621	511858	450313	420891	405934
915	unkown1540	0.0579045	0.352905	18	0	122201	0.776208	1	27.3065	17.9999	668298	0.184382	1	22.6533	18.7929	681055	94315.3	0.138484	766576	884082	877776	753135	423833	671866	595155	697654	708985	506066	630177	794678	673599	570396	677931	751268	686449
963	unkown1602	0.0579045	0.352905	18	15	92298.6	0.831928	1	28	12	365634	0.194278	1	23	14.5119	392494	187754	0.47836	362096	328893	937836	1015304	292702	318182	247297	195432	297815	388996	445781	329943	316796	271504	250828	271412	391926
1000	unkown1656	0.0579045	0.352905	18	15	27704.8	0.999735	1	28	12	151578	0.222829	1	23	14.5119	131388	56445.7	0.42961	149294	173794	139282	177648	91721	126315	119199	107874	160046	133951	146695	165620	94619	126990	92762	93668	131217
1067	unkown1745	0.0579045	0.352905	18	6	74668.9	0.964711	1	20	6.00001	204369	0.217014	1	19	6.01667	152614	55395.6	0.362979	111054	57426	96419	188578	202968	148387	258869	207251	13640	80393	222479	75761	177826	131704	198814	162843	145901
1112	unkown1810	0.0579045	0.352905	18	6	312484	0.915847	1	20	6	1.32245e+06	0.208779	1	19	6.01667	1.00835e+06	393516	0.390257	805783	501443	441167	642538	1850678	1218748	1078135	1142241	1055644	733529	770507	858683	1211683	1217425	959464	882944	960663
1149	unkown1855	0.0579045	0.352905	24	12	429697	0.43286	1	20	12	9.09926e+06	0.11746	0.823736	22	12.1	8.24238e+06	889614	0.107932	7797589	7864336	7751482	7323774	8639257	8455006	7885268	7212417	8705306	8088905	8757845	10844982	7727292	8269858	7408239	8306819	8.1899e+06
1156	unkown1873	0.0579045	0.352905	18	3	58939.5	0.0522229	1	20	6.63e-05	137156	0.0205664	0.309958	19	1.58336	90177.2	54903.3	0.608838	193670	109305	115455	130196	150309	111583	111853	100849	28365	8658	31905	37952	65610	144977	118699	132430	99488.5
1179	unkown1901	0.0579045	0.352905	18	15	40685.9	0.98722	1	20	12	168368	0.220759	1	19	13.6167	137056	50095.3	0.36551	149763	172740	177699	134901	90259	82238	113236	131750	213027	117902	134274	208271	107655	87075	109583	154758	136571
1260	unkown2005	0.0579045	0.352905	18	15	20344.5	0.537189	1	20	12	99686	0.139054	0.88955	19	13.6167	75524.3	29113.8	0.38549	56460	93575	57611	87993	42403	65382	82512	29039	94353	75213	100179	128999	75840	92751	48540	73028	75242.4
1272	unkown2019	0.0579045	0.352905	18	12	72716.4	0.0727184	1	20	12	533268	0.0272439	0.359269	19	12.0333	449053	90872.9	0.202366	429240	412422	379353	417334	411552	463027	427377	366083	524265	483467	573413	551927	384500	428705	380635	379783	438318
1380	unkown2156	0.0579045	0.352905	18	6	45030.7	0.996375	1	20	5.99999	573836	0.222274	1	19	6.01666	524082	55684.1	0.106251	501283	435514	482876	502828	522013	515632	707565	550133	466862	463155	637302	388881	497865	546813	537306	521316	517334
1409	unkown2195	0.0579045	0.352905	24	12	17233.3	0.281218	1	23.7736	12	199572	0.0833336	0.68086	23.8868	12.0003	176650	22962.6	0.129989	141875	127558	167082	180142	182380	204892	169993	148453	203213	204454	199730	190889	201137	175022	158944	169281	176565
1470	unkown2278	0.0579045	0.352905	18	15	56749.4	0.788702	1	20	12	459510	0.18662	1	19	13.6167	371169	104578	0.281752	369899	421632	321722	445160	298272	366990	364209	286729	490690	362951	481223	503175	296587	355315	292387	265564	370157
1633	unkown249	0.0579045	0.352905	18	6	466408	0.971064	1	28	6	2075600	0.218074	1	23	6.29762	1.81017e+06	43283.5	0.0239113	1609770	987883	1050855	1220522	2790101	2115050	1598966	1798283	1480582	815402	961154	1496123	3441454	2580990	2575943	2415842	1.80868e+06
1649	unkown2509	0.0579045	0.352905	18	15	41813.7	0.846327	1	20	12	265150	0.196799	1	19	13.6167	198442	80720.8	0.406773	177820	223900	179802	266675	72528	203582	200616	169264	239381	212796	319004	289418	185534	132210	126042	163989	197660
1719	unkown2591	0.0579045	0.352905	24	12	239629	0.781067	1	26.9725	12	5.09451e+06	0.185254	1	25.4862	12.0409	4.88582e+06	253972	0.0519814	4771332	4348172	4253914	4784420	5305084	5401180	4978382	4312289	5409664	4458191	5152968	5357207	4971598	4890464	4890552	5088602	4.89838e+06
1767	unkown2637	0.0579045	0.352905	24	9	30459	0.284621	1	23.3952	6	213778	0.0841439	0.68224	23.6976	7.48208	181561	31451.7	0.173229	141705	193718	199053	144837	245567	174898	211202	223443	195602	190688	152365	217163	173869	122152	158337	153883	181155
1772	unkown2642	0.0579045	0.352905	18	12	215341	0.567858	1	20	12	3.35658e+06	0.145167	0.910575	19	12.0333	3.13913e+06	227999	0.0726312	3155046	3094404	2739589	2874258	3228241	2839665	3208400	3140209	3235798	3320109	3521330	3349089	3507000	2795370	3002869	2783818	3.1122e+06
1793	unkown2666	0.0579045	0.352905	24	3	50229	0.270382	1	28	6.63e-05	279412	0.0807378	0.668124	26	1.62503	191304	21418.8	0.111962	332833	272744	211023	301051	131959	241895	142224	174297	246114	137176	96952	138571	141896	191328	122032	172278	190898
1803	unkown2682	0.0579045	0.352905	24	9	53547.6	0.156278	1	24.0327	6.00002	344891	0.0516265	0.51515	24.0163	7.50103	296518	63373.9	0.213727	271348	252070	185143	340848	328584	399622	327824	323534	366040	305401	336131	324607	266784	284758	231126	201180	296562
1819	unkown27	0.0579045	0.352905	18	6	615783	0.976146	1	20	5.99999	2.36426e+06	0.21892	1	19	6.01666	1.86957e+06	576008	0.308096	1970174	897915	1504536	1038126	2507668	3121841	1933071	1894457	1914472	1470455	1023901	1514144	2365017	2368884	1743114	1528581	1.79977e+06
1883	unkown2777	0.0579045	0.352905	18	15	6458.36	0.928147	1	20	12	134721	0.210866	1	19	13.6167	118439	18285.9	0.154391	115520	122181	111811	127173	126316	122016	115480	77206	131648	132514	134468	140253	123512	90435	92214	129449	118262
1914	unkown2806	0.0579045	0.352905	18	0	555937	0.676804	1	28	12	8264525	0.16614	0.983319	23	4.92856	8.34753e+06	664142	0.0795615	8755847	9030247	9310461	8972225	8339404	7966107	7997979	7649651	8450575	7912835	8316887	8377803	8853650	8556938	7389186	7899842	8.36123e+06
1919	unkown2810	0.0579045	0.352905	18	15	39019	0.865774	1	20	12	203590	0.200183	1	19	13.6167	155602	61422.6	0.394742	142721	198912	150724	170988	163852	121425	106606	89737	279561	193766	120608	220423	127341	163255	105347	124847	155007
2037	unkown294	0.0579045	0.352905	18	9	483830	0.661206	1	26.8085	6	6.60179e+06	0.163203	0.971693	22.4043	8.1082	6.32836e+06	370853	0.0586018	5479797	5452566	5677128	6337347	6600685	6408266	6718907	6679321	7410672	6489847	6369373	5801411	6514533	6585089	6613743	5687222	6.30162e+06
2196	unkown3098	0.0579045	0.352905	24	21	504186	0.228556	1	24.0327	17.9999	5.17501e+06	0.0704724	0.622247	24.0163	19.501	4.79744e+06	540747	0.112716	4559804	5445452	5267585	5302095	4361735	3978844	4363337	4927230	4631666	4684698	3949186	4581249	5708442	4639951	4905226	5446435	4.79706e+06
2198	unkown31	0.0579045	0.352905	18	3	142874	0.0394319	1	20	6.63e-05	361898	0.0161706	0.273951	19	1.58336	255853	141007	0.551126	528012	315867	285804	317911	326611	325148	351128	280225	97611	83527	124778	91687	312339	350121	327629	357868	279767
2201	unkown3102	0.0579045	0.352905	18	0	206824	0.552709	1	24.1644	17.9999	3.64274e+06	0.14216	0.896699	21.0822	18.3931	3.54626e+06	185944	0.052434	3663615	3950069	3780760	3626519	3437553	3095920	3317754	3700741	3298695	3734905	3370952	3570256	3825064	3609318	3571811	3564772	3569919
2206	unkown3107	0.0579045	0.352905	18	15	24566.5	0.660159	1	20	12	197233	0.163005	0.971693	19	13.6167	162777	38501.9	0.236531	170019	160691	105663	197884	134301	135082	135503	152142	231492	158832	162452	236155	180369	160166	141710	136010	162404
2323	unkown3225	0.0579045	0.352905	18	15	13867.6	0.983695	1	20	12	145837	0.220175	1	19	13.6167	132698	18240.5	0.137459	121436	144433	150890	136613	124790	113044	115726	136458	150149	149331	148640	135229	96933	135497	135050	126129	132522
2369	unkown3278	0.0579045	0.352905	24	3	2.65904e+06	0.453239	1	23.2718	6.63e-05	9.91605e+06	0.121783	0.832594	23.6359	1.47728	7.14144e+06	3.1353e+06	0.439029	5845288	5233920	12481448	16103556	5213115	10660840	9422555	8647418	5141047	2329256	3794630	5360444	5297641	5856660	4468419	8759407	7.16348e+06
2540	unkown3465	0.0579045	0.352905	24	12	42898.8	0.462631	1	21.8859	12	821672	0.123757	0.838857	22.9429	12.0255	768371	58519.7	0.0761607	728599	725328	721123	721231	696371	776279	753374	852354	781187	844319	799048	862133	818984	777339	742050	663052	766423
2669	unkown3609	0.0579045	0.352905	18	0	22081.2	0.43363	1	25.8651	6.63e-05	76041.8	0.117624	0.823736	21.9326	2.81e-05	50538.4	16899.2	0.334383	104937	79318	67367	52546	13649	63728	27451	59021	48858	30540	40198	32702	68695	33380	64026	44217	51914.6
2670	unkown361	0.0579045	0.352905	18	15	49327.4	0.885269	1	20	12	914615	0.203549	1	19	13.6167	862273	76271.6	0.088454	904825	881975	848124	894256	837721	805045	857265	735796	995784	860847	836024	965805	825167	892714	811697	831512	861535
2766	unkown374	0.0579045	0.352905	18	15	38621.8	0.75857	1	20	12	106822	0.181201	1	19	13.6167	99639.8	34966.6	0.350931	105927	127879	155088	149874	44176	50726	72075	86240	110960	81309	107371	127646	85847	75413	101461	106826	99301.1
2797	unkown3788	0.0579045	0.352905	18	15	59652.6	0.696333	1	20	12	209883	0.169786	0.995757	19	13.6167	194849	57987.5	0.297603	243492	279641	285750	172315	81122	139528	138185	174948	199659	185098	230075	224699	189130	168187	185009	211755	194287
2848	unkown3843	0.0579045	0.352905	18	0	31129	0.706555	1	28	12	124984	0.171683	1	23	4.92857	128546	50066	0.389478	148746	228982	199829	134446	79508	90176	110366	123569	116133	121539	153981	108281	101307	98855	125310	132229	129579
2857	unkown3853	0.0579045	0.352905	18	6	19935.5	0.80308	1	20	6	75999.5	0.189182	1	19	6.01667	59777.8	15793.3	0.2642	38842	74298	26275	71769	75158	56255	94069	78516	46750	21519	60939	37033	56233	73906	46446	67816	57864
2902	unkown3911	0.0579045	0.352905	18	3	130188	0.658526	1	27.3065	6.63e-05	1.36039e+06	0.162697	0.971693	22.6533	1.8878	1.51152e+06	1.15453e+06	0.763822	1336485	897538	2275866	931671	1296037	947783	949969	1126797	890027	1115991	1008765	710450	2995449	1748639	5278179	1128347	1.53987e+06
2994	unkown4116	0.0579045	0.352905	24	3	31436.2	0.255536	1	21.0501	6.63e-05	133513	0.0771404	0.648928	22.5251	1.40785	112671	26716.5	0.237119	112704	133486	145214	142647	68865	137706	157390	166498	93980	73572	79079	84172	93187	122029	100005	107495	113627
3004	unkown4135	0.0579045	0.352905	24	3	38828.3	0.4229	1	22.5575	6.63e-05	154057	0.115327	0.815245	23.2788	1.45496	119200	40873.3	0.342898	99213	102535	203327	211152	78386	141820	150168	185597	84485	64757	76808	89360	109556	105757	80941	133185	119815
3041	unkown422	0.0579045	0.352905	18	15	118497	0.402311	1	20	12	628938	0.110875	0.801358	19	13.6167	491612	178173	0.362425	486093	502173	604385	382924	150878	497698	350245	412364	722555	466478	657714	669007	475988	379566	606012	474110	489887
3191	unkown4457	0.0579045	0.352905	18	6	15156.5	0.731852	1	20	6	83445.5	0.176339	1	19	6.01667	74353.2	8490.45	0.114191	74641	73300	58648	74859	74618	90877	98102	70185	41943	46361	73326	61313	87486	85526	90339	71666	73324.4
3275	unkown4563	0.0579045	0.352905	24	9	11603.3	0.240457	1	20.464	6.00002	104523	0.0734352	0.632958	22.232	7.4277	85886.8	15312.7	0.178289	77889	73718	83711	80286	84429	105540	111894	116230	81068	72532	89022	92438	62551	48152	80596	95899	84747.2
3462	unkown4881	0.0579045	0.352905	24	12	15765.3	0.614268	1	23.9024	12	118233	0.154237	0.948988	23.9512	12.0001	102947	18851	0.183115	67396	90795	84483	108407	112043	116179	109843	94814	132009	117150	137350	86424	126844	92525	92986	77419	102917
3501	unkown4924	0.0579045	0.352905	24	12	17042.7	0.438525	1	24.0327	12	70352.5	0.118667	0.825909	24.0163	12	55836.7	21336.2	0.382117	26567	39883	61047	36996	98002	53003	52307	61209	71042	58869	89329	62170	38167	71567	26571	46841	55848.1
3506	unkown493	0.0579045	0.352905	18	9	263251	0.986126	1	28	6	1.03266e+06	0.220578	1	23	8.21429	799804	143869	0.17988	743268	496636	379751	361802	813476	933802	1141740	1241607	960552	619941	804288	535600	751438	1136052	1019799	752357	793257
3554	unkown5034	0.0579045	0.352905	24	9	68572	0.944058	1	20.5594	12	494477	0.213551	1	22.2797	10.6795	291658	210231	0.720813	102539	116370	119053	223847	205071	239273	243239	619035	184296	160266	239346	1394000	74621	200303	214013	91157	276652
3556	unkown504	0.0579045	0.352905	18	15	181169	0.422646	1	20	12	1.01819e+06	0.115273	0.815245	19	13.6167	680787	359286	0.527752	730854	373638	650471	845346	173941	674952	561298	634374	1113242	714986	943977	1300570	711457	459923	463614	484275	677307
3559	unkown505	0.0579045	0.352905	18	15	3.07571e+06	0.952454	1	20	12	1.58096e+07	0.214962	1	19	13.6167	1.37309e+07	3.8605e+06	0.281154	14868001	18372098	18720557	10738402	6525615	11976176	11170888	13086792	17829237	15322698	14376074	15710192	13800801	11647638	13324085	11626992	1.36935e+07
3690	unkown5250	0.0579045	0.352905	24	21	14411.5	0.752014	1	23.3952	17.9999	302397	0.180013	1	23.6976	19.484	285519	15778.7	0.0552631	286507	328015	266702	276403	263846	283607	260774	262018	264243	315224	269442	285244	292688	273769	311112	332021	285726
3739	unkown532	0.0579045	0.352905	18	12	309598	0.270186	1	20	12	1.46454e+06	0.0806906	0.668124	19	12.0333	1.13744e+06	330652	0.290699	1113113	812882	1162105	918383	447351	942787	1146583	1206217	1675914	1276854	1395349	1510034	1091463	791186	1095160	988657	1.09838e+06
3819	unkown5435	0.0579045	0.352905	18	0	78157.9	0.661788	1	26.9725	17.9999	987818	0.163313	0.971693	22.4862	18.7462	992240	61811.6	0.062295	1062792	1075324	1159306	1027607	891445	939339	927519	987568	982357	951240	1073121	910745	1003492	955990	927061	1064729	996227
3878	unkown5505	0.0579045	0.352905	18	15	14810.5	0.999182	1	20	12	68588.8	0.222737	1	19	13.6167	60541.4	17669.3	0.291856	90129	75746	65244	62655	51580	52526	40333	46075	83045	60975	68824	61511	34047	67605	51756	53873	60370.2
3889	unkown5520	0.0579045	0.352905	18	0	24087.1	0.718469	1	20	17.9999	240520	0.173882	1	19	18.05	225108	22641.3	0.10058	205971	264693	258369	279982	192727	226418	204023	181956	237841	203649	220244	242484	182225	253067	258508	268281	230027
4046	unkown5739	0.0579045	0.352905	24	6	24361.9	0.452451	1	22.6735	6	280854	0.121617	0.832594	23.3368	6.00485	256574	12512.4	0.0487673	260663	240679	314548	271383	261311	335934	271239	254934	219715	216830	251926	258432	231446	258183	209327	244363	256307
4059	unkown576	0.0579045	0.352905	24	18	977641	0.577343	1	28	17.9999	7.69294e+06	0.147038	0.919752	26	18.1071	6.57372e+06	163637	0.0248926	8769069	5675841	3947006	3664606	4837455	5783993	6712454	6840120	6981193	6838986	7296536	6921391	7450122	8094313	7512754	7714577	6565026
4258	unkown5986	0.0579045	0.352905	24	3	222340	0.637273	1	28	6.63e-05	462291	0.158656	0.961101	26	1.62503	230249	88769.8	0.385539	520894	324796	634655	368823	11868	11897	440632	359311	11683	5520	440148	8671	480670	9408	16389	11721	228568
4372	unkown786	0.0579045	0.352905	18	0	971319	0.26738	1	20	17.9999	4.16423e+06	0.0800142	0.667032	19	18.05	3.59633e+06	767649	0.213454	5152993	3905386	4995660	3724828	2054898	2541800	2685659	3073152	4553502	3112334	2800558	4952195	4517908	3831127	3936405	4371494	3.76312e+06
4376	unkown791	0.0579045	0.352905	18	6	511149	0.977041	1	20	6.00001	1497999	0.219069	1	19	6.01667	1.13277e+06	441210	0.389495	1213228	667039	300493	618488	1622116	1664424	1348112	1357344	1454305	867882	532375	641221	1131175	1481771	1353366	1015582	1.07931e+06
4426	unkown877	0.0579045	0.352905	18	3	654647	0.757478	1	20	6.00002	2357110	0.181004	1	19	4.43334	2.11408e+06	881122	0.416787	3166773	1205675	1619756	1926753	2733916	2714276	1734890	2245358	1358796	978289	1094627	1309042	3451734	3116358	2497773	2483620	2.10235e+06
4448	unkown911	0.0579045	0.352905	18	3	1.79282e+06	0.810905	1	20	6.00001	7054640	0.19057	1	19	4.43334	6.35675e+06	2.34491e+06	0.368886	9041999	4089669	5304006	5867413	8624111	8122842	4597225	6874382	5550494	2979069	3127422	3847917	9535158	9541776	7619626	6485379	6.32553e+06
4474	unkown952	0.0579045	0.352905	18	15	129011	0.987642	1	28	12	1.27611e+06	0.220829	1	23	14.5119	1.31459e+06	237556	0.180707	1228845	1154980	1524061	2672345	1180130	1168249	1072762	1070819	1258139	1212876	1377351	1256072	1280917	1191612	1177441	1195411	1.31388e+06
4501	unkown99	0.0579045	0.352905	18	9	99068	0.832421	1	20	6	433558	0.194364	1	19	7.6	330038	89127.7	0.270053	270908	164051	140410	202129	580318	404315	364996	384601	342982	229551	254940	301402	391236	385538	319688	263214	312517
99	HexCer 36:2;3O|HexCer 16:2;2O/20:0;O	0.0787266	0.403933	24	21	113833	0.550626	1	24.9858	6.63e-05	2.21154e+06	0.179398	1	24.4929	22.9621	2.17763e+06	145534	0.0668316	2161763	2245187	2239720	2199485	2073673	2096586	2130228	2046550	1904314	1844936	2222496	2340253	2515235	2280416	2177410	2315972	2174639
101	LPC 12:0	0.0787266	0.403933	18	6	717003	0.957475	1	20	6	2493043	0.27025	1	19	6.01667	1.90225e+06	540942	0.284369	1367314	1949395	1705146	1845100	1666148	3219884	2985210	2100930	1058820	410225	834314	1371517	1106665	1719183	1071767	4975633	1.8367e+06
116	LPE 14:0	0.0787266	0.403933	18	6	184292	0.404468	1	20	6	1.00525e+06	0.141602	0.896699	19	6.01667	793618	185297	0.233484	720150	637011	684807	1051638	817844	1293959	973825	935373	640996	353672	458543	725304	686470	803469	507235	1048318	771163
133	LPE-N (FA)33:1|LPE-N (FA 16:0)17:1	0.0787266	0.403933	24	18	131621	0.274278	1	21.5648	12	1.71652e+06	0.104411	0.768749	22.7824	14.8822	1.62162e+06	173729	0.107134	1563751	1653690	1440013	1617303	1702792	1480364	1345306	1420048	1746881	1567638	1692520	1859042	1839564	1702987	1692495	1629562	1.62212e+06
142	LPS 18:2	0.0787266	0.403933	18	6	72203.4	0.919234	1	20	6	304048	0.262406	1	19	6.01667	241679	69048.9	0.285705	204041	179267	160843	208395	241572	331381	356589	286650	243844	116140	159083	229263	217116	293525	165625	339647	233311
167	PC 33:1 Isomer B	0.0787266	0.403933	24	21	121845	0.680717	1	24.0327	17.9999	2.51945e+06	0.210417	1	24.0163	19.501	2.37731e+06	116771	0.049119	2054732	2450829	2553324	2467346	2485265	2232980	1987487	2240018	2452648	2278750	2378388	2376146	2601903	2592746	2321224	2561918	2.37723e+06
198	PC 38:3	0.0787266	0.403933	18	15	126176	0.942605	1	20	12	2207783	0.267215	1	19	13.6167	2.03754e+06	184686	0.0906416	2046685	1946808	2010128	2091830	2405633	1923359	1812742	1637457	2277569	2049131	2220272	2284160	1881183	2180209	1959133	1845699	2.03575e+06
254	PE 37:1|PE 19:0_18:1	0.0787266	0.403933	18	15	274631	0.978385	1	20	12	3536233	0.274488	1	19	13.6167	3.30688e+06	339668	0.102715	2967772	3585037	3494755	3637636	3189590	3157203	3169061	2842395	3769195	3360396	3272698	3742643	3465365	2933598	3096215	3173915	3.30359e+06
357	PI 36:4	0.0787266	0.403933	18	15	1.91102e+06	0.697279	1	20	12	27242254	0.214217	1	19	13.6167	2.6321e+07	2.10422e+06	0.0799444	28017291	26947193	26787468	28097428	26267881	24795269	24022232	21828432	29709019	24963391	26292576	28004030	25641307	27052726	25913335	26471053	2.63007e+07
363	PI 38:4	0.0787266	0.403933	24	0	63413.7	0.442456	1	24.5682	17.9999	720022	0.151774	0.936391	24.2841	21.0379	692995	67015	0.0967033	841990	669388	738108	782077	684780	706810	534912	633847	682091	602859	630161	686759	651266	705529	720611	802684	692117
368	PI O-38:2|PI O-20:0_18:2	0.0787266	0.403933	18	12	80388.5	0.555118	1	20	12	758756	0.180507	1	19	12.0333	661072	109079	0.165004	665889	648059	567361	705965	630389	674064	605382	509611	837891	738766	652527	805841	506115	604341	629646	589128	648186
386	SM d36:3	0.0787266	0.403933	24	12	44206.2	0.471597	1	25.4179	12	461487	0.159402	0.961101	24.7089	12.0099	412172	56006.1	0.13588	367819	386877	267787	379584	422351	446123	457854	382000	482561	383787	497725	481875	426092	325444	508528	399393	413488
388	SPB 14:0;2O	0.0787266	0.403933	24	3	182621	0.376412	1	20.464	6.00001	1373930	0.13391	0.872531	22.232	4.64869	1.22352e+06	166917	0.136424	1432119	1310915	1327153	1070539	1183327	1605799	1381097	1325497	1027683	984944	984589	1289799	1066102	1100627	1052873	1359560	1.21891e+06
398	TG 37:0|TG 12:0_12:0_13:0	0.0787266	0.403933	18	12	201630	0.906166	1	26.0177	12	3874416	0.259697	1	22.0088	12.4118	3.5963e+06	426608	0.118624	3533663	3361529	4003522	3364205	3312837	4421050	3540066	3408685	4427465	3727014	3691006	3652179	2791301	3304209	2954794	3691424	3.57406e+06
401	TG 39:0|TG 12:0_13:0_14:0	0.0787266	0.403933	18	3	160193	0.404221	1	20	6	1.34063e+06	0.141535	0.896699	19	4.43333	1.27812e+06	166412	0.130201	1500923	1218535	1339340	1255206	1432810	1544664	1132530	1252514	1071367	921652	1127416	1166319	1269486	1368102	1295089	1518528	1.27591e+06
402	TG 39:1|TG 12:0_12:0_15:1_TG 39:1|TG 12:0_13:0_14:1	0.0787266	0.403933	24	9	123966	0.617851	1	25.1282	6	2619632	0.195698	1	24.5641	7.53842	2.50529e+06	153690	0.0613463	2528209	2367879	2695645	2296846	2465212	2709937	2596745	2706634	2540105	2581711	2867977	2434725	2033519	2476079	2433559	2409303	2.50901e+06
406	TG 41:0|TG 12:0_14:0_15:0	0.0787266	0.403933	18	0	84176.3	0.305279	1	26.3284	17.9999	496456	0.113638	0.812216	22.1642	18.6586	491838	77093.3	0.156745	663586	488583	671762	590070	477404	451540	403515	432738	502126	368257	440023	491061	499303	470784	425150	590590	497906
441	TG 52:3	0.0787266	0.403933	24	15	375293	0.429909	1	27.6489	12	2.81065e+06	0.148444	0.925977	25.8245	13.6742	2.51625e+06	335131	0.133187	2180377	1758387	2325529	2054659	2943209	2746051	2448830	1959378	3305414	2129185	2907861	2900141	2883614	2873518	2332082	2697715	2.52787e+06
445	TG 53:2	0.0787266	0.403933	24	15	21255.6	0.485422	1	25.7143	12	63257.2	0.162971	0.971693	24.8571	13.5679	48727.7	13555.5	0.278188	24963	30357	37402	35517	69405	28881	27594	35527	77231	55631	36021	84146	50523	81063	31747	77081	48943.1
446	TG 53:3	0.0787266	0.403933	24	15	10401.4	0.290439	1	28	17.9999	42409.7	0.109253	0.791393	26	16.4821	34914.7	4064.22	0.116404	23158	26646	20957	32462	34859	39844	20300	25067	41687	41315	43072	38249	26437	59097	45486	38619	34828.4
458	unkown10	0.0787266	0.403933	24	15	585289	0.637603	1	28	17.9999	2.9241e+06	0.200374	1	26	16.4821	2.33866e+06	231435	0.0989605	1349943	1434031	1947423	973989	2411997	1850270	1740374	2913866	2505884	4037929	2127613	2507358	2450978	2845242	4957323	1442843	2.34357e+06
495	unkown104	0.0787266	0.403933	18	15	445851	0.961125	1	20	12	16581821	0.270992	1	19	13.6167	1.55852e+07	822318	0.0527626	15381859	15250946	14800184	15407095	14932419	18970730	13128602	14579190	16549010	16252107	16837297	16688870	14471921	15637937	15189903	15158158	1.55773e+07
499	unkown1045	0.0787266	0.403933	18	9	2.36015e+06	0.663229	1	20	6	9368533	0.20637	1	19	7.6	6.32339e+06	2.39118e+06	0.378148	5536407	2243314	3096925	2039351	12322293	12083323	6247597	6820919	6353234	3281804	3521640	5706460	7142762	6975933	5370214	4911229	5.85334e+06
508	unkown1054	0.0787266	0.403933	18	3	65846.5	0.552373	1	20	6.63e-05	376572	0.17983	1	19	1.58336	328288	72872.3	0.221977	488856	305655	416278	295500	401485	438282	275903	279243	315437	214049	227006	263690	331024	440634	408968	348330	340646
556	unkown1106	0.0787266	0.403933	18	6	21287.6	0.842074	1	20	6	188448	0.246192	1	19	6.01667	166557	21663.1	0.130064	156275	164635	153763	147300	205698	225462	138332	184301	166977	122207	120318	147997	175749	191062	174962	147872	163932
593	unkown1141	0.0787266	0.403933	18	6	91417.1	0.940369	1	20	6	306870	0.266757	1	19	6.01667	237708	62848.9	0.264395	197900	260858	166006	240547	254925	387539	344195	240819	132100	29304	88924	206596	165738	241067	130797	594158	230092
631	unkown1181	0.0787266	0.403933	18	15	66767.9	0.363037	1	20	12	577500	0.130186	0.863318	19	13.6167	466750	112362	0.240732	424463	375175	530759	450696	337165	430207	545086	339253	523195	575564	653263	557979	461414	345200	444039	457138	465662
636	unkown1186	0.0787266	0.403933	18	6	138214	0.792181	1	20	6	1.38079e+06	0.235414	1	19	6.01667	1.28107e+06	88785.9	0.0693062	1409969	1267574	1170155	1165779	1205464	1515303	1330960	1471422	956404	1049109	1313716	1010642	1618080	1254836	1321534	1263984	1.27031e+06
660	unkown1208	0.0787266	0.403933	18	15	30665.1	0.325169	1	20	12	222508	0.119426	0.827412	19	13.6167	171638	49698.3	0.289553	155329	127068	191108	165021	119988	144773	203026	130710	197289	202182	278102	212460	170472	120463	159988	160530	171157
671	unkown122	0.0787266	0.403933	18	6	255941	0.961047	1	20	6	1.23608e+06	0.270977	1	19	6.01667	999309	265326	0.265509	1106638	662431	623814	731356	1699886	1264020	928231	1052181	943708	763863	684506	681478	1152753	1226671	957327	995648	967157
741	unkown1307	0.0787266	0.403933	18	6	41023.2	0.231552	1	20	6	171094	0.0912326	0.709947	19	6.01667	126973	34412.7	0.271024	100156	150941	137799	156984	103459	206670	181822	192426	115342	23319	78645	56299	121474	92552	66220	180733	122803
785	unkown1374	0.0787266	0.403933	18	6	585080	0.795245	1	20	6	2.35285e+06	0.236083	1	19	6.01667	1.85276e+06	528453	0.285225	1913017	1910836	873996	1372632	1797345	2842094	2538536	2233431	1685408	841963	1445394	1834657	1405338	2038899	1538216	2347737	1.78872e+06
786	unkown1375	0.0787266	0.403933	18	6	165493	0.664466	1	20	6.00001	922637	0.206657	1	19	6.01667	777205	113233	0.145693	819323	788774	444586	1189573	870460	879954	973375	966758	627862	389880	569905	783110	517957	920647	631123	842444	763483
799	unkown1391	0.0787266	0.403933	18	6	208947	0.903396	1	20	5.99998	690850	0.259121	1	19	6.01666	504729	185484	0.367492	447797	734005	159238	295702	450156	924592	821514	567140	313900	141326	279271	436967	384327	601310	282561	876231	482252
815	unkown1412	0.0787266	0.403933	24	3	101453	0.478602	1	20.1831	6.63e-05	354721	0.161214	0.966167	22.0915	1.38076	275379	120612	0.437985	244617	289985	375941	508341	317324	332310	331001	318009	170791	82837	139593	225814	175323	300352	157022	533197	281404
822	unkown1424	0.0787266	0.403933	24	3	42173.3	0.399057	1	22.2166	8.1e-05	225922	0.14013	0.893902	23.1083	1.44431	187734	43824.4	0.233439	171663	174361	300187	257479	162703	232143	215656	257322	172450	81352	133775	176883	149959	190660	136339	204353	188580
868	unkown1483	0.0787266	0.403933	18	15	57282	0.999915	1	20	12	217345	0.278815	1	19	13.6167	175138	73890.5	0.421899	181143	163701	288919	234703	253901	99001	96545	64853	224497	178877	199585	266421	159973	123187	176391	79061	174422
931	unkown1563	0.0787266	0.403933	24	6	53915.5	0.255365	1	22.6735	6.63e-05	343007	0.0986471	0.748161	23.3368	2.91713	298629	70043.5	0.23455	272724	310142	425966	363197	296483	360545	372890	335842	284120	155909	242593	300564	236419	282647	247803	292538	298774
932	unkown1565	0.0787266	0.403933	24	6	71220.9	0.249235	1	20.464	5.99998	481068	0.0967558	0.739608	22.232	6.03817	407067	40907.7	0.100494	392431	375656	531299	441168	398744	528992	499213	497323	389406	220146	318199	416644	317319	383392	361641	405366	404809
948	unkown1584	0.0787266	0.403933	18	15	17642.7	0.999998	1	28	12	128168	0.278831	1	23	14.5119	114067	37015.1	0.324502	114597	143882	135891	129360	86069	105064	87061	125801	144761	110606	123059	134245	104154	109848	87376	81509	113955
949	unkown1589	0.0787266	0.403933	18	9	60025.8	0.777938	1	28	6.00002	168542	0.232293	1	23	8.21429	125165	37915.3	0.302923	92403	78849	14398	33219	169142	195692	195395	113938	162669	83126	96480	169987	130207	115846	115426	208252	123439
970	unkown1614	0.0787266	0.403933	18	9	55360.1	0.97264	1	20	6	196228	0.273327	1	19	7.6	146828	45834.4	0.312163	92717	145964	5362	48813	176643	252281	218299	137687	141411	67510	133060	169054	133985	128242	126590	227473	137818
984	unkown1633	0.0787266	0.403933	18	6	26132.9	0.999994	1	20	6	110144	0.278831	1	19	6.01666	92795.8	21927.6	0.2363	74961	40085	59306	94748	103257	120577	115886	100856	90460	25379	100203	67049	135803	92235	130721	90692	90138.6
989	unkown1639	0.0787266	0.403933	18	9	108393	0.863792	1	20	6	539659	0.25081	1	19	7.6	430283	102202	0.237522	352972	273966	211030	311184	759327	579313	340027	479969	476136	322498	413364	362806	445458	490565	370127	374331	410192
1001	unkown1657	0.0787266	0.403933	18	15	13287.2	0.997091	1	20	12	110934	0.278249	1	19	13.6167	87132.9	32151.2	0.36899	96473	99499	88116	117438	32203	88946	102253	75111	109427	105519	96317	132472	61552	50800	57465	75553	86821.5
1050	unkown1728	0.0787266	0.403933	18	0	25586.1	0.573966	1	24.2975	17.9999	260476	0.185127	1	21.1488	18.408	249034	24725.9	0.099287	280613	289313	266627	274743	214986	261978	252009	182592	254987	241800	239538	232609	274209	296311	245215	226168	252106
1071	unkown1752	0.0787266	0.403933	18	9	32554	0.973049	1	20	6	176405	0.27341	1	19	7.6	144069	27071.4	0.187905	122570	101707	89625	137268	202563	133789	216764	152505	127541	36073	215613	141758	140746	124754	151956	124727	138747
1099	unkown1797	0.0787266	0.403933	18	6	18961.2	0.967901	1	20	6	179229	0.272368	1	19	6.01667	158957	20767.2	0.130647	142854	128208	155085	159084	219393	191837	146085	159601	139011	118811	129143	149936	139578	204371	190048	129999	156440
1152	unkown1865	0.0787266	0.403933	18	0	41088.6	0.997716	1	20	12	212252	0.278375	1	19	15.2	188962	50903.7	0.269386	231290	294135	223744	204378	123811	183772	157272	137575	217243	174000	150394	307373	178225	182855	187760	152117	194122
1199	unkown1924	0.0787266	0.403933	18	6	40611.3	0.999998	1	20	5.99999	194231	0.278832	1	19	6.01666	163217	40101.6	0.245695	175016	80817	82352	119593	267823	186657	137727	184717	146276	119006	103508	126761	224124	246783	156307	176250	158357
1217	unkown1949	0.0787266	0.403933	18	12	38635.6	0.308856	1	20	12	232805	0.114686	0.814808	19	12.0333	190019	47401.1	0.249454	137475	139906	125529	219102	192423	183762	191467	194236	218849	185154	264967	262251	170349	215571	116240	133436	184420
1241	unkown1983	0.0787266	0.403933	24	21	332084	0.403002	1	24.4321	17.9999	395232	0.141204	0.896699	24.2161	19.5149	294325	240380	0.816718	491481	481960	480388	553782	11865	8585	20190	453270	15958	533317	29536	12780	520300	512067	26742	521824	292128
1246	unkown1991	0.0787266	0.403933	24	12	15037	0.405809	1	23.6461	12	212563	0.141965	0.896699	23.8231	12.0007	192160	20932.6	0.108934	166761	191870	159808	171625	190063	222435	184409	173172	234563	184481	211335	219873	199252	213515	180883	168580	192039
1256	unkown200	0.0787266	0.403933	18	12	8621.4	0.669423	1	24.9858	12	164946	0.207808	1	21.4929	12.3255	143479	35460.4	0.247147	113395	149736	61138	206750	146863	143112	189093	155801	148854	158637	189944	162347	121015	91983	99628	120122	141151
1263	unkown2008	0.0787266	0.403933	18	15	26445.1	0.990518	1	20	12	397376	0.276931	1	19	13.6167	382977	32594.6	0.0851084	395336	422774	389372	412758	334134	342022	356958	391015	392148	357000	418855	421502	404180	358054	374928	351551	382662
1340	unkown211	0.0787266	0.403933	18	6	222485	0.978415	1	28	6	1003691	0.274494	1	23	6.29762	870071	26400.3	0.0303426	727881	483976	527749	580693	1351399	1029413	785848	848104	697512	366796	531817	679892	1702684	1313115	1237269	1042443	869162
1379	unkown2155	0.0787266	0.403933	18	15	41102.7	0.999997	1	20	12	249157	0.278831	1	19	13.6167	213746	62968.4	0.294595	251094	322705	243367	199659	197654	213527	142236	159169	247107	204282	218002	327238	142407	171338	150989	219404	213136
1405	unkown2191	0.0787266	0.403933	18	6	14805.8	0.878341	1	20	6	221998	0.253879	1	19	6.01667	203968	16981.2	0.0832545	188950	206570	191291	206100	219305	218056	194363	256268	188095	193200	188165	165756	153227	227895	228560	204760	201910
1461	unkown2265	0.0787266	0.403933	18	12	36737.7	0.646429	1	20	12	504323	0.202448	1	19	12.0333	463560	49099.6	0.105919	400091	508346	402056	466917	414000	504322	460939	469358	523438	465456	521812	506587	427306	478073	382858	392589	457759
1537	unkown2366	0.0787266	0.403933	24	3	23787.1	0.674174	1	24.7059	4.95e-05	165002	0.208907	1	24.3529	1.52208	134846	33686.9	0.249818	207199	152087	152133	148591	154648	141481	117963	141534	104339	115250	69630	138064	60415	110261	150739	190117	134653
1599	unkown2447	0.0787266	0.403933	18	0	25541.4	0.492594	1	28	12	66281.8	0.16481	0.977413	23	4.92857	73261.1	39278.6	0.536145	68779	165750	115226	129901	41751	70879	52737	51985	57669	66778	54223	86457	61550	67429	33076	60946	74071
1613	unkown2463	0.0787266	0.403933	24	12	26893.7	0.400249	1	22.1053	12	289499	0.140455	0.894707	23.0526	12.0203	256478	39556.3	0.154229	238597	253475	174520	253392	303738	229492	246877	269100	304724	264262	320642	268367	253327	216074	260508	227569	255292
1644	unkown2504	0.0787266	0.403933	18	3	84178.6	0.501579	1	20	6.03e-05	338912	0.167102	0.986431	19	1.58336	279705	97947.1	0.35018	490539	237399	291418	336292	258389	360083	370540	140216	173584	190899	199805	214035	305121	420310	305385	447042	296316
1678	unkown2546	0.0787266	0.403933	18	12	61365.2	0.454574	1	20	12	312163	0.154964	0.9509	19	12.0333	246593	75302.8	0.305372	270126	211466	215819	207160	154963	287629	266647	189248	311837	255056	322275	359484	209207	168638	139518	234089	237698
1746	unkown2616	0.0787266	0.403933	24	12	28776.8	0.324516	1	20	12	281673	0.119238	0.827412	22	12.1	235511	49730	0.211158	189667	254513	217577	169010	247267	242730	247576	170844	326872	245855	258510	295454	243914	182184	206779	222479	232577
1988	unkown2886	0.0787266	0.403933	18	12	14590.8	0.745324	1	24.9858	12	165516	0.225067	1	21.4929	12.3255	143360	33278.3	0.232131	159839	125659	101019	155559	194940	163098	112338	134241	198689	135185	177982	150210	120193	140264	94846	94744	141175
1992	unkown2891	0.0787266	0.403933	18	3	24971.5	0.637771	1	28	6	268768	0.200414	1	23	4.38095	290834	27133.8	0.0932966	291095	211583	217163	197643	379402	361971	48218	285483	265403	172225	52047	270116	564343	461026	454140	415339	290450
2024	unkown2927	0.0787266	0.403933	18	15	20152.5	0.926123	1	20	12	225919	0.263828	1	19	13.6167	216614	22157	0.102288	204823	247071	236827	235983	189067	186767	219073	191345	222802	227896	236905	216074	230670	198892	195215	222981	216399
2099	unkown2999	0.0787266	0.403933	18	12	14126.4	0.592957	1	24.9858	12	283936	0.189733	1	21.4929	12.3255	265775	29638.6	0.111517	274343	233552	251509	267513	240275	320799	257247	293598	275185	281547	294234	284780	237282	203419	223751	282239	263830
2131	unkown3028	0.0787266	0.403933	24	12	40363.6	0.396009	1	21.0501	12	564066	0.139299	0.889858	22.5251	12.0517	505233	65756.7	0.130151	474753	535943	411551	413729	538346	491502	477825	513964	554557	473268	566022	662419	500828	480283	455674	485372	502252
2162	unkown3060	0.0787266	0.403933	18	15	29985.6	0.835759	1	20	12	396939	0.244841	1	19	13.6167	362336	42423.3	0.117083	392262	313630	353572	403834	342456	334140	303413	369977	423166	384274	373359	406956	333973	311154	362454	382188	361926
2222	unkown3127	0.0787266	0.403933	24	12	14883.5	0.303307	1	22.6735	12	227364	0.113059	0.809357	23.3368	12.0097	203746	22556.6	0.11071	161934	180833	169312	218178	213327	212225	184613	191281	252716	196699	221846	238193	212146	202599	208212	188146	203266
2236	unkown314	0.0787266	0.403933	18	9	58241	0.270179	1	26.4865	12	447402	0.10317	0.764037	22.2432	10.5996	412544	42511	0.103046	313204	317367	309039	421957	384404	389599	493260	467342	454016	465783	441644	428165	435906	449358	413189	366346	409411
2240	unkown3143	0.0787266	0.403933	18	15	27817.1	0.890945	1	20	12	457008	0.256523	1	19	13.6167	431556	33567.6	0.0777827	449908	426514	479171	390211	418638	408974	415685	394976	480645	429664	460043	457681	436472	434162	436407	380544	431231
2264	unkown3166	0.0787266	0.403933	24	0	13868.8	0.340624	1	26.9725	6.63e-05	143752	0.123857	0.838857	25.4862	3.13e-05	119796	18284.9	0.152633	124332	139059	149317	162302	105021	107170	118604	110936	132791	114319	94143	84934	116072	90898	124444	130466	119050
2320	unkown3222	0.0787266	0.403933	24	3	38076.8	0.302361	1	27.3065	6.63e-05	315868	0.112781	0.808782	25.6533	1.60336	249063	32914.2	0.132152	337904	350001	270060	305509	162033	242174	283361	226911	284367	163609	203416	207917	251560	213042	209768	263961	248475
2343	unkown3247	0.0787266	0.403933	18	6	18464	0.76058	1	20	6	137139	0.228461	1	19	6.01666	118850	17786.9	0.149659	119371	90349	113034	120925	107841	166022	142348	132346	103088	73831	115282	97881	99833	142852	128661	113449	116695
2387	unkown3306	0.0787266	0.403933	18	12	34958.5	0.914715	1	20	12	509582	0.261471	1	19	12.0333	457701	67935.7	0.148428	458506	428423	478624	472774	389790	496455	423468	476410	559084	417319	509989	551935	313745	402819	370079	445392	449676
2503	unkown3429	0.0787266	0.403933	24	0	87396.1	0.361419	1	23.3952	6.63e-05	911190	0.129733	0.861699	23.6976	3.36e-05	850846	95348.1	0.112063	968353	966774	942918	766716	744082	880305	842005	813395	732794	808927	789959	777722	919245	979612	788574	907732	851820
2603	unkown3530	0.0787266	0.403933	24	3	111298	0.510897	1	28	6.63e-05	878182	0.169466	0.995174	26	1.62503	739003	59213.8	0.0801266	946425	859942	870677	835687	591240	752871	861930	767049	473725	870150	733598	589087	544291	589771	714869	804794	737882
2658	unkown3597	0.0787266	0.403933	18	0	43219.6	0.816876	1	26.8085	17.9999	197074	0.240779	1	22.4043	18.7235	200043	48776.8	0.243832	278682	219705	359364	223298	56166	176157	203428	186824	227555	161874	213430	159049	217050	141505	234910	194833	203364
2686	unkown3635	0.0787266	0.403933	24	0	14603.9	0.18915	1	20	6.63e-05	68217.7	0.0775379	0.648928	22	3.65e-05	57438	17202.3	0.299493	67459	67633	81404	56375	54520	98898	70723	45680	40044	37112	28892	27872	77182	72845	60743	53205	58786.7
2760	unkown3734	0.0787266	0.403933	18	6	85340.9	0.988322	1	20	5.99998	1220568	0.27649	1	19	6.01666	1.02441e+06	197442	0.192737	857338	1088855	856536	854733	729587	996415	1111766	2044504	600438	902565	815552	823420	1153301	992441	991111	1189161	1.00048e+06
2762	unkown3736	0.0787266	0.403933	18	0	47139.1	0.976701	1	20	12	177960	0.274148	1	19	15.2	162913	72854.2	0.447198	217332	190902	379780	172068	88521	62579	124276	157974	124121	177915	234026	175777	139666	116057	182295	181467	170297
2788	unkown3774	0.0787266	0.403933	18	12	48519.4	0.213827	1	20	12	150995	0.0855895	0.688072	19	12.0333	97428	56325.5	0.578124	54444	26706	66220	115660	47706	57413	102334	108804	132996	196225	158080	116679	82861	111954	46690	27613	90774.1
2803	unkown3795	0.0787266	0.403933	24	0	19888.1	0.376408	1	24.9858	6.63e-05	166930	0.133909	0.872531	24.4929	3.25e-05	140158	28408	0.202686	150468	190235	207088	119928	111876	125154	126715	149424	131480	107088	133544	104261	154314	129162	154931	139912	139724
2808	unkown3800	0.0787266	0.403933	24	3	16126.3	0.57373	1	25.4179	5.43e-05	151555	0.185069	1	24.7089	1.54433	135264	16854	0.124601	161836	162641	154050	127695	100722	149280	150344	153693	106601	140314	129699	107128	122165	126621	131097	137529	135088
2820	unkown3813	0.0787266	0.403933	18	6	15958	0.516837	1	20	6	175318	0.170966	0.99878	19	6.01667	165515	6302.22	0.0380764	163154	201880	174300	140870	142833	174884	181702	201851	138859	149774	138596	125795	181570	179694	181595	158666	164751
2832	unkown3827	0.0787266	0.403933	18	9	23798.4	0.460899	1	20	5.99998	271382	0.156619	0.951956	19	7.59999	241500	24418.4	0.101111	210383	195259	234550	222978	294349	267204	254283	269694	205294	253957	254984	199351	227004	206144	236877	254895	236700
2835	unkown3830	0.0787266	0.403933	18	6	10256.4	0.811417	1	20	6	66756.2	0.239598	1	19	6.01667	57007.4	9892.65	0.173533	45818	48672	66902	45677	54917	63212	62932	85964	54933	41923	38918	57495	51360	53533	58305	62376	55808.6
2838	unkown3833	0.0787266	0.403933	18	0	41350.2	0.877518	1	20	12	177658	0.253706	1	19	15.2	156677	54868.8	0.350203	217332	186346	243868	171815	75396	94276	124276	157974	152272	177915	234026	146420	139666	121961	170806	181467	162238
2843	unkown3838	0.0787266	0.403933	18	6	9642.46	0.603526	1	20	6.00002	116424	0.192275	1	19	6.01667	109686	5434.75	0.0495484	126166	110660	108578	93082	102679	122051	115761	125203	94778	107111	84754	94196	117899	112199	120692	108626	109027
2872	unkown3874	0.0787266	0.403933	18	0	14435.6	0.891547	1	20	18	61281.2	0.256649	1	19	18.05	57613.4	11812.6	0.205032	79350	87120	90572	46087	14769	57982	40947	62686	67510	49447	59275	62011	71054	45892	64146	64033	60180.1
2877	unkown3880	0.0787266	0.403933	18	0	23913.3	0.771145	1	27.4766	12	140122	0.230797	1	22.7383	4.96531	142588	40179.5	0.281788	162117	187313	201694	160144	72494	132512	127832	141697	126792	129763	152286	151648	123144	117115	151354	160142	143628
2905	unkown3914	0.0787266	0.403933	18	3	63008.5	0.651421	1	26.9725	6.63e-05	858788	0.203617	1	22.4862	1.87388	925601	689171	0.744566	803781	522777	1549277	559322	809829	557377	521267	717885	500060	711462	650730	436627	1789018	1205329	3162747	629793	945455
2906	unkown3915	0.0787266	0.403933	18	3	44751.4	0.743926	1	26.9725	4.36e-05	344973	0.224755	1	22.4862	1.87387	369245	284937	0.771674	290029	219209	649358	221295	374986	263154	211354	287128	200905	269858	242148	152016	666220	511411	1235846	244337	377453
2956	unkown4006	0.0787266	0.403933	18	6	194896	0.574787	1	20	6	945156	0.185327	1	19	6.01667	780435	145142	0.185976	796847	803698	806956	632761	553697	1032889	1080951	1113088	595583	364238	604304	746998	604755	810933	690688	967157	762846
2963	unkown4020	0.0787266	0.403933	24	3	31967.6	0.389429	1	22.6735	6.63e-05	115752	0.137498	0.886827	23.3368	1.45858	91669.4	26839.9	0.29279	80978	107067	120411	154553	64966	122644	122965	118889	48950	44300	65025	98410	61986	75315	67005	119123	92036.7
2968	unkown4030	0.0787266	0.403933	18	6	17888.4	0.972518	1	20	5.99999	77887.5	0.273303	1	19	6.01666	64453	15464.8	0.239939	61405	44953	48043	49540	74487	80709	62814	93540	45217	51035	42765	75187	86066	69032	67861	48609	62578.9
3012	unkown4156	0.0787266	0.403933	18	6	267180	0.998383	1	20	6.00001	844198	0.278508	1	19	6.01667	646697	216699	0.335087	508247	801413	228024	344940	600035	1069949	955435	751375	427987	198838	386801	548214	474748	640124	492904	1497961	620437
3059	unkown4247	0.0787266	0.403933	18	6	15171.3	0.92759	1	20	6	63680.5	0.264131	1	19	6.01667	53189	7536.2	0.141687	38239	42988	73763	66772	44551	77436	78041	54694	21134	8087	36570	34449	51157	38010	30326	140195	52275.8
3064	unkown4267	0.0787266	0.403933	18	0	60909.8	0.581811	1	28	12	218851	0.187035	1	23	4.92857	234385	68449	0.292036	283163	266234	344122	335801	113602	206794	235721	240652	247987	155938	220144	251336	229349	186438	199630	255835	235797
3070	unkown4281	0.0787266	0.403933	24	3	35809.8	0.325194	1	20.5594	5.84e-05	149245	0.119434	0.827412	22.2797	1.39251	119567	41856.5	0.350067	123156	91533	201768	180524	87493	171788	153466	162039	60714	44843	92026	102729	120636	97155	102017	150384	121392
3073	unkown4292	0.0787266	0.403933	24	3	21401.3	0.298363	1	20	6	84413.2	0.111602	0.805319	22	4.675	68917.6	17172.7	0.249178	72719	57802	106537	83575	39394	90398	104212	103649	39491	35405	60089	37826	74998	64818	63161	60175	68390.6
3126	unkown4356	0.0787266	0.403933	18	3	6574.15	0.928738	1	28	6	37771.5	0.264367	1	23	4.38095	36114.5	7435.59	0.205889	30295	36060	27111	26851	49145	38250	17207	46484	32216	26013	23850	17562	52300	45276	56555	50972	36009.2
3127	unkown4357	0.0787266	0.403933	18	6	13956	0.997207	1	20	6	91741.8	0.278273	1	19	6.01667	80600.1	12821.8	0.15908	76749	72028	56026	69012	113337	90975	69420	93235	79592	65291	70645	45967	97320	95629	92731	76784	79046.3
3132	unkown4376	0.0787266	0.403933	18	15	20438.2	0.748093	1	28	12	57668.2	0.225685	1	23	14.5119	83382.8	52107.2	0.624916	57199	50458	305819	353048	31071	49173	42971	18996	50272	58436	78661	43304	54715	49075	39225	49177	83225
3186	unkown4448	0.0787266	0.403933	24	6	77757.7	0.986297	1	20	12	853861	0.276082	1	22	9.35001	627622	216616	0.345138	578870	450394	457378	469626	369876	824347	763067	752685	452796	2072859	436719	453071	386875	414142	418816	419034	607535
3192	unkown4458	0.0787266	0.403933	24	3	20214.8	0.578697	1	28	5.64e-05	145037	0.186279	1	26	1.62503	125408	14788.3	0.117921	166549	156956	129311	127334	136979	164059	102132	121706	92027	108472	149003	97435	120124	121810	100642	107505	125128
3237	unkown452	0.0787266	0.403933	18	0	77245.8	0.872875	1	20	12	229144	0.252729	1	19	15.2	188033	119515	0.635606	210302	342414	388688	244788	29575	163234	27095	154803	267110	306480	193864	149121	164130	102329	242450	215975	200147
3238	unkown4521	0.0787266	0.403933	24	0	18174.4	0.672659	1	23.1496	6.64e-05	84356.6	0.208557	1	23.5748	3.38e-05	67508	21952.8	0.325188	103173	91343	35084	107827	79656	41355	68559	63028	58525	50222	24283	60929	68809	53774	96717	81951	67827.2
3306	unkown4600	0.0787266	0.403933	18	3	14162.1	0.671042	1	20	6.63e-05	137749	0.208183	1	19	1.58336	123868	15745.7	0.127117	124483	119412	181381	125721	102100	134082	157087	123875	105754	118185	99226	104703	129431	136976	129574	132628	126539
3327	unkown4628	0.0787266	0.403933	24	6	25681.4	0.365297	1	24.0327	6.39e-05	228924	0.130818	0.863818	24.0163	3.00208	208715	26882.9	0.128802	255025	211791	221302	227577	222284	228029	257504	198081	208292	151499	197331	196886	180303	171305	176891	235346	208715
3440	unkown485	0.0787266	0.403933	18	6	182605	0.999664	1	20	6	541673	0.278765	1	19	6.01667	428064	139655	0.326248	487335	210708	152619	245229	421673	533809	539125	672086	416578	157483	304428	237436	674474	473620	571512	480132	411140
3618	unkown5158	0.0787266	0.403933	24	18	37313.7	0.381271	1	26.3284	18	308107	0.135253	0.873915	25.1642	18.0386	251183	45874.7	0.182634	303722	188852	186788	259432	204541	206235	197429	218384	243552	253190	257730	241924	417056	249896	306037	259439	249638
3624	unkown517	0.0787266	0.403933	24	15	72156.9	0.341308	1	20.0911	12	396680	0.124052	0.838857	22.0456	13.4729	297782	120724	0.405411	371703	155673	257747	177904	125477	334565	202463	300606	510990	376606	337051	362071	279902	356284	289567	274586	294575
3662	unkown5217	0.0787266	0.403933	18	15	21420.7	0.935274	1	20	12	107481	0.265711	1	19	13.6167	94726.9	22581.4	0.238384	114583	74442	125043	102196	76426	67530	92821	67451	81732	139206	109098	99888	85274	97194	95340	83908	94508.2
3802	unkown5411	0.0787266	0.403933	18	15	8341.74	0.969487	1	20	12	77811	0.272689	1	19	13.6167	69245.7	11497.8	0.166044	90564	69980	48599	73549	67921	47484	66214	62542	74446	82370	72397	82031	71119	78918	50490	67525	69134.3
3836	unkown5456	0.0787266	0.403933	18	12	24836.8	0.918255	1	20	12	252270	0.262204	1	19	12.0333	170554	96194.8	0.564013	137254	159043	170632	113139	126800	111666	224944	135203	104355	524079	225984	154664	88220	82270	94325	94469	159190
3912	unkown5552	0.0787266	0.403933	24	0	9914.7	0.689988	1	27.4766	6.63e-05	80951.1	0.212548	1	25.7383	3.11e-05	64813.3	11694.3	0.18043	71149	96174	69745	86737	82976	39760	60633	54678	41431	44718	85336	52218	61432	59238	63876	58277	64273.6
4009	unkown5683	0.0787266	0.403933	18	12	172132	0.415436	1	27.8233	12	5.48551e+06	0.144567	0.909338	22.9117	12.578	4.92122e+06	1.07422e+06	0.218283	5905555	4207432	5324465	5105693	5993993	4445223	5681019	5035053	6204683	4628460	6092032	5016864	3807629	4569238	3156107	3081430	4.89093e+06
4100	unkown5806	0.0787266	0.403933	18	3	76478.2	0.112282	1	20	6.63e-05	363719	0.0506378	0.512799	19	1.58336	323081	75667.5	0.234206	427280	324765	375773	327060	386345	408333	294425	344205	232335	212235	244560	277471	370694	363676	378124	407337	335914
4136	unkown5851	0.0787266	0.403933	18	0	33772.8	0.848395	1	20	17.9999	229623	0.247541	1	19	18.05	220098	25388.6	0.115351	302467	200890	283034	245346	195941	199227	188582	190118	252351	208061	181952	243366	262568	257352	195050	203521	225614
4237	unkown5960	0.0787266	0.403933	24	18	32111.5	0.28615	1	28	17.9999	288672	0.107975	0.785432	26	18.1071	235573	28995.5	0.123085	213935	168511	243674	208256	177711	258213	210949	177855	221353	208511	250205	250635	301323	302688	215834	334846	234031
4246	unkown5972	0.0787266	0.403933	18	6	8737.54	0.848428	1	20	6	88302.8	0.247548	1	19	6.01667	83858.1	3601.51	0.0429477	91677	77777	91985	66865	77855	71911	98798	104647	75576	45358	73978	60265	124009	98012	83980	92054	83421.7
4285	unkown6012	0.0787266	0.403933	24	18	12699.5	0.721616	1	25.2722	17.9999	108565	0.219745	1	24.6361	18.012	95605.7	6287.51	0.0657651	84347	52584	96948	108827	80546	111032	92538	52148	98010	97113	121330	98051	102200	113160	100947	117953	95483.4
4329	unkown700	0.0787266	0.403933	18	6	288859	0.999694	1	20	6	2.08468e+06	0.278771	1	19	6.01667	1.88755e+06	233485	0.123698	1939427	1638191	1652399	1374515	1724166	2296435	2061161	2256967	2070657	1371321	1420043	1652907	2122656	2273191	2152570	1741444	1.85925e+06
4332	unkown706	0.0787266	0.403933	18	6	4.03679e+06	0.889194	1	20	6	3.66459e+07	0.256157	1	19	6.01667	3.31159e+07	4.37331e+06	0.132061	30962940	25447803	32840806	25687910	35453787	38347411	35034485	37747984	37141196	29616973	29709395	30614444	30958044	37205606	32352024	32253920	3.25859e+07
4337	unkown723	0.0787266	0.403933	18	3	43034.9	0.389964	1	25.7143	6.63e-05	500892	0.137645	0.886827	21.8571	1.82146	439077	488891	1.11345	179722	172469	998742	652642	123653	195383	228914	243189	169118	258185	149945	110544	183379	1094918	1734118	899626	462159
4368	unkown78	0.0787266	0.403933	18	6	62261.1	0.982766	1	20	6	248564	0.275372	1	19	6.01667	203684	43808.3	0.215079	215617	264534	102813	143130	232825	250070	278930	232430	150483	80849	121578	199099	154372	195650	152653	398979	198376
4375	unkown79	0.0787266	0.403933	18	6	224815	0.999601	1	20	5.99998	834007	0.278752	1	19	6.01666	686055	159981	0.23319	692110	849532	238902	454949	793672	927085	878623	736649	533427	275336	411460	667392	505396	734571	506568	1461023	666668
4382	unkown81	0.0787266	0.403933	24	3	140613	0.662518	1	20	7.91e-05	677770	0.206205	1	22	1.37504	567040	178758	0.315247	464507	586037	752166	908369	603362	751826	644897	584893	421302	241063	342675	539525	419929	549427	406329	1008347	576541
4384	unkown811	0.0787266	0.403933	24	12	31361.2	0.586603	1	24.0327	12	105750	0.188197	1	24.0163	12	68723.1	43608.1	0.634548	33321	6007	33145	54979	58985	129067	48139	78177	121958	187006	98444	15590	48010	34330	80068	72717	68746.4
4388	unkown817	0.0787266	0.403933	24	21	283406	0.393889	1	20	17.9999	1.49729e+06	0.13872	0.888674	22	19.525	1.2866e+06	266232	0.206927	1673321	1421995	1760767	1183687	574903	1300174	1057503	1054019	1673671	1072544	1019305	1197833	1448811	1319856	1483418	1737072	1.31118e+06
4397	unkown829	0.0787266	0.403933	24	18	181210	0.439279	1	26.8085	17.9999	1.31594e+06	0.150934	0.934528	25.4043	18.0551	1.12289e+06	115928	0.103241	1279935	1045672	941517	750279	1121554	900181	725462	1126002	1212496	979786	1487172	1058874	1158397	1324084	1465694	1315577	1.11829e+06
4478	unkown958	0.0787266	0.403933	18	3	115308	0.445455	1	24.1644	6.63e-05	1.656e+06	0.152566	0.93999	21.0822	1.75688	1.45257e+06	331230	0.228031	2027118	1767573	1251370	1577945	1394195	1394610	1162836	1144422	1109206	682228	1775916	1393825	1900125	1901833	1514047	1640843	1.47738e+06
4479	unkown959	0.0787266	0.403933	24	0	63935.4	0.892444	1	25.7143	4.89e-05	560743	0.256837	1	24.8571	2.37e-05	389736	145837	0.374195	315363	1146317	508206	273089	239129	278128	727952	307605	236732	218937	304006	224074	390716	344268	291117	370761	386025
4504	unkown993	0.0787266	0.403933	18	15	56147.8	0.547454	1	20	12	463007	0.178614	1	19	13.6167	416550	72438	0.1739	432507	388334	518438	383877	274527	367488	354056	412648	420628	433393	492121	505885	451573	401723	435152	381230	415849
4507	unkown996	0.0787266	0.403933	18	0	39693.3	0.818257	1	20	12	136842	0.241077	1	19	15.2	125415	50276.3	0.40088	197622	156093	141260	173668	34772	128318	63501	107891	212521	89634	99872	145342	129481	179988	116116	112094	130511
3108	unkown4332	0.0921486	0.468626	24	0	8464.78	0.490569	1	20	5.03e-05	76147.5	0.185185	1	22	2.77e-05	68948.5	9702.81	0.140725	88902	68004	71254	76430	79647	64258	68739	61847	63037	67811	54076	52005	84089	71254	59503	84492	69709.2
4	CAR 16:0	0.105571	0.468626	18	6	835282	0.887116	1	28	6.00002	3665329	0.315439	1	23	6.29763	2.9913e+06	705875	0.235976	2082545	1681035	1978514	2149899	3865675	3854437	3753330	3187874	3042464	2356132	2846018	2822401	3352791	3456131	3113216	3929243	2.96698e+06
6	CAR 18:0	0.105571	0.468626	18	9	91273.2	0.890692	1	26.8085	5.99999	950484	0.316333	1	22.4043	8.1082	869737	75056.1	0.0862975	720817	699694	764266	830513	922788	883020	1170712	825415	913391	857230	936069	805332	967125	892103	795834	844900	864326
7	CAR 18:1	0.105571	0.468626	18	6	291254	0.997483	1	28	6.00001	2053305	0.342335	1	23	6.29762	1.79461e+06	256546	0.142953	1237328	997277	1640971	1869596	2267495	2143798	2015011	1786916	1963667	1557630	1678772	1559539	2044785	1895539	1795493	2118586	1.78578e+06
48	CL 72:8|CL 18:2_18:2_18:2_18:2	0.105571	0.468626	24	12	141327	0.532034	1	24.1644	12	1461069	0.217896	1	24.0822	12.0001	1.31772e+06	187344	0.142173	1196185	965952	1314716	1205853	1615789	1379753	1245979	1299806	1713070	1249233	1312719	1569254	1405720	1299254	1234664	1083641	1.31822e+06
64	FA 16:0 (palmitic acid)	0.105571	0.468626	18	9	594318	0.997296	1	28	6	3.1878e+06	0.342291	1	23	8.21429	2.68039e+06	278860	0.104037	2192631	1627666	1631898	2603276	3249414	3282518	3442711	2776556	2320960	1722936	3177324	2685208	3340197	3144649	2893046	2592245	2.6677e+06
78	FA 23:0;O	0.105571	0.468626	18	0	69555.6	0.627642	1	24.0327	17.9999	838225	0.246102	1	21.0163	18.3786	777033	98241.1	0.126431	1134411	893462	690655	804932	738342	724188	707043	628670	794618	671834	648197	847962	867638	860398	789322	835543	789826
94	GlcCer d38:1	0.105571	0.468626	18	3	14070.9	0.96983	1	20	6.63e-05	393979	0.335723	1	19	1.58336	387936	20273.6	0.05226	397561	445312	392258	340784	408511	388606	373419	382535	365543	371602	387210	361490	417213	432249	424177	373524	391375
115	LPE 12:0	0.105571	0.468626	24	6	130101	0.599935	1	20	6	555627	0.238098	1	22	6.05	429650	64120.1	0.149238	413731	437279	412622	515600	433279	692645	622822	473763	324220	136166	225720	407928	292971	404907	248941	768170	425673
223	PE 24:0|PE 12:0_12:0	0.105571	0.468626	18	6	63388.9	0.660295	1	20	6.00001	505460	0.255371	1	19	6.01667	452582	53758	0.118781	515930	365378	444199	370135	497975	541586	506506	475771	410589	360589	447120	406070	501745	432473	428455	432556	446067
237	PE 33:1|PE 16:0_17:1	0.105571	0.468626	18	0	32427.4	0.629692	1	23.9024	17.9999	512508	0.246689	1	20.9512	18.3644	487212	33974.7	0.069733	453285	515158	575967	535471	459739	494413	409043	482678	422720	464107	482733	522429	531907	489768	501166	527190	491736
252	PE 36:4|PE 18:2_18:2	0.105571	0.468626	18	15	2.63862e+06	0.912901	1	20	12	3.45575e+07	0.321846	1	19	13.6167	3.22916e+07	3.51367e+06	0.108811	33656048	35004529	33919793	30776075	32782428	30678011	28309022	26700822	37769987	32020300	32232266	36207618	33256892	34611460	30673459	27522477	3.22576e+07
262	PE 39:1|PE 21:0_18:1	0.105571	0.468626	18	15	100439	0.672333	1	20	12	1180450	0.258744	1	19	13.6167	1.07879e+06	137124	0.12711	991442	1135031	1052027	1219303	994708	1068111	955282	917758	1249733	1038479	1183488	1250100	1116472	1060504	954679	1052200	1.07746e+06
315	PEtOH 34:1|PEtOH 16:0_18:1	0.105571	0.468626	24	12	466222	0.676626	1	25.7143	12	4.91315e+06	0.259941	1	24.8571	12.0143	4.42616e+06	630127	0.142364	3620410	3747379	3165277	4381758	5903068	4100332	3867864	4974640	5085080	4128026	6026445	4413063	4579782	4986167	4306273	3819627	4.44407e+06
452	TG 54:6 Isomer A	0.105571	0.468626	24	15	39547.4	0.749742	1	28	6.00004	279155	0.279909	1	26	10.9107	252459	34103.1	0.135084	177744	173202	128248	184339	347208	357137	203053	209223	350207	238648	216764	309783	353414	404756	206759	222930	255213
492	unkown1035	0.105571	0.468626	18	15	965230	0.466015	1	20	12	11462137	0.197376	1	19	13.6167	1.01554e+07	1.49958e+06	0.147664	9734186	10510866	10981115	8777033	8953280	9887757	9674920	8132900	12455796	9930348	10872863	12589541	11434176	9209847	9286239	9822633	1.01408e+07
509	unkown1055	0.105571	0.468626	18	6	123300	0.956583	1	20	6	607866	0.332526	1	19	6.01666	464674	160245	0.344855	509195	291993	318533	236927	880093	727571	400853	422949	509430	216606	353101	363867	534891	573264	394967	389841	445255
531	unkown1078	0.105571	0.468626	18	6	88597.7	0.999999	1	20	6	878591	0.342933	1	19	6.01667	778545	127934	0.164325	685944	606899	588655	613653	1034391	1147890	654512	677570	642843	526212	547458	829731	1149552	848220	871215	783932	763042
532	unkown1079	0.105571	0.468626	18	15	76239.9	0.150187	1	20	12	899032	0.0815637	0.67249	19	13.6167	753221	138140	0.1834	685080	751698	727489	654172	639536	697278	811433	592893	950360	779406	909717	956644	820707	634043	693943	725725	751883
542	unkown1089	0.105571	0.468626	18	15	58916.7	0.506931	1	20	12	521964	0.210202	1	19	13.6167	427425	101791	0.23815	393367	436808	458688	367764	351587	429260	377682	327015	610858	436522	471247	569230	530833	325745	323881	412540	426439
572	unkown1121	0.105571	0.468626	18	12	154597	0.0805371	1	20	12	731089	0.0490366	0.506076	19	12.0333	570526	165600	0.290258	475823	447292	616274	480877	521899	491157	537189	367456	757251	668375	719637	779092	566039	437983	492737	456335	550964
583	unkown1131	0.105571	0.468626	18	15	26011.6	0.244833	1	20	12	253062	0.120333	0.830771	19	13.6167	201066	51374.3	0.25551	183686	218480	175068	176962	190338	182937	169860	163702	311466	217169	213748	269865	222869	172168	157763	183015	200568
586	unkown1134	0.105571	0.468626	18	12	21656	0.202258	1	20	12	171726	0.103487	0.765124	19	12.0333	137597	36506.5	0.265314	122989	125875	123474	120170	132199	119641	138478	98997	182490	143808	157563	203042	143010	91124	124596	105099	133285
621	unkown1171	0.105571	0.468626	18	6	119024	0.999178	1	20	5.99999	532069	0.342738	1	19	6.01666	430104	122193	0.284101	388119	383695	177836	289484	649192	632699	394096	452289	353832	283745	284182	437143	509135	368005	328071	713224	415297
644	unkown1194	0.105571	0.468626	24	15	25864.6	0.177848	1	20	12	138465	0.0934121	0.722622	22	13.475	96097.7	55438.7	0.576899	52146	74520	106877	82651	65729	53609	119394	54356	117484	118766	170134	147475	87296	58005	103842	101424	94606.8
650	unkown12	0.105571	0.468626	18	15	1.98846e+07	0.95225	1	20	12	1.45968e+08	0.331477	1	19	13.6167	1.36998e+08	2.33313e+07	0.170304	142186225	111153047	202453971	149523468	88016122	130990242	122989345	108560304	178774245	139746170	115777753	149574678	131053235	139600172	133294326	144654335	1.36772e+08
708	unkown126	0.105571	0.468626	18	15	1.85217e+06	0.789161	1	20	12	2.36085e+07	0.290356	1	19	13.6167	2.15682e+07	2.51014e+06	0.116382	21423710	23147023	21225457	21084144	19579740	22376546	19863452	18248797	25219559	20815222	22319362	26079852	20981669	23413368	18844465	20079205	2.15438e+07
709	unkown1260	0.105571	0.468626	24	3	98759.8	0.621928	1	20	5.99998	436020	0.244462	1	22	4.67499	364324	89729.8	0.246291	337544	374917	363113	515886	381077	515091	438683	409227	267396	144479	224810	298816	299215	302617	236968	675283	361570
716	unkown1268	0.105571	0.468626	18	0	84372.5	0.376749	1	24.0327	17.9999	573355	0.168026	0.989289	21.0163	18.3786	511957	86839.1	0.169622	657450	689143	481449	565032	386011	520768	438401	444417	500585	374872	453272	567411	493875	630535	501553	667458	523264
745	unkown1315	0.105571	0.468626	24	3	143196	0.225486	1	21.4599	6.63e-05	589145	0.112784	0.808782	22.7299	1.42066	481440	131096	0.272299	443580	535181	708468	669351	472450	680169	588318	599623	348368	173841	342284	469473	320007	505840	304413	603842	485326
746	unkown1317	0.105571	0.468626	24	15	21271.2	0.656545	1	20	12	191682	0.254315	1	22	13.475	160504	38591.8	0.240441	139140	159686	151920	121215	144643	159008	144423	131350	252271	170146	182623	161688	198421	165068	174560	95298	159466
803	unkown1395	0.105571	0.468626	18	15	95384.5	0.601899	1	20	12	625975	0.23867	1	19	13.6167	555900	116821	0.210148	599473	631617	590863	506464	355898	474840	469343	474870	775863	578098	438138	711802	514511	518307	572730	663478	554768
808	unkown1405	0.105571	0.468626	24	3	43968.6	0.293051	1	23.52	6.05e-05	205507	0.13847	0.888335	23.76	1.48503	169259	34420.2	0.203358	192988	187519	199548	241972	157125	217544	230652	195807	158517	64222	96429	204110	137336	179822	97813	149219	169414
817	unkown1414	0.105571	0.468626	18	6	30977.3	0.995408	1	20	5.99998	182481	0.341842	1	19	6.01666	159985	23701.3	0.148147	141179	120400	121070	187788	234054	195694	135658	164517	135552	78389	119080	171132	161381	218168	142940	186805	157113
835	unkown1443	0.105571	0.468626	24	12	20580	0.156727	1	20	12	206084	0.0844101	0.68224	22	12.1	167367	37805.5	0.225884	151388	134775	176528	142176	124237	172179	178068	129950	218819	193948	198875	212695	164376	119435	170238	154492	165136
836	unkown1444	0.105571	0.468626	18	15	23967.2	0.83105	1	20	12	162651	0.301231	1	19	13.6167	130054	39028.6	0.300095	153946	139107	128204	108418	112749	106562	131504	81693	192361	114985	159306	183951	164968	84841	122410	89814	129676
880	unkown1497	0.105571	0.468626	18	6	88213.3	0.795012	1	20	6	318730	0.291889	1	19	6.01667	237281	84704.7	0.35698	246098	229723	115571	159100	202780	353728	363170	355242	220798	77725	165217	227969	178341	271710	119326	345769	227017
881	unkown1498	0.105571	0.468626	18	6	300549	0.850439	1	20	6	1.03324e+06	0.306188	1	19	6.01667	757637	296716	0.391633	715480	820944	234432	448788	612186	1197426	1093827	1229507	758928	247391	510417	659872	534300	913502	544078	1025817	721681
885	unkown1500	0.105571	0.468626	18	6	87729.3	0.758511	1	20	6	463485	0.282251	1	19	6.01667	390576	68655.7	0.175781	432633	482536	236319	318427	367150	517840	448438	520513	360265	209373	282807	385486	368887	419904	327217	438300	382256
987	unkown1637	0.105571	0.468626	18	9	37914.4	0.86957	1	26.4865	6.00002	160254	0.311034	1	22.2432	8.08021	123864	31789.5	0.256648	110056	50862	52431	89076	231833	167560	103591	138030	163157	99923	127249	106568	129354	154808	110542	106523	121348
1006	unkown1661	0.105571	0.468626	24	15	28107.8	0.415866	1	28	18	128268	0.181135	1	26	16.4821	106033	29408.9	0.277355	86543	48750	53217	71973	144121	124187	86524	94305	142081	88424	78569	174752	134824	125242	126721	126284	106657
1056	unkown1733	0.105571	0.468626	18	15	29620	0.95826	1	20	12	244623	0.332932	1	19	13.6167	214984	41812.8	0.194493	200027	215865	228812	255567	163391	199039	198724	187170	200787	301552	256489	219664	240092	187104	149971	229004	214579
1066	unkown1744	0.105571	0.468626	18	6	307119	0.999592	1	28	6	1.55916e+06	0.342836	1	23	6.29762	1.26283e+06	138719	0.109848	1043708	594622	600011	772893	2701323	1535609	916046	1083644	1030430	462547	703563	999267	2090429	2250190	1858000	1486540	1.25805e+06
1078	unkown1767	0.105571	0.468626	18	6	600429	0.99965	1	28	6.00002	3.00278e+06	0.34285	1	23	6.29763	2.35171e+06	395334	0.168105	1675171	1004284	1251122	1200215	4904611	3098740	1952135	2055637	1887820	989488	1225976	2021263	4004692	4010669	3224054	2903531	2338088
1083	unkown1775	0.105571	0.468626	24	15	35161.2	0.283263	1	20	12	459487	0.134861	0.872629	22	13.475	402988	70499.1	0.174941	379561	436474	337209	339765	369459	432934	390325	295122	466949	413404	464457	493137	417861	380621	420508	379692	401092
1117	unkown1817	0.105571	0.468626	24	15	17294.8	0.155143	1	20	12	248726	0.0837237	0.681186	22	13.475	213112	45717	0.214521	201487	207305	190753	185471	177091	208481	215735	183164	264554	231444	215723	283185	206103	232669	192533	194417	211882
1118	unkown1819	0.105571	0.468626	18	15	35534.9	0.853619	1	20	12	162404	0.306997	1	19	13.6167	147250	37692.6	0.255978	169856	148999	167714	204229	93655	138640	107278	109388	166392	134875	148813	199537	130236	117441	141736	171364	146885
1172	unkown1893	0.105571	0.468626	18	15	80524.6	0.639325	1	20	12	477911	0.249438	1	19	13.6167	349234	234157	0.670489	456961	407272	471879	411478	477729	17804	20365	27921	441982	480778	448638	540246	405509	476432	412801	53666	346966
1228	unkown1971	0.105571	0.468626	24	0	19362.4	0.484018	1	27.8233	6.63e-05	218306	0.203064	1	25.9117	3.09e-05	181356	24572.3	0.135492	184637	207398	270001	211190	134765	161104	190802	191802	148198	156815	184247	161017	176906	129519	196393	177403	180137
1248	unkown1993	0.105571	0.468626	18	15	67229.1	0.90292	1	20	12	755661	0.319375	1	19	13.6167	671729	104494	0.15556	615609	629354	791928	709372	533505	689122	621771	613965	814800	657111	760478	790255	725392	666777	569015	543011	670717
1306	unkown2065	0.105571	0.468626	24	15	25305.9	0.608678	1	25.4179	12	224588	0.240638	1	24.7089	13.5542	197698	32607.3	0.164935	186959	195743	163200	119951	201908	218974	208216	159979	227477	217641	228013	225221	135363	198621	244012	238708	198124
1310	unkown207	0.105571	0.468626	18	3	78022.5	0.848743	1	26.0177	6.63e-05	1.44914e+06	0.305757	1	22.0088	1.8341	1.44471e+06	193411	0.133875	1335510	1445171	1512888	1503006	1326658	1255087	1521150	1618422	1204618	1391108	1259752	1426435	1839259	1472890	1625585	1509096	1.45291e+06
1328	unkown2090	0.105571	0.468626	24	15	86802	0.268382	1	21.6708	12	735313	0.129305	0.860327	22.8354	13.4585	570523	201143	0.352558	524721	678120	246306	304947	574557	581164	487532	487736	646373	796500	889544	608835	568393	482276	566629	625820	566841
1388	unkown2169	0.105571	0.468626	18	6	73182	0.816979	1	20	6	1189341	0.297604	1	19	6.01667	1.12349e+06	58515.3	0.0520835	1077639	1066722	1240590	1059319	1103721	1140160	1183677	1329806	979316	1020421	1182247	923963	1133344	1068687	1202680	1150086	1.1164e+06
1495	unkown2317	0.105571	0.468626	18	15	34478.9	0.981761	1	20	12	265086	0.338586	1	19	13.6167	239683	41145.6	0.171666	239889	236197	280435	265317	207299	212553	246779	171906	203063	302124	306586	248569	231481	231602	251437	193320	239285
1547	unkown2382	0.105571	0.468626	18	12	29126.4	0.623098	1	20	12	200696	0.244799	1	19	12.0333	167337	37794.4	0.225857	117523	208425	148671	135865	187771	166246	147489	133407	230823	176686	162314	232959	135278	164907	124503	133095	162873
1756	unkown2625	0.105571	0.468626	24	12	20186.1	0.344398	1	22.6735	12	225436	0.156862	0.952149	23.3368	12.0097	203378	27577.6	0.135598	167825	215149	193575	167296	201365	200904	206525	228925	251771	194395	229686	225893	207205	167244	191157	195752	202792
1759	unkown2628	0.105571	0.468626	18	12	16996.4	0.31816	1	20	12	246596	0.147573	0.92182	19	12.0333	223417	25476.6	0.114032	212854	235869	205808	202758	203778	217925	210433	224814	234214	264776	261696	225700	206238	186613	222192	210847	220407
1861	unkown2755	0.105571	0.468626	18	12	4002.22	0.99758	1	28	6	122085	0.342358	1	23	10.131	111497	11675.6	0.104717	106833	138682	126827	112109	122809	120815	127216	117501	131230	18999	127339	185906	103100	15110	111621	109558	110978
1882	unkown2776	0.105571	0.468626	24	18	16869.4	0.750806	1	26.9725	17.9999	202655	0.280194	1	25.4862	18.0614	182531	14206.6	0.0778312	155065	173698	167806	197044	209194	155473	147079	156379	206383	174244	182835	175225	219432	208626	157846	224715	181940
1884	unkown2778	0.105571	0.468626	24	0	15415.3	0.623751	1	24.9858	6.63e-05	236276	0.244986	1	24.4929	3.25e-05	217383	20579.4	0.0946688	214120	229386	228206	273391	212006	191647	224470	205553	184320	182447	241166	201676	221004	233703	219573	210436	217069
1900	unkown2793	0.105571	0.468626	24	6	675026	0.208869	1	28	6.63e-05	1.10643e+07	0.10616	0.775983	26	3.25003	1.03086e+07	217364	0.0210857	10209165	11661763	11111938	11274400	11182743	10874362	9755878	10188142	9997268	10017899	10380099	10578998	9167841	9837028	9023556	9620550	1.03051e+07
1947	unkown2839	0.105571	0.468626	24	9	112884	0.977784	1	24.2975	5.99999	2190628	0.337634	1	24.1488	7.50952	1.55182e+06	550931	0.355022	3482769	865555	841484	911429	936716	1001121	3559245	3265430	984412	919718	3569834	996030	886816	824227	824764	1015714	1555329
1961	unkown2855	0.105571	0.468626	18	12	23940.3	0.705676	1	20	12	157919	0.26797	1	19	12.0333	130837	28986.2	0.221544	138916	95076	70022	138788	124742	143131	125422	113739	161789	147650	142294	179943	178457	67382	103998	107260	127413
2029	unkown2931	0.105571	0.468626	18	3	35286.4	0.662836	1	28	6	320066	0.256085	1	23	4.38095	312007	69862.6	0.223914	291095	211583	217163	197643	379402	361971	253408	285483	265403	172225	175938	270116	564343	461026	454140	415339	311017
2167	unkown3066	0.105571	0.468626	24	6	22882.2	0.45955	1	21.3559	6	241354	0.195316	1	22.678	6.02046	218461	14484.8	0.0663038	253429	201477	197232	252881	218091	272211	243136	231976	212157	167048	212931	214105	211654	179248	207953	210166	217856
2169	unkown3068	0.105571	0.468626	18	3	79250.8	0.836015	1	28	6	673069	0.302505	1	23	4.38095	670356	82444.5	0.122986	923963	499001	428844	525727	650135	810349	558127	673664	539203	332756	488388	589082	978017	840311	860796	1008647	669188
2172	unkown3070	0.105571	0.468626	24	3	10667.1	0.462543	1	25.5652	6.1e-05	88756.2	0.196271	1	24.7826	1.54894	77116.5	11688.9	0.151575	87953	89519	78555	98998	80544	85104	85122	70438	53698	57880	87908	68292	90692	57518	65391	74150	76985.1
2186	unkown3085	0.105571	0.468626	18	15	51543	0.266819	1	20	12	477712	0.128717	0.859469	19	13.6167	412861	74497.3	0.180441	376940	449538	382194	412112	398746	403117	317531	334076	508620	473444	398470	530314	394833	374108	422786	417411	412140
2190	unkown3090	0.105571	0.468626	18	12	19654.4	0.58394	1	20	12	103108	0.233416	1	19	12.0333	79196.8	26195.4	0.330764	90205	31116	71372	77571	83175	71055	96528	35532	86572	109860	125434	90564	73962	48857	75672	50161	76102.2
2197	unkown3099	0.105571	0.468626	18	0	19958.1	0.625614	1	24.2975	17.9999	289194	0.245521	1	21.1488	18.408	276361	20332.9	0.0735735	317091	275940	317853	280808	303499	220014	272234	253398	247387	264885	276604	275705	305146	292692	293412	265526	278887
2263	unkown3165	0.105571	0.468626	24	12	12305.8	0.483858	1	24.7059	12	143806	0.203014	1	24.3529	12.0025	130942	16988.4	0.12974	123282	95268	119333	125267	127824	156837	146505	120597	169104	124668	150724	130726	116212	131846	127551	132490	131140
2379	unkown3291	0.105571	0.468626	18	6	1.59738e+06	0.999971	1	20	6	5.38926e+06	0.342926	1	19	6.01667	3.51833e+06	2.15372e+06	0.612144	2018795	2718086	417775	912393	2105585	8179792	7072588	4199062	1420827	444949	968869	2020621	1506107	2581064	1389577	14161330	3.25734e+06
2446	unkown337	0.105571	0.468626	18	15	139509	0.729222	1	20	12	1.71048e+06	0.274384	1	19	13.6167	1.5954e+06	155293	0.0973384	1631531	1720124	1428489	1652914	1570765	1484260	1419190	1428070	1706203	1472793	1849962	1812967	1527419	1613180	1477502	1706936	1.59389e+06
2572	unkown3496	0.105571	0.468626	24	15	36865.7	0.324111	1	27.6489	12	277908	0.149699	0.931217	25.8245	13.6742	244507	35463.2	0.14504	153953	215729	168935	254307	280367	248569	240833	185902	325871	253897	285859	246006	272403	301955	266615	230577	245736
2588	unkown3512	0.105571	0.468626	24	15	14198.7	0.391538	1	27.3065	17.9999	150849	0.17303	1	25.6533	16.4717	140253	5635.03	0.0401776	109846	119751	129198	146697	130096	120851	137221	143702	136706	150858	171138	142853	140301	174212	140962	147923	140145
2728	unkown3697	0.105571	0.468626	18	6	83475.7	0.969185	1	20	6	509601	0.335568	1	19	6.01666	440773	72699.6	0.164937	341764	277921	481957	458829	605031	628741	440164	364467	338044	336669	346085	405605	464481	490462	469073	462122	431963
2740	unkown371	0.105571	0.468626	24	9	45804.3	0.37404	1	23.3952	5.99999	781616	0.167103	0.986431	23.6976	7.48208	726316	45150.3	0.0621634	703567	656395	712326	811443	819509	802304	800922	703727	749226	672297	765785	717607	663158	673131	636755	723584	725734
2821	unkown3815	0.105571	0.468626	18	6	13300.3	0.835373	1	20	6	196507	0.30234	1	19	6.01667	190121	5172.07	0.0272041	186499	206942	175062	186429	164130	216702	197789	207406	151076	165930	190361	166920	215760	190891	203850	206162	189494
2827	unkown3822	0.105571	0.468626	18	6	12646.1	0.326246	1	20	6	163004	0.150459	0.933385	19	6.01667	152582	6915.09	0.0453204	151263	184813	158577	138929	142854	180150	157812	171201	143015	134997	134930	125010	154039	143557	153163	153599	151744
2829	unkown3824	0.105571	0.468626	18	6	6821.11	0.93099	1	20	6	72818.5	0.326295	1	19	6.01667	69267.3	3087.13	0.0445683	70784	81346	65985	53095	58107	86105	71609	75453	53313	57988	67071	51904	67423	84663	85045	72400	68893.2
2895	unkown3900	0.105571	0.468626	18	3	23525.8	0.706902	1	26.6465	7.8e-05	179954	0.268306	1	22.3233	1.8603	182116	128217	0.704041	185340	115513	328522	90442	146954	146860	112290	175702	92867	135718	116248	95371	341162	252334	524431	122238	186374
2903	unkown3912	0.105571	0.468626	18	3	26098.4	0.669325	1	27.3065	6.66e-05	193820	0.257903	1	22.6533	1.8878	216114	177562	0.821615	214771	103207	323919	133384	222996	136135	101862	169454	120441	145783	137834	95039	434077	261079	761960	165648	220474
2928	unkown3944	0.105571	0.468626	24	6	4598.67	0.689572	1	28	6.63e-05	62381	0.263535	1	26	3.25003	23086.7	32979.1	1.42849	13100	9487	78659	148279	8521	14984	15086	12431	9540	6870	10937	5589	8488	5306	9952	3576	22550.3
2929	unkown3945	0.105571	0.468626	18	0	20150.8	0.789226	1	20	12	110458	0.290374	1	19	15.2	102260	29390.5	0.287409	141288	122943	145974	95625	45807	85527	82821	97529	86435	117127	138174	100096	100000	84516	125276	114687	105239
2948	unkown399	0.105571	0.468626	24	15	151267	0.439964	1	24.2975	12	967321	0.189014	1	24.1488	13.5098	786699	217430	0.276383	890292	610458	462108	443690	389970	922720	787131	957814	1019160	921721	941065	987337	988350	661281	863172	750176	787278
2964	unkown4025	0.105571	0.468626	18	6	23320.7	0.907625	1	20	6.00001	93950	0.320542	1	19	6.01667	75839.2	15004.8	0.197851	63565	79446	65197	91320	64141	108931	124672	78056	42438	17063	41914	61399	51071	67285	52506	175331	74020.9
2992	unkown4107	0.105571	0.468626	24	3	15622.3	0.970452	1	20	4.57e-05	65512.7	0.335873	1	22	1.37503	57352.8	38334.9	0.668405	50526	59773	69133	82619	41786	69353	76911	58728	17800	6890	37414	44859	28699	59755	48887	197113	59390.4
3001	unkown4131	0.105571	0.468626	18	3	37757.7	0.454154	1	24.2975	17.9999	553783	0.193589	1	21.1488	20.1704	394167	133320	0.338231	351878	608933	418710	510355	115038	354346	337981	327284	277079	210799	302416	554068	551528	346156	480535	836919	411502
3019	unkown4167	0.105571	0.468626	18	6	16450.5	0.974616	1	20	6	99583.8	0.336874	1	19	6.01667	86454.8	14994.6	0.173438	88668	80582	67826	57631	94833	115553	105028	82921	93851	70411	54594	83559	91362	84781	95254	87350	84637.8
3025	unkown4175	0.105571	0.468626	18	6	21762.4	0.995127	1	20	6	108848	0.341775	1	19	6.01667	93791.3	17374.3	0.185244	112907	75082	58678	63447	128459	111071	105260	90600	88308	69003	63205	80291	103462	112722	104975	99504	91685.9
3054	unkown4241	0.105571	0.468626	18	6	10979.2	0.616567	1	20	6	76632.2	0.242919	1	19	6.01667	71371.1	3087.25	0.0432563	67655	57280	102058	70193	69329	79916	73634	83650	53251	39848	56346	63923	75558	63473	81607	98230	70996.9
3058	unkown4246	0.105571	0.468626	18	3	46902.7	0.618969	1	20	6.63e-05	566080	0.243611	1	19	1.58336	531836	62919.5	0.118306	640424	487223	584859	551813	588433	609369	471676	476650	485744	420631	469507	529260	603940	565909	539888	654784	542507
3071	unkown4282	0.105571	0.468626	18	6	44814.7	0.252365	1	20	6	204599	0.123227	0.838857	19	6.01667	173235	19402.7	0.112002	156965	158753	265778	199013	131702	217132	232806	236755	123620	83310	117372	137490	169502	161582	137444	204911	170883
3081	unkown4303	0.105571	0.468626	18	3	12312.1	0.822523	1	28	6	73046.2	0.299036	1	23	4.38095	67146.3	25633.1	0.38175	58723	35501	41531	30555	68882	90997	56768	75538	56862	21337	22025	54921	141094	97908	122430	93460	66783.2
3083	unkown4305	0.105571	0.468626	24	9	24370.1	0.865566	1	23.52	6	103430	0.310024	1	23.76	7.48561	69610.2	31772.7	0.456437	47802	27998	136117	29411	211163	70409	85396	46751	67220	116666	56230	63063	24201	64289	38964	22873	69284.6
3128	unkown4358	0.105571	0.468626	18	6	24020.1	0.999997	1	28	6.00002	131174	0.342932	1	23	6.29763	114876	11529.4	0.100364	105235	72056	86311	104071	144095	142710	88581	149312	101126	105520	117648	71045	158382	121581	128991	135002	114479
3159	unkown4407	0.105571	0.468626	18	15	27239.7	0.967187	1	20	12	133721	0.335087	1	19	13.6167	115575	29596.8	0.256082	89590	150885	136612	127732	75243	112345	103370	80253	97515	155057	149465	132846	130904	104147	72012	126644	115289
3409	unkown48	0.105571	0.468626	18	12	28884.6	0.736205	1	20	12	890787	0.276271	1	19	12.0333	853040	45059.9	0.0528227	804621	876427	849846	812519	899149	877431	811163	812553	947645	851842	853572	910089	857858	825144	795567	778046	847717
3421	unkown4825	0.105571	0.468626	24	12	32765.9	0.630595	1	27.1385	6	132406	0.246948	1	25.5692	9.21884	108126	32221	0.297994	34511	50698	79540	74543	219298	147240	78552	84532	93852	147428	132813	153109	154960	133960	80723	100949	110419
3494	unkown4916	0.105571	0.468626	24	15	8001.8	0.341934	1	24.0327	12	77232.8	0.155999	0.9509	24.0163	13.501	67524.1	12271.9	0.181742	48985	58305	65509	58604	62097	85247	66198	56273	84461	72735	77350	74385	64535	80441	64305	61012	67527.6
3529	unkown497	0.105571	0.468626	24	15	148314	0.46768	1	20	12	659889	0.197905	1	22	13.475	468297	238827	0.509991	655652	557146	220664	59840	304495	384104	254957	425367	593417	804222	776778	465138	446963	320506	550348	570386	461874
3543	unkown5012	0.105571	0.468626	24	6	94823.7	0.445603	1	25.7143	6	1.43457e+06	0.190838	1	24.8571	6.00714	1.33371e+06	77409.5	0.0580406	1312764	1571947	1328712	1322568	1403646	1519498	1458796	1356323	1190414	1385617	1325422	1330119	1292403	1401965	1107904	1066714	1.33593e+06
3547	unkown502	0.105571	0.468626	18	0	68893.4	0.964492	1	20	12	322864	0.334437	1	19	15.2	294206	121993	0.41465	353064	390278	638438	265708	104721	184691	254831	251619	327105	296167	363911	304274	166838	309189	259877	434434	306572
3553	unkown5033	0.105571	0.468626	24	15	32229.2	0.527861	1	24.2975	12	166229	0.216626	1	24.1488	13.5098	115828	63130.2	0.545035	50657	74739	80710	49832	169786	81676	148301	60966	93729	96777	287069	187342	141971	106004	124866	101508	115996
3616	unkown5156	0.105571	0.468626	18	0	20336.6	0.35119	1	23.7736	17.9999	107419	0.159231	0.961101	20.8868	18.3505	90705.4	21625.8	0.238418	118234	111218	81124	133744	55676	93118	93945	53134	88498	74449	105130	60421	104846	88063	115408	121359	93647.9
3664	unkown522	0.105571	0.468626	18	15	349167	0.999982	1	20	12	1.72535e+06	0.342929	1	19	13.6167	1.40375e+06	533191	0.379832	1531486	3365822	1076559	631710	778543	1196191	948241	1260357	1571315	1689668	2053021	1587385	1347717	714071	1375127	1250243	1398591
3752	unkown5338	0.105571	0.468626	24	15	24705.8	0.228943	1	20	12	134635	0.114145	0.814548	22	13.475	102369	40441.6	0.395056	95804	70784	97066	91837	76994	56418	97607	66921	168950	104045	154316	111228	71110	95927	148476	113021	101282
3757	unkown5346	0.105571	0.468626	18	15	41995.8	0.990869	1	28	12	311627	0.340761	1	23	14.5119	236210	139688	0.591375	295253	298295	230204	252808	307790	199249	140802	217259	283752	353543	332485	276728	232161	19405	163903	168952	235787
3758	unkown5348	0.105571	0.468626	18	9	33713.1	0.90493	1	28	6	144312	0.319874	1	23	8.21428	125795	19147.2	0.152209	78625	102800	68356	104979	178643	87755	153159	157691	148152	110299	145273	120648	178424	147267	134928	81781	124924
3790	unkown5396	0.105571	0.468626	24	3	34018.2	0.885289	1	22.2166	6.63e-05	290456	0.314982	1	23.1083	1.4443	265200	32711.3	0.123346	321456	298066	350387	191915	246188	306806	252807	289472	236699	225367	242241	237575	271883	240256	236801	305383	265831
3810	unkown5425	0.105571	0.468626	24	6	40987.4	0.174453	1	28	4.17e-05	659453	0.0919838	0.712795	26	3.25002	611542	1884.66	0.00308182	641159	706622	673626	616405	594370	660853	599341	646268	607754	563259	612507	568469	593778	560636	533335	606775	611572
3820	unkown5436	0.105571	0.468626	24	0	22146.4	0.636035	1	26.1721	17.9999	526166	0.248502	1	25.0861	21.1695	527124	27084.6	0.0513818	563305	612193	541133	530590	529366	522757	458341	514188	508774	472835	548241	506169	508837	522320	512557	560949	525785
3861	unkown5486	0.105571	0.468626	24	15	23502.8	0.310957	1	27.8233	12	163019	0.144984	0.910575	25.9117	13.6852	142013	24447.5	0.17215	96241	132851	72954	131763	168733	158970	128387	123745	140507	179055	171395	161119	162311	163731	178992	115681	142902
3893	unkown5524	0.105571	0.468626	18	3	16563.3	0.794678	1	20	6.21e-05	66557.7	0.291802	1	19	1.58336	59484.7	20991	0.352881	68993	28712	65772	102754	77246	59004	70324	52635	48471	42235	44326	24234	98266	102217	71265	52261	63044.7
3899	unkown5531	0.105571	0.468626	18	0	15150.1	0.487964	1	24.9858	17.9999	80713.4	0.204302	1	21.4929	18.4883	75297.6	13996.3	0.18588	77362	82075	110886	100040	59208	66817	73663	62823	81781	47516	57231	86852	78856	64146	89060	90792	76819.2
3918	unkown556	0.105571	0.468626	24	15	468979	0.248755	1	28	12	2.60656e+06	0.121843	0.832594	26	13.6964	2.0544e+06	643359	0.313162	1758598	2023098	147099	386383	2707538	1692416	2030033	2322989	2481855	3145199	2403401	2395780	1650841	3084176	2487484	2545543	2.0789e+06
4007	unkown5680	0.105571	0.468626	24	6	236454	0.504409	1	28	6.63e-05	2.9948e+06	0.209422	1	26	3.25003	2.8221e+06	86225.4	0.0305536	3229017	2893765	3279801	2576618	2669603	2891581	3004056	3232628	2523459	2886629	2930068	2808312	2546607	2785579	2530541	2387822	2.82351e+06
4045	unkown5738	0.105571	0.468626	24	6	21396.2	0.586507	1	21.253	6	359170	0.23417	1	22.6265	6.02219	328056	24162.8	0.0736546	325901	302328	382876	315881	341596	427314	332361	335409	318621	285881	344977	299357	290188	292341	326510	310594	327008
4091	unkown5798	0.105571	0.468626	18	12	2857.42	0.665973	1	26.8085	12	167992	0.256964	1	22.4043	12.4824	149725	31554.7	0.210751	147248	145508	152843	158174	134522	176925	161132	163744	210807	124337	134730	202096	137253	114667	103623	106957	148410
4135	unkown5850	0.105571	0.468626	18	0	13420.2	0.907073	1	20	12	70708.5	0.320405	1	19	15.2	65051.2	18838.5	0.289595	92144	86366	60474	84985	59539	44326	58237	36519	47908	82089	66752	86085	61606	89442	68770	46128	66960.6
4146	unkown5860	0.105571	0.468626	18	0	10620.7	0.759687	1	24.4321	17.9999	74989.4	0.282565	1	21.2161	18.4233	68908.2	10614.1	0.154032	79713	75804	98730	68336	47273	64537	87403	47259	53472	68719	70653	61257	93301	66002	68966	71689	70194.6
4173	unkown5888	0.105571	0.468626	18	0	10548.3	0.576366	1	24.9858	6.63e-05	84557.9	0.231183	1	21.4929	2.85e-05	72390	9550.06	0.131925	72985	87426	96424	81397	58759	64501	77335	66039	73387	78661	68497	43124	83027	76211	84437	61563	73360.8
4176	unkown5890	0.105571	0.468626	18	3	10726.5	0.807795	1	20	6.63e-05	84722	0.295222	1	19	1.58336	78928.9	15127.5	0.19166	97394	81586	68110	91798	70261	80993	83747	86814	54260	74660	65762	68459	83024	70065	129848	97130	81494.4
4303	unkown616	0.105571	0.468626	18	15	229224	0.852693	1	20	12	883850	0.306762	1	19	13.6167	757829	264899	0.34955	985318	835862	985631	771838	245499	570426	641759	588620	960490	770585	523265	1281060	827673	598952	709186	788058	755264
4313	unkown651	0.105571	0.468626	18	15	105698	0.254066	1	20	12	416027	0.123878	0.838857	19	13.6167	292584	142580	0.487312	185422	378862	204081	307225	132310	101563	207799	300876	491153	450264	255247	467444	341460	291685	340936	202919	291203
4315	unkown661	0.105571	0.468626	24	15	507416	0.504828	1	28	17.9999	1.9071e+06	0.209551	1	26	16.4821	1.46028e+06	129166	0.0884529	753125	742710	1117625	457311	1644507	1139078	1008691	1613387	1451066	2733072	1342271	1777118	1790449	1865912	3244878	727181	1.46302e+06
4331	unkown705	0.105571	0.468626	18	6	1.59333e+06	0.902285	1	20	6	11687461	0.319218	1	19	6.01667	1.04307e+07	1.51048e+06	0.144812	10026392	7780381	10026720	8200734	11463400	12257821	10559225	12469398	11686778	9188224	8619233	9676816	9997551	11596301	9960844	10451957	1.02476e+07
4347	unkown741	0.105571	0.468626	18	0	254882	0.456992	1	20	17.9999	1.21736e+06	0.194498	1	19	18.05	1.06671e+06	277064	0.259738	1133191	1132718	2147060	1265372	491807	640095	776673	764348	1245827	1137880	928590	1497496	950053	1175969	1366185	1377247	1.12691e+06
4349	unkown746	0.105571	0.468626	18	6	181120	0.995284	1	20	6.00001	575996	0.341812	1	19	6.01667	459735	125333	0.272621	837287	226815	283567	128230	619609	591555	606358	486463	353721	346060	372691	289649	552857	520545	483507	413847	444548
4350	unkown747	0.105571	0.468626	24	0	59652.6	0.790237	1	26.6465	6.63e-05	292161	0.290639	1	25.3233	3.15e-05	175549	91244.5	0.519768	308725	118380	183780	557761	71103	96353	102232	197732	13931	283656	64102	101445	182741	158379	141652	172670	172165
4353	unkown750	0.105571	0.468626	18	6	330977	0.871294	1	20	6	995640	0.311469	1	19	6.01667	816539	173814	0.212867	1328866	360162	444809	672423	1383995	1139328	555675	903563	429710	420482	164371	450969	1083316	1193300	1149360	1047286	795476
4383	unkown810	0.105571	0.468626	24	12	1.46483e+06	0.197982	1	20	12	1.05738e+07	0.101746	0.759153	22	12.1	7.70308e+06	2.83079e+06	0.367488	8222716	7882302	4077648	2987037	4014684	8174545	7665161	7439662	12638087	9841785	8675546	11139655	8212747	5926416	6599670	7079666	7.53608e+06
4401	unkown834	0.105571	0.468626	18	0	231843	0.976602	1	26.0177	17.9999	1.13628e+06	0.33735	1	22.0088	18.6177	1.12687e+06	172865	0.153403	1278237	980824	1842522	1351227	747881	943670	922014	1208516	1508723	950758	1038060	949174	1031499	1364641	1051499	1097464	1.14167e+06
4421	unkown870	0.105571	0.468626	18	0	136575	0.713795	1	20	12	556615	0.270191	1	19	15.2	512782	182837	0.356559	725389	704968	555762	718986	209993	349496	304995	597008	510848	612193	577063	526355	480578	700105	474521	452765	531314
4441	unkown9	0.105571	0.468626	24	15	959072	0.554377	1	28	17.9999	4.0099e+06	0.224639	1	26	16.4821	3.06863e+06	399679	0.130247	1711483	1614824	2392743	1064641	3225645	2645752	2076350	3727944	3346023	5124722	2980268	3283659	3545410	3963966	6888138	1642087	3.0771e+06
4489	unkown97	0.105571	0.468626	24	3	156154	0.996014	1	20	6.63e-05	480869	0.341986	1	22	1.37504	404091	264527	0.654622	250832	611728	438525	622393	266429	562580	491929	392646	220426	77996	170396	295323	219105	298134	179611	1592367	418151
103	LPC 14:1/0:0	0.139706	0.540373	24	3	148012	0.987147	1	20	6	559161	0.411132	1	22	4.675	448851	168482	0.375364	389697	558899	358347	469541	352045	748662	675577	460361	254721	108246	177908	329275	253393	370141	257869	1334194	443680
110	LPC 18:2	0.139706	0.540373	24	3	3.98348e+06	0.910294	1	20	6.63e-05	1.30344e+07	0.389432	1	22	1.37504	9.68918e+06	5.49648e+06	0.56728	6539267	8606262	12838073	24154209	6468515	13486004	13880009	10589228	5202397	2291732	4040598	6654046	5970424	7382495	5044808	26553147	9.98133e+06
111	LPC 18:3	0.139706	0.540373	24	3	123037	0.991859	1	20	6	428586	0.412435	1	22	4.675	363833	103595	0.284732	263674	430083	353148	458629	254740	571404	551804	336395	190019	86608	158695	261479	225979	305420	179104	1143281	360654
170	PC 34:0	0.139706	0.540373	24	12	22293.7	0.92846	1	20	5.99999	258094	0.39464	1	22	8.79999	226711	29317	0.129314	168849	198720	171557	244969	227770	232897	384668	187039	229068	229032	238516	235880	215205	200946	194599	224023	223984
171	PC 34:1	0.139706	0.540373	24	15	4.86288e+06	0.586979	1	24.1644	12	9.53316e+07	0.287097	1	24.0822	13.5053	9.04298e+07	5.72672e+06	0.0633278	88176456	88528908	76812958	88181414	99955479	90051584	84054131	83685815	99383905	95232310	96023307	90686921	96915647	91720486	92157226	85444677	9.04382e+07
177	PC 35:1 Isomer A	0.139706	0.540373	24	15	81798.5	0.427115	1	20.5594	12	1233186	0.227877	1	22.2797	13.4645	1.15142e+06	94315.6	0.0819122	1107400	1105783	1011596	1213401	1216585	1094825	945301	997161	1364345	1153926	1256872	1157601	1247460	1217858	1143351	1152178	1.1491e+06
200	PC 38:6 Isomer A	0.139706	0.540373	24	18	19587	0.4183	1	28	17.9999	117621	0.224393	1	26	18.1071	90737.7	5597.26	0.0616862	94612	71646	56214	62978	49582	74961	110112	93666	116639	75811	88570	81768	101189	106655	122785	139855	90440.2
257	PE 38:2|PE 20:0_18:2	0.139706	0.540373	18	15	761230	0.184372	1	20	12	1.10861e+07	0.120006	0.830106	19	13.6167	1.00022e+07	1.12888e+06	0.112863	10507135	9005165	9468382	9774694	9572517	9090207	9666845	8771885	11667417	9600923	11591945	11484186	10231524	9243806	10148002	10035714	9.99127e+06
258	PE 38:3|PE 18:1_20:2	0.139706	0.540373	18	15	82279.7	0.979101	1	20	12	1209711	0.408901	1	19	13.6167	1.17073e+06	88987.4	0.0760103	1247831	1207842	1212985	1243307	1143941	1129208	1069049	1029033	1280917	1111063	1160473	1286391	1110674	1033581	1257473	1194096	1.16987e+06
318	PEtOH 36:2|PEtOH 18:1_18:1	0.139706	0.540373	24	12	148690	0.597356	1	25.4179	12	1.41397e+06	0.29071	1	24.7089	12.0099	1.2284e+06	206996	0.168508	976177	1014666	823152	1190700	1552503	1126608	1068040	1364196	1591355	1062490	1814852	1187180	1240338	1341440	1330249	1048297	1.23327e+06
319	PEtOH 36:3|PEtOH 18:1_18:2	0.139706	0.540373	24	12	161279	0.693422	1	21.0501	12	2233111	0.323015	1	22.5251	12.0517	1.94732e+06	303224	0.155713	1602079	1762939	1405384	2122523	2337168	1908043	1632370	1812861	2582014	1868475	2599368	1882587	1765427	2142588	1692687	1820746	1.93358e+06
327	PG 34:3|PG 16:1_18:2	0.139706	0.540373	24	15	247677	0.37257	1	20	12	5.51431e+06	0.205887	1	22	13.475	5.05526e+06	567580	0.112275	4736814	4575793	4776454	4961472	5559994	5081818	4668361	4426448	5818858	4973439	5384707	5880229	4687747	5348789	4921371	4837554	5.03999e+06
352	PI 36:2	0.139706	0.540373	24	3	143844	0.673115	1	21.6708	7.61e-05	3.82104e+06	0.31635	1	22.8354	1.42725	3.67037e+06	183451	0.0499815	3731949	3993806	3803097	3755317	3457362	3523792	4246452	3902850	3540611	3182872	3595085	3587587	3740683	3614427	3410185	3718010	3.67526e+06
364	PI 38:5	0.139706	0.540373	18	15	20937.1	0.999726	1	28	12	96958.5	0.414603	1	23	14.5119	75435.1	52545.4	0.696564	127662	94835	72321	99626	36616	75117	73091	58268	95172	84750	82503	125409	78536	23277	34228	43005	75276
415	TG 44:3|TG 12:0_14:1_18:2	0.139706	0.540373	24	6	436388	0.637774	1	22.4427	6	6409128	0.304546	1	23.2214	6.00675	5.98595e+06	314293	0.0525051	6563834	5255513	6407803	6163877	6361488	6843902	5978410	6452712	5537692	5360081	5973677	6258641	5124879	6374147	5235222	5757724	5.9781e+06
466	unkown1008	0.139706	0.540373	24	21	23743.8	0.842885	1	20	17.9999	151437	0.369653	1	22	19.525	129226	18510.9	0.143245	185488	142479	75808	139596	46277	134930	104566	85069	236240	87269	132042	119451	154486	163386	146140	141738	130935
480	unkown1022	0.139706	0.540373	24	15	1.45029e+06	0.46412	1	20	12	9198609	0.242233	1	22	13.475	7.30054e+06	2.34815e+06	0.321641	5605297	4414503	7535583	7624502	8181538	5954074	5211829	5216116	10758438	6560760	11216156	8259082	5600036	7952264	6439573	9268485	7.23739e+06
482	unkown1024	0.139706	0.540373	18	6	473202	0.904604	1	20	5.99999	1951960	0.38779	1	19	6.01666	1.49118e+06	518078	0.347427	1649168	922558	903474	865053	1762487	2792828	1502767	1749758	1677109	1067393	908588	1130886	2130753	1467655	1184060	1139925	1.4284e+06
497	unkown1043	0.139706	0.540373	18	6	37696.2	0.980532	1	20	6	307579	0.409298	1	19	6.01667	275823	33760.8	0.1224	295265	242033	258163	212805	263452	334997	331442	300426	192630	248890	282888	233017	359495	238487	279328	274389	271732
505	unkown1051	0.139706	0.540373	18	15	202373	0.26682	1	20	12	2.06965e+06	0.159893	0.962775	19	13.6167	1.7783e+06	302046	0.169851	1647001	1712152	1943967	1479156	1485537	1709446	1760128	1398699	2034250	1833140	2250301	2160894	2083830	1532342	1640811	1734373	1.77538e+06
524	unkown1070	0.139706	0.540373	24	9	52857.3	0.427957	1	24.1644	6	422104	0.228209	1	24.0822	7.50521	381062	56207.7	0.147503	305226	349065	365996	388664	449472	442885	446734	349324	481378	431537	371108	380732	413159	372737	262644	289495	381260
536	unkown1082	0.139706	0.540373	18	15	25016.4	0.8232	1	20	12	164090	0.363738	1	19	13.6167	103564	65898.2	0.636304	114853	114565	108997	80596	93438	68231	79054	67335	260245	82587	84864	228666	88007	47484	59299	68593	102926
558	unkown1108	0.139706	0.540373	18	6	486402	0.999348	1	28	6	1.9524e+06	0.414499	1	23	6.29762	1.51001e+06	405532	0.268563	1399375	732315	902827	633379	2108777	2585143	1651346	1464319	1611082	968232	987283	1515278	2251323	1881346	1630614	1613946	1.49604e+06
568	unkown1118	0.139706	0.540373	18	6	19384.3	0.999546	1	20	6.00001	106534	0.414553	1	19	6.01667	94331.3	14540.4	0.154142	91052	81051	49530	93861	90954	112153	109183	113846	64259	76603	101291	58172	121566	110292	117953	89343	92569.3
580	unkown1129	0.139706	0.540373	24	15	33741.7	0.686886	1	20.7529	12	495825	0.320879	1	22.3765	13.462	453089	52120.4	0.115033	421658	466306	420994	382649	429925	535182	410193	382754	531090	430235	499149	522827	476463	456113	441341	422812	451856
610	unkown116	0.139706	0.540373	18	6	154730	1	1	20	6	550140	0.414678	1	19	6.01667	444119	127714	0.287568	364635	477746	111917	271667	427366	653555	645884	473755	317915	181259	231945	414320	345491	459548	253176	1228099	428642
619	unkown117	0.139706	0.540373	24	3	93798.8	0.792062	1	20	6.63e-05	359449	0.354246	1	22	1.37504	285038	114036	0.400075	235908	292120	349930	559840	224079	439823	367424	310832	225314	99183	137126	213946	185114	242877	173972	600091	291099
624	unkown1174	0.139706	0.540373	18	6	175565	0.962074	1	28	5.99999	843956	0.404148	1	23	6.29762	763135	15820.5	0.0207309	684743	501034	478044	453228	1157318	910194	518385	789926	661170	440957	432447	713702	1417576	918543	996199	1127978	762590
625	unkown1175	0.139706	0.540373	18	6	89049.8	0.9983	1	20	6	355005	0.41421	1	19	6.01666	275891	91629.6	0.332122	229099	285127	77457	184219	332080	487000	291857	309084	279030	123211	164851	263544	322731	211258	174189	501864	264788
630	unkown1180	0.139706	0.540373	24	15	17433.7	0.221287	1	20	12	163791	0.138392	0.888335	22	13.475	135010	36734	0.272083	125552	130602	110121	115896	104504	142059	154116	89717	168520	147995	165717	172933	153018	122336	113848	127426	134022
659	unkown1207	0.139706	0.540373	18	0	20063.3	0.94641	1	20	12	212900	0.399738	1	19	15.2	207723	29373.6	0.141408	273095	236941	256459	172799	142783	196017	194421	203346	219776	228910	202058	200855	216302	225183	205758	196497	210700
674	unkown1223	0.139706	0.540373	18	15	74698.2	0.269896	1	20	12	937646	0.161304	0.966167	19	13.6167	826797	110201	0.133287	862228	710861	843406	718440	737661	822056	814712	641119	939255	888432	980356	942540	967289	711017	831183	801127	825730
696	unkown1247	0.139706	0.540373	18	6	217903	0.999252	1	20	6	607310	0.414472	1	19	6.01667	483948	150447	0.310874	602278	172264	229358	260373	566954	703777	711419	447088	342465	241455	328339	257211	780391	563073	668894	576129	465717
713	unkown1264	0.139706	0.540373	18	0	293124	0.485731	1	24.2975	17.9999	2.1275e+06	0.250423	1	21.1488	18.408	1.93841e+06	288198	0.148677	2486249	2475280	1988312	2019352	1319337	2064828	1819219	1816862	1923601	1431837	1664983	2067622	1887747	2067570	1926214	2628490	1.97422e+06
767	unkown1350	0.139706	0.540373	18	6	60153.8	0.970866	1	20	6	601067	0.406607	1	19	6.01667	559395	43490.3	0.0777452	670679	484838	440270	482898	695627	708534	509813	490295	493857	364848	506922	395649	746040	638657	643778	593290	554125
779	unkown1367	0.139706	0.540373	24	3	59467	0.34595	1	20.7529	5.99998	270164	0.19476	1	22.3765	4.63321	229617	40052.9	0.174433	236197	231192	301756	303805	186465	331799	310429	251962	176947	95288	151011	227417	160613	197650	189670	305287	228593
787	unkown1376	0.139706	0.540373	18	6	85290.7	0.770683	1	20	6	290568	0.347631	1	19	6.01667	212555	82517.3	0.388216	190915	242011	56569	151070	211536	344344	311399	294991	183344	82940	134132	203394	138914	234397	146198	314734	202556
792	unkown1381	0.139706	0.540373	18	0	28335.7	0.376401	1	20	17.9999	168902	0.207467	1	19	18.05	146328	24414.9	0.166851	165712	203483	164885	144494	130807	112111	124853	106774	178645	122603	111757	184389	183146	188405	161289	142767	151632
842	unkown1450	0.139706	0.540373	18	15	33113.1	0.343659	1	20	12	218638	0.193789	1	19	13.6167	166947	54632.4	0.327245	132603	158657	196600	127791	122897	145223	160969	100293	247482	163544	187504	276023	210269	142592	126093	164140	166418
844	unkown1452	0.139706	0.540373	18	15	36783	0.569072	1	20	12	336099	0.280801	1	19	13.6167	280317	67328.2	0.240186	281301	281810	308146	232515	228828	268323	256581	172212	400000	276087	267010	401298	342710	249778	262825	245209	279665
854	unkown1466	0.139706	0.540373	18	3	27544.6	0.581148	1	20	6.63e-05	174273	0.285055	1	19	1.58336	156759	33851.3	0.215944	226759	152384	161553	156395	174548	182028	181767	120041	134446	98086	139372	125635	218850	136501	205087	186551	162500
884	unkown150	0.139706	0.540373	18	6	46468.2	0.998863	1	28	6	180304	0.414365	1	23	6.29762	145223	33335.2	0.229544	161014	108221	44541	65975	220771	183514	138649	178284	163539	110397	138323	97963	149688	188111	177668	178542	144075
919	unkown1547	0.139706	0.540373	24	3	47929.1	0.631858	1	21.6708	6.04e-05	185794	0.302544	1	22.8354	1.42724	142763	51949.9	0.363888	85202	128133	216994	312846	141511	193893	140381	239456	174758	43613	48521	78363	97052	113871	116318	175439	144147
924	unkown1552	0.139706	0.540373	24	3	391396	0.642268	1	25.4179	6.48e-05	1.37454e+06	0.306062	1	24.7089	1.54434	827994	543672	0.656614	510729	364667	1627839	2994929	532145	1343296	1086190	1048582	519728	105833	261098	497542	442266	648313	383484	790780	822339
927	unkown1557	0.139706	0.540373	24	3	53256.8	0.395809	1	20.1831	6.63e-05	329997	0.215384	1	22.0915	1.38076	279688	75529.2	0.270048	264819	227386	369619	458164	245198	370689	350716	339962	243530	89029	200077	258029	272506	294676	255972	294999	283461
944	unkown1578	0.139706	0.540373	18	6	137093	0.941773	1	20	6	483770	0.398426	1	19	6.01667	366050	124944	0.341329	356541	363328	151801	261410	287440	635081	557297	455261	334156	121602	223526	358210	257450	403435	261679	586333	350909
964	unkown1603	0.139706	0.540373	18	6	159574	0.343462	1	20	6	603176	0.193705	1	19	6.01667	466701	105864	0.226835	473430	315042	509198	698760	387220	720786	659082	645615	329629	131690	314659	391082	341274	522844	248693	572948	453872
966	unkown161	0.139706	0.540373	18	6	7832.62	0.999004	1	20	6	60065.8	0.414404	1	19	6.01667	47462.6	14636.3	0.308375	43256	28202	35627	29753	56725	32769	104049	46720	39044	41371	38606	25711	62269	60465	42006	44451	45689
969	unkown1613	0.139706	0.540373	18	9	87651.4	0.894138	1	28	5.99999	297962	0.384757	1	23	8.21428	230588	58521.4	0.253792	174422	210975	36015	90737	303263	346323	316000	226260	286369	151544	194703	306968	207158	204565	206613	384881	227925
1016	unkown1670	0.139706	0.540373	18	6	136596	0.999983	1	20	6	1.3065e+06	0.414673	1	19	6.01667	1.1274e+06	231586	0.205416	1060011	747944	695998	934449	1900149	1233669	875313	1216860	1098966	940410	1040391	868336	1202977	1443114	1180699	1150042	1099333
1041	unkown1716	0.139706	0.540373	18	6	32464.7	0.804585	1	20	6	155366	0.358084	1	19	6.01667	103551	46576.3	0.44979	77614	43311	122514	134983	92432	321258	128352	79421	61561	15788	36313	62735	157601	73746	42621	116264	97907.1
1045	unkown1722	0.139706	0.540373	24	15	63477.3	0.606965	1	20.6557	12	520393	0.294033	1	22.3279	13.4632	427663	111326	0.260314	466843	464824	388596	143528	340079	510626	369033	310055	523900	457044	528783	571844	403758	506761	401688	412239	424975
1047	unkown1724	0.139706	0.540373	18	15	19169	0.999568	1	20	12	124240	0.414559	1	19	13.6167	106421	29027.5	0.272761	93235	112987	144118	134668	129050	97778	55589	74752	126059	127533	117018	126350	87218	102385	80112	89381	106140
1080	unkown1770	0.139706	0.540373	18	6	193748	0.998991	1	28	5.99999	867982	0.414401	1	23	6.29761	694009	99153.9	0.142871	533175	307433	354587	356551	1436144	836539	569158	630085	567996	297503	355616	599607	1164435	1177045	966963	896657	690593
1082	unkown1774	0.139706	0.540373	18	6	219299	0.99989	1	28	5.99999	920097	0.414648	1	23	6.29761	718804	124035	0.172558	557933	326000	332597	410973	1476405	918325	594540	691118	610240	268768	378932	640766	1224672	1145471	999467	856286	714531
1106	unkown1805	0.139706	0.540373	18	3	113011	0.947936	1	28	6	765219	0.400169	1	23	4.38095	738964	128171	0.173447	819149	398106	595787	721455	1050572	771994	595887	642423	651616	436015	416619	644213	1097817	1201618	853584	897531	737149
1120	unkown1821	0.139706	0.540373	18	3	12461.9	0.686159	1	25.1282	6.63e-05	139950	0.320641	1	21.5641	1.79704	131551	35422.5	0.269268	201635	146167	93511	118488	146844	133305	106137	98765	88105	94350	124782	128293	184162	172287	131823	168500	133572
1140	unkown1842	0.139706	0.540373	18	6	57126.1	0.999602	1	20	6.00001	327378	0.414568	1	19	6.01667	274939	62326.8	0.226693	233486	112690	215565	259860	553703	355801	219845	180163	183965	121495	143308	228487	423068	398315	330683	317749	267386
1181	unkown1904	0.139706	0.540373	24	15	33327.4	0.746966	1	21.8859	12	475424	0.340195	1	22.9429	13.4595	436500	45515.1	0.104273	400135	384750	390135	445283	390863	509569	440143	343295	462572	431248	496318	511556	456585	406989	411133	491142	435732
1253	unkown1998	0.139706	0.540373	18	15	45103.5	0.984655	1	20	12	298425	0.410442	1	19	13.6167	280246	47685.8	0.170157	348141	314435	277188	328030	210207	279746	246143	218822	308494	282342	259067	343798	252142	300438	215992	291568	279785
1261	unkown2006	0.139706	0.540373	18	12	64172.9	0.529853	1	20	12	697435	0.266735	1	19	12.0333	624590	82774.8	0.132527	606969	586011	635909	541274	620609	697691	541998	565202	755364	589434	729047	715894	623497	599396	520509	508184	614812
1279	unkown2031	0.139706	0.540373	18	12	91737.9	0.548897	1	20	12	464166	0.273614	1	19	12.0333	352351	122817	0.348565	288956	345544	264537	280977	497036	288253	221599	274326	625026	302997	411942	516697	227171	370066	271201	219153	337843
1299	unkown2056	0.139706	0.540373	18	0	85027.8	0.997264	1	20	12	158868	0.413925	1	19	15.2	132252	151337	1.14431	468591	448503	66108	133389	10239	11804	20330	11413	120883	24961	14555	475072	21295	42591	481496	10237	147592
1542	unkown2373	0.139706	0.540373	18	6	38510.4	0.820716	1	20	6	328674	0.362987	1	19	6.01667	283418	40625.5	0.143342	308797	263554	262510	266807	344729	340671	323587	305708	227875	294174	316972	77416	285569	231708	326383	279455	278495
1587	unkown2433	0.139706	0.540373	18	12	12841.2	0.611296	1	24.0327	12	103354	0.295524	1	21.0163	12.2524	88176.6	21833.8	0.247615	79909	77376	47525	74838	70674	140390	98950	87771	89255	79248	116396	128518	59902	67457	54510	110945	86479
1701	unkown2571	0.139706	0.540373	18	15	24585.7	0.949464	1	20	12	294650	0.400601	1	19	13.6167	276207	31448.3	0.113858	296380	274314	296416	287363	260759	276684	238131	229291	331709	284528	260060	302301	256024	314280	256147	250048	275902
1757	unkown2626	0.139706	0.540373	24	15	15590.5	0.443923	1	26.6465	12	155843	0.234451	1	25.3233	13.6156	144548	11571.7	0.0800543	121886	111947	127593	160724	144472	135384	155358	128211	157347	152140	152779	161107	161328	150627	161745	134734	144836
1798	unkown2677	0.139706	0.540373	18	9	30923.5	0.922644	1	27.4766	5.99999	202778	0.392978	1	22.7383	8.16723	175079	23927.3	0.136666	158132	166008	81342	136983	232875	188257	209962	180017	209852	159820	183995	150811	199000	150508	218071	153705	173709
1827	unkown2712	0.139706	0.540373	24	18	42083.5	0.623151	1	20.6557	17.9999	228461	0.299583	1	22.3279	18.1015	177709	50865.2	0.286228	191237	218966	163105	168879	133069	111836	118866	64566	161760	228761	88346	333169	349379	172762	248897	142805	181025
1866	unkown2760	0.139706	0.540373	18	15	8624.58	0.7649	1	20	12	131435	0.345827	1	19	13.6167	116746	16995	0.145573	120838	124106	112060	106970	114084	123731	88996	98612	154466	115458	124538	131278	108649	99052	110736	131725	116581
1871	unkown2765	0.139706	0.540373	18	6	13021	0.841419	1	20	6	280316	0.369215	1	19	6.01667	272414	6702.62	0.0246045	272149	270999	253406	285248	304103	286718	252682	277759	267398	255505	236547	243907	283300	268145	307434	280325	271602
1875	unkown277	0.139706	0.540373	24	15	53126.7	0.67431	1	28	12	706111	0.316745	1	26	13.6964	659109	49782.2	0.0755294	600190	537618	520332	693752	645594	718830	649644	604488	725486	718238	806548	574172	678911	800992	647819	653476	661006
1893	unkown2787	0.139706	0.540373	18	15	46653.8	0.982541	1	20	12	333079	0.409856	1	19	13.6167	299428	53027.5	0.177096	279466	334896	293099	352785	310329	249642	214574	255456	399049	223006	316707	393555	259802	351518	280396	268350	298914
1939	unkown283	0.139706	0.540373	24	15	13116.1	0.585202	1	20.6557	12	204696	0.286475	1	22.3279	13.4632	185885	23058.9	0.12405	172639	163050	157468	198104	179996	179007	163118	198707	201525	211751	185198	220312	196543	168432	159006	210392	185328
2001	unkown29	0.139706	0.540373	18	6	8.47278e+06	0.83539	1	20	6.00001	4.0056e+07	0.367409	1	19	6.01667	3.57959e+07	3.76637e+06	0.105218	50518727	23625179	30926517	31298412	49705314	46291403	27788267	36438977	33662052	20523036	16410093	23312329	45487155	48496794	41017910	39929675	35339490
2055	unkown2958	0.139706	0.540373	24	9	8736.66	0.566688	1	24.8451	12	170571	0.279957	1	24.4225	10.4772	164172	9295.13	0.0566183	157657	174192	145665	167768	170564	174386	175747	160234	162756	164749	173575	181204	155598	161982	142529	160834	164340
2063	unkown2965	0.139706	0.540373	24	12	15666.3	0.608841	1	24.7059	12	149332	0.294679	1	24.3529	12.0025	137113	18145.9	0.132343	97327	126521	120028	141286	159110	158795	132478	138027	169463	131328	167177	129359	129776	122449	118624	155432	137324
2134	unkown3030	0.139706	0.540373	18	9	62575.8	0.640296	1	25.4179	5.99999	747508	0.305397	1	21.7089	7.98947	711466	48911.9	0.068748	695073	702147	576557	614951	689542	721637	781783	797070	684578	673428	817303	763076	667292	659310	739227	720588	706473
2161	unkown306	0.139706	0.540373	18	15	56705.4	0.978162	1	20	12	267147	0.40864	1	19	13.6167	244523	54610.3	0.223334	268938	334105	305849	212694	223470	200635	143001	210116	298288	278643	170601	321056	254243	244844	250569	186852	243994
2168	unkown3067	0.139706	0.540373	24	6	11279.1	0.681508	1	22.1053	6.00001	135631	0.319115	1	23.0526	6.01016	123288	8001.27	0.064899	152536	114869	112496	132444	129042	161300	121008	131173	133639	93187	120491	113778	120310	109066	113096	110300	123046
2177	unkown3075	0.139706	0.540373	18	3	264421	0.946943	1	28	6	1.27914e+06	0.399889	1	23	4.38095	1.21601e+06	231624	0.190478	1502049	843584	929068	1021230	1437655	1553123	1042591	1083193	1024759	596380	666085	1044904	2051904	1507092	1549463	1550632	1212732
2202	unkown3103	0.139706	0.540373	18	15	316581	0.657487	1	20	12	3.09444e+06	0.311163	1	19	13.6167	2.97646e+06	296170	0.099504	2997862	3434092	3216226	2934267	2898584	2514696	2486637	2750545	3308627	2973415	2704173	3391559	3068025	3045585	2883149	2970071	2.97359e+06
2217	unkown3121	0.139706	0.540373	18	9	6795.83	0.985201	1	20	6.00001	124011	0.410593	1	19	7.60001	117508	7413.46	0.0630888	136733	102275	102707	98789	134449	126143	117547	117905	142724	109162	115166	104504	106656	113759	116837	111461	116051
2229	unkown3133	0.139706	0.540373	18	12	26300.5	0.601103	1	20	12	386034	0.292008	1	19	12.0333	350488	38610.3	0.110162	315675	319949	355688	350258	333129	292489	354298	364951	442979	347391	360138	393626	346091	286875	330247	341039	345926
2267	unkown3169	0.139706	0.540373	24	9	20045.4	0.66614	1	20	6.00001	317098	0.314041	1	22	7.42501	290916	21414.3	0.0736101	296685	267813	263577	291707	311666	324019	304125	328581	314809	249137	290931	293998	219564	285854	260973	322460	289119
2269	unkown3173	0.139706	0.540373	18	6	24183.2	0.998484	1	20	6.00001	435027	0.414261	1	19	6.01667	423042	15015.9	0.0354951	435037	391778	382739	401247	426449	463232	454167	396260	422298	364986	361875	402755	498834	456832	424185	456882	421222
2286	unkown319	0.139706	0.540373	18	15	20051.4	0.995251	1	20	12	445890	0.413371	1	19	13.6167	414458	38323.1	0.0924657	392522	426003	446579	435526	368556	438453	406799	391286	484094	417429	418167	463869	415982	369509	336895	413721	414087
2289	unkown3193	0.139706	0.540373	24	12	12487	0.228293	1	26.9725	12	167316	0.14178	0.896699	25.4862	12.0409	151627	17791.5	0.117337	125393	110368	128080	144817	167690	166181	144644	153038	196071	152741	152349	168101	161856	175660	153582	139542	152507
2321	unkown3223	0.139706	0.540373	18	15	17830.8	0.999931	1	20	12	237342	0.414659	1	19	13.6167	221484	27021.2	0.122001	237559	233994	250073	226079	208370	193247	174662	246217	236075	255269	220805	237219	192921	195072	224794	207194	221222
2329	unkown3230	0.139706	0.540373	18	12	18197.4	0.765408	1	20	12	205100	0.345986	1	19	12.0333	184800	26135	0.141423	173023	190857	176912	177046	204357	175951	174587	184351	215956	224026	161030	219389	185871	154722	166059	123261	181712
2331	unkown3232	0.139706	0.540373	18	0	12463.8	0.804207	1	20	17.9999	222295	0.357969	1	19	18.05	216493	9580.18	0.0442516	227925	205915	234871	244972	196166	197087	216893	208749	211846	206848	245867	210877	222724	222045	229346	215065	218575
2356	unkown3266	0.139706	0.540373	18	6	12155.9	0.984846	1	20	5.99999	86585	0.410495	1	19	6.01666	77775.7	9277.01	0.119279	87606	68689	71248	56735	85991	95889	94801	69659	71221	57905	53154	77721	93918	88601	87222	66065	76651.6
2364	unkown3273	0.139706	0.540373	18	6	177970	0.438567	1	20	6	1491870	0.232366	1	19	6.01667	1.31961e+06	151067	0.114478	1443285	1048027	1446549	1283755	1477752	1542899	1672090	1274739	1018114	934122	1231001	1362331	1252841	1249024	1181099	1403297	1.30131e+06
2368	unkown3277	0.139706	0.540373	24	3	103859	0.492877	1	23.52	6.63e-05	430011	0.253102	1	23.76	1.48503	309160	133313	0.43121	244386	210944	558563	706154	231548	459312	399598	369077	233882	103645	152570	242359	243812	233648	215295	351372	309760
2374	unkown3284	0.139706	0.540373	24	3	172812	0.915025	1	20.2759	6.63e-05	621214	0.390793	1	22.1379	1.38366	449332	262689	0.58462	305116	409271	588656	1181814	304437	597124	647756	456361	245628	107006	171103	313336	265515	365084	201508	1232843	462035
2378	unkown329	0.139706	0.540373	18	12	107333	0.868157	1	24.4321	12	2785253	0.377153	1	21.2161	12.2822	2.61736e+06	238849	0.0912559	2239672	2632754	2428182	2921511	2756433	2768285	2567289	2525199	2641320	2806838	3011493	2681361	2702498	2382704	2495176	2039053	2.59999e+06
2396	unkown3318	0.139706	0.540373	24	18	8379.39	0.330631	1	28	17.9999	157156	0.188228	1	26	18.1071	142537	8475.13	0.059459	133482	148792	124060	134196	135442	124968	139145	135686	135166	147485	149657	136685	173386	140874	170367	143999	142087
2495	unkown3421	0.139706	0.540373	24	3	57975.2	0.560148	1	22.5575	6.63e-05	583184	0.277635	1	23.2788	1.45496	521769	77011.8	0.147597	629109	546270	700799	456559	495926	624272	609353	445292	453913	413821	431127	507491	497741	519278	476310	559614	522930
2558	unkown3481	0.139706	0.540373	18	0	64270.3	0.741017	1	24.7059	17.9999	1.16171e+06	0.338313	1	21.3529	18.455	1.12921e+06	71521.9	0.0633379	1124473	1169798	1372450	1184989	1152277	1035507	1005507	1104144	1103578	994790	1136109	1168530	1250973	1159064	1193541	1043277	1.13744e+06
2627	unkown3561	0.139706	0.540373	24	0	51051	0.605732	1	20.0911	5.9e-05	424680	0.293607	1	22.0456	3.24e-05	377616	59862.4	0.158527	454346	393752	482414	368207	400964	430378	382688	307958	353908	260876	288571	353477	441525	381119	293971	520843	382187
2646	unkown3582	0.139706	0.540373	24	15	132909	0.73329	1	24.4321	12	1145581	0.335859	1	24.2161	13.5145	992930	181295	0.182586	855992	818928	552449	1112168	1317649	1009755	867349	684323	1259005	1060862	1011030	1251427	1166909	988196	1051170	890921	993633
2701	unkown3654	0.139706	0.540373	18	0	286164	0.944363	1	20	12	2.04409e+06	0.399159	1	19	15.2	1.9654e+06	416668	0.212002	2374621	2145404	2986202	2149057	1203997	1798533	1926030	1692249	1899242	1881108	2159774	2236222	1783421	1748591	1963770	2173904	2.00763e+06
2723	unkown369	0.139706	0.540373	18	15	31114.8	0.346738	1	20	12	399994	0.195093	1	19	13.6167	335542	75483.2	0.224959	359672	323912	264095	365672	326783	334352	241359	229124	424758	361600	357646	455974	324502	301314	380604	305601	334810
2814	unkown3807	0.139706	0.540373	24	3	13322.4	0.402865	1	26.9725	6.63e-05	136820	0.218229	1	25.4862	1.59292	109618	18900	0.172417	129550	166220	154599	96913	76924	121228	102847	115991	102653	82579	102470	83115	122386	85353	112342	93557	109295
2849	unkown3844	0.139706	0.540373	24	3	8525.94	0.559973	1	28	4.65e-05	66653.2	0.277572	1	26	1.62502	57697.7	3768.19	0.0653092	63051	76479	67968	59115	60999	58802	50265	71187	53925	65646	45301	46759	66852	47084	50098	38491	57626.4
2897	unkown3903	0.139706	0.540373	18	3	62455.6	0.651938	1	27.1385	6.45e-05	612607	0.309309	1	22.5692	1.8808	665804	505073	0.758591	558231	412569	1098049	381580	555564	456715	384981	560791	406266	454343	423105	334831	1286307	894454	2206226	454317	679271
2909	unkown392	0.139706	0.540373	18	12	5990.61	0.840347	1	25.2722	12	140742	0.368894	1	21.6361	12.3488	131398	13493	0.102687	125977	113055	136774	142971	121480	138867	141265	129526	150284	126268	151023	135395	130899	114653	110221	120346	130563
2941	unkown3963	0.139706	0.540373	18	6	21903.7	0.484498	1	20	5.99998	78629.5	0.24996	1	19	6.01666	58916.9	15871.7	0.269391	56513	46928	61771	76851	35969	101139	89761	87649	24267	3407	34295	46419	49741	54178	37122	105887	56993.6
2962	unkown4018	0.139706	0.540373	24	3	28816.4	0.441137	1	23.7736	4.5e-05	113811	0.233368	1	23.8868	1.49295	92087.5	20297.2	0.220412	104003	99052	135610	116578	64388	112802	129102	131478	51553	27090	75812	124965	75839	77656	79616	68526	92129.4
2973	unkown4058	0.139706	0.540373	18	6	64918.6	0.613733	1	20	6	300134	0.296361	1	19	6.01667	260911	28506.5	0.109258	245940	155469	247541	421478	312933	379834	229281	278489	215535	83476	116247	193757	364631	323574	243471	307646	257456
2974	unkown4059	0.139706	0.540373	24	3	96141.8	0.868939	1	25.8651	6.63e-05	769245	0.377384	1	24.9326	1.55832	646682	112083	0.17332	781088	803046	740362	752486	307124	705891	735986	705591	610224	389505	514205	720426	637576	466021	584108	870301	645246
2984	unkown4084	0.139706	0.540373	18	6	219932	0.899363	1	20	6	1.09909e+06	0.386273	1	19	6.01667	889544	224128	0.251958	832179	895732	521148	700983	678443	1236385	1374261	1107252	750727	498918	793773	789442	820429	798925	808400	1191148	862384
3039	unkown4216	0.139706	0.540373	18	6	46496.9	0.992386	1	20	6.00001	157272	0.41258	1	19	6.01667	117418	42876.4	0.36516	95920	143089	40370	63189	72012	215860	190355	150861	83570	42161	70831	85401	102171	129014	71544	239211	112222
3057	unkown4244	0.139706	0.540373	18	6	14389.6	0.976925	1	20	6	121100	0.408296	1	19	6.01667	108543	13873.6	0.127816	118323	79334	98996	96128	116303	125204	142301	100593	122654	84954	94670	96234	104159	122880	97754	109302	106862
3066	unkown4276	0.139706	0.540373	24	3	30908.3	0.412034	1	22.1053	5.99999	96896	0.2219	1	23.0526	4.56936	74782.8	19710.8	0.263574	74117	49719	111083	150365	63426	118654	116821	88683	66853	10993	43952	61492	67891	50772	31545	85216	74473.9
3079	unkown4301	0.139706	0.540373	18	3	18972.4	0.681656	1	28	6.00001	146581	0.319163	1	23	4.38095	145449	28927.6	0.198885	143979	98425	122950	68108	164584	166095	104447	151198	115584	84030	84695	126020	283524	213644	206353	186994	145039
3110	unkown4334	0.139706	0.540373	18	9	27197.1	0.673839	1	20	6	153658	0.316589	1	19	7.6	120030	27871.2	0.232201	116478	77003	66164	85212	209350	157927	114345	133010	137203	84832	109945	87562	120033	114882	116735	102142	114551
3190	unkown4455	0.139706	0.540373	18	6	12089.8	0.995271	1	20	5.99998	60359	0.413376	1	19	6.01666	52630.3	8564.54	0.16273	41291	31121	44709	61928	76148	44573	68192	52523	32852	36818	56555	27114	58695	69397	54650	68914	51592.5
3215	unkown4495	0.139706	0.540373	18	9	17533.1	0.808622	1	24.9858	6.00001	145230	0.359315	1	21.4929	7.95385	127766	21629.6	0.169291	152346	75387	55231	120762	119272	158083	160920	142643	133032	133043	155370	121765	131365	85680	142160	118752	125363
3246	unkown453	0.139706	0.540373	24	21	39916.9	0.799591	1	20	17.9999	146967	0.356557	1	22	19.525	123787	38787.5	0.31334	242690	112612	169714	128592	52833	48569	86822	129894	108905	110603	162969	95832	180621	130899	52011	224336	127369
3381	unkown4741	0.139706	0.540373	18	0	55015.4	0.566855	1	23.9024	17.9999	272431	0.280017	1	20.9512	18.3644	213692	71580.6	0.334971	409627	145453	255528	301777	180160	238649	120981	102357	135399	119883	257964	214073	368256	293954	207224	220292	223224
3382	unkown4743	0.139706	0.540373	24	0	35084.2	0.961584	1	24.4321	6.63e-05	276853	0.40401	1	24.2161	3.29e-05	242157	42658.1	0.176159	185281	278993	319860	323278	249851	242854	164932	227686	151282	149906	237842	311902	178012	277464	314939	255712	241862
3551	unkown503	0.139706	0.540373	24	15	579670	0.582977	1	23.9024	12	4217539	0.285696	1	23.9512	13.497	3.73713e+06	441829	0.118227	4068513	3360820	3370910	2246142	2228408	4015351	3441142	3731356	4276453	3432765	4704525	4456413	4821694	3486098	4262838	3884625	3.73675e+06
3566	unkown5065	0.139706	0.540373	24	9	59221.8	0.891025	1	23.52	6	554837	0.383851	1	23.76	7.48561	465568	103072	0.221389	19292	564762	517569	451760	526340	540222	619381	533405	481014	557436	455139	536610	334775	467349	507526	319608	464512
3570	unkown5075	0.139706	0.540373	18	0	175713	0.541264	1	20	17.9999	2.37962e+06	0.270868	1	19	18.05	2.22574e+06	169716	0.0762515	2606562	2291769	2581733	2089371	2046919	1960445	2176683	1994748	2295901	2166768	1914627	2557807	2526678	2413246	2342213	2236341	2.26261e+06
3685	unkown5245	0.139706	0.540373	18	0	11621.1	0.891053	1	28	12	150586	0.38386	1	23	4.92857	151804	23786.3	0.15669	188024	160891	189315	156461	145133	149718	145915	111777	140078	148192	157855	156220	126623	139802	150626	170087	152295
3701	unkown5265	0.139706	0.540373	18	9	26516.9	0.791975	1	24.9858	12	104646	0.35422	1	21.4929	10.5345	87683.2	25265	0.288139	46320	70528	21260	84058	102773	54026	162031	93588	102316	136119	90904	89246	90212	67192	128364	21556	85030.8
3703	unkown5268	0.139706	0.540373	24	15	44274.1	0.441902	1	28	17.9999	822793	0.233665	1	26	16.4821	776337	2587.38	0.0033328	737093	759442	597584	782062	791301	724159	765800	762480	866698	757608	800065	786813	825181	864350	833350	768290	776392
3713	unkown5280	0.139706	0.540373	18	12	35910.9	0.892839	1	20	12	329677	0.384379	1	19	12.0333	289981	48241.1	0.166359	297366	323126	258311	218262	263799	243023	359279	282002	278220	360902	346181	333406	254677	166899	240463	322603	284282
3717	unkown5287	0.139706	0.540373	24	15	31870.4	0.693789	1	26.0177	12	497946	0.323134	1	25.0088	13.5826	471373	25361.8	0.0538041	400858	437313	414680	506706	478713	435124	471218	447072	516122	529788	486969	458903	516457	437352	555702	456624	471850
3734	unkown5314	0.139706	0.540373	24	3	12832	0.546137	1	22.3291	6.63e-05	100878	0.272623	1	23.1646	1.44782	83850.8	21878.7	0.260925	70794	108504	80039	144175	67562	112513	82056	96556	54778	61370	72393	67421	90522	86319	66026	86843	84241.9
3743	unkown5326	0.139706	0.540373	24	15	15464.4	0.75616	1	27.6489	17.9999	123176	0.34309	1	25.8245	16.4762	105754	11916.2	0.112679	102713	85778	82805	77304	72270	95270	100652	104327	79229	117314	101325	176505	104484	172135	108611	107474	105512
3934	unkown5577	0.139706	0.540373	24	0	15952.3	0.586564	1	21.8859	7.64e-05	156709	0.286952	1	22.9429	4.01e-05	144364	19184.5	0.13289	138148	177138	170985	140567	117307	148321	163175	133038	133495	129532	128905	119290	132097	150787	156101	182722	145100
4001	unkown5669	0.139706	0.540373	24	9	53364.1	0.576642	1	22.2166	6.00002	353493	0.283472	1	23.1083	7.45323	294859	61375	0.20815	274098	327529	236774	179338	440448	272578	343036	357909	244847	248490	337044	412609	261307	270008	205634	268877	292533
4008	unkown5682	0.139706	0.540373	24	6	656009	0.437709	1	28	12	12173862	0.232031	1	26	8.82141	1.17108e+07	577900	0.0493477	12595573	12267063	13601158	10825861	12139703	11101637	12719515	12519319	12111022	11743816	12719224	12121386	10657460	11178991	10206874	9697037	1.17629e+07
4030	unkown5718	0.139706	0.540373	24	0	23362.8	0.758651	1	20.7529	5.13e-05	220699	0.343871	1	22.3765	2.77e-05	200576	25356.2	0.126417	219222	217613	247726	198234	173762	176570	194675	256820	181685	142258	197214	177789	196910	177941	215005	260884	202144
4143	unkown5858	0.139706	0.540373	18	0	17016.2	0.844579	1	20	17.9999	224532	0.37016	1	19	18.05	212971	20336.6	0.09549	270694	222103	254178	209596	205017	146436	236573	167617	246895	204259	201781	214960	221458	260246	210982	205442	217390
4154	unkown5868	0.139706	0.540373	18	15	183520	0.860143	1	20	12	1.27626e+06	0.374786	1	19	13.6167	1.14177e+06	201127	0.176154	1354601	938857	1182610	1241836	929388	890866	1060391	1018148	1567756	928133	1196156	1412993	1107408	1175908	995797	1236254	1.13982e+06
4183	unkown5897	0.139706	0.540373	24	18	18396.1	0.522407	1	20	12	111868	0.26402	1	22	14.85	94956	33599.4	0.353842	95871	84888	130038	68331	70972	56152	80518	77503	133063	90263	80005	144142	108236	113683	86050	104580	95268.4
4219	unkown5939	0.139706	0.540373	24	18	31721.9	0.978873	1	20.6557	17.9999	187211	0.408837	1	22.3279	18.1015	158638	32525.7	0.20503	328670	78096	152131	124127	141090	140458	110404	91976	159787	151070	197661	147831	240093	142772	168434	197547	160759
4273	unkown600	0.139706	0.540373	24	0	10565.2	0.201653	1	28	6.63e-05	77016	0.12873	0.859469	26	3.08e-05	39654	22110.1	0.557575	90438	30406	102162	85059	12331	32771	14918	58662	27023	22122	10748	27354	22299	20605	36129	23306	38520.8
4314	unkown66	0.139706	0.540373	18	3	75265.2	0.888673	1	20	6	619098	0.383166	1	19	4.43333	578198	95549.8	0.165254	556453	435879	623394	677331	785229	580841	552771	557550	523078	422314	448171	533618	622360	666673	579769	665393	576926
4362	unkown768	0.139706	0.540373	18	6	697959	0.998822	1	20	6	4.02408e+06	0.414354	1	19	6.01666	3.50923e+06	655479	0.186787	3729518	2885406	2192585	2316411	3626716	4546216	3763746	4159649	3926386	2580614	2790580	3267253	3499688	3919723	3937904	3734447	3.4298e+06
4365	unkown772	0.139706	0.540373	18	15	5.08402e+06	0.998035	1	20	12	1.6149e+07	0.414137	1	19	13.6167	1.30995e+07	6.41569e+06	0.489767	11792207	31921575	8613693	14336476	7607470	6723053	8231038	7133624	8179208	9305418	26977575	20133696	20119409	10559793	7605225	9357950	1.30373e+07
4377	unkown794	0.139706	0.540373	24	3	26433.4	0.422733	1	28	7.01e-05	110066	0.226148	1	26	1.62503	78738.3	18896.7	0.239994	136900	105054	90894	107417	48984	118915	111380	56587	76214	69929	35596	56126	15289	90437	55877	78489	78380.5
4390	unkown82	0.139706	0.540373	24	3	578467	0.99874	1	20	6.63e-05	2.16827e+06	0.414331	1	22	1.37504	1.91639e+06	1.18422e+06	0.617941	1311960	1651251	2324248	3385614	1443566	2309920	2294084	1850631	1139873	474265	841677	1549154	1188295	1455155	900325	7549320	1.97933e+06
4420	unkown87	0.139706	0.540373	24	3	611086	0.788859	1	20.7529	6.63e-05	2.38285e+06	0.35326	1	22.3765	1.39857	1.86838e+06	715374	0.382884	1404203	1795716	2512149	3819353	1707415	2772678	2398641	1862485	1474880	650197	940140	1525804	1274328	1509390	1069870	3639826	1.89732e+06
4449	unkown914	0.139706	0.540373	18	3	21454.7	0.849132	1	23.6461	4.96e-05	196234	0.371517	1	20.8231	1.73528	174889	50821.5	0.290593	191583	90582	211265	291508	168421	155896	145125	188266	161286	87072	125510	178629	194425	248250	269632	160151	179225
4469	unkown946	0.139706	0.540373	18	0	36324.1	0.7726	1	25.7143	17.9999	93049.7	0.348227	1	21.8571	18.5785	88120.8	30543.8	0.346612	112101	143506	106280	151918	34178	41667	94096	71859	55689	136707	63206	71672	48095	114611	69896	139597	90942.4
4493	unkown974	0.139706	0.540373	18	0	56633.6	0.898292	1	28	17.9999	338201	0.385963	1	23	18.8928	380944	123329	0.323745	349242	1162513	489610	353281	282925	298743	337476	265212	311149	335567	384304	255475	299086	298282	379463	375974	386144
50	DG 34:1	0.182589	0.628607	24	15	13952.8	0.460697	1	28	17.9999	70176	0.292355	1	26	16.4821	58418.5	3946.3	0.0675522	47425	36210	55539	43316	32695	72138	59359	44746	75190	57352	53294	75389	91770	68819	52229	67886	58334.8
60	FA 14:0 (myristic acid)	0.182589	0.628607	18	3	443286	0.818064	1	20	6.05e-05	3.76101e+06	0.43337	1	19	1.58336	3.50527e+06	581265	0.165826	4969758	3424744	3669459	2980069	3787180	4597843	3609207	2816058	3324016	2462021	2653483	3263306	4161636	3412664	4024011	4506072	3.60385e+06
86	FA 28:0 (montanic acid)	0.182589	0.628607	24	0	422866	0.778613	1	21.0501	5.73e-05	4.15349e+06	0.419498	1	22.5251	3.07e-05	3.81868e+06	400494	0.104877	4505809	4449998	3416986	4241171	3263459	4890883	3665842	3548852	3530788	3203319	3670642	3170166	3921598	4128523	3411096	4435604	3840921
121	LPE 18:0	0.182589	0.628607	24	6	11778.3	0.496158	1	26.6465	6.63e-05	122448	0.308141	1	25.3233	3.16544	113245	10939	0.0965957	117898	118731	136925	116237	112516	124746	148470	103711	98617	92141	112620	123604	108323	101840	91302	105539	113326
122	LPE 18:1	0.182589	0.628607	18	6	4.9738e+06	0.863582	1	20	6	17254655	0.448945	1	19	6.01667	1.24007e+07	5.21392e+06	0.420454	11312792	12212039	4775586	7061070	9335828	22447945	20083075	17151772	9688663	4783507	8226791	11070265	8854905	11843604	8784034	20669841	1.17689e+07
127	LPE 20:2	0.182589	0.628607	24	3	72890.3	0.474325	1	25.1282	6.11e-05	310657	0.298479	1	24.5641	1.53529	216128	99437.5	0.460087	184651	163205	405647	489125	133452	314777	276876	238296	156307	78132	99246	186842	145414	185570	136750	250033	215270
152	PC 28:2	0.182589	0.628607	24	6	26759.4	0.693243	1	23.3952	6.00001	421885	0.388202	1	23.6976	6.00098	385770	32525.5	0.084313	427948	409511	363153	355855	468275	464630	383095	371540	334456	402322	429672	350065	396580	366966	313505	329643	385451
178	PC 35:1 Isomer B	0.182589	0.628607	18	15	95675.8	0.997489	1	20	12	1.48732e+06	0.492304	1	19	13.6167	1.40039e+06	124687	0.089037	1294908	1530071	1593957	1376336	1329337	1304280	1333748	1372516	1363611	1528885	1448023	1608755	1340539	1294905	1328322	1338793	1.39919e+06
184	PC 35:4	0.182589	0.628607	18	12	236189	0.523963	1	20.0911	12	2.94052e+06	0.320193	1	19.0456	12.0363	2.71539e+06	244608	0.0900821	2351475	2673320	2336848	2747700	3083973	2608507	2663753	2478870	3090348	2902488	2826647	2942602	2975345	2572662	2445072	2286647	2.68664e+06
316	PEtOH 34:2|PEtOH 16:1_18:1	0.182589	0.628607	24	12	493651	0.716066	1	24.7059	12	5113255	0.396748	1	24.3529	12.0025	4.47956e+06	686602	0.153275	3962318	3777589	3211130	4173305	5790851	3999267	3791079	4771498	5593617	4357791	6366318	4135294	4384946	5568196	4068195	3849324	4.48754e+06
379	PS 36:3	0.182589	0.628607	24	9	248834	0.640292	1	24.8451	6.00003	4.26433e+06	0.36784	1	24.4225	7.52822	4.05231e+06	285316	0.0704082	3977517	3835487	4140130	3911004	4305860	4762540	4127161	3861765	3767382	3887269	4566598	4722241	4030384	3634915	3675706	3713565	4.05747e+06
409	TG 42:1	0.182589	0.628607	24	0	2.39758e+06	0.821308	1	23.7736	6.63e-05	3.26582e+07	0.434495	1	23.8868	3.33e-05	3.03776e+07	2.90508e+06	0.0956322	34686846	27428943	35923400	32593633	28540755	32858458	30705814	26440584	30450363	23035055	28447557	29969180	30795786	33019466	26751480	34568221	3.03885e+07
479	unkown1021	0.182589	0.628607	24	3	53097.5	0.672641	1	28	12	527755	0.380371	1	26	7.19643	578554	86007.2	0.148659	600893	611712	717901	1039959	602129	584308	466267	428361	479204	555282	583682	492851	544313	337221	573549	526683	571520
516	unkown1062	0.182589	0.628607	18	15	32746.5	0.55063	1	20	12	205065	0.331498	1	19	13.6167	161501	52400.9	0.324462	167757	164133	149216	148749	60924	164653	169476	97467	182623	215057	238585	183994	208238	94092	193256	137677	160994
543	unkown109	0.182589	0.628607	18	15	45888.8	0.74148	1	20	12	651753	0.406107	1	19	13.6167	594000	66364.1	0.111724	609750	617779	513522	618375	560165	544404	593828	513618	700372	549751	632974	723915	554374	628744	600972	531168	593357
553	unkown1100	0.182589	0.628607	18	15	56631.8	0.255294	1	20	12	638103	0.189525	1	19	13.6167	516964	117039	0.226398	455304	436252	574357	473850	427249	459016	554810	415325	538504	651315	727092	635501	554220	367245	499236	484007	515830
563	unkown1112	0.182589	0.628607	18	3	10404	0.882893	1	27.1385	6.63e-05	119822	0.455419	1	22.5692	1.8808	122738	36415.9	0.296696	161575	121637	92437	103638	133609	154818	99928	75584	115642	84599	67909	140720	146563	185801	154940	139946	123709
569	unkown1119	0.182589	0.628607	18	15	28555.3	0.314902	1	20	12	262748	0.221711	1	19	13.6167	200710	60091.2	0.299393	167570	162215	243043	169746	145826	183517	217667	152102	217727	253394	322091	257779	219654	131664	184651	173403	200128
600	unkown1149	0.182589	0.628607	24	21	11359.3	0.708808	1	28	17.9999	202060	0.394045	1	26	19.7321	172169	12903.9	0.074949	175158	150921	150123	155459	216121	147036	139414	145497	204935	134039	148288	163580	206682	206503	198510	196544	171176
637	unkown1187	0.182589	0.628607	18	15	16320	0.406455	1	20	12	221588	0.26723	1	19	13.6167	178987	45136.9	0.252179	175492	182124	169458	151459	153637	152464	164916	136121	267041	166348	175596	277365	175631	148056	187818	173276	178550
652	unkown1200	0.182589	0.628607	18	15	683069	0.999419	1	20	12	6346009	0.492904	1	19	13.6167	5.84737e+06	821690	0.140523	6243767	6150507	7446945	5003357	4226029	6698765	5163712	5041626	7003593	6346593	5485244	6548606	5857931	5684398	5365242	5164284	5.83941e+06
682	unkown1233	0.182589	0.628607	24	15	48583.4	0.495827	1	20	12	553233	0.307996	1	22	13.475	466423	107562	0.23061	441754	435287	432766	374386	405321	472282	436814	335645	701613	417147	474514	619659	567692	443434	411543	446632	463531
718	unkown127	0.182589	0.628607	18	6	81315.2	0.998717	1	28	6	553248	0.492686	1	23	6.29762	489813	12635.1	0.0257958	525029	254270	379905	338362	857955	527823	413522	413694	383781	307405	268902	456682	744322	702783	629431	626183	489378
720	unkown1272	0.182589	0.628607	24	9	132233	0.967764	1	24.8451	6	446480	0.482979	1	24.4225	7.52821	344910	83261.6	0.241401	151157	296391	129850	840065	501750	358284	493779	432106	410383	471715	167127	354947	208000	213117	246792	267198	346416
721	unkown1273	0.182589	0.628607	18	6	750852	0.9998	1	20	6	3.36714e+06	0.493022	1	19	6.01667	2.73745e+06	633057	0.231258	2224533	3269180	2340010	1473903	2432102	4352340	3865277	2818826	1916102	704605	1392253	2371634	1819789	2304942	1405977	7880311	2.66074e+06
733	unkown1295	0.182589	0.628607	18	6	77444.1	0.977569	1	20	6.00001	310106	0.486074	1	19	6.01667	255162	46573.1	0.182523	211339	271569	249377	251310	213646	405152	382512	239113	131011	60563	148632	187237	164571	262732	140302	673230	249518
742	unkown1308	0.182589	0.628607	18	6	84641.4	0.860994	1	20	6	366475	0.448072	1	19	6.01667	303741	44250.9	0.145686	237159	363027	322491	368466	311787	431638	385091	337383	176248	78979	138933	216491	162230	326996	167080	750064	298379
778	unkown1366	0.182589	0.628607	18	6	1.7647e+07	0.963642	1	20	6	60559056	0.481673	1	19	6.01667	4.42409e+07	1.75447e+07	0.396572	39632040	45311720	14469937	28403445	34168756	80245022	69631236	58191210	37413956	12662940	25345183	41814446	28993895	49718573	26446428	81387993	4.21148e+07
780	unkown1368	0.182589	0.628607	18	6	161643	0.949626	1	20	6	466616	0.477208	1	19	6.01667	320705	151322	0.471841	336430	347745	36033	188744	212202	639810	573514	440939	247855	24052	153202	246944	199641	406123	143101	641555	302368
834	unkown1440	0.182589	0.628607	18	3	12791.2	0.88849	1	20	6.63e-05	118714	0.457281	1	19	1.58336	113083	17462.7	0.154424	141476	97927	124886	110566	92089	148828	127833	92380	99632	106834	84109	100902	130492	152643	115750	130368	116045
837	unkown1445	0.182589	0.628607	18	6	17515.2	0.997625	1	20	6	77729.5	0.492347	1	19	6.01667	66276.4	11324.1	0.170861	35932	69314	51679	79077	60457	95785	85512	69164	54734	20643	31728	63078	57635	76352	41522	145855	64904.2
856	unkown1468	0.182589	0.628607	18	0	28798.3	0.807974	1	23.0287	4.27e-05	146863	0.429856	1	20.5144	1.9e-05	123383	17619.6	0.142804	152383	119312	160277	155479	196710	94771	107060	104537	83233	108073	108015	110745	152315	146725	123127	93179	125996
877	unkown1492	0.182589	0.628607	18	15	60744.9	0.956614	1	20	12	342220	0.479439	1	19	13.6167	308479	64494.3	0.209072	293332	323997	467969	259056	201102	251685	240198	305097	355844	241269	368175	403590	314219	327462	283233	289445	307855
904	unkown1524	0.182589	0.628607	18	6	30136.2	0.797589	1	20	6	121158	0.426215	1	19	6.01667	100784	11450.9	0.113619	70804	106765	98494	191865	103153	116024	151222	114234	79727	22363	32831	66458	61302	99850	49325	225920	99396.1
914	unkown1539	0.182589	0.628607	18	9	573243	0.949618	1	28	6.00001	2.14306e+06	0.477205	1	23	8.21429	1.79718e+06	290015	0.161372	1396399	1231691	729727	1165425	2494792	2952668	1607847	1516950	2582467	1361054	1620109	1622532	2417993	1911983	1468684	2463453	1.78399e+06
935	unkown1569	0.182589	0.628607	24	6	188708	0.493927	1	20.8511	6	1.83655e+06	0.307162	1	22.4255	6.02972	1.67006e+06	40246.6	0.0240989	1587683	1637410	2187009	1828758	1785511	1866470	1777059	1917177	1627993	950405	1327966	1801943	1501242	1795387	1560407	1536637	1.66807e+06
1031	unkown1695	0.182589	0.628607	18	15	27266.6	0.982346	1	20	12	238650	0.487574	1	19	13.6167	199859	47508.1	0.237708	229851	210815	193247	222046	167467	202859	212414	153630	269425	195376	195303	294497	169318	157665	145005	171463	199399
1107	unkown1806	0.182589	0.628607	18	3	24395.5	0.868734	1	28	6	282994	0.45068	1	23	4.38095	281456	34431.1	0.122332	320129	151274	225014	259756	361109	298794	222832	249240	264891	191645	187734	267646	402412	415859	339556	337595	280968
1193	unkown1917	0.182589	0.628607	18	15	20824.6	0.526515	1	20	12	172973	0.321285	1	19	13.6167	141588	32884.6	0.232256	153110	134336	104668	151248	141242	119468	124114	110734	208140	128477	176984	178290	130579	162461	133708	102750	141269
1224	unkown1967	0.182589	0.628607	24	18	41954.8	0.536028	1	20.6557	17.9999	542155	0.325338	1	22.3279	18.1015	503573	36136.7	0.0717606	467177	482569	538009	529911	557613	415424	426195	394052	597714	473798	507640	536150	565795	578884	477518	546425	505930
1251	unkown1996	0.182589	0.628607	18	0	27859.3	0.503125	1	20	17.9999	194122	0.311187	1	19	18.05	172672	25501.9	0.14769	231832	181754	193449	187558	136190	177229	143971	106386	193367	127301	161909	233977	189607	187491	184005	215386	178213
1257	unkown2001	0.182589	0.628607	24	18	83837.4	0.386087	1	20	12	1.05987e+06	0.257463	1	22	14.85	971465	139314	0.143407	955669	1022124	867422	957968	931950	952964	780002	852547	1208178	929655	1012909	1088733	1053700	1052190	884764	1013390	972760
1277	unkown2029	0.182589	0.628607	18	15	493375	0.910194	1	20	12	7.78633e+06	0.46444	1	19	13.6167	6.92168e+06	934777	0.135051	6442153	7833173	6998551	6616563	6596699	7560152	6481295	5762142	9028867	6886779	6965861	8263799	6486875	6835071	6230068	5614058	6.91263e+06
1354	unkown2123	0.182589	0.628607	18	9	43074.5	0.799493	1	20	6	284948	0.426884	1	19	7.6	238804	37080.7	0.155276	192119	154240	222505	207984	220381	284402	310625	324383	150333	257657	267920	189737	225338	190587	254113	251917	231515
1364	unkown2135	0.182589	0.628607	18	12	80725.8	0.521131	1	20	12	489076	0.318978	1	19	12.0333	391533	106890	0.273004	262897	327214	239501	442251	475332	302232	312581	448313	557533	337322	635823	425626	261505	402111	308699	323549	378906
1439	unkown2233	0.182589	0.628607	18	15	410677	0.990921	1	20	12	3.84269e+06	0.490258	1	19	13.6167	3.51723e+06	521452	0.148256	3730619	4122448	3800287	3331507	3500625	3338657	3156351	2721081	4108686	3613984	3331461	4316626	3473389	3490086	3064664	3094455	3.51218e+06
1450	unkown2247	0.182589	0.628607	24	3	19971.5	0.775261	1	23.0287	5.7e-05	434066	0.418303	1	23.5144	1.46968	404042	38992.6	0.0965061	446128	389250	476525	424362	444826	441567	384336	362407	314686	346502	441447	382880	420047	424210	399564	371951	404418
1505	unkown2326	0.182589	0.628607	18	15	41299.8	0.985304	1	20	12	247703	0.488502	1	19	13.6167	238019	35669.8	0.149861	282027	269115	286968	243131	245152	188629	212127	165332	276354	268439	174766	271254	262587	234851	196650	225399	237674
1508	unkown2329	0.182589	0.628607	24	18	20298.9	0.706224	1	23.52	17.9999	452996	0.393079	1	23.76	18.0018	434973	10956.5	0.0251889	431915	421345	439163	404911	405909	461041	398780	398165	425172	421479	460322	480794	448883	492325	447807	422970	435061
1509	unkown233	0.182589	0.628607	18	15	36454.9	0.980064	1	20	12	280320	0.486858	1	19	13.6167	235759	58939.7	0.25	275916	249287	218696	248717	229428	188592	203943	183115	346508	207148	192041	375585	203587	230857	200243	209347	235188
1569	unkown2415	0.182589	0.628607	18	12	12807.8	0.66132	1	20	12	174498	0.376019	1	19	12.0333	148389	30560.8	0.205951	147398	152121	67913	149896	143063	144680	183671	133750	153404	170314	213594	160681	161689	94293	130195	109792	144778
1598	unkown2446	0.182589	0.628607	18	15	28097.2	0.994138	1	20	12	357018	0.491261	1	19	13.6167	317422	52920.5	0.16672	386771	290811	329972	312953	227395	346976	265844	308811	403383	337419	346789	340483	281572	264845	386578	239957	316910
1677	unkown2545	0.182589	0.628607	24	6	20861.1	0.775096	1	28	6.71e-05	128199	0.418243	1	26	3.25003	109437	1468.48	0.0134185	179624	77521	99487	156163	119005	97054	130931	126915	89233	98576	143752	113120	95795	68869	68471	86099	109413
1683	unkown2550	0.182589	0.628607	24	15	29303.4	0.833772	1	23.9024	12	308468	0.438796	1	23.9512	13.497	275767	35751.2	0.129643	275557	250168	226563	220199	289008	266852	264382	231614	364592	202966	279096	387216	291915	257075	277573	327004	275736
1718	unkown259	0.182589	0.628607	18	15	18003.3	0.989606	1	20	12	166086	0.489847	1	19	13.6167	144837	27177	0.187639	134115	165511	129044	168832	105486	152174	143138	116467	192494	164525	179999	127324	156826	90053	160513	126676	144574
1797	unkown2673	0.182589	0.628607	24	12	28378	0.585729	1	22.6735	12	157574	0.34602	1	23.3368	12.0097	122918	43090.6	0.350563	110761	43651	93553	133157	135102	162279	146199	84999	111984	115985	175867	226458	102771	84493	118599	106173	122002
1828	unkown2713	0.182589	0.628607	18	3	106768	0.707732	1	20	6.28e-05	605273	0.393643	1	19	1.58336	505003	125198	0.247916	923128	366450	496755	634761	545063	634366	511895	398649	335660	312191	359459	532819	583400	592985	499196	693003	526236
1936	unkown2827	0.182589	0.628607	24	0	13739.1	0.723753	1	23.6461	6.63e-05	206029	0.399596	1	23.8231	3.34e-05	193947	16284.2	0.0839619	211572	225802	176990	209753	190245	205690	195224	164717	175030	181436	204230	163418	203587	212094	198527	186382	194044
1985	unkown2882	0.182589	0.628607	24	6	19427.6	0.749923	1	28	6.00001	372082	0.409181	1	26	6.03572	357642	17456.6	0.0488102	325136	412967	366678	382052	358494	419667	341010	369158	331273	364631	409597	365024	348003	308941	321953	316691	358830
2036	unkown2939	0.182589	0.628607	24	15	21657.3	0.940822	1	20.1831	12	187648	0.474384	1	22.0915	13.471	155224	39105.9	0.251931	130705	85422	106171	227207	119001	152999	134329	117892	232989	125023	145662	246916	133025	228453	137441	143948	154199
2041	unkown2944	0.182589	0.628607	24	15	14087.7	0.450193	1	28	17.9999	150879	0.287585	1	26	16.4821	134232	4202.42	0.0313072	116620	106582	123740	122968	148566	135276	107762	132183	142189	140450	114295	154986	143104	172232	148736	139443	134321
2057	unkown296	0.182589	0.628607	24	18	15538.3	0.591109	1	22.2166	17.9999	208486	0.348211	1	23.1083	18.0268	196095	10187.6	0.0519525	211340	165910	174515	221567	178079	189350	169747	188242	202580	199799	191635	216035	216778	194152	211411	211605	196422
2064	unkown2966	0.182589	0.628607	24	3	364727	0.806842	1	28	6.63e-05	5.88854e+06	0.42946	1	26	1.62503	5.58913e+06	210515	0.0376651	5952804	5741110	5398695	6461539	6396016	6028791	5315286	5173634	5140830	5155977	5192478	6048880	5267335	5519595	5218703	5350654	5.58515e+06
2066	unkown2968	0.182589	0.628607	24	3	87987.8	0.90711	1	21.0501	6.00001	1.87473e+06	0.463429	1	22.5251	4.61802	1.7891e+06	92491.8	0.0516975	1785801	1791716	1655228	2077642	1982533	1979112	1747190	1790092	1662445	1617369	1580879	1979464	1737485	1722441	1734204	1747171	1.78692e+06
2086	unkown2987	0.182589	0.628607	18	12	4909.09	0.990903	1	28	12	113676	0.490252	1	23	12.5952	105666	12425.3	0.117591	110204	128697	143352	86411	100452	101139	103029	103608	122326	117400	106982	107997	98739	80583	99329	75262	105344
2103	unkown3000	0.182589	0.628607	18	15	19588.6	0.847141	1	20	12	249439	0.443371	1	19	13.6167	228342	28043.5	0.122814	272975	202506	222812	228249	200746	238145	174604	221005	263673	236893	233708	263481	220340	223947	210837	235203	228070
2122	unkown302	0.182589	0.628607	18	12	32140.1	0.602	1	20.5594	12	537154	0.35262	1	19.2797	12.0531	495684	47047.2	0.0949139	455947	485062	397685	502646	521105	518282	496745	458658	568792	448934	513270	617620	480811	452253	487736	439439	490312
2128	unkown3025	0.182589	0.628607	18	9	23267.9	0.958124	1	20	6.00002	211792	0.47992	1	19	7.60001	192206	19911.1	0.103593	157556	164491	155525	181644	190590	253406	183026	220145	202101	152504	199949	197609	194189	164653	229883	165402	188292
2170	unkown3069	0.182589	0.628607	24	3	10509.4	0.616616	1	24.0327	6.63e-05	75717.2	0.358481	1	24.0163	1.50105	62971.4	14181.3	0.225202	100563	59115	52419	90772	72462	75402	62380	60149	45579	36361	70161	48627	52197	46167	63427	71696	62967.3
2191	unkown3093	0.182589	0.628607	18	6	208496	0.761666	1	28	6	846192	0.413428	1	23	6.29762	782588	18653.9	0.0238362	622608	419145	460871	502378	1067608	805920	712664	798574	604565	371520	447854	698930	1570504	1248589	1122599	1077368	783231
2227	unkown3131	0.182589	0.628607	24	12	14113.9	0.639323	1	23.52	12	182116	0.36746	1	23.76	12.0012	168178	19305.9	0.114794	152917	144288	163779	168426	176148	166724	174371	183646	210165	155020	185419	177858	160897	127287	183729	157766	168028
2312	unkown3215	0.182589	0.628607	24	0	10270.4	0.72402	1	21.995	7.42e-05	139660	0.399694	1	22.9975	3.88e-05	128949	16565.3	0.128464	142297	136911	150008	129423	128348	141476	111108	121309	141590	71098	126588	119431	136244	135623	137484	143851	129549
2371	unkown328	0.182589	0.628607	18	12	32512.4	0.839139	1	20	12	409014	0.440637	1	19	12.0333	371090	42744.1	0.115185	328627	405447	296771	377858	351879	358469	390310	350165	391599	415667	431309	397483	438830	331210	313695	277333	366041
2398	unkown332	0.182589	0.628607	24	15	114975	0.727497	1	20	12	3034557	0.400977	1	22	13.475	2.8091e+06	288132	0.102571	2530263	2773058	2483029	3010218	2918607	2796976	2528329	2569448	3474422	2814119	2826061	3023626	2630684	2779136	3015976	2647616	2801348
2424	unkown3349	0.182589	0.628607	24	15	9340.17	0.574488	1	24.7059	12	106698	0.341412	1	24.3529	13.5246	92835.6	18051.4	0.194445	88363	79104	63697	79264	119321	94470	73819	91440	128920	88381	118512	90978	94532	82606	109949	83860	92951
2430	unkown3354	0.182589	0.628607	24	3	103799	0.68104	1	27.3065	5.46e-05	1.0991e+06	0.383577	1	25.6533	1.60335	988382	94070.3	0.0951761	1135446	1080747	1228150	952073	873330	1162611	1011313	1020025	845159	824074	870214	1081053	894741	957089	732203	1118958	986699
2447	unkown3370	0.182589	0.628607	24	12	20619.6	0.538935	1	24.7059	12	190368	0.326569	1	24.3529	12.0025	163107	31716.2	0.19445	162968	106751	74930	186622	168066	169599	211106	135614	201766	191275	201031	167401	155730	163868	149062	169830	163476
2494	unkown3420	0.182589	0.628607	24	3	20801.7	0.734873	1	23.7736	6.63e-05	381830	0.403689	1	23.8868	1.49296	351152	44472.5	0.126647	403625	362259	423038	338400	345330	386738	369439	272276	338538	290026	327345	320028	340051	340258	332811	429740	351244
2556	unkown348	0.182589	0.628607	18	15	36159.3	0.998264	1	20	12	458601	0.492545	1	19	13.6167	429131	50096.7	0.11674	424190	481304	408437	494787	377616	433511	408426	353956	552124	399130	444851	438298	431264	387559	382147	440737	428646
2575	unkown3499	0.182589	0.628607	24	6	9471.17	0.588703	1	22.2166	6	157327	0.347232	1	23.1083	6.00895	148209	6386.95	0.0430941	131696	165547	162353	144782	169201	159055	151890	149162	135817	147911	145402	143292	150987	143439	131489	136410	148027
2576	unkown350	0.182589	0.628607	18	9	87927.3	0.622943	1	28	5.99999	782704	0.360998	1	23	8.21428	738591	57033	0.0772187	640500	578595	598158	712193	762880	782922	766491	818522	917868	703875	773592	674028	742290	809137	828150	666721	735995
2595	unkown352	0.182589	0.628607	18	6	18648.5	0.995026	1	20	6	355024	0.491538	1	19	6.01667	328566	28501.3	0.0867444	336898	284169	284412	327181	296061	396701	328285	399051	277304	282828	320996	329060	375096	345807	339039	278910	325112
2635	unkown357	0.182589	0.628607	18	0	43437.4	0.547763	1	28	12	350480	0.330294	1	23	4.92857	360661	53599.8	0.148616	430587	444385	385759	400974	334097	371172	323934	299624	348507	353482	360253	339676	316456	415756	321842	341748	361766
2638	unkown3573	0.182589	0.628607	18	15	225431	0.707768	1	20	12	1.75024e+06	0.393657	1	19	13.6167	1.68211e+06	198077	0.117755	1863847	1790097	1672249	1906811	1424411	1615945	1328793	1472595	1850455	1410692	1696364	2043463	1763419	1503914	1793838	1746144	1.68019e+06
2644	unkown3580	0.182589	0.628607	24	12	232151	0.458883	1	21.4599	12	3.25564e+06	0.291535	1	22.7299	12.0376	2.95686e+06	282898	0.0956751	2713781	2685601	2740617	2729379	3059441	2540231	3434167	2508160	3269101	3315878	3260436	3177128	2971052	3242531	2989318	2493972	2.94567e+06
2754	unkown3728	0.182589	0.628607	18	15	42871.7	0.925493	1	20	12	364728	0.46943	1	19	13.6167	305832	72403	0.236741	292472	259689	377807	323613	182409	332524	295816	248926	393866	340397	373159	351488	233825	295891	383314	196902	305131
2769	unkown3744	0.182589	0.628607	18	15	15973.2	0.667629	1	20	12	50931.5	0.378449	1	19	13.6167	31486.6	24017	0.762768	15729	16801	59275	30480	10377	26299	10076	7990	82800	21513	41834	57579	7551	21931	53144	36685	31254
2800	unkown3792	0.182589	0.628607	24	3	52483.9	0.269474	1	20	6	794302	0.197392	1	22	4.675	756615	49164.7	0.0649798	781118	898942	800403	667978	697360	840232	792897	846718	610044	632949	694729	670901	765012	769349	819272	793786	755106
2806	unkown3799	0.182589	0.628607	18	6	14432.4	0.779259	1	20	6	83141.8	0.419728	1	19	6.01667	69210.8	15208.3	0.219739	45183	51672	66374	70689	64630	101309	76154	90474	66220	62047	69512	42194	67475	63319	75978	64656	67367.9
2840	unkown3835	0.182589	0.628607	24	3	8717.57	0.5804	1	20.7529	6.63e-05	104037	0.34384	1	22.3765	1.39857	97020.6	9954.52	0.102602	107223	114728	110541	83656	89107	106575	111331	97300	90534	83681	81894	92513	88296	108027	98960	94405	97423.2
2859	unkown3855	0.182589	0.628607	24	3	16627.8	0.878759	1	20.1831	6	153015	0.45404	1	22.0915	4.66439	136520	17734.3	0.129903	168606	164430	156158	105397	102881	129838	237433	141909	98638	106023	120249	119694	129081	118349	141730	135544	135998
2863	unkown3860	0.182589	0.628607	24	15	32227.1	0.481618	1	28	17.9999	119069	0.301726	1	26	16.4821	94008.3	3607.41	0.0383733	95933	64829	37970	21616	68754	52058	110987	111889	98929	106819	188815	70481	115801	157729	90874	111873	94084.8
2926	unkown3939	0.182589	0.628607	24	3	17506.9	0.767653	1	28	6.63e-05	438411	0.41558	1	26	1.62503	134247	44470.3	0.331258	38133	38954	513861	1162706	26561	22877	63616	58200	30636	31409	19975	13853	46178	42383	11414	13717	133405
2947	unkown3986	0.182589	0.628607	18	6	757321	1	1	20	6.00001	2.51148e+06	0.493084	1	19	6.01667	1.92235e+06	733711	0.381673	1149319	1845076	374681	764688	970459	3581996	3615782	1877698	799874	317257	713749	1353413	753570	1288990	822872	9105656	1.83344e+06
2961	unkown4014	0.182589	0.628607	18	6	28719.7	0.612779	1	20	6	108183	0.356948	1	19	6.01667	82432.3	22329.4	0.270882	71365	45087	101990	105233	57795	110305	145178	119454	55555	13767	49295	94592	57473	82169	83406	82958	79726.4
2965	unkown4028	0.182589	0.628607	24	3	29866.1	0.352871	1	20.1831	5.99999	92768.8	0.241109	1	22.0915	4.66439	68218.2	26923.8	0.394672	40428	67399	102711	119958	40749	112514	122600	95212	47245	9356	39072	46747	57617	64780	34181	78227	67424.8
2999	unkown4126	0.182589	0.628607	24	3	30549.5	0.656043	1	22.4427	6.63e-05	153177	0.373978	1	23.2214	1.45137	130627	26418	0.20224	126539	114653	196057	175460	90817	159456	158562	169118	89672	88647	122462	115582	110403	104488	108232	166848	131062
3022	unkown4171	0.182589	0.628607	18	6	15362.2	0.992897	1	20	5.99999	130920	0.490874	1	19	6.01666	120843	10736.7	0.088849	137015	114294	112602	86491	114973	145487	134651	128569	115189	93353	92503	120481	142369	127444	116319	130923	119541
3032	unkown420	0.182589	0.628607	24	18	39354.9	0.510894	1	20.6557	12	175252	0.314562	1	22.3279	14.8587	137172	69129.6	0.503964	112435	148888	126867	103950	11731	104856	141247	84081	269324	81954	176700	173030	231220	159206	126733	149234	137591
3044	unkown4224	0.182589	0.628607	18	6	267822	0.935616	1	20	6	1.45943e+06	0.472707	1	19	6.01667	1.2249e+06	252781	0.206369	1222314	1286725	776604	905128	953472	1542765	1628719	1712755	981775	763462	1162260	1172954	1136850	1207155	1164322	1491016	1.19427e+06
3056	unkown4243	0.182589	0.628607	18	6	11339	0.876704	1	20	6	89000	0.453353	1	19	6.01667	81000.2	7574.69	0.0935145	99649	60372	65256	87116	85740	87520	85066	97674	71985	76095	65669	69116	77617	84873	79151	88418	80082.3
3098	unkown4323	0.182589	0.628607	24	15	14771.8	0.589074	1	20	12	90293.8	0.347384	1	22	13.475	65464.4	31816.8	0.486017	65959	98307	22121	30630	50462	46049	60405	48936	58453	108241	120253	74228	69175	46627	62945	70948	64608.7
3136	unkown4381	0.182589	0.628607	18	0	15686.3	0.675574	1	28	12	36032.5	0.381493	1	23	4.92857	57600	69920.6	1.2139	46419	31889	235756	265290	22475	15882	46249	19501	31066	41729	47358	23977	28663	27617	23596	37200	59041.7
3151	unkown44	0.182589	0.628607	18	6	1.0647e+06	0.940153	1	20	6	4.1131e+06	0.474168	1	19	6.01667	3.11464e+06	1.08941e+06	0.349771	2976539	3217883	1239192	1884047	2602106	5300679	4459811	4089814	3000268	1188186	2053283	3119193	2214661	3272670	2226246	4877469	2.98263e+06
3207	unkown4485	0.182589	0.628607	18	6	14262.5	0.787417	1	20	6.00001	170934	0.422624	1	19	6.01667	154263	13586	0.08807	182524	137295	158070	141804	186221	220615	130537	146363	127198	121248	142342	115662	132808	147371	166556	185260	152617
3211	unkown4490	0.182589	0.628607	18	12	37028	0.960808	1	20	12	447395	0.480773	1	19	12.0333	396885	60826	0.153258	416392	351685	361647	426035	280345	439438	437625	364483	405343	427264	479864	477108	313974	257114	345601	451271	389699
3220	unkown45	0.182589	0.628607	18	6	2.46375e+07	0.9345	1	20	6	92246928	0.472346	1	19	6.01667	6.98818e+07	2.44809e+07	0.350319	67412422	71224950	26165499	43093138	60841804	117308047	96786017	94051844	66347205	26901583	45009003	70783749	50708944	77093228	50096004	106820042	6.69152e+07
3286	unkown4576	0.182589	0.628607	24	6	10191.2	0.874685	1	23.9024	6	63606.2	0.452677	1	23.9512	6.00002	55148.9	4394.25	0.0796798	66811	95041	30850	51947	62206	61004	68863	62352	46045	55553	34840	59545	50564	49131	47387	40131	55141.9
3288	unkown4578	0.182589	0.628607	18	6	13873.1	0.773448	1	20	6	78060.2	0.417655	1	19	6.01667	66707.6	10531.3	0.157873	51687	83586	68553	50837	76148	82434	69177	84482	59202	56652	42498	57911	63917	43215	67603	89000	65431.4
3292	unkown4583	0.182589	0.628607	24	0	22122.2	0.751088	1	23.7736	6.63e-05	109395	0.409604	1	23.8868	3.33e-05	100264	24039.6	0.239763	128663	117283	131247	60387	96797	109280	83713	78735	59052	92621	74566	105424	126318	119556	91826	130200	100354
3309	unkown4603	0.182589	0.628607	18	6	15278.1	0.998393	1	20	5.99998	90757.2	0.492585	1	19	6.01666	79455.9	12219.1	0.153784	59387	68272	95318	56765	85436	74211	91675	111707	85132	43517	52154	76355	99407	59465	86244	102559	77975.2
3352	unkown4688	0.182589	0.628607	24	9	58864.9	0.678892	1	24.8451	5.99999	560928	0.382759	1	24.4225	7.5282	514498	60841.5	0.118254	595712	491717	409287	490827	511768	586428	596570	548945	496244	636066	609898	466436	375790	407200	556528	470159	515598
3367	unkown471	0.182589	0.628607	24	15	111131	0.494934	1	27.4766	12	772049	0.307604	1	25.7383	13.6636	671479	100742	0.15003	791403	517588	357882	484632	673765	684833	460729	742690	871862	828208	777934	610191	726451	814413	610224	844033	674802
3375	unkown473	0.182589	0.628607	18	15	123142	0.630349	1	20	12	622434	0.363929	1	19	13.6167	489224	164644	0.33654	323816	345780	553109	685958	156373	282170	480645	521651	661501	548351	547210	732676	408278	413377	528115	613058	487629
3383	unkown475	0.182589	0.628607	18	15	44746.8	0.55477	1	20	12	251087	0.333231	1	19	13.6167	169561	93438.1	0.55106	141382	191085	154483	132298	40869	165690	82912	118347	449142	162195	208931	184080	205051	198835	157030	106161	168656
3395	unkown4767	0.182589	0.628607	18	0	42406.6	0.559719	1	20	17.9999	626838	0.335296	1	19	18.05	582667	46673	0.0801023	664932	684966	551429	593639	525141	427291	583643	512720	585359	709834	604508	534119	683877	684473	590566	548435	592808
3406	unkown4793	0.182589	0.628607	18	12	9624.78	0.998819	1	28	12	263904	0.492718	1	23	12.5952	228912	52128.3	0.227722	356989	282143	161516	179516	199064	238046	230329	234937	354996	238789	245485	216347	215705	114633	198618	173914	227564
3471	unkown4890	0.182589	0.628607	18	3	3941.06	0.822577	1	23.9024	6.63e-05	127679	0.434935	1	20.9512	1.74596	120251	12489.3	0.10386	130419	109728	161409	109160	133606	106705	117067	103214	116699	115032	108839	106288	133928	130305	119363	138267	121252
3485	unkown4903	0.182589	0.628607	24	18	9758.07	0.39403	1	20	17.9999	83108.2	0.261295	1	22	18.15	75799.1	8579.2	0.113183	94918	75996	79715	62600	56200	55889	67869	69757	68512	93772	73529	92644	84818	93971	73462	80182	76489.6
3531	unkown498	0.182589	0.628607	18	0	12539.7	0.701828	1	27.8233	17.9999	52605	0.391433	1	22.9117	18.867	59270.4	22903.6	0.386426	48185	56586	163751	119931	29991	61435	37532	46512	56910	38501	44783	50636	45910	71382	45381	47747	60323.3
3640	unkown5193	0.182589	0.628607	18	15	24227.2	0.937753	1	20	12	114176	0.473396	1	19	13.6167	100845	25690.6	0.254753	86056	135458	118281	110070	74632	96598	80696	59329	119557	140983	101624	94540	89123	126270	116958	59369	100596
3648	unkown5200	0.182589	0.628607	18	3	17664.6	0.801701	1	20	5.92e-05	151191	0.427659	1	19	1.58336	137497	27409.2	0.199344	189960	121448	133638	159720	152428	113966	149713	130772	150080	108532	119037	81975	146980	140453	223777	151845	142145
3721	unkown5298	0.182589	0.628607	18	9	49173.6	0.698065	1	24.4321	12	660924	0.390019	1	21.2161	10.5142	627497	46328.3	0.0738303	543329	609561	472026	672332	651415	572705	653075	727075	616562	689450	649562	688124	614688	548989	648476	596381	622109
3742	unkown5324	0.182589	0.628607	18	15	48748.6	0.999981	1	20	12	544190	0.493078	1	19	13.6167	515242	56369.9	0.109405	442331	575680	633221	554831	484999	525795	460608	434754	515789	528658	525417	606895	511299	488327	437826	508708	514696
3795	unkown5403	0.182589	0.628607	18	0	16242.2	0.502596	1	20	17.9999	211958	0.310956	1	19	18.05	201260	15064.4	0.0748505	231910	231064	207830	203152	182198	201289	188486	158278	224741	181331	201219	213201	193962	211005	210804	232061	204533
3865	unkown549	0.182589	0.628607	18	0	35118.6	0.943774	1	20	17.9999	136630	0.475332	1	19	18.05	117910	37152.5	0.315093	279613	177286	113351	106150	9425	105858	154562	56284	64411	167879	85010	149363	108529	157239	111931	168821	125982
3869	unkown5494	0.182589	0.628607	18	15	16712.5	0.998297	1	20	12	108620	0.492555	1	19	13.6167	90531.7	27702	0.305992	61076	137343	123175	76639	62614	58592	106758	55660	73467	141105	137566	82341	100881	96455	71528	59015	90263.4
3951	unkown5601	0.182589	0.628607	24	6	13555.6	0.807339	1	26.4865	6	135106	0.429634	1	25.2432	6.01459	122237	12660.1	0.10357	162267	112337	100185	133052	137615	152020	136926	113863	111311	123094	111705	149356	126039	99696	83444	111336	122765
3977	unkown564	0.182589	0.628607	24	18	663588	0.264095	1	20	12	4.18969e+06	0.194424	1	22	14.85	3.70239e+06	1.59008e+06	0.429474	4014216	2998123	5314290	3863401	1183210	2812613	2626343	3325501	3977466	4007843	4995354	3778112	4000594	3420878	4604524	4552330	3.71717e+06
3983	unkown5647	0.182589	0.628607	18	12	22437.7	0.994745	1	28	12	547826	0.49145	1	23	12.5952	504523	68722.9	0.136214	564634	423729	542960	555750	409442	598589	470779	556718	567967	415334	610900	597102	344551	460868	394583	530026	502746
4013	unkown5691	0.182589	0.628607	24	9	34295.7	0.654787	1	23.7736	5.99999	175858	0.373491	1	23.8868	7.49305	143748	37505	0.260909	77225	129005	153509	132008	161620	205750	193420	142641	78787	236217	162285	164818	122892	97235	154100	85549	143566
4015	unkown5697	0.182589	0.628607	18	12	98495	0.656214	1	25.2722	12	1460631	0.374044	1	21.6361	12.3488	1.32639e+06	213135	0.160688	1326890	1226348	1369433	1194320	1212298	1700159	1413705	1249525	1611264	1260013	1610174	1361073	848002	1299756	1054974	1273122	1313191
4019	unkown5701	0.182589	0.628607	18	12	400634	0.904857	1	20	12	10829809	0.462689	1	19	12.0333	1.01229e+07	913685	0.0902589	10919489	9141891	10602214	9158379	9001244	11198980	10707266	9557415	11255259	9743550	11169834	11150593	7960152	9943749	9386705	9343169	1.0015e+07
4067	unkown5769	0.182589	0.628607	24	6	152223	0.619565	1	27.8233	6	1.47144e+06	0.359655	1	25.9117	6.03284	1.35416e+06	77868.5	0.0575031	1647739	1206407	1628687	1321909	1322879	1692464	1500200	1370215	1298693	1071101	1362542	1538305	1107118	1227166	1120058	1332053	1359221
4085	unkown5791	0.182589	0.628607	24	6	19963	0.727885	1	28	5.17e-05	124295	0.401121	1	26	3.25002	105079	2127.51	0.0202467	136413	152742	107376	100649	63253	120396	117597	156273	125947	92994	89184	98684	78013	102585	49847	89868	105114
4109	unkown5820	0.182589	0.628607	18	12	13927.5	0.723426	1	20	12	90506.2	0.399475	1	19	12.0333	76181.5	13477.7	0.176916	63777	76005	58922	65486	78971	77817	73774	43302	98803	92965	78746	91511	57056	53791	72019	110485	74589.4
4171	unkown5886	0.182589	0.628607	24	3	5265.47	0.549219	1	26.8085	6.63e-05	81949.4	0.330905	1	25.4043	1.5878	71177.7	8633.65	0.121297	75411	93421	85221	73745	70987	72866	74568	64292	69606	60288	79753	45102	72284	76331	66895	55782	71034.5
4210	unkown5926	0.182589	0.628607	18	6	29223	0.9927	1	20	6	243784	0.490813	1	19	6.01667	230078	12401.5	0.0539013	280526	191387	227701	196031	265272	285765	268064	156035	243473	159793	190323	175908	247803	244196	231899	293026	228575
4291	unkown602	0.182589	0.628607	18	0	76196.1	0.820932	1	28	12	81834.2	0.434365	1	23	4.92857	92068.6	73548.7	0.798847	143943	189780	201083	141638	43848	12057	57002	100104	220248	7823	35033	64233	68679	27500	84644	99746	93585.1
4311	unkown64	0.182589	0.628607	24	3	731572	0.998702	1	20	6.63e-05	2.65252e+06	0.492681	1	22	1.37504	2.37133e+06	1.15545e+06	0.487259	1784877	3269180	2340010	3216021	2432102	3173254	2776979	2067057	1615742	574590	1027807	2371634	1402155	1867738	1124387	7880311	2.43274e+06
4312	unkown641	0.182589	0.628607	18	0	90288	0.947753	1	20	12	501866	0.476608	1	19	15.2	435846	162739	0.373386	816198	417731	430287	501734	158477	320164	292996	399877	883309	289238	365665	469251	424485	545864	546747	375432	452341
4412	unkown86	0.182589	0.628607	24	3	29959.8	0.943222	1	21.1511	6.63e-05	123350	0.475155	1	22.5755	1.41101	92354.8	44623.1	0.48317	54973	97183	122836	218410	72555	144598	96038	93514	82468	19318	34508	71904	54241	87224	33299	219043	93882
4434	unkown887	0.182589	0.628607	24	3	18078.4	0.890571	1	28	6.63e-05	203128	0.457972	1	26	1.62503	175213	1780.83	0.0101638	207847	182440	237206	185018	197018	198154	179301	116702	179125	162933	150604	177514	193960	182274	132767	121078	175246
4443	unkown900	0.182589	0.628607	24	0	39051.9	0.583699	1	24.5682	17.9999	120433	0.34519	1	24.2841	21.0379	102193	44500.8	0.435458	261148	131091	50715	137177	42253	72769	70038	92513	91233	101178	62259	31653	131114	113344	90910	146364	101610
62	FA 14:1;O	0.235786	0.712255	18	3	323106	0.552007	1	20	5.32e-05	3.15541e+06	0.395547	1	19	1.58336	2.86408e+06	412827	0.14414	3706239	2814335	3388560	2712516	3191107	3212643	2652138	2433474	2936423	2192336	2045856	2823939	3050882	3544772	3151639	3088599	2.93409e+06
76	FA 22:0;O	0.235786	0.712255	18	0	753757	0.859417	1	27.4766	17.9999	6.95839e+06	0.526117	1	22.7383	18.8171	7.08772e+06	758289	0.106986	10330594	7860582	7231276	7499735	6430520	7275274	6574427	5465668	7555314	6150342	6214493	7630674	7353705	7449675	6337783	6692411	7.12828e+06
105	LPC 16:1	0.235786	0.712255	18	6	7.16638e+06	1	1	20	6	2.57499e+07	0.576457	1	19	6.01667	1.9958e+07	6.82965e+06	0.342201	12483908	21904679	5346464	10480641	12105332	36487242	34983588	19423483	9512121	3534668	7420966	14847547	8534018	15868270	9389168	83764352	1.91304e+07
118	LPE 16:1	0.235786	0.712255	18	6	7.76419e+06	0.85381	1	20	5.99998	39022718	0.524003	1	19	6.01666	3.0972e+07	6.46316e+06	0.208677	27171916	28130804	28226890	43579093	23214726	52939769	43911816	36024561	22583055	8070964	15697509	27705393	18361450	29764693	16444845	61193611	3.01888e+07
123	LPE 18:2	0.235786	0.712255	18	6	3.58955e+06	0.957759	1	20	6	12342117	0.561854	1	19	6.01667	8.99128e+06	3.57701e+06	0.397831	7585348	9982006	3340178	5324060	6301027	15579278	15033407	12454756	6792220	2952570	5827939	8118722	6272556	8372496	5870798	17117771	8.55782e+06
128	LPE O-18:0	0.235786	0.712255	18	15	442095	0.997411	1	28	12	5237204	0.575575	1	23	14.5119	4.76871e+06	1.11229e+06	0.233247	5705054	4999159	5128633	5208584	4285803	4857356	5013360	3853587	5455792	4684610	4884875	5923539	3878405	4308879	3772561	4285261	4.76534e+06
131	LPE O-20:1	0.235786	0.712255	18	15	42492.2	0.999996	1	28	12	516714	0.576456	1	23	14.5119	472718	105493	0.223164	517868	512141	526987	505670	434669	496957	460612	370698	560111	431757	483968	591021	423353	447206	364689	430666	472398
148	PC 26:1	0.235786	0.712255	18	6	115486	0.6423	1	20	5.99998	1350298	0.437303	1	19	6.01666	1.23441e+06	110261	0.0893228	1317293	1159105	1208220	1109680	1494635	1422802	1297071	1186684	1132582	1074621	1333027	1003131	1260562	1279215	1091865	1166299	1.22105e+06
183	PC 35:3	0.235786	0.712255	24	15	134955	0.791527	1	24.2975	12	1500244	0.499914	1	24.1488	13.5098	1.35397e+06	169531	0.125211	1073118	1315054	935893	1490199	1626806	1364468	1096273	1200439	1567913	1282214	1646491	1504358	1512928	1191778	1469899	1392844	1.35442e+06
224	PE 26:0|PE 12:0_14:0	0.235786	0.712255	24	9	33537.4	0.617938	1	25.2722	6	523028	0.426351	1	24.6361	7.54376	476418	41044	0.0861512	564003	463823	468355	426658	610291	553587	489814	438419	433479	492528	518891	492343	483934	447273	372278	384909	477537
274	PE O-38:3|PE O-20:0_18:3	0.235786	0.712255	18	15	124792	0.884225	1	20	12	2.85741e+06	0.535371	1	19	13.6167	2.70483e+06	196932	0.0728075	2919123	2677333	2643753	2624246	2461268	2813775	2398399	2581141	3109776	2532072	2887920	2899890	2643014	2520436	2679711	2854873	2.70292e+06
313	PEtOH 32:1|PEtOH 16:0_16:1	0.235786	0.712255	24	12	413636	0.688845	1	23.7736	12	3.16167e+06	0.45763	1	23.8868	12.0003	2.70547e+06	558517	0.20644	2285483	2070650	1926872	2764014	3842898	2637695	2172431	2757172	3474517	2489390	3903557	2779235	2641240	3202540	2253217	2053611	2.70341e+06
317	PEtOH 34:3|PEtOH 16:1_18:2	0.235786	0.712255	24	12	307897	0.617202	1	24.4321	12	2.53546e+06	0.426016	1	24.2161	12.001	2.16975e+06	453147	0.208848	1816170	1737678	1326248	2214778	2730358	2114994	1909684	2497064	2719081	1789324	3459307	2174142	1981834	2295958	2060562	1940296	2.17297e+06
356	PI 36:4	0.235786	0.712255	24	0	256853	0.787298	1	22.6735	4.72e-05	6.89676e+06	0.498238	1	23.3368	2.43e-05	6.5412e+06	390758	0.0597379	7250073	6741265	6881446	6714253	5844801	6607089	7206238	6542639	6003666	5925739	7210382	5423776	6844031	6383456	6664547	6560906	6.55027e+06
370	PS 32:1|PS 16:0_16:1	0.235786	0.712255	18	9	137757	0.798569	1	24.8451	5.99999	2102603	0.502694	1	21.4225	7.94237	1.98723e+06	124456	0.0626279	2063377	1636564	1862903	1752273	2257787	2240619	1927657	1984349	2042072	1848934	2124971	2037252	1896423	1852466	2095020	1945996	1.97304e+06
391	SPB 16:1;2O	0.235786	0.712255	24	3	17007.3	0.655148	1	22.7907	6	252608	0.442992	1	23.3953	4.5418	233761	17557.9	0.0751103	305948	227277	236012	225402	231276	301261	258844	219050	207022	215479	205741	232937	211079	226380	199987	233606	233581
393	ST 27:1;O;S	0.235786	0.712255	18	6	926131	0.999939	1	28	6.00001	5224839	0.576437	1	23	6.29762	4.38996e+06	226842	0.0516729	3484740	2272049	2144464	4650785	8994008	5139418	3096611	3669319	3499151	1666858	2386085	3696441	6853523	7483440	6107380	4970016	4382143
408	TG 42:0	0.235786	0.712255	24	0	1.38649e+06	0.68581	1	21.6708	7.81e-05	1.2692e+07	0.456328	1	22.8354	4.11e-05	1.13373e+07	1.75441e+06	0.154747	15560337	9996911	14260922	10949682	10446711	13906319	11844800	8581297	10144632	8753076	10452185	9279944	13041814	11582879	10497317	13297227	1.14123e+07
512	unkown1059	0.235786	0.712255	24	6	19716.8	0.785001	1	20	6.00001	120424	0.497325	1	22	6.05	96666.2	20976.4	0.216999	113353	127562	31873	91802	115288	138821	98290	129299	113239	93873	63431	71506	103530	81171	71736	81066	95365
517	unkown1063	0.235786	0.712255	24	15	58080	0.310088	1	20	12	275226	0.264362	1	22	13.475	189464	109143	0.57606	210505	188730	110632	114850	31315	165399	151578	124391	405366	148034	263570	283933	271036	172463	195826	146832	186529
518	unkown1064	0.235786	0.712255	24	15	46807.3	0.564098	1	24.1644	17.9999	210755	0.401329	1	24.0822	16.495	173878	31402.7	0.180602	173437	179218	80717	123390	34985	182695	174109	157911	245895	183983	244932	157042	282933	151435	216398	192255	173833
566	unkown1115	0.235786	0.712255	24	21	17699.2	0.893751	1	20	17.9999	102002	0.538881	1	22	19.525	94307.1	17979.9	0.190653	90848	152263	138836	81077	78300	72369	61471	88547	108247	79061	48522	127929	91555	97394	114962	104097	95967.4
575	unkown1124	0.235786	0.712255	24	12	17758.6	0.487125	1	20	12	186947	0.363416	1	22	12.1	156778	30680.2	0.195692	126282	106017	178990	149539	135139	140381	176101	139082	204756	151701	219105	172226	171250	130871	147416	130636	154968
581	unkown113	0.235786	0.712255	24	12	31553.9	0.739121	1	26.9725	12	283597	0.478754	1	25.4862	12.0409	258271	30223.1	0.117021	212494	220540	233439	200862	302577	316048	278116	187337	309564	211953	284305	328567	242904	288039	243116	296389	259766
604	unkown1152	0.235786	0.712255	18	15	146289	0.460288	1	20	12	842453	0.349545	1	19	13.6167	636954	209010	0.32814	663409	636179	683529	387317	639536	477985	411242	592893	906104	597346	909717	956644	820707	586076	402412	487782	634930
628	unkown1178	0.235786	0.712255	18	6	24468.4	0.999985	1	28	6	103472	0.576452	1	23	6.29762	82679	18636.9	0.225413	62779	80535	15129	56531	131060	112589	75734	94507	72171	47385	60011	101343	96713	80998	71455	153650	82036.9
639	unkown1189	0.235786	0.712255	18	0	9820.12	0.858036	1	24.2975	17.9999	101096	0.525597	1	21.1488	18.408	95145.9	13611.8	0.143063	137151	100858	126237	80444	60381	96701	95251	79837	87229	100179	87552	93187	110649	115554	99513	78668	96836.9
646	unkown1196	0.235786	0.712255	18	15	25812.2	0.924856	1	20	12	292557	0.550175	1	19	13.6167	274103	33162.5	0.120986	288277	302730	313656	244576	208047	280331	251884	241336	304605	277815	281945	305863	317413	260655	257608	243764	273782
653	unkown1201	0.235786	0.712255	24	18	17510.1	0.811108	1	20.5594	12	142410	0.507608	1	22.2797	14.8569	128848	24155.4	0.187472	136331	108805	120620	130011	104642	143902	101117	94194	173802	145349	105074	145417	157731	145102	97644	154336	129005
666	unkown1213	0.235786	0.712255	18	6	94891.3	0.997458	1	20	5.99999	550481	0.575591	1	19	6.01666	507292	50774.8	0.10009	650149	402080	387926	351900	555752	636936	518199	491038	431169	342317	461424	347228	720214	643321	513817	564754	501139
710	unkown1261	0.235786	0.712255	18	6	19834	0.76172	1	20	6	135775	0.487983	1	19	6.01667	120684	13196.6	0.109348	140860	83829	131278	116461	150422	151494	110588	130595	79592	114111	118580	69631	111261	128297	129323	139038	119085
719	unkown1270	0.235786	0.712255	18	6	102365	0.999999	1	20	6	625996	0.576457	1	19	6.01667	543586	104302	0.191877	485609	535280	305496	358839	879712	632023	482828	509419	576806	341041	357957	465971	660604	764491	491690	647379	530947
725	unkown1280	0.235786	0.712255	18	6	35625.8	0.999112	1	20	6	185986	0.576155	1	19	6.01667	154210	35982.6	0.233336	191601	101844	109249	92267	240531	227449	126225	149737	162054	85024	97902	151209	215139	183622	151416	112318	149849
730	unkown1289	0.235786	0.712255	18	6	105295	0.988623	1	20	6	368866	0.572566	1	19	6.01667	279265	99003	0.354513	233393	281873	103054	190945	214085	450826	443450	367101	219697	110322	177400	278218	194504	308619	180723	522072	267268
735	unkown13	0.235786	0.712255	24	21	48205.9	0.58547	1	23.0287	17.9999	342724	0.4114	1	23.5144	19.4773	304735	51186.5	0.167971	375843	295435	389097	287023	235347	319326	249864	220934	375479	226302	225066	322551	295159	388402	362530	324807	305823
738	unkown1301	0.235786	0.712255	24	6	83081.3	0.605294	1	20	6	463169	0.420577	1	22	6.05	395613	19035.8	0.0481172	407032	424482	427219	510301	324736	493692	574575	459673	310365	142147	302983	417207	294580	387513	269046	565366	394432
751	unkown1326	0.235786	0.712255	18	6	34957.6	0.779602	1	20	6	123893	0.495173	1	19	6.01667	97412.7	22953.8	0.235634	86939	23443	125928	145455	136178	148173	138141	73079	79712	52684	41668	84679	115645	102753	92070	67551	94631.1
760	unkown1340	0.235786	0.712255	18	6	274099	0.999974	1	20	6	974419	0.576449	1	19	6.01667	748474	249278	0.333049	596502	907515	213306	431445	593348	1233657	1273879	796792	481449	194684	370183	647854	431541	696653	384538	2238922	718267
773	unkown1359	0.235786	0.712255	18	6	898083	0.999996	1	20	6.00001	3242655	0.576456	1	19	6.01667	2.52484e+06	817079	0.323616	1779941	2990235	743042	1548513	2049451	4106227	4120873	2694069	1675763	627309	1289187	2374883	1429619	2501591	1333175	7549320	2.42582e+06
776	unkown1361	0.235786	0.712255	24	3	104200	0.737298	1	20	6	389004	0.478002	1	22	4.675	332632	77939.5	0.234312	235503	367489	375941	508341	355068	369644	440891	390411	134463	103408	166010	269890	201011	385711	221206	758850	330240
788	unkown1378	0.235786	0.712255	18	6	62350.7	0.413302	1	20	6	338046	0.324356	1	19	6.01667	273618	54049.3	0.197535	303804	264853	232400	300153	322983	395962	289872	343368	302737	92260	142668	242785	218190	339116	186530	295419	267069
828	unkown1431	0.235786	0.712255	18	6	115408	0.893506	1	20	6	427364	0.538791	1	19	6.01667	309183	125223	0.405012	268235	319389	96004	228969	239806	562167	477240	430243	257037	76298	179331	329042	195031	359838	199914	485596	294009
855	unkown1467	0.235786	0.712255	24	3	97551.4	0.618919	1	20	6	384380	0.426796	1	22	4.675	309865	88340.7	0.285094	259302	350152	329143	476961	180534	564892	466947	325146	168254	91158	231852	225166	208372	325082	206270	505227	307154
971	unkown1616	0.235786	0.712255	18	6	45171.2	0.671827	1	20	5.99998	270221	0.450287	1	19	6.01666	234384	25249.4	0.107727	216021	179922	253168	330055	193293	304334	337883	245373	184371	79527	120441	193606	170484	390549	279258	222902	231324
995	unkown1647	0.235786	0.712255	18	15	27034.5	0.976203	1	20	12	134462	0.568283	1	19	13.6167	120715	28868.7	0.239147	108386	144204	119008	174185	90463	111461	96949	80593	128875	149514	159039	100418	137061	138051	67660	121102	120436
1021	unkown1685	0.235786	0.712255	18	15	15443.7	0.996499	1	28	12	169439	0.575263	1	23	14.5119	147623	45386.2	0.307447	175203	151497	165510	158493	136565	159283	132629	125527	168996	153633	152834	202292	119175	95533	132588	130012	147486
1061	unkown1738	0.235786	0.712255	18	6	25883.1	0.999876	1	20	6	135972	0.576415	1	19	6.01667	115024	24168.3	0.210116	120613	84584	47388	116998	157798	189495	90451	106146	91188	64629	97186	103120	170972	104346	104282	144324	112095
1069	unkown1750	0.235786	0.712255	24	9	10759	0.581676	1	24.9858	6	117775	0.409626	1	24.4929	7.53324	104946	12553	0.119613	89295	105392	111126	111417	110882	135193	125383	99642	87426	93699	115343	139118	90703	80771	100388	87605	105211
1075	unkown1760	0.235786	0.712255	24	0	24675	0.589782	1	23.9024	6.63e-05	172982	0.41341	1	23.9512	3.32e-05	152271	31875.5	0.209334	237872	157899	165875	130281	161394	143466	127632	113865	166408	116229	122893	118138	164165	195664	164216	151156	152322
1115	unkown1815	0.235786	0.712255	18	12	15994	0.995539	1	20	12	149631	0.574935	1	19	12.0333	127537	27533.6	0.215887	117268	151568	104655	162735	111590	128603	134032	80472	149409	137096	176028	135990	106133	121969	62722	108286	124285
1141	unkown1843	0.235786	0.712255	18	15	24019.9	1	1	20	12	158341	0.576457	1	19	13.6167	145063	28554.9	0.196845	152317	161829	161903	192567	120633	121028	137067	126582	138536	113351	163783	217695	129636	126257	114420	138983	144787
1159	unkown1877	0.235786	0.712255	24	21	18670.8	0.705263	1	23.9024	17.9999	161674	0.46462	1	23.9512	19.497	149881	19249.9	0.128435	155093	144307	174624	180823	125904	127377	139849	147954	145043	96870	141474	172721	189008	155949	133795	167945	149921
1171	unkown1890	0.235786	0.712255	24	3	23628.1	0.507342	1	28	6.63e-05	315577	0.373635	1	26	1.62503	262362	1879.48	0.00716369	354995	297449	337634	272231	252611	270145	267606	204685	256576	186885	282980	263955	234768	254753	201068	260014	262397
1176	unkown1898	0.235786	0.712255	18	15	33556.1	0.999957	1	20	12	174213	0.576443	1	19	13.6167	146118	45880.9	0.314	106650	174616	192204	207945	144001	160424	113109	61650	137598	195257	187021	176975	134728	117284	74675	146635	145673
1187	unkown1910	0.235786	0.712255	18	15	59418.5	0.993618	1	20	12	730608	0.574279	1	19	13.6167	697228	61523	0.0882395	601028	836797	703300	760453	657725	638614	628309	659816	796400	642522	720886	762625	729480	655095	668780	684279	696632
1201	unkown1927	0.235786	0.712255	18	6	59897.6	0.993883	1	20	6	225764	0.574369	1	19	6.01667	175251	62402.4	0.356074	191299	72934	60474	120134	309605	241921	196742	154789	216018	113647	103260	141769	223858	201893	168411	166275	167689
1211	unkown1940	0.235786	0.712255	24	12	38548.1	0.819787	1	24.5682	5.99999	255238	0.510982	1	24.2841	9.03633	228380	33438.4	0.146416	168738	187497	220656	202453	248670	229177	256712	286391	261066	199690	260318	276040	307941	238691	129484	187570	228818
1230	unkown1973	0.235786	0.712255	18	0	60993.8	0.864154	1	20	12	696118	0.527897	1	19	15.2	673827	73139.7	0.108544	763526	774156	698835	677481	627148	683282	570702	564526	753404	614292	606130	810648	707026	720092	674582	654010	681240
1234	unkown1977	0.235786	0.712255	18	15	30137.1	0.991414	1	20	12	305496	0.573524	1	19	13.6167	282253	37817.6	0.133985	303065	284029	327302	273447	242257	262046	254244	259911	361935	255109	265061	339879	259475	298571	233012	290847	281887
1268	unkown2013	0.235786	0.712255	18	12	45271.8	0.723278	1	20	12	246166	0.472187	1	19	12.0333	192632	57911.1	0.300631	177196	177580	75443	194587	254238	182675	113213	182406	305520	148930	286195	244017	102534	238083	144574	145461	185791
1311	unkown2070	0.235786	0.712255	24	0	29763.9	0.765988	1	22.9091	6.63e-05	616605	0.489708	1	23.4545	3.39e-05	582209	51040	0.0876661	602303	548364	621221	694532	521095	583449	580019	594206	551812	517911	527374	562432	611661	719638	550581	544156	583172
1329	unkown2092	0.235786	0.712255	18	15	51811.7	0.948496	1	20	12	337951	0.558593	1	19	13.6167	283155	73949	0.261161	284375	331278	299857	271912	277338	292285	203648	166455	426950	293462	234612	396781	267711	324808	251570	195977	282439
1349	unkown2119	0.235786	0.712255	18	3	38791.5	0.968562	1	20	6	183288	0.56563	1	19	4.43333	184053	44109.9	0.239658	161084	105789	165939	277557	97317	246558	165255	224024	105153	106611	195936	107521	209479	197308	260488	309440	183466
1386	unkown2167	0.235786	0.712255	18	6	25375.2	0.880714	1	20	6	163440	0.534072	1	19	6.01667	133834	31509	0.235433	111395	82839	161919	101650	117959	172718	179750	183331	80390	147407	150679	93048	94915	96729	157850	147680	130016
1433	unkown2227	0.235786	0.712255	18	12	14829.1	0.999195	1	20	12	187189	0.576183	1	19	12.0333	166085	24491.7	0.147465	143168	218052	168345	155742	81837	187034	156649	169671	163800	204113	177053	203791	133533	168308	129050	150928	163192
1449	unkown2245	0.235786	0.712255	18	12	17726.1	0.989551	1	20	12	391473	0.572885	1	19	12.0333	364515	32953.9	0.0904049	368681	319873	386896	330483	331863	388561	363873	376554	365753	351834	395309	452995	446989	306991	307925	275366	360622
1459	unkown2262	0.235786	0.712255	24	0	33730.8	0.447523	1	22.9091	7.45e-05	144844	0.342819	1	23.4545	3.81e-05	109739	40544.2	0.369459	190236	126239	175749	87151	127851	116525	78732	106499	46489	105894	91513	38300	99696	87221	181271	108709	110505
1464	unkown2269	0.235786	0.712255	24	9	20978.8	0.455814	1	21.253	5.99998	343056	0.347197	1	22.6265	7.43634	311574	25421.2	0.0815897	282694	348467	253950	324834	305257	376929	333641	356397	315402	316011	285263	316915	264078	307224	287542	286951	310097
1466	unkown2271	0.235786	0.712255	18	15	26883.1	0.953728	1	20	12	785532	0.560437	1	19	13.6167	729733	53742.9	0.0736474	649930	714723	757464	751056	681442	838513	713247	605633	859747	786593	714746	781044	694358	747432	724850	646624	729213
1469	unkown2277	0.235786	0.712255	24	3	18961.1	0.600541	1	28	5.93e-05	121372	0.418391	1	26	1.62503	102420	12225.9	0.11937	106630	96568	136119	146171	134632	119178	111353	70591	85860	97858	68120	108781	66253	102981	92779	91142	102188
1519	unkown2341	0.235786	0.712255	24	3	56563.8	0.767585	1	24.4321	6.08e-05	1.44235e+06	0.490352	1	24.2161	1.51353	1.37645e+06	72965.8	0.0530103	1495951	1406795	1460947	1405692	1287454	1483494	1366373	1431585	1248685	1445111	1336592	1223362	1241598	1487509	1344198	1353567	1.37618e+06
1565	unkown241	0.235786	0.712255	24	12	28642.4	0.878542	1	22.4427	12	340754	0.533266	1	23.2214	12.0135	310795	35764	0.115073	247278	290303	296186	310516	349244	343839	317780	255079	352189	381322	352665	276840	307668	232157	351532	293903	309906
1608	unkown2456	0.235786	0.712255	18	15	78914.2	0.878733	1	20	12	1.41494e+06	0.533337	1	19	13.6167	1.32897e+06	96126.8	0.0723319	1275321	1328549	1090240	1534181	1378061	1216050	1186811	1246353	1479685	1399560	1453756	1326754	1448712	1319393	1297680	1267489	1.32804e+06
1630	unkown2487	0.235786	0.712255	18	15	33651.2	0.650532	1	20	12	268116	0.440955	1	19	13.6167	203510	64809.8	0.31846	209394	184132	222595	163304	212088	134879	164470	203148	271180	187644	278666	334973	175871	159274	249373	95124	202882
1654	unkown2514	0.235786	0.712255	18	12	62822.9	0.906071	1	20	12	649223	0.543384	1	19	12.0333	560527	109185	0.194789	530078	553475	492407	596859	522254	453600	570671	618758	513735	635870	701175	746112	658981	479132	336029	352920	547628
1672	unkown2539	0.235786	0.712255	24	15	37027.6	0.624275	1	21.7778	12	246996	0.429221	1	22.8889	13.4589	191947	68233.3	0.355479	88869	143876	177571	179276	113728	244370	255347	118638	230528	196612	244584	316260	131667	162761	255447	192412	190747
1681	unkown2549	0.235786	0.712255	18	12	61842.7	0.295314	1	20	12	348177	0.255166	1	19	12.0333	272185	80628.9	0.296228	298144	264947	192876	205271	170092	300857	256901	216409	351686	277972	342170	420881	216928	214586	198694	274148	262660
1692	unkown2560	0.235786	0.712255	24	6	25581.2	0.534331	1	20.7529	6.00001	322330	0.386981	1	22.3765	6.03176	298067	12678.7	0.0425363	354394	284686	287712	308485	358686	312855	293606	324172	241814	242726	308852	303439	289456	267228	295648	284988	297422
1743	unkown2613	0.235786	0.712255	24	18	13946.3	0.611871	1	26.3284	17.9999	137918	0.423588	1	25.1642	18.0386	124833	7416.83	0.059414	120590	115394	112179	116180	139463	93580	86022	136309	131558	115039	149779	125567	139092	137730	141092	133759	124583
1748	unkown2618	0.235786	0.712255	18	12	5751.96	0.818539	1	23.52	12	141854	0.510498	1	20.76	12.2159	133267	11787.8	0.0884525	108968	122892	136444	135925	141281	135751	133921	136652	152494	128265	141845	144812	148323	100185	115096	133574	132277
1836	unkown2725	0.235786	0.712255	18	12	66268.6	0.923143	1	20	12	1.18261e+06	0.54956	1	19	12.0333	1.09363e+06	110577	0.10111	1039106	1143145	1167591	973977	1175298	1086896	1008021	1021304	1312543	1166955	976147	1274812	1000603	1029475	909994	1003253	1080570
1840	unkown2729	0.235786	0.712255	24	15	103758	0.816816	1	24.9858	12	1.67406e+06	0.509829	1	24.4929	13.5357	1.49535e+06	240384	0.160755	1290519	1366504	878129	1616055	1998596	1244042	1298168	1631453	1907501	1451583	1713661	1623512	1440018	1708719	1430726	1360949	1.49751e+06
1854	unkown2747	0.235786	0.712255	18	15	15795.7	0.984929	1	28	12	50495.5	0.571296	1	23	14.5119	60525.2	35353.4	0.58411	52370	50306	308281	62758	26200	27110	52562	15331	39606	57325	45144	59907	27715	39160	54611	48305	60418.2
1907	unkown28	0.235786	0.712255	18	6	2.82675e+06	0.892811	1	20	6	1.257e+07	0.538536	1	19	6.01667	1.12121e+07	1.2927e+06	0.115295	15420600	6990518	9110854	9956298	14953402	14780390	9311780	11234333	10847740	6449661	5335560	7094350	14818011	15030788	13021957	12530644	1.10554e+07
1945	unkown2835	0.235786	0.712255	24	6	17224.6	0.152297	1	28	12	154594	0.155372	0.9509	26	8.82143	159976	7811.57	0.0488297	191867	203627	178499	185682	159735	165680	156189	133895	158663	151535	149116	159064	143434	134210	133869	143279	159272
1972	unkown2869	0.235786	0.712255	18	12	25499	0.844625	1	20	12	561765	0.52052	1	19	12.0333	520994	47042.1	0.0902928	456639	571383	504563	456873	494935	572473	514094	490537	563713	503509	522917	656920	489350	440628	474856	533603	515437
1973	unkown287	0.235786	0.712255	18	15	24982.1	0.777728	1	20	12	361801	0.494424	1	19	13.6167	323441	43869.7	0.135634	334634	284015	348451	317886	335344	292737	261847	299813	358161	342710	321943	424391	351009	314249	324418	256646	323016
1993	unkown2892	0.235786	0.712255	24	15	36332.2	0.806794	1	23.3952	12	251923	0.505922	1	23.6976	13.4831	213272	45810.8	0.214799	172348	182932	128261	223495	286272	190026	109920	232389	288339	186895	288841	243617	187731	259227	204373	223857	213033
2040	unkown2943	0.235786	0.712255	18	15	33550.3	0.644823	1	20	12	643068	0.438426	1	19	13.6167	597261	46768.4	0.0783049	611486	503250	636710	589272	575177	548396	574512	583751	631051	606163	637862	697195	572040	554409	574637	653014	596808
2044	unkown2947	0.235786	0.712255	24	18	7077.96	0.78611	1	26.8085	17.9999	136412	0.497766	1	25.4043	18.0551	125128	7223.58	0.0577295	119217	124603	121061	110461	123468	122554	138926	79566	119158	129673	136490	126643	129900	149030	141861	124858	124842
2147	unkown3046	0.235786	0.712255	18	15	33667.8	0.766666	1	20	12	447161	0.489982	1	19	13.6167	408583	45521.9	0.111414	432314	384779	350577	463342	406641	410228	360421	343567	453440	391995	481029	462179	381972	406816	412061	388908	408142
2151	unkown305	0.235786	0.712255	24	21	42972.5	0.746957	1	24.2975	17.9999	1.09525e+06	0.481972	1	24.1488	19.5099	1.04048e+06	47128.9	0.0452954	941285	1048096	1101190	1087147	1123139	994678	904408	926478	1065082	983767	1045803	1040839	1136304	1136119	1034378	1074186	1.04018e+06
2155	unkown3053	0.235786	0.712255	18	6	183375	0.988006	1	20	6.00001	1167384	0.572354	1	19	6.01667	1.0214e+06	151279	0.148109	920884	1061785	850640	892638	1250084	1196352	1116448	1106652	571572	860858	1385829	735979	1178929	1214962	901929	803569	1.00307e+06
2171	unkown307	0.235786	0.712255	18	15	64821.9	0.999715	1	20	12	421384	0.57636	1	19	13.6167	374374	83093.4	0.221953	356249	492033	493750	335297	369556	339344	300290	263802	450598	381035	310054	543851	321991	369176	341570	308516	373570
2175	unkown3073	0.235786	0.712255	18	15	53798.6	0.82114	1	20	12	583764	0.511506	1	19	13.6167	529301	67160.1	0.126884	494133	589951	456548	584098	507537	509450	461143	461600	664698	514281	546066	610013	577822	528989	455395	496692	528651
2188	unkown3088	0.235786	0.712255	24	15	40749	0.282156	1	20	12	598848	0.246829	1	22	13.475	542835	73997.7	0.136317	484155	573437	499506	530796	502848	574731	490518	479804	590403	621519	613437	570034	550896	465485	544820	561131	540845
2192	unkown3094	0.235786	0.712255	24	21	18103.3	0.53041	1	24.1644	17.9999	227758	0.385062	1	24.0822	19.5053	208924	22482.4	0.10761	209549	227749	229323	213229	204773	169999	182366	209745	153145	228387	196920	205314	262525	225206	200795	222506	208846
2215	unkown3118	0.235786	0.712255	18	9	14906.2	0.968299	1	20	6	193864	0.565538	1	19	7.6	180668	11306.7	0.0625826	179225	165618	152440	161317	178090	190880	208313	198175	186978	190096	156840	165118	166844	164190	188992	202012	178446
2279	unkown3183	0.235786	0.712255	18	15	15145.9	1	1	20	12	334052	0.576457	1	19	13.6167	321372	19897.1	0.061913	335528	339924	318734	329105	281689	298206	364936	295015	371605	301141	314123	349340	299684	328816	295483	315544	321180
2306	unkown321	0.235786	0.712255	24	15	39736.6	0.657781	1	20.1831	12	948710	0.44415	1	22.0915	13.4709	909271	47360.4	0.0520861	809663	982941	912365	853447	883412	863902	887087	856472	926464	1008829	919566	939979	943700	876938	968149	895561	908030
2315	unkown3218	0.235786	0.712255	18	6	11660.2	0.997249	1	20	6.00001	199652	0.575519	1	19	6.01667	189462	10687.1	0.0564078	190798	164514	181818	193200	181763	202267	207627	206949	206579	147927	178252	184096	171240	196975	196229	200431	188167
2377	unkown3288	0.235786	0.712255	18	6	9.52496e+06	0.999994	1	20	6	2.99073e+07	0.576455	1	19	6.01667	2.08067e+07	1.04709e+07	0.503246	13393714	20477847	3494193	6767927	12735711	44518601	39772970	22601955	10554707	3653910	7423524	15359229	9106129	15797689	8807951	78138789	1.95378e+07
2407	unkown3331	0.235786	0.712255	24	9	212237	0.702207	1	24.9858	12	2.95733e+06	0.463326	1	24.4929	10.4741	2.77781e+06	209148	0.0752925	2750812	2707013	3047510	2441597	2532786	2890993	2989471	3061534	2881564	3056616	3032563	2858559	2402951	2575266	2383131	2903165	2.78222e+06
2529	unkown3453	0.235786	0.712255	18	0	67441.2	0.948993	1	24.9858	17.9999	752267	0.558769	1	21.4929	18.4883	739449	57817.8	0.0781904	879585	653982	832881	890559	695844	713285	707427	613403	793645	627036	732606	782433	739967	692872	714997	861231	745735
2550	unkown3474	0.235786	0.712255	18	9	72961.6	0.935432	1	26.8085	6	1.15683e+06	0.553959	1	22.4043	8.10821	1.08767e+06	72995.1	0.0671114	1042634	1095370	745925	1010227	1137854	1149400	1145345	1194726	1147205	1199670	1105263	975085	1097349	990243	1258150	1024089	1.08241e+06
2604	unkown3531	0.235786	0.712255	24	3	169356	0.677393	1	28	6.63e-05	1.72663e+06	0.4527	1	26	1.62503	1.4945e+06	143674	0.0961355	1671731	2010531	1713974	1510307	1113583	1392538	1641182	1791111	1039078	1594165	1443965	1335290	1301304	1262226	1422407	1625057	1.49178e+06
2629	unkown3563	0.235786	0.712255	18	15	323717	0.992422	1	20	12	4.71737e+06	0.573869	1	19	13.6167	4.49231e+06	405732	0.090317	4482435	4736026	4450455	4817178	4592506	4330658	3412867	4069972	5268852	3511609	4659617	5429415	5165290	4290887	4335548	4260845	4488385
2656	unkown3594	0.235786	0.712255	18	12	58744.1	0.990082	1	20	12	494264	0.573067	1	19	12.0333	420308	84208.9	0.200351	432732	401370	518421	346022	157038	456348	488148	371466	508935	442653	537483	487983	365502	237534	384319	429806	410360
2700	unkown3652	0.235786	0.712255	18	15	21975.5	0.994465	1	20	12	88957.2	0.574568	1	19	13.6167	77995.9	22685.9	0.29086	67970	126091	104706	65898	73649	63040	54010	45408	98333	89462	104790	63244	64018	69088	54576	100136	77776.2
2784	unkown3762	0.235786	0.712255	18	15	49929.5	0.596412	1	20	12	296089	0.416485	1	19	13.6167	265085	45838	0.172918	293761	323298	238823	217010	209416	244849	212035	219758	225715	305175	332956	320509	239222	320543	251406	279789	264642
2810	unkown3803	0.235786	0.712255	18	3	18235.2	0.638138	1	20	5.99997	219197	0.435448	1	19	4.43332	210863	21752.7	0.10316	251432	236287	216378	170410	217330	217504	218130	223824	171317	200859	201753	159406	192022	236555	230665	225301	210573
2819	unkown3812	0.235786	0.712255	24	3	10386.3	0.639229	1	20	6	176400	0.435935	1	22	4.675	165675	12648.8	0.0763474	196652	172946	155666	157727	161507	185741	155307	203046	147825	147763	158726	144719	157019	152945	167767	179230	165287
2822	unkown3816	0.235786	0.712255	24	0	9908.33	0.893686	1	21.995	4.5e-05	155986	0.538857	1	22.9975	2.35e-05	146143	11744.7	0.080364	140031	181069	162793	140050	121405	148685	144127	169426	126028	136920	137262	137408	152620	170633	137078	139565	146569
2837	unkown3832	0.235786	0.712255	24	3	8379.22	0.852269	1	21.995	6.63e-05	85330.2	0.52342	1	22.9975	1.43738	77718.3	9268.25	0.119254	68461	93714	103431	75715	58797	90149	96162	84485	68411	73731	72612	58767	79944	62990	85019	74397	77924.1
2845	unkown384	0.235786	0.712255	24	3	214731	0.497584	1	23.2718	6.63e-05	763456	0.368727	1	23.6359	1.47728	541475	239646	0.44258	400195	330418	986312	1336900	448691	735973	831217	684519	458541	135318	204046	410039	354907	473436	371149	528894	543160
2847	unkown3841	0.235786	0.712255	24	3	7420.73	0.514279	1	24.8451	4.99e-05	73079.2	0.377097	1	24.4225	1.52643	62508.7	11591.5	0.185439	64930	78867	91232	57288	50548	68948	65111	71516	37820	61732	60791	50948	65844	52279	61146	59894	62430.9
2853	unkown3848	0.235786	0.712255	18	9	11599.2	0.439827	1	20	5.99998	84803.2	0.338722	1	19	7.59999	67807.8	14063.7	0.207406	46134	52756	64865	64349	104388	67230	93982	73613	36467	81366	75813	52367	65605	60450	47468	53838	65043.2
2861	unkown3858	0.235786	0.712255	18	15	121909	0.987881	1	20	12	340082	0.572311	1	19	13.6167	285606	130012	0.455213	430633	86990	539369	427933	178553	66830	242219	183798	339130	343268	341449	336483	292436	295355	359234	85873	284347
2868	unkown3866	0.235786	0.712255	18	12	14704.8	0.733015	1	20	12	98716.5	0.476233	1	19	12.0333	82926.3	18971.7	0.228779	58223	57177	73239	99144	78993	76107	80141	106841	78864	114593	101099	100310	88091	89288	30040	58811	80685.1
2891	unkown3897	0.235786	0.712255	18	3	265260	0.678821	1	27.4766	6.63e-05	3.79024e+06	0.453317	1	22.7383	1.89489	4.32225e+06	3.29174e+06	0.761581	3620821	2467979	6500532	2571660	3629481	2844300	2626943	3300807	2594566	3159996	2953861	2087020	8434289	5245708	15267302	3035557	4.3963e+06
2917	unkown3930	0.235786	0.712255	24	6	6840.73	0.651477	1	20	6	64471.2	0.441373	1	22	6.05	56601.7	5284.37	0.0933607	69640	47195	60142	51184	57772	73294	63503	63316	46034	48697	50872	53819	58294	44198	43432	68990	56273.9
2923	unkown3936	0.235786	0.712255	18	6	87030	0.998985	1	20	6	529206	0.576112	1	19	6.01667	431998	111866	0.25895	489711	274540	365110	194180	611480	772134	358797	374414	395609	250025	270837	401505	556685	537328	407407	435308	418442
2937	unkown3958	0.235786	0.712255	24	3	42635.4	0.65418	1	20	6	156795	0.442565	1	22	4.675	122992	42370.7	0.344498	116213	119711	131554	168203	77868	202876	178692	167744	74542	31867	74523	103734	89388	102397	75432	232329	121692
2950	unkown3993	0.235786	0.712255	18	6	21852.8	0.710839	1	20	5.99998	85958	0.466974	1	19	6.01666	69317.6	11620.3	0.167638	61458	81083	65197	91320	65443	72352	124672	81365	19838	5217	25124	66369	45659	67285	52506	161663	67909.4
2975	unkown4068	0.235786	0.712255	18	6	89713.5	0.999999	1	20	6	308897	0.576457	1	19	6.01667	197907	130620	0.660006	59226	143409	6644	58942	51865	511660	441665	230399	46521	6942	40732	97650	78465	109257	34780	995095	182078
2977	unkown4070	0.235786	0.712255	18	6	1.06969e+06	0.999999	1	20	6.00001	3430569	0.576457	1	19	6.01667	2.37365e+06	1.21947e+06	0.513755	1139963	2321202	309425	975929	957722	5078658	5061251	2624645	887802	249936	696612	1290144	835868	1372250	777594	11034914	2.22587e+06
2980	unkown4080	0.235786	0.712255	18	6	90667.2	0.983676	1	20	6	294462	0.570865	1	19	6.01667	215661	85376.3	0.395882	184417	224287	85096	117136	149565	359190	360345	308748	158321	70351	139652	173167	148201	197774	156197	452590	205315
2982	unkown4082	0.235786	0.712255	18	6	78736	0.999435	1	20	6	256169	0.576265	1	19	6.01667	198352	73493.4	0.370521	175024	191942	41779	60838	163466	301041	302708	257462	168080	115359	165971	189108	192454	193718	159925	352256	189446
3024	unkown4173	0.235786	0.712255	18	6	14390.3	0.997633	1	20	6	94198.5	0.575651	1	19	6.01667	83939.8	12825.8	0.152797	85738	68323	62061	64898	102815	102475	90625	80879	93680	65003	70321	77488	90799	85713	96917	80435	82385.6
3096	unkown4321	0.235786	0.712255	18	3	10621.8	0.455147	1	20	6.38e-05	60694.7	0.346846	1	19	1.58336	51979.4	10991.3	0.211455	68050	54566	73951	46212	61050	61453	38135	53708	38855	35047	33041	58761	61793	60282	59284	57307	53843.4
3105	unkown433	0.235786	0.712255	24	15	27940.3	0.593497	1	28	17.9999	124571	0.415135	1	26	16.4821	82179.5	4516.69	0.0549613	39016	48563	21967	97288	105815	63447	59080	59449	88514	66458	101729	66795	146470	187068	63383	101363	82275.3
3109	unkown4333	0.235786	0.712255	18	3	545.886	0.925693	1	28	6	54552.5	0.550476	1	23	4.38095	55617	653.774	0.0117549	55354	53064	59662	45257	60392	49933	57865	50020	58590	57242	40647	52143	65182	58882	65015	60476	55607.8
3113	unkown4337	0.235786	0.712255	18	15	14932.7	0.989426	1	20	12	65407.5	0.572842	1	19	13.6167	47274.4	23283.6	0.492521	65483	85679	23453	37363	50499	45161	28952	19141	54154	66660	81224	59592	48003	36656	10323	40439	47048.9
3118	unkown4348	0.235786	0.712255	18	15	107327	0.819632	1	20	12	561846	0.510922	1	19	13.6167	413179	167446	0.405264	492175	660410	221837	258336	367462	358098	320687	247786	400892	652024	690590	503877	416513	211937	329083	453203	411557
3121	unkown4350	0.235786	0.712255	18	15	47976.3	0.92252	1	20	12	151116	0.549335	1	19	13.6167	98355.1	62686.2	0.637346	120694	229449	23453	37363	105304	53030	52168	48845	111120	177912	174603	140827	77172	55669	62158	94202	97748.1
3122	unkown4351	0.235786	0.712255	18	15	34863.2	0.691773	1	20	12	144262	0.458884	1	19	13.6167	94988.6	44317.4	0.466555	111954	177749	6180	2526	98950	72435	65391	58610	106044	182512	150124	138368	100000	59478	75789	106840	94559.4
3135	unkown4380	0.235786	0.712255	18	0	29853	0.613202	1	28	12	76281.2	0.424196	1	23	4.92857	114543	120027	1.04788	103775	83218	397044	472549	72055	47835	83280	38478	61541	83621	97178	62785	76443	59892	53752	78838	117018
3222	unkown4503	0.235786	0.712255	24	9	8550.69	0.911419	1	20.2759	5.99999	155701	0.545327	1	22.1379	7.42637	144052	9145.67	0.0634886	140483	123855	128424	167747	152702	170456	158837	140810	147662	136881	141090	142432	136832	129124	162936	113105	143336
3256	unkown4540	0.235786	0.712255	24	0	11391	0.705501	1	24.8451	6.63e-05	121551	0.464721	1	24.4225	3.26e-05	106654	16414.6	0.153905	108799	124642	140848	111917	114074	71974	108110	108586	99032	73345	89476	114333	82249	119155	122911	113552	106438
3281	unkown4570	0.235786	0.712255	18	6	16009.6	0.950625	1	20	6	181523	0.559345	1	19	6.01667	165611	17480.6	0.105553	158011	156322	139589	155806	158874	174990	198776	193452	170442	160965	148579	126886	175672	189553	155546	152416	163492
3283	unkown4572	0.235786	0.712255	18	6	9486.37	0.672865	1	20	6	145618	0.450738	1	19	6.01667	134810	7967.02	0.0590979	147075	146990	139230	120277	119603	165993	150093	146783	109085	134297	113060	116324	103186	145724	147655	136145	133845
3320	unkown4616	0.235786	0.712255	24	12	24902.2	0.564847	1	24.0327	6	256036	0.401685	1	24.0163	9.00205	236633	24454.2	0.103342	194163	260450	218742	211033	230345	274573	273084	246144	277371	210073	273590	246290	244185	195168	234212	196994	236651
3339	unkown4649	0.235786	0.712255	24	15	64395.9	0.827576	1	28	17.9999	623169	0.513992	1	26	16.4821	540569	18012.4	0.0333213	526482	394858	421781	477955	555103	643207	443318	448242	609028	586269	495836	560461	872944	547113	597557	475063	540951
3344	unkown4663	0.235786	0.712255	18	15	40555.8	0.994939	1	20	12	339954	0.57473	1	19	13.6167	294249	64568.3	0.219434	297898	322583	371833	247310	236999	265960	231163	270272	243665	506479	314588	295085	304550	284445	218491	286656	293624
3351	unkown4677	0.235786	0.712255	18	6	51810.6	0.918119	1	20	5.99998	756149	0.54775	1	19	6.01666	685468	67669.8	0.0987206	807651	633589	595669	598425	870351	876783	676292	601170	541651	606818	668527	601755	700591	652480	764023	640510	677268
3398	unkown4772	0.235786	0.712255	24	3	20953.3	0.911452	1	28	6.45e-05	296314	0.545339	1	26	1.62503	260285	25125.9	0.096532	245767	360357	244722	334412	239877	396658	223431	237571	189323	239888	215612	298943	261968	218361	218583	231480	259810
3431	unkown4839	0.235786	0.712255	18	15	73827.1	0.999368	1	20	12	850789	0.576242	1	19	13.6167	799374	96262.9	0.120423	813939	766926	761632	1053779	880100	740709	607318	667603	764080	807558	906035	925484	833303	797053	758921	690622	798441
3432	unkown484	0.235786	0.712255	18	0	117015	0.946935	1	20	17.9999	284322	0.558042	1	19	18.05	268419	84325.1	0.314155	386834	120099	565849	560040	124516	150799	217430	203324	404036	226338	161198	330102	314822	274506	202288	345671	286741
3448	unkown4860	0.235786	0.712255	24	3	16609.2	0.953955	1	20	6.63e-05	97658.5	0.560517	1	22	1.37504	85538.8	21201.9	0.247863	78541	137277	146680	28136	91007	88320	100817	106118	76362	55044	54112	69005	65033	79828	127344	83027	86665.7
3468	unkown4887	0.235786	0.712255	18	15	17011.9	0.896304	1	20	12	268050	0.539817	1	19	13.6167	244080	29167.5	0.1195	227925	275105	238226	238545	202827	265065	200731	234042	235640	268143	314440	253978	258560	233633	228023	225882	243798
3469	unkown4888	0.235786	0.712255	24	12	24105.1	0.758026	1	20	12	255862	0.486485	1	22	12.1	222832	36126.6	0.162125	167873	254649	166942	209610	216751	200760	201528	256752	236490	284391	260092	242473	275141	148993	198510	210252	220700
3473	unkown4892	0.235786	0.712255	18	0	25796.7	0.403996	1	25.5652	6.63e-05	114770	0.319223	1	21.7826	2.83e-05	84379.7	21696.8	0.257133	119909	141582	127321	70267	73334	61483	80631	71274	87226	72554	79848	36320	81166	123612	85365	68819	86294.4
3657	unkown5211	0.235786	0.712255	18	0	6555.23	0.897711	1	20	17.9999	107630	0.540333	1	19	18.05	102339	6628.01	0.0647651	117122	104007	123410	93781	83331	107986	94016	97103	91009	100064	109135	108987	109992	94736	115548	110243	103779
3682	unkown5240	0.235786	0.712255	24	21	10088.6	0.721718	1	20	17.9999	177196	0.471536	1	22	19.525	166987	10825.5	0.064828	172953	166788	195488	160776	171662	139352	136641	153489	145540	173401	191984	170932	155213	176931	203173	173468	167987
3708	unkown5276	0.235786	0.712255	24	15	119674	0.542381	1	22.7907	12	861746	0.390899	1	23.3953	13.4702	692134	210973	0.304815	562820	509135	361462	734408	943330	805026	518031	422924	1078419	669240	796628	902698	762130	692101	688231	593230	689988
3715	unkown5283	0.235786	0.712255	18	12	10034.7	0.82202	1	23.7736	12	121994	0.511847	1	20.8868	12.2337	107703	19984.7	0.185554	109892	103631	52018	105240	115938	103498	145233	99758	106857	121311	119031	140778	138420	78013	97136	60609	106085
3741	unkown5323	0.235786	0.712255	18	12	23729.6	0.982721	1	20	12	394618	0.570536	1	19	12.0333	363177	39248.2	0.108069	345055	405521	387835	305527	369540	390696	365440	291195	399272	444182	343962	391054	336429	366796	290463	303681	358540
3746	unkown533	0.235786	0.712255	18	9	233596	0.690981	1	28	6	1.24762e+06	0.458545	1	23	8.21429	1.01281e+06	233254	0.230304	1030787	836079	209549	203864	1075445	1615937	1166798	1132285	1236962	873666	1007263	1150801	1205678	955999	1145714	1188299	1.0022e+06
3754	unkown5343	0.235786	0.712255	24	0	41960.8	0.543243	1	23.9024	6.63e-05	461657	0.391316	1	23.9512	3.32e-05	428998	50219.4	0.117062	524651	432416	494962	394602	447263	402215	362047	406998	354451	348711	441582	435882	461818	488499	442744	426416	429079
3766	unkown5359	0.235786	0.712255	24	21	9706.99	0.653562	1	24.7059	17.9999	58606.2	0.442292	1	24.3529	19.5258	45959.2	10414.7	0.226608	45714	66430	28754	43262	23555	43993	34744	35340	24911	52946	37639	61164	62951	77441	42270	51763	45804.8
3780	unkown5383	0.235786	0.712255	18	0	40957.7	0.92299	1	27.6489	12	248370	0.549505	1	22.8245	4.95306	246891	61311.2	0.248333	342185	291141	322860	234074	275493	202811	167767	190605	246999	253621	253579	239281	280849	232356	212332	228005	248372
3784	unkown5389	0.235786	0.712255	24	3	31405.8	0.707432	1	28	6.63e-05	535051	0.465537	1	26	1.62503	482541	21994.5	0.0455805	595987	500000	497851	546369	495014	537636	417403	429374	460542	422327	404659	537869	450997	475890	450202	491878	482125
3807	unkown5420	0.235786	0.712255	18	0	19905.1	0.987347	1	28	12	155358	0.572128	1	23	4.92857	155440	23969.3	0.154203	180436	188976	169852	164080	173053	131721	120136	139345	146754	139519	154884	180275	163898	136478	124789	180745	155934
3927	unkown5569	0.235786	0.712255	24	15	48638	0.880511	1	28	17.9999	167494	0.533996	1	26	16.4821	125823	32511.2	0.258389	43668	78974	67563	69072	109088	80929	238996	79771	214349	206826	88504	76482	98147	236113	83588	252127	126512
3955	unkown561	0.235786	0.712255	18	15	204929	0.907386	1	20	12	1.04204e+06	0.543863	1	19	13.6167	861711	265787	0.308441	1140308	580015	1154780	783407	251133	711334	680938	960755	1316450	929340	866530	1055835	975559	698851	894426	746527	859137
4005	unkown5677	0.235786	0.712255	18	12	93531.5	0.748112	1	28	12	4815254	0.482445	1	23	12.5952	4.55951e+06	482240	0.105766	4695299	4577962	5642698	4200617	4184736	4605276	5071258	4777932	5226515	4527286	4941773	4565442	3791846	4428738	3903250	3611934	4.54704e+06
4105	unkown5816	0.235786	0.712255	18	0	26993.1	0.371212	1	26.9725	6.63e-05	160351	0.300725	1	22.4862	2.76e-05	126476	19553.1	0.154599	152895	172110	182647	133754	111810	137877	118021	95762	119778	116383	78422	129563	115546	157589	93816	125527	127594
4147	unkown5861	0.235786	0.712255	24	15	7580.01	0.721119	1	20	12	45589	0.471286	1	22	13.475	34813.7	13278	0.381402	33995	30012	22620	28337	36465	24453	39943	15390	39970	40952	40998	60436	59480	31899	19198	27158	34456.6
4165	unkown5879	0.235786	0.712255	24	3	6885.45	0.837049	1	25.8651	6.4e-05	104015	0.517629	1	24.9326	1.55832	96316.8	7372.07	0.0765398	93990	100228	107881	113963	84765	101508	102495	106372	86157	99467	96868	76618	99495	74074	90257	105419	96222.3
4189	unkown5902	0.235786	0.712255	24	3	9581.3	0.575541	1	20.2759	6.63e-05	80236	0.406744	1	22.1379	1.38366	69745.6	16016.4	0.22964	75705	101192	90788	53259	88860	74196	66662	66356	46371	43177	68501	60655	68563	86175	80271	57591	70520.1
4212	unkown5928	0.235786	0.712255	24	3	87416.4	0.448107	1	20	6.63e-05	1.09045e+06	0.343129	1	22	1.37504	1.00123e+06	166657	0.166452	1314658	983267	1090142	973751	1032051	1205503	1164187	801575	893921	786702	886430	813349	1137663	1011045	958151	1109067	1.01009e+06
4213	unkown5930	0.235786	0.712255	24	0	196297	0.581284	1	20.464	5.66e-05	1.79431e+06	0.409442	1	22.232	3.07e-05	1.59638e+06	249552	0.156323	2233683	1499289	1888921	1555359	1622116	1922023	1710063	1163386	1478994	1154107	1448559	1259970	1879346	1609198	1510082	1879046	1.61338e+06
4250	unkown5978	0.235786	0.712255	18	0	19889.1	0.927253	1	23.6461	17.9999	251077	0.551035	1	20.8231	18.337	223838	29537.5	0.131959	305084	152404	310260	222480	170386	266943	196212	165392	200235	206136	206498	240734	264897	248246	209792	281374	227942
4295	unkown6027	0.235786	0.712255	24	21	34807	0.781497	1	24.1644	17.9999	349819	0.495929	1	24.0822	19.5053	309571	34490.2	0.111413	286914	291936	354370	317469	310786	220440	276157	274309	288115	234949	287521	408961	400915	338083	278808	381471	309450
4299	unkown607	0.235786	0.712255	24	6	189783	0.818275	1	28	6.63e-05	1.26996e+06	0.510396	1	26	3.25003	550050	535800	0.974094	215029	3255431	976801	632586	786904	199038	419608	260804	406795	252153	142963	385202	159179	142492	249479	176908	541336
4304	unkown618	0.235786	0.712255	18	0	524864	0.881812	1	20	12	4.78357e+06	0.534478	1	19	15.2	4.28802e+06	1.13969e+06	0.265785	5116120	4290046	6116021	4720894	1404955	3753020	3658791	4394034	3718272	4682328	6073834	4659829	4813927	3133125	5243726	4677624	4.40353e+06
4325	unkown692	0.235786	0.712255	18	15	215185	0.999383	1	20	12	1494360	0.576247	1	19	13.6167	1.31737e+06	272673	0.206983	965806	1516380	1844755	1405748	1196411	985406	1083854	1346514	1502367	1759171	1288085	1427817	1146092	1394308	1062477	1110497	1.31473e+06
4336	unkown722	0.235786	0.712255	18	6	2.16354e+06	0.982869	1	20	5.99999	14402126	0.570587	1	19	6.01666	1.28863e+07	1.72775e+06	0.134076	14000552	10588470	11375470	9845121	13939528	15046417	13306644	15315915	15719548	11041123	9357424	11149108	12238605	13980859	13457165	12469578	1.2677e+07
4345	unkown739	0.235786	0.712255	24	3	386671	0.840886	1	20.464	6.63e-05	4.32191e+06	0.519095	1	22.232	1.38954	3.9146e+06	598816	0.15297	4361027	2762914	4839289	5324426	3263997	4983791	4222341	3996943	3803642	3293888	2793330	3448407	3837002	3796018	3839490	4499897	3.94165e+06
4373	unkown787	0.235786	0.712255	24	0	135127	0.901455	1	27.6489	17.9999	322350	0.541702	1	25.8245	21.3183	382450	160931	0.42079	500000	282198	619553	1085339	215029	316080	282073	130942	170134	694801	213305	110055	233819	267901	168805	618874	369307
4423	unkown874	0.235786	0.712255	24	15	270978	0.40004	1	28	17.9999	1.20403e+06	0.317025	1	26	16.4821	859913	175973	0.204641	773907	507857	307621	471074	661700	1031103	669936	999183	891484	481630	907409	1299298	1052750	1195023	1033729	1534627	863646
4483	unkown962	0.235786	0.712255	24	15	232377	0.597067	1	20.9501	12	1.26801e+06	0.416788	1	22.4751	13.4602	1.04845e+06	246601	0.235207	1355611	1330603	470535	509556	633766	784607	953787	983034	1282289	1266615	1148813	1374325	1090257	1333772	1156766	1011497	1.04286e+06
4487	unkown968	0.235786	0.712255	24	15	135859	0.393797	1	20.5594	12	724534	0.313538	1	22.2797	13.4645	513013	257209	0.501369	613488	551812	176018	133315	248997	524950	485523	483475	856027	542593	573178	926337	622778	416531	420947	530988	506685
13	CAR 24:0	0.301037	0.811038	18	15	15152.6	0.999992	1	20	12	292581	0.662436	1	19	13.6167	275823	24679.2	0.0894748	246363	289579	278300	328073	272096	246975	281468	247281	337362	291200	285215	256546	272321	215237	277612	283708	275584
23	Cer 36:1;3O|Cer 14:1;2O/22:0;O	0.301037	0.811038	24	6	76550	0.469176	1	28	6.63e-05	1.10513e+06	0.417687	1	26	3.25003	1.01746e+06	28030.8	0.0275497	1110951	1184202	1059718	1065652	1132976	1124443	942463	911986	1028221	942662	988672	997515	938170	924906	887128	1032407	1.017e+06
55	DG 36:4 Isomer A	0.301037	0.811038	18	6	22865.7	0.999997	1	28	5.99999	194127	0.662438	1	23	6.29762	175096	14234	0.0812923	121016	134355	162264	167843	156915	224087	229810	165695	132533	141671	198298	156715	190542	169782	199029	243136	174606
98	GlcCerd14:14E/20:02OH	0.301037	0.811038	24	9	37957.5	0.831653	1	22.9091	5.99999	719513	0.59707	1	23.4545	7.46915	682388	40302.7	0.0590612	655456	692163	602334	672795	783892	728181	683292	682686	735586	721135	688264	637068	632295	596751	755948	635370	681451
102	LPC 14:0	0.301037	0.811038	18	6	785894	0.981321	1	20	6	3.06385e+06	0.655635	1	19	6.01667	2.40672e+06	581918	0.241789	1746446	2341775	2264934	2697477	1714940	4020318	3918557	2601591	1328645	765043	1172750	1810296	1417846	1941430	1309760	6327443	2.3362e+06
129	LPE O-18:1	0.301037	0.811038	24	3	36411	0.761715	1	26.3284	5.48e-05	467561	0.567002	1	25.1642	1.57279	429114	36239.4	0.0844517	518990	403717	453436	494102	487618	470427	422764	371258	433441	346933	348174	462550	394058	439083	416085	394565	428575
137	LPI 18:0	0.301037	0.811038	18	15	102095	0.996809	1	28	12	1.25756e+06	0.661284	1	23	14.5119	1.13011e+06	276066	0.244283	1057721	1226249	1249132	1409523	1051002	1137198	1183874	937455	1452353	1085830	1145365	1346705	1011455	969566	869752	935131	1.12927e+06
179	PC 35:2	0.301037	0.811038	24	15	91894.5	0.506213	1	20	12	3.07627e+06	0.439081	1	22	13.475	2.80309e+06	357266	0.127454	2726096	2776124	2586466	2591598	3024542	2790204	2506764	2598563	3596809	2723024	2971785	3013459	2832452	2619415	2623421	2714957	2.79348e+06
182	PC 35:2 Isomer C	0.301037	0.811038	18	0	58069.7	0.996646	1	25.8651	17.9999	837891	0.661225	1	21.9326	18.5979	835022	46077	0.0551806	870953	951561	895129	874007	813576	684549	843223	812433	699823	755724	981402	892025	740105	854182	870029	887249	839123
245	PE 35:2|PE 17:1_18:1	0.301037	0.811038	18	15	100220	0.662931	1	20	12	2.13034e+06	0.52119	1	19	13.6167	2.00784e+06	151435	0.0754216	1907684	2014006	1905699	2154377	2106483	2009779	1778434	1655658	2220941	2016427	2095209	2188798	2028602	2077767	2042658	1899512	2.00638e+06
321	PG 30:1|PG 14:0_16:1	0.301037	0.811038	18	15	32745.4	0.902064	1	20	12	983956	0.625551	1	19	13.6167	916768	64827.3	0.0707128	950492	805434	921400	907915	1014395	890431	808309	824993	1138466	896320	948269	952768	890491	925319	892946	890301	916141
339	PI 32:1	0.301037	0.811038	18	3	1.07857e+06	0.977457	1	28	6.00001	3.53637e+07	0.654215	1	23	4.38096	3.54211e+07	1.22386e+06	0.0345516	37214588	26686954	31935741	39187601	36733426	38684231	33937892	32099113	33253556	32421567	34048337	33400590	40518961	40794561	35815302	39728180	3.54038e+07
341	PI 32:2|PI 16:1_16:1	0.301037	0.811038	18	15	1.94831e+06	0.970476	1	20	12	3.21695e+07	0.651636	1	19	13.6167	3.06418e+07	2.39809e+06	0.0782621	30786190	33528384	28567145	32151317	31298811	30708616	25762485	26847769	34603088	27403109	31874648	34797030	30728522	31290496	29629145	29920963	3.06186e+07
342	PI 32:3|PI 14:0_18:3	0.301037	0.811038	18	15	119447	0.973903	1	20	12	1.24887e+06	0.652904	1	19	13.6167	1.18949e+06	108081	0.0908632	1276448	1279686	1094027	1303179	1123396	1127308	1081385	1071087	1269865	1055195	1270678	1399733	1108634	1232172	1175368	1146959	1188445
371	PS 32:2|PS 16:1_16:1	0.301037	0.811038	24	15	40304.7	0.3071	1	20	12	951338	0.312578	1	22	13.475	864717	112792	0.130439	902344	821134	788934	777006	937907	858916	774101	784297	998351	857626	947668	1001705	884726	819594	820746	811885	861684
372	PS 34:1|PS 16:0_18:1	0.301037	0.811038	18	9	263701	0.73563	1	24.1644	12	4.95592e+06	0.555302	1	21.0822	10.5052	4.7942e+06	218430	0.0455613	4580434	4619877	4394688	4642144	5344883	5230480	4650954	4356402	5093418	5173534	4789271	4767475	4520136	4965213	4451191	4701752	4.76762e+06
376	PS 36:1|PS 18:0_18:1	0.301037	0.811038	24	12	437179	0.836189	1	26.1721	12	1.06434e+07	0.598958	1	25.0861	12.0225	1.01884e+07	517775	0.05082	9836761	9266183	8901870	10195049	10983235	11335361	10220830	8863049	11270252	9524272	10604698	11174484	10189458	10186187	10040770	10721234	1.02071e+07
407	TG 41:1|TG 13:0_14:0_14:1	0.301037	0.811038	24	3	31979.3	0.635942	1	20	6.52e-05	605309	0.507929	1	22	1.37504	567821	78108.8	0.137559	715104	515964	635559	554608	610329	703686	541432	540227	510348	403310	533368	522415	587374	603311	517030	657495	571972
420	TG 46:4 Isomer A	0.301037	0.811038	18	3	49107.7	0.999997	1	28	6	1.55337e+06	0.662438	1	23	4.38095	1.52575e+06	86169.4	0.0564769	1500879	1132912	1558158	1639798	1578341	1557003	1536528	1541621	1426050	1046674	1487697	1771153	1616974	1714941	1562347	1721339	1.52453e+06
456	TG 58:2	0.301037	0.811038	24	15	26663.1	0.410512	1	28	17.9999	87987	0.381968	1	26	16.4821	66870.4	8405.89	0.125704	65379	18574	29490	32469	105664	82389	30116	34860	114210	57539	82084	68057	102936	79247	91673	78092	67048.7
470	unkown1011	0.301037	0.811038	24	12	23726.6	0.985856	1	20	6	362878	0.657297	1	22	8.8	175668	121941	0.694153	67311	66066	56973	89772	1233979	78433	70526	68573	211036	136111	76726	150746	106039	77340	55807	83721	164322
530	unkown1076	0.301037	0.811038	18	15	5603.11	0.911667	1	20	12	106210	0.629304	1	19	13.6167	91729.3	13609.2	0.148363	79626	105142	81122	74630	72707	73969	110133	76036	109499	91916	85715	137710	120734	79194	76641	90786	91597.5
535	unkown1081	0.301037	0.811038	24	15	30886.8	0.665242	1	20	12	265958	0.52231	1	22	13.475	212869	66396.5	0.311912	170929	144692	216956	186110	129453	215923	286852	175532	204160	260120	351151	248402	227609	132084	232311	195057	211084
546	unkown1094	0.301037	0.811038	24	15	32189.3	0.644478	1	20	12	183454	0.512159	1	22	13.475	138037	56201.2	0.407147	144355	143565	84070	90191	33100	155338	127074	105519	256620	97701	180376	199117	188276	94616	154082	130404	136525
551	unkown11	0.301037	0.811038	18	15	6.28828e+06	0.955738	1	20	12	49355177	0.646143	1	19	13.6167	4.62321e+07	7.80141e+06	0.168744	48312405	36817853	68461161	49286975	28880133	44604699	41789620	36888185	61202428	46013697	39918353	50286230	44459515	46738631	45382617	49462948	4.61566e+07
601	unkown115	0.301037	0.811038	18	0	42475.6	0.990887	1	28	12	472594	0.659133	1	23	4.92858	470111	48912.6	0.104045	529677	515091	489044	542515	391228	474870	481951	422968	535037	477496	417560	460284	435523	480253	374732	509691	471120
616	unkown1167	0.301037	0.811038	24	18	31229	0.89762	1	28	17.9999	426145	0.623804	1	26	18.1071	392258	14102	0.0359509	394790	338528	333501	417637	469248	328281	337586	366153	372238	359277	442019	400292	430761	436119	412224	425476	391508
667	unkown1214	0.301037	0.811038	18	3	42697.6	0.798952	1	28	5.99999	535762	0.583241	1	23	4.38095	511859	135050	0.263842	482729	344302	345922	238194	685424	542304	442626	472693	524992	284729	260217	430680	901925	894076	703487	604840	509946
701	unkown1253	0.301037	0.811038	18	6	204731	0.999966	1	20	6	745790	0.662427	1	19	6.01667	623880	156006	0.250058	712864	292881	310846	417081	709669	895664	813337	564492	467734	421243	459682	417521	914535	817028	819960	645067	604975
737	unkown1300	0.301037	0.811038	18	6	38982.8	0.559258	1	20	6	171928	0.468314	1	19	6.01667	134534	30392.9	0.225913	158476	143935	92223	160238	121422	214487	191442	160362	132724	24041	58308	135319	103614	189176	77189	130653	130851
774	unkown136	0.301037	0.811038	18	15	941377	0.921244	1	20	12	1.73996e+07	0.633017	1	19	13.6167	1.60998e+07	1.38069e+06	0.0857582	16771185	12923837	15613295	18419239	16382390	15614688	15232535	14360053	18000976	15716890	16825007	19055328	15416959	15809679	16064372	15176571	1.60864e+07
790	unkown138	0.301037	0.811038	18	12	3.01623e+06	0.476355	1	20	12	2.824e+07	0.421901	1	19	12.0333	2.52385e+07	3.14374e+06	0.124561	25227444	21037866	21772760	27765999	26529189	24243693	22067950	22062257	30577799	25588139	26632858	30161341	24085848	25764124	21572821	22783373	2.48671e+07
800	unkown1392	0.301037	0.811038	18	15	49121.6	0.651934	1	20	12	213824	0.515827	1	19	13.6167	190704	50524.1	0.264935	185291	249129	147367	242793	178004	138539	117479	81942	260009	168186	157786	269316	156699	200181	180494	310222	190215
847	unkown1456	0.301037	0.811038	18	6	53181.1	0.999764	1	20	6	160348	0.662354	1	19	6.01667	122003	42324.5	0.346913	102590	158752	19824	70349	128546	191770	175177	145897	97694	11357	46293	157154	87020	137030	58699	281834	116874
853	unkown1465	0.301037	0.811038	18	3	16390	0.898304	1	20	7.82e-05	99774.7	0.624073	1	19	1.58337	87281.7	23229.5	0.266144	129527	57308	130419	81845	79984	81357	105889	71161	33205	81308	97310	64154	147488	89510	132681	76395	91221.3
862	unkown1475	0.301037	0.811038	18	6	889737	0.99998	1	20	6	2876342	0.662432	1	19	6.01667	2.21404e+06	745860	0.336877	1859767	2655103	601740	1135033	1923040	3655364	3398117	2528847	1507650	690379	1231795	2149522	1328826	1819811	1366343	6127244	2.12366e+06
867	unkown148	0.301037	0.811038	24	6	56869.8	0.650841	1	28	7.8e-05	1.0674e+06	0.515291	1	26	3.25004	1.01099e+06	1011.84	0.00100084	972324	1180903	1007618	1108774	1030567	1081512	953055	1078716	931699	1013208	1103028	966934	1000790	932094	933235	881672	1.01101e+06
879	unkown1496	0.301037	0.811038	18	9	82587.4	0.953679	1	20	6.00001	433519	0.64537	1	19	7.60001	331964	77967.1	0.234866	289774	390225	78524	189597	259017	514190	505461	455407	355702	103634	245864	403201	241485	321926	294344	417854	316638
883	unkown15	0.301037	0.811038	24	15	535887	0.652884	1	26.8085	12	2286799	0.516293	1	25.4043	13.6246	1.77228e+06	618937	0.349232	1729629	1221055	690212	525773	782568	2949008	1611820	1990546	3097489	1330423	1540792	3178492	1866099	2160427	1635538	2308822	1.78867e+06
896	unkown1512	0.301037	0.811038	18	3	48520.3	0.838926	1	20	6.00001	221109	0.600093	1	19	4.43334	200117	52243.6	0.261065	255783	272461	101342	168112	232133	211117	183804	257383	164855	124062	151455	141159	212118	243306	215704	255957	199422
903	unkown1523	0.301037	0.811038	24	3	33872.9	0.904072	1	20	6.63e-05	172818	0.626339	1	22	1.37504	150768	56576.3	0.375253	118485	137739	201622	233428	145892	196667	208648	126798	89361	72781	79369	153087	106551	165836	107704	316438	153775
913	unkown1538	0.301037	0.811038	18	15	15907.4	0.999679	1	28	12	120460	0.662323	1	23	14.5119	103209	39452.5	0.38226	87872	111029	122404	156978	63713	91639	131727	90204	128257	115920	122671	114994	74872	98573	69855	68720	103089
960	unkown16	0.301037	0.811038	24	12	1.04932e+06	0.801188	1	27.3065	12	6810034	0.5842	1	25.6533	12.05	5.5371e+06	1.34756e+06	0.243369	5678106	3710628	2669756	2239405	2507732	8798522	6195947	6117052	8932942	4095281	4407454	9804459	5718748	5912701	5433875	7557226	5.61124e+06
977	unkown1624	0.301037	0.811038	18	6	27016.4	0.807892	1	20	6.00001	83412.2	0.587061	1	19	6.01667	59444.9	24328.3	0.409259	42070	39385	25152	81575	80341	107339	80213	65756	66917	14393	24929	58824	62890	20316	40259	93589	56496.8
997	unkown1652	0.301037	0.811038	24	15	57837.4	0.651651	1	28	17.9999	395964	0.515688	1	26	16.4821	344864	18219.4	0.0528308	352020	272683	273123	278946	378691	330905	253726	308718	339435	375145	475527	288864	474607	436858	387469	284921	344477
1008	unkown1663	0.301037	0.811038	18	9	28927	0.792873	1	28	5.99999	128038	0.580627	1	23	8.21428	111520	11305.6	0.101377	92244	76923	52650	66126	149899	150936	110596	100721	104011	93084	99489	132591	161683	132447	124222	128469	111006
1020	unkown168	0.301037	0.811038	24	6	22559	0.709555	1	20	6	431540	0.543327	1	22	6.05	390962	36682.4	0.0938259	424754	373892	304593	406575	407715	501267	440491	376685	336423	368599	396050	386597	371063	389153	360130	374998	388687
1063	unkown174	0.301037	0.811038	18	6	23538.5	0.959501	1	20	6	337638	0.647552	1	19	6.01667	300373	39621.2	0.131906	279860	247224	284312	285001	422279	369007	272475	286792	273051	212128	278685	306906	295630	337892	307335	270578	295572
1065	unkown1741	0.301037	0.811038	18	6	62961	0.980932	1	20	6.00001	261642	0.655493	1	19	6.01667	201752	63075.9	0.312641	171729	120726	101111	250239	220583	181052	425259	219676	80374	95663	273118	130696	217791	201369	228705	187638	194108
1165	unkown1884	0.301037	0.811038	18	12	9507.05	0.981932	1	24.9858	12	121492	0.655859	1	21.4929	12.3255	110921	16730.5	0.150833	105751	103473	108415	107381	165078	112783	116264	72787	130856	128767	88311	138033	117515	95497	71955	94288	109822
1252	unkown1997	0.301037	0.811038	18	15	24096.1	0.999681	1	28	12	99439.5	0.662323	1	23	14.5119	89256.1	42750.5	0.478965	105012	124888	156226	85820	43390	86565	71080	67977	116948	77137	103680	99993	51350	104282	52554	79124	89126.6
1284	unkown2038	0.301037	0.811038	18	12	175847	0.632149	1	20	12	1.10938e+06	0.506038	1	19	12.0333	858799	271760	0.316442	689834	793159	553384	739651	1194180	727554	580646	741404	1571204	663177	948916	1254206	644834	949713	638020	537240	826695
1304	unkown2063	0.301037	0.811038	24	18	41984.1	0.59777	1	26.9725	17.9999	210879	0.48858	1	25.4862	18.0614	157328	38450.6	0.244398	140813	110819	105607	180017	168826	149135	68644	79522	273999	92515	137419	140820	248611	253025	149113	192767	155728
1333	unkown2098	0.301037	0.811038	24	9	98768.7	0.996618	1	20	6.00001	1.00292e+06	0.661215	1	22	7.425	865981	81140.5	0.0936977	835396	928054	782243	787324	1250501	969239	830680	961247	1171944	852812	168984	1003368	931154	817682	761230	694885	859171
1350	unkown212	0.301037	0.811038	24	9	55839.2	0.735405	1	22.7907	6	1.13814e+06	0.5552	1	23.3953	7.46622	1.07754e+06	54582.4	0.0506545	1218865	986678	1042488	987254	1060228	1167139	1180733	1144463	1040337	1035487	1116441	1140924	1066205	959497	994190	1077243	1.07614e+06
1352	unkown2121	0.301037	0.811038	24	18	33465.4	0.704451	1	24.1644	17.9999	122615	0.54095	1	24.0822	18.0002	87812.1	26990.7	0.307369	85586	122450	39916	55655	43281	12376	66837	91092	73339	32816	123530	166504	129857	59752	135697	165155	87740.2
1374	unkown2148	0.301037	0.811038	24	12	30920.4	0.925237	1	24.1644	12	172574	0.634556	1	24.0822	12.0001	154032	30269.3	0.196513	104334	106898	122279	228591	152707	192552	183598	153007	218397	126626	166071	179202	107628	157773	133608	132552	154114
1382	unkown216	0.301037	0.811038	18	6	270677	0.926301	1	28	6.00002	1311796	0.634966	1	23	6.29763	1.17039e+06	44536.7	0.0380527	1007312	604304	630354	771394	1786463	1439000	991095	1030626	973599	551817	752621	1122035	2080592	1797990	1596463	1566097	1.16886e+06
1414	unkown2200	0.301037	0.811038	24	15	274586	0.763041	1	25.1282	12	6.91452e+06	0.56759	1	24.5641	13.5416	6.59348e+06	365166	0.0553829	6228503	6329755	5769489	6612117	7000419	6516532	6452446	6150672	7468644	6659092	6509198	7021141	6862589	6469143	7477825	6028502	6.59725e+06
1415	unkown2202	0.301037	0.811038	24	15	25750.5	0.837039	1	23.1496	12	498146	0.599311	1	23.5748	13.4773	466521	36281.5	0.0777703	434833	381994	430980	501043	423334	472630	466154	461912	501776	464943	503547	522317	467489	424739	566133	436293	466257
1435	unkown2229	0.301037	0.811038	24	12	86920	0.578922	1	20.6557	12	2401010	0.478758	1	22.3279	12.0677	2.22914e+06	167613	0.0751917	2163410	2204468	1875569	2162443	2242591	2252793	2314849	1930087	2465621	2108609	2363614	2666196	2276174	2262595	2107410	2133892	2.22065e+06
1456	unkown2259	0.301037	0.811038	18	15	52523.9	0.99549	1	20	12	906980	0.660806	1	19	13.6167	851598	77441.4	0.0909365	783147	965081	939019	814308	772995	849839	743418	862202	915984	918889	834010	959036	747679	801611	877093	829259	850848
1475	unkown2284	0.301037	0.811038	24	3	27228	0.767862	1	21.6708	6.63e-05	255121	0.56972	1	22.8354	1.42725	232191	28988.8	0.124849	281934	237224	219019	282306	199608	280899	263274	244227	189087	191244	256450	174297	283500	231605	186979	205748	232963
1476	unkown2285	0.301037	0.811038	18	6	36814.5	0.924285	1	20	6	392351	0.63419	1	19	6.01667	360740	27937.5	0.077445	409235	273390	371809	363638	396159	413187	374663	385395	291136	283717	405567	256489	453849	369295	319327	350812	357354
1567	unkown2413	0.301037	0.811038	24	3	51479.1	0.702232	1	20.3695	6.63e-05	1.06654e+06	0.539913	1	22.1848	1.38658	1.00891e+06	85042.3	0.084291	1098356	1086293	1083429	998073	958565	1041949	927973	1228348	885768	1016870	964183	836227	1115782	981356	1035019	948042	1.01289e+06
1611	unkown246	0.301037	0.811038	18	15	98444.1	0.99962	1	20	12	936050	0.662302	1	19	13.6167	842668	132745	0.15753	930504	1048306	929811	643005	864864	795275	638292	772542	1058564	883497	727350	1074790	825210	841251	722728	706126	841382
1631	unkown2488	0.301037	0.811038	18	6	418315	0.72918	1	20	6	5.82338e+06	0.552366	1	19	6.01667	5.35846e+06	426737	0.0796381	5014094	5542042	5472911	4998329	6524741	6435217	4751471	5582078	5263518	5309807	4351595	4613771	5028655	5620341	4908084	5491242	5.30674e+06
1661	unkown2521	0.301037	0.811038	18	15	26705.5	0.999935	1	20	12	277463	0.662415	1	19	13.6167	244354	44072.9	0.180365	279003	269708	287757	216789	275122	204046	227248	211009	305926	235948	246814	321165	210462	269663	197500	144674	243927
1674	unkown2540	0.301037	0.811038	24	12	111979	0.920262	1	20	12	1.4599e+06	0.632638	1	22	12.1	909345	533616	0.586813	463916	2014006	395211	554528	714613	555219	475636	662461	2220941	545373	884486	2188798	638692	623817	648558	459579	877865
1722	unkown2594	0.301037	0.811038	24	18	20960.6	0.773888	1	26.1721	17.9999	316749	0.57237	1	25.0861	18.0338	290275	22239.6	0.0766155	269971	304733	239746	325275	282746	290980	255416	252785	311070	233268	283915	316229	336671	327219	307567	295538	289571
1729	unkown260	0.301037	0.811038	24	0	7880.35	0.612432	1	20	6.58e-05	100835	0.496096	1	22	3.62e-05	94134.8	9009.67	0.0957103	80870	111854	103399	107218	118182	98437	91088	91333	69357	80351	76900	98262	97503	83313	103440	105952	94841.2
1796	unkown2671	0.301037	0.811038	24	12	29654.6	0.67775	1	20.2759	12	350476	0.52833	1	22.1379	12.0855	299673	51086	0.170472	367945	175270	230044	281347	265924	314953	324379	244365	415428	293333	355176	337966	314332	281136	294133	253606	296834
1805	unkown2684	0.301037	0.811038	24	9	51267.4	0.778371	1	26.9725	12	305120	0.574332	1	25.4862	10.4481	268938	47204.9	0.175523	384868	279207	272956	177542	294138	259004	276642	354821	361168	231308	274756	353247	187358	198083	217985	227742	271927
1813	unkown2693	0.301037	0.811038	18	15	256837	0.960954	1	20	12	2.51111e+06	0.648095	1	19	13.6167	2.10132e+06	499811	0.237856	2135803	2509647	2043651	1909993	2193165	1832615	1622951	1641615	3175698	1842053	1887090	3139612	1855219	2399346	1589525	1765697	2096480
1824	unkown2709	0.301037	0.811038	24	6	15349.2	0.794326	1	24.8451	6	103524	0.581253	1	24.4225	6.0018	84520.5	18641.9	0.22056	77205	88270	69772	112249	113987	97936	92430	109742	33139	134759	83759	87980	79164	88449	48120	39532	84780.8
1834	unkown2720	0.301037	0.811038	24	9	37197	0.913621	1	24.5682	6	225814	0.630064	1	24.2841	7.51858	193176	42260	0.218764	218162	126378	162704	203598	252469	235061	208303	207423	232546	172810	355278	112482	157226	112487	114172	227939	193690
1885	unkown2779	0.301037	0.811038	24	12	21048.1	0.777431	1	24.4321	12	149324	0.573921	1	24.2161	12.001	124747	26920.9	0.215805	109324	92246	51699	142147	171500	79994	141296	122860	149164	124381	174109	149643	114095	144053	81152	151341	124938
1910	unkown2802	0.301037	0.811038	18	15	336553	0.99995	1	20	12	3.1616e+06	0.662421	1	19	13.6167	2.97043e+06	354805	0.119446	2838197	3362803	3148227	3376695	2813660	2565180	2905852	2631757	3666863	2580268	2880685	3518589	3102129	2910709	2560238	2610089	2.967e+06
1941	unkown2831	0.301037	0.811038	18	15	13367.5	0.994846	1	20	12	396988	0.660572	1	19	13.6167	369102	31847.1	0.0862825	358691	392188	369511	383278	327031	399307	374007	340227	460503	346806	377548	403097	352832	326728	342673	346278	368794
1944	unkown2834	0.301037	0.811038	18	12	6067.68	0.999748	1	20	12	73600.5	0.662348	1	19	12.0333	62555.6	14307.1	0.228709	80120	44006	54665	81600	50778	65717	87126	27473	88250	53038	67828	85286	45006	45629	48762	48564	60865.5
1957	unkown2851	0.301037	0.811038	24	12	11010.7	0.953433	1	25.2722	12	278812	0.645278	1	24.6361	12.008	264146	17253.3	0.0653174	261420	238003	217329	267239	268687	292546	247498	268780	279118	287619	273879	274631	314808	204877	276405	259310	264509
1958	unkown2852	0.301037	0.811038	24	6	168513	0.678343	1	20.8511	6	2.06061e+06	0.528614	1	22.4255	6.02972	1.88784e+06	128677	0.0681612	2195368	1680602	1816201	1951451	2063123	2210998	2083123	1885179	1817500	1561599	1637209	2125219	1797735	1660497	1637877	1979994	1.88148e+06
1983	unkown288	0.301037	0.811038	18	15	62286.7	0.993301	1	20	12	715878	0.660011	1	19	13.6167	669065	76283.8	0.114015	715039	761572	718359	598843	708124	601534	549534	592041	750936	642031	650019	820527	693129	656829	665150	569560	668327
1997	unkown2896	0.301037	0.811038	18	15	558214	0.988938	1	20	12	7720456	0.658423	1	19	13.6167	7.15358e+06	769104	0.107513	7532188	7575036	6348877	7742445	6764178	8030760	5816139	5983282	8243034	7253133	7591217	7794440	6663286	8141830	6021849	6836488	7.14614e+06
2038	unkown2940	0.301037	0.811038	18	15	7911.46	0.830432	1	20	12	155496	0.596561	1	19	13.6167	139327	16302.5	0.117009	158143	123631	133497	137105	156550	119308	130152	129873	161618	144230	164738	151398	145839	116747	115710	138160	139169
2047	unkown295	0.301037	0.811038	18	9	67168.1	0.582728	1	26.9725	12	883497	0.480756	1	22.4862	10.6236	846661	43926	0.0518815	752432	748893	743948	827434	887883	887989	826856	870600	1019081	826192	902403	786311	871549	848630	916649	785140	843874
2093	unkown2993	0.301037	0.811038	18	6	158513	0.932974	1	28	6	1.01272e+06	0.637524	1	23	6.29762	955350	28697.8	0.0300391	946092	546740	773287	731374	1298605	1143415	807486	801393	800028	551137	617648	909287	1697986	1170232	1196807	1309899	956338
2097	unkown2997	0.301037	0.811038	18	12	20355.1	0.570023	1	20	12	129022	0.474057	1	19	12.0333	105721	25351.6	0.239796	82114	123230	113553	85425	100020	96738	91462	78300	150533	128341	126726	110489	88909	85726	65227	116829	102726
2124	unkown3021	0.301037	0.811038	24	15	15910.8	0.789483	1	26.4865	12	157961	0.579162	1	25.2432	13.6069	141451	19989.2	0.141316	151803	110836	87965	126687	188917	139161	101304	142134	172443	123430	175642	160329	137899	149678	153237	149212	141917
2127	unkown3024	0.301037	0.811038	24	12	34876.3	0.665058	1	23.52	12	443749	0.522221	1	23.76	12.0012	402416	49789.1	0.123726	362323	367333	336403	390104	394489	354657	459374	446298	375196	443682	540207	415912	431487	354781	418929	341258	402027
2140	unkown3037	0.301037	0.811038	24	3	16256	0.872952	1	20.464	5.69e-05	307814	0.613984	1	22.232	1.38953	294436	19147.2	0.0650301	337190	324718	263219	306128	321755	316222	317877	264853	251489	244814	293938	306444	305764	301023	287963	281412	295301
2178	unkown3076	0.301037	0.811038	24	18	7523.97	0.773924	1	28	12	156161	0.572386	1	26	15.3214	148622	4464.47	0.0300391	149623	114163	131990	147181	124975	169739	147150	145884	155194	152538	162413	154500	174111	135540	157806	155423	148639
2187	unkown3087	0.301037	0.811038	24	15	26009.9	0.480313	1	20	12	505942	0.42421	1	22	13.475	466212	51239.2	0.109905	408633	432958	439889	506572	499921	456760	423670	420361	543279	496393	502657	481441	447386	457221	431228	488976	464834
2193	unkown3095	0.301037	0.811038	18	0	16526.7	0.941629	1	28	12	175410	0.64082	1	23	4.92857	176377	19037.1	0.107934	196390	201817	194875	191881	169108	179272	143950	172276	156563	191335	182797	170945	201024	145496	170652	159937	176770
2200	unkown3101	0.301037	0.811038	18	12	26035.3	0.94946	1	20	12	323460	0.643782	1	19	12.0333	254580	84584.4	0.33225	269464	304116	242885	212453	246456	259900	190381	200207	465670	220992	231711	375467	134286	231124	186908	141390	244588
2233	unkown3137	0.301037	0.811038	18	15	17833.9	0.997264	1	28	12	226209	0.661449	1	23	14.5119	208556	43905.3	0.21052	206085	248941	241310	227134	184285	172548	236658	204273	210597	257996	223080	213164	176143	133636	211289	187638	208424
2247	unkown315	0.301037	0.811038	18	9	81319	0.390017	1	28	17.9999	869463	0.368911	1	23	13.1428	825572	33657.2	0.0407684	762958	602524	662604	771587	834025	840982	907684	875514	820491	798467	1034358	809451	864490	860121	910844	842396	824906
2291	unkown3195	0.301037	0.811038	18	12	16383.8	0.645413	1	20	12	288106	0.512621	1	19	12.0333	252016	41102.8	0.163096	220015	227021	255917	226360	267845	244580	222435	252190	361243	251507	223539	316135	232235	251739	215392	186412	247160
2297	unkown320	0.301037	0.811038	18	15	14108.2	0.617575	1	20	12	369508	0.498707	1	19	13.6167	346307	22849.7	0.065981	307307	372495	352638	324593	345080	346338	314954	329353	384676	391094	346470	355792	356409	329666	330408	350092	346085
2322	unkown3224	0.301037	0.811038	24	9	21725	0.827241	1	27.1385	6.00002	429790	0.595227	1	25.5692	7.62077	409589	24911	0.0608194	387424	430804	440855	411305	459315	394201	392408	473235	389847	450012	492350	371455	388412	364231	398905	335456	411263
2330	unkown3231	0.301037	0.811038	24	3	23492.9	0.893801	1	28	6.63e-05	374401	0.622297	1	26	1.62503	336429	7068.33	0.0210099	375462	406930	394106	321107	286956	352737	337943	338144	265361	337800	402657	280849	349659	308678	320797	301536	336295
2358	unkown3268	0.301037	0.811038	24	3	9741.81	0.740693	1	26.3284	6.63e-05	129639	0.557594	1	25.1642	1.57279	116869	11560.2	0.0989154	140529	128092	142750	107186	94464	126484	113443	129803	107522	110373	121871	89486	125198	102597	117572	109788	116697
2418	unkown3341	0.301037	0.811038	24	3	105164	0.924503	1	28	6.63e-05	1.10558e+06	0.634274	1	26	1.62503	1.00444e+06	65952.5	0.0656607	1289059	975200	1194259	963799	890068	1301047	1070198	946680	938947	797539	873987	1140752	862705	943461	707528	1155894	1.0032e+06
2425	unkown335	0.301037	0.811038	18	15	17220.7	0.999897	1	20	12	363310	0.662402	1	19	13.6167	347787	29700.6	0.0853988	352342	372628	400333	336914	344362	270449	357931	333268	382240	355555	337466	377978	347775	311466	358928	320348	347499
2432	unkown3356	0.301037	0.811038	24	6	1.44667e+06	0.368848	1	28	12	2.37742e+07	0.355084	1	26	8.82143	2.25204e+07	1.47888e+06	0.0656683	25119230	22772857	26167190	21610783	22051092	21961625	25366992	24617450	24241399	22487301	25038564	23329681	19179212	21756698	18736393	18022504	2.26537e+07
2443	unkown3366	0.301037	0.811038	24	3	35863.7	0.853994	1	28	6.63e-05	515974	0.606295	1	26	1.62503	466849	11353.4	0.0243193	550952	510911	522845	479188	355161	508338	499162	453907	412653	421603	425594	527659	454042	462816	404744	476562	466634
2445	unkown3369	0.301037	0.811038	24	6	30080.7	0.825984	1	24.7059	5.99999	392597	0.594701	1	24.3529	6.00126	372104	7739.82	0.0208002	397481	398453	363735	408842	399448	412780	412317	345844	295707	350550	397182	371923	380098	299418	408224	313103	372194
2456	unkown338	0.301037	0.811038	18	15	253595	0.968563	1	20	12	2393155	0.650927	1	19	13.6167	2.01859e+06	478787	0.237189	2108231	2148721	2194378	1911395	2047870	1827186	1458062	1612903	3280548	1710975	1751410	2829687	1888110	1950379	1802395	1701038	2.01396e+06
2465	unkown339	0.301037	0.811038	18	3	96.3433	0.975071	1	27.1385	6.63e-05	272017	0.653335	1	22.5692	1.8808	274811	33053.1	0.120276	255125	289902	237805	305237	285581	271976	229677	290574	182945	278188	271867	291132	313576	310531	282319	314637	275692
2497	unkown3423	0.301037	0.811038	24	3	85697.5	0.892866	1	26.8085	5.16e-05	1.5224e+06	0.621927	1	25.4043	1.58779	1.42404e+06	86607.3	0.0608182	1558130	1614277	1361877	1555332	1331355	1356380	1631302	1464420	1116466	1413527	1588356	1274005	1298643	1436236	1303158	1458122	1.4226e+06
2532	unkown3456	0.301037	0.811038	24	6	114977	0.812635	1	21.0501	6.00001	2.09201e+06	0.589076	1	22.5251	6.02584	1.95116e+06	74116.5	0.0379858	2097289	2281163	1885107	1807674	1904618	1977057	2421834	2064550	1443954	2061248	1901933	1866513	1829342	1880270	1987066	1753921	1.94772e+06
2534	unkown3458	0.301037	0.811038	18	0	46988	0.840236	1	20	17.9999	690486	0.600635	1	19	18.05	647319	42577.8	0.0657756	764770	714229	602933	649882	601611	625278	555201	574930	691729	592640	593952	776028	612395	625018	711660	812872	656570
2565	unkown349	0.301037	0.811038	24	12	24250.1	0.772202	1	25.7143	12	394142	0.57163	1	24.8571	12.0143	369396	32072.1	0.0868231	294449	317423	352664	373221	359224	351009	388573	436663	450336	337937	410195	378100	376667	358457	411296	328716	370308
2586	unkown3510	0.301037	0.811038	18	0	19080.9	0.875451	1	24.7059	17.9999	314185	0.614988	1	21.3529	18.455	308797	13940.1	0.0451431	339680	329647	298354	334827	292299	282660	312267	300713	300067	297292	338139	283721	300286	297340	334070	325044	310400
2590	unkown3514	0.301037	0.811038	24	15	18713.9	0.809889	1	23.7736	12	202838	0.587911	1	23.8868	13.4932	176803	29942.4	0.169355	188544	82810	177756	156736	187450	200035	174420	115718	223203	193574	206889	187688	197712	172087	142688	220579	176743
2645	unkown3581	0.301037	0.811038	24	15	138044	0.704511	1	21.8859	12	1127233	0.540978	1	22.9429	13.4595	945898	227821	0.240851	788590	841371	505888	1054911	1314367	895463	770459	726983	1180094	1046999	989489	1292350	1118598	794909	918587	833842	942056
2683	unkown3628	0.301037	0.811038	18	0	84518.9	0.638823	1	28	12	207801	0.50936	1	23	4.92856	209706	98352.2	0.469	356576	280709	411821	258044	113381	184596	205407	140479	245084	152977	280225	152918	157981	100617	146884	200048	211734
2694	unkown3646	0.301037	0.811038	24	15	28381.9	0.80196	1	22.5575	12	173080	0.58453	1	23.2788	13.4664	145754	29188.4	0.200258	164340	170894	86812	67355	92348	182945	123577	115375	138535	172275	197840	183670	159153	118625	152614	200113	145404
2763	unkown3737	0.301037	0.811038	18	6	62138.4	0.888168	1	21.1511	6	298234	0.620066	1	19.5755	6.03912	240573	45141.6	0.187643	162346	197179	170038	483722	286069	250622	275175	381070	243976	116215	257434	163144	208051	214072	184468	172210	235362
2775	unkown3750	0.301037	0.811038	24	9	32092	0.932265	1	23.52	5.99998	266328	0.637253	1	23.76	7.4856	226094	34196.1	0.151247	119930	196422	224760	341258	237183	274989	196464	356676	243221	263826	237108	168586	199250	211152	174053	167014	225743
2777	unkown3754	0.301037	0.811038	24	9	15189.5	0.743909	1	20	6.00001	95001.2	0.559045	1	22	7.42501	79384	15439.2	0.194487	80290	69999	47395	71053	58798	104793	123863	92551	83267	92207	64087	83497	61050	92802	62777	60983	78088.2
2818	unkown3811	0.301037	0.811038	18	15	8563.77	0.699791	1	20	12	66148.8	0.53877	1	19	13.6167	55735.4	12330.4	0.221231	67137	62701	46055	41649	33142	43397	50498	59547	73294	45161	70864	75276	57755	52017	55745	55618	55616
2865	unkown3863	0.301037	0.811038	18	15	16101.4	0.772494	1	20	12	75822.2	0.571758	1	19	13.6167	66032.1	18378.7	0.27833	56013	76844	91493	65833	36185	46266	77285	32616	75260	58597	82494	86938	53979	67210	61186	85466	65854.1
2876	unkown388	0.301037	0.811038	18	15	76136	0.961838	1	20	12	838566	0.648425	1	19	13.6167	740599	110648	0.149404	759435	662048	606041	931845	685337	842992	567245	638948	868717	750782	862946	871819	678176	596750	860545	648814	739528
2878	unkown3881	0.301037	0.811038	24	6	6444.57	0.3218	1	28	12	67181	0.323011	1	26	8.82141	67713.7	1439.09	0.0212526	92137	78906	79160	67420	70305	65927	66426	62096	69395	63163	66247	69919	57721	57715	58916	55891	67584
2890	unkown3895	0.301037	0.811038	18	6	20719.6	0.900038	1	20	6	182297	0.624755	1	19	6.01667	160687	19114.2	0.118953	146240	141729	189623	146355	124581	257166	178217	169223	107788	124863	147107	112352	190825	121875	198871	177118	158371
2931	unkown3948	0.301037	0.811038	18	6	23049.2	0.994519	1	20	6.00001	76916.8	0.660454	1	19	6.01667	61154.9	13366.2	0.218563	37610	63700	43094	90786	40330	94777	101331	71229	37231	3938	21182	48772	30992	53393	26164	188034	59535.2
2960	unkown4012	0.301037	0.811038	24	6	441933	0.673642	1	20	6	2.54307e+06	0.526361	1	22	6.05	1.97802e+06	331933	0.167811	1851180	1890469	1880011	2272072	1432795	3086400	2914190	2738877	1348723	734447	1476923	1849754	1305778	1791233	1468125	3277907	1.95743e+06
2971	unkown4048	0.301037	0.811038	18	6	43205.3	0.999782	1	28	6	757506	0.66236	1	23	6.29762	557370	158490	0.284353	95225	81841	119611	100069	84811	149310	1355338	1440565	1124289	56806	78828	92615	70832	1185534	1222328	1572555	551910
2989	unkown4101	0.301037	0.811038	18	6	25282.6	0.995606	1	28	6.00001	118660	0.660848	1	23	6.29762	104038	8482.06	0.0815285	103030	58466	67569	65704	111930	149691	99735	113282	96375	70745	74309	89728	189676	137608	114769	117315	103746
3030	unkown4187	0.301037	0.811038	18	9	12331.9	0.999671	1	20	5.99998	49438.5	0.66232	1	19	7.59999	29111.1	13409	0.460615	9919	15170	3486	2434	14630	58509	86008	38607	19149	3109	6768	26242	3708	8397	14527	112940	26475.2
3133	unkown4377	0.301037	0.811038	18	0	9732.97	0.623318	1	28	12	44658.8	0.501608	1	23	4.92856	66812.8	64294.6	0.962309	53293	49928	227735	272313	32060	40277	46997	37225	42930	38472	51301	45932	45694	28656	38731	38671	68138.4
3156	unkown4404	0.301037	0.811038	24	0	78792.9	0.653905	1	27.1385	6.63e-05	714365	0.516793	1	25.5692	3.12e-05	548999	120935	0.220283	552176	499384	887299	918605	543077	548245	382509	445936	430112	476024	611347	338854	639092	350228	490984	587678	543847
3179	unkown4435	0.301037	0.811038	18	12	3193.12	0.597797	1	28	12	806533	0.488594	1	23	12.5952	757685	98927.4	0.130565	842629	776208	863175	775590	622270	817590	941503	744617	725054	778226	876405	846447	589997	553107	627284	701929	755127
3213	unkown4493	0.301037	0.811038	18	0	19771.1	0.827091	1	24.1644	17.9999	224734	0.595165	1	21.0822	18.3931	213186	18167.5	0.085219	238090	203856	222039	265354	228490	174669	207881	188692	201843	186153	236684	195276	214140	191899	239983	252914	215498
3267	unkown4552	0.301037	0.811038	24	9	11691.7	0.655357	1	23.3952	5.99999	134245	0.517502	1	23.6976	7.48207	121147	14262.1	0.117725	110878	121758	102279	118810	109157	155689	149363	122771	125113	149260	124922	105649	126500	98109	109383	105772	120963
3290	unkown4581	0.301037	0.811038	18	3	3723.62	0.859968	1	24.7059	6.63e-05	63932.9	0.608731	1	21.3529	1.77944	59352.4	13837.4	0.233139	48529	47419	93651	66133	60662	45154	45341	68138	52065	57808	57596	33827	69618	72466	56953	88588	60246.8
3318	unkown4614	0.301037	0.811038	18	6	11634.7	0.987927	1	20	6	71981.2	0.658054	1	19	6.01667	62368.3	10506.9	0.168466	56411	47966	73199	41141	79556	71387	81057	55925	46119	51151	67271	53486	69112	79110	59999	44631	61095.1
3362	unkown4704	0.301037	0.811038	24	6	105143	0.836944	1	21.3559	6	2.04875e+06	0.599271	1	22.678	6.02046	1.95191e+06	45486.3	0.0233035	1940162	2182978	1883674	2027642	1831431	2314407	1918519	2130661	1755476	1905675	1903799	1853374	1801457	1796197	2143557	1811120	1.95001e+06
3400	unkown4779	0.301037	0.811038	24	3	75460.3	0.776498	1	20	5.66e-05	899263	0.573513	1	22	1.37503	838665	98424.6	0.117359	935187	908507	890474	862885	805901	712127	918538	1109377	786009	769714	762060	632006	671465	875475	994661	867957	843896
3466	unkown4885	0.301037	0.811038	18	0	9356.79	0.993763	1	20	12	93976	0.660179	1	19	15.2	91124.3	10728.5	0.117735	102042	104338	113014	83500	73399	101968	81412	73253	87880	115180	81861	90983	86218	87129	92296	100915	92211.8
3499	unkown4921	0.301037	0.811038	18	12	5717.67	0.980789	1	20	12	189035	0.65544	1	19	12.0333	122862	76551	0.623065	90413	138968	76046	73673	59703	114660	170989	90993	64606	476690	140194	74649	76473	56369	60600	56074	113819
3549	unkown5023	0.301037	0.811038	18	3	12000.7	0.955512	1	20	6	166322	0.646058	1	19	4.43333	159146	25037.8	0.157326	169211	151070	128548	195156	166055	199285	135460	164487	60475	160588	137861	160215	181326	196901	166802	167567	158813
3574	unkown5082	0.301037	0.811038	18	6	44612.8	1	1	28	6	191170	0.662439	1	23	6.29762	161345	24532.3	0.152049	143204	118863	110033	94093	211881	160991	221382	170425	84417	106966	196780	163871	119407	327630	116980	221068	160499
3590	unkown5108	0.301037	0.811038	18	15	157221	0.988589	1	20	12	2.83226e+06	0.658295	1	19	13.6167	2.71245e+06	203449	0.0750055	2810128	2422698	2787714	3123139	2504789	2625768	2280920	2764754	2816410	2609878	2856711	3046044	2696091	2891162	2567197	2564257	2.71048e+06
3596	unkown5124	0.301037	0.811038	24	0	63745	0.617194	1	25.4179	6.63e-05	593942	0.498514	1	24.7089	3.22e-05	500557	92461	0.184716	515954	779662	585143	495012	428902	567328	367039	512774	419274	361759	379333	550547	507730	416637	585466	504657	498576
3603	unkown5136	0.301037	0.811038	24	0	39861.6	0.995359	1	24.0327	17.9999	322373	0.660758	1	24.0163	21.002	303541	30774.9	0.101386	375630	360934	182479	393595	282939	270711	324733	246840	375296	247267	266859	239505	332528	297477	371205	288283	303518
3652	unkown5205	0.301037	0.811038	18	0	12482.6	0.923571	1	28	12	54553.8	0.633915	1	23	4.92857	55745.6	15871.6	0.284714	78922	72729	86213	46670	47191	61471	43077	35865	52285	61067	60891	43972	68695	47330	44228	46560	56072.9
3660	unkown5214	0.301037	0.811038	18	15	10406.3	0.996438	1	20	12	78273	0.66115	1	19	13.6167	74159.3	10712.8	0.144456	90959	72456	94789	70609	68733	57354	71723	60877	83504	86699	76663	66226	71833	82351	55836	74277	74055.6
3684	unkown5244	0.301037	0.811038	24	15	9969.14	0.981295	1	22.1053	12	108434	0.655626	1	23.0526	13.4611	95557.9	15601	0.163262	68470	116735	75229	79089	119197	79494	80651	90324	126131	96486	133845	77272	94200	92457	73977	121542	95318.7
3707	unkown5275	0.301037	0.811038	24	12	107913	0.985995	1	23.9024	12	4539069	0.657348	1	23.9512	12	4.42486e+06	107192	0.024225	4429127	4433056	4178303	4206274	4541333	4491891	4575079	4046538	4587486	4239214	4561085	4768491	4436692	4336489	4213894	4750121	4.42469e+06
3709	unkown5277	0.301037	0.811038	24	15	53120.7	0.628003	1	22.3291	12	333948	0.503963	1	23.1646	13.4634	288085	49889.2	0.173175	306453	232186	196957	264948	370998	225829	251401	190845	356070	341466	336017	302240	381167	275582	317171	249094	287402
3716	unkown5284	0.301037	0.811038	24	9	28362.8	0.808672	1	20	5.99999	207558	0.587393	1	22	7.42499	165735	30642.4	0.184888	194041	171490	91025	123744	207406	175726	240350	206750	166654	109545	198634	139163	149788	89219	115811	231267	163163
3771	unkown537	0.301037	0.811038	18	6	287671	0.993242	1	20	6.00001	1.37622e+06	0.65999	1	19	6.01667	1.21575e+06	175686	0.144508	1625015	852845	782816	943780	1170133	1707642	1188780	1438319	1283172	841128	505774	826733	1497765	1595661	1619420	1232370	1.19446e+06
3787	unkown5393	0.301037	0.811038	24	12	14660.4	0.716542	1	24.7059	12	91249.8	0.546564	1	24.3529	12.0025	74548.4	19315.9	0.259106	86789	53495	35924	47976	78959	97647	71929	68498	117935	46715	111646	88703	72560	78660	50985	87949	74773.1
3816	unkown5432	0.301037	0.811038	18	0	34455.2	0.772998	1	26.6465	17.9999	390556	0.57198	1	22.3233	18.7014	391068	29742.3	0.076054	470107	469146	395463	396851	410082	358155	356308	329239	402147	356298	387477	397698	407757	399819	363460	391188	393200
3871	unkown5496	0.301037	0.811038	24	18	24898.8	0.753869	1	20	12	80817.8	0.563512	1	22	14.85	60196.2	42353.3	0.703588	28389	52530	114245	44864	43547	43368	11755	19810	88074	140250	69373	25574	57535	91999	41406	96722	60590.1
3875	unkown5501	0.301037	0.811038	24	15	22359.4	0.728964	1	24.7059	12	141128	0.552268	1	24.3529	13.5246	118803	25018.7	0.21059	106109	76690	56970	140352	150413	111073	102680	86732	174950	141988	145217	102355	131754	121181	97081	157859	118963
3896	unkown5527	0.301037	0.811038	18	3	11167.5	0.982164	1	20	6	71760.8	0.655945	1	19	4.43334	67129.5	11621.9	0.173127	47486	79983	52085	89445	70012	84779	64830	67422	46043	63350	47072	62637	81448	90410	54526	70069	66974.8
3907	unkown5544	0.301037	0.811038	18	6	8644.03	0.824913	1	20	6	137810	0.594252	1	19	6.01667	130492	6229.92	0.047742	120990	125145	140023	134430	123054	139344	134153	154689	117488	109470	118527	135328	129717	144162	127768	121497	129737
3919	unkown5560	0.301037	0.811038	24	15	6920.63	0.935057	1	20.0911	12	100374	0.638319	1	22.0456	13.4729	91606.6	10651.7	0.116277	68635	96092	86813	94862	93116	94815	86067	70286	100409	116615	103268	81206	101539	96423	73960	97072	91323.6
3972	unkown5635	0.301037	0.811038	18	12	13980	0.923101	1	28	12	301106	0.633734	1	23	12.5952	275809	41851.3	0.15174	270788	293200	356883	255520	272970	277620	298761	260174	290922	267173	328935	317394	172836	262148	193960	276342	274727
4017	unkown57	0.301037	0.811038	24	15	61294.1	0.957807	1	22.9091	12	1.46531e+06	0.646919	1	23.4545	13.4724	1.388e+06	92668.7	0.0667642	1398790	1403884	1186296	1282278	1416079	1507921	1369689	1191545	1556972	1286245	1455749	1562280	1415732	1484492	1206766	1469607	1.38715e+06
4034	unkown5723	0.301037	0.811038	24	9	32604.5	0.837538	1	20.9501	6	751478	0.599518	1	22.4751	7.43244	685815	47721.1	0.0695831	657549	602251	835083	597944	654103	829501	692319	829991	671362	660615	674358	676570	541111	647384	630796	722935	682742
4038	unkown573	0.301037	0.811038	24	18	98914.7	0.723006	1	28	17.9999	626812	0.54954	1	26	18.1071	526765	56706.4	0.10765	693514	382692	391479	380007	514613	563713	241015	496906	657609	502108	628003	421098	641670	578807	587328	699444	523750
4066	unkown5768	0.301037	0.811038	24	6	80020.3	0.667847	1	28	6	928998	0.52357	1	26	6.03571	863895	45421.9	0.052578	1087035	758728	1006650	831970	889386	1005015	939401	882192	802758	745960	901539	943856	641603	794928	753594	887156	866986
4076	unkown5781	0.301037	0.811038	24	9	20528.4	0.893677	1	24.0327	6	114663	0.622248	1	24.0163	7.50102	98517.9	19159.6	0.194479	95900	64426	88107	80467	93090	142816	110912	111834	85390	122879	82845	136879	68022	81343	70316	141275	98531.3
4094	unkown5800	0.301037	0.811038	18	6	15390.9	0.926725	1	20	6.00002	162310	0.635128	1	19	6.01668	147957	16461.3	0.111257	137784	130337	142214	126536	148892	151513	172570	176266	131259	131793	161688	131408	127743	141893	165410	158093	145962
4104	unkown5811	0.301037	0.811038	24	3	18566.9	0.519231	1	20.2759	6.63e-05	289958	0.446404	1	22.1379	1.38366	265709	35844.3	0.134901	364420	276687	259443	259282	278761	347378	279348	251151	210664	182298	264893	247650	252550	256892	260333	287319	267442
4124	unkown5838	0.301037	0.811038	18	0	19273.6	0.994253	1	20	17.9999	125499	0.660357	1	19	18.05	117146	17437.3	0.148851	163045	87132	176031	139645	100871	113879	139239	42951	141721	81359	123778	123307	153602	147420	77186	123788	120935
4172	unkown5887	0.301037	0.811038	18	15	24583.8	0.999795	1	20	12	302523	0.662365	1	19	13.6167	285270	29519.1	0.103478	305780	296716	343489	250568	270965	273580	246797	265685	318222	290925	258280	342664	296673	225197	282681	291528	284984
4307	unkown626	0.301037	0.811038	24	15	106031	0.8014	1	28	17.9999	365323	0.58429	1	26	16.4821	237785	100354	0.422037	62190	105111	77928	11910	197384	272128	99410	407304	139054	553893	203061	247951	413549	282823	703255	61665	239914
4308	unkown63	0.301037	0.811038	18	15	54618.3	0.990744	1	28	12	561889	0.659081	1	23	14.5119	519294	118959	0.229079	618972	602338	571557	550165	470574	495806	548837	428407	590305	492564	535833	628853	413853	476864	426122	451888	518934
4319	unkown678	0.301037	0.811038	18	6	24473.1	1	1	20	6	199507	0.662439	1	19	6.01667	182336	20156.5	0.110546	181401	145528	177510	145014	174425	228350	212365	182889	113355	209421	162570	153457	166205	294862	160145	170794	179893
4321	unkown685	0.301037	0.811038	18	6	287404	0.993319	1	20	6	1.28299e+06	0.660017	1	19	6.01667	1.06614e+06	284985	0.267306	1159415	828324	530955	432680	1104192	1473120	1220939	1333728	1339940	910948	728546	905428	1233679	1025719	1113212	1164869	1.03161e+06
4379	unkown8	0.301037	0.811038	18	0	53553.8	0.999693	1	26.1721	17.9999	259185	0.662328	1	22.0861	18.6379	254793	144621	0.5676	1295899	92202	232718	198474	162228	112106	90530	91078	125091	597166	84138	148467	210033	522953	132749	171007	266677
4380	unkown805	0.301037	0.811038	24	18	217146	0.961453	1	23.6461	17.9999	1.46105e+06	0.648281	1	23.8231	18.001	1.26449e+06	189399	0.149783	1843502	1350915	1123255	705506	858629	1276405	1058110	1052761	1746294	1380080	691225	1318848	1374954	1550408	1433039	1485786	1.26561e+06
4392	unkown821	0.301037	0.811038	18	0	78762.5	0.869347	1	28	12	180240	0.612531	1	23	4.92857	177482	117944	0.664541	247473	185375	370933	383977	86820	106193	85821	170082	206008	158821	143992	212139	271422	72581	88811	88165	179913
4396	unkown828	0.301037	0.811038	18	6	217400	0.987296	1	20	6	1.09768e+06	0.657823	1	19	6.01667	910615	223867	0.245841	1087267	691457	450441	565016	944178	1375230	1018785	1052528	947823	769438	648276	803414	754946	1176707	990139	860148	883487
4404	unkown84	0.301037	0.811038	18	6	1.11344e+06	1	1	20	6	3.88709e+06	0.662439	1	19	6.01667	3.14925e+06	864086	0.274379	2705806	3728822	966125	1741571	2672147	4811396	4634730	3430094	2367042	1023265	1691580	3310993	1961628	2899048	1901600	8866744	3.04454e+06
4484	unkown963	0.301037	0.811038	18	15	61483.5	0.300298	1	20	12	455752	0.30768	1	19	13.6167	362290	99644	0.27504	335225	302545	366226	363190	336504	358213	286653	222478	558925	309491	486434	468158	341004	374771	330309	341070	361325
33	Cer d32:1	0.380147	0.919777	18	6	45158.7	0.998596	1	20	6.00001	672898	0.747308	1	19	6.01667	636468	38236.9	0.0600768	681723	601650	495407	660197	650830	724813	723309	592638	494418	611915	618888	623438	700292	637741	606951	685138	631834
36	Cer d34:1	0.380147	0.919777	24	3	50291.6	0.758596	1	25.5652	5.56e-05	862352	0.646972	1	24.7826	1.54894	808125	54646.1	0.0676209	875974	832517	991832	749087	846431	854912	833742	744718	771247	737954	735685	800002	843628	734595	720005	847843	807511
57	DLCL 34:3|DLCL 16:1_18:2	0.380147	0.919777	18	15	108431	0.668347	1	20	12	1.61361e+06	0.602183	1	19	13.6167	1.42953e+06	197115	0.137888	1562402	1426819	1352116	1149399	1298473	1532433	1315778	1001931	1623622	1317560	1646194	1867079	1353723	1670661	1350754	1372972	1.42762e+06
66	FA 18:0 (stearic acid)	0.380147	0.919777	18	6	1.2772e+06	0.980371	1	20	6	5684218	0.740534	1	19	6.01667	4.55619e+06	1.24133e+06	0.272448	3849504	2837376	2742117	5100877	5842289	3774122	8257587	4862874	2633275	2322767	5800689	3976918	4867085	4574462	5025063	4025249	4.40577e+06
97	GlcCer d42:2	0.380147	0.919777	18	12	36977.8	0.930988	1	20	12	391942	0.721523	1	19	12.0333	350262	46422	0.132535	404773	295790	306097	335950	306311	393715	284040	351231	452659	323010	369036	423064	319937	272451	291436	386955	344778
192	PC 37:1	0.380147	0.919777	24	21	47076.2	0.809983	1	20	17.9999	810856	0.670615	1	22	19.525	777467	35733.5	0.0459615	799342	840428	670329	887133	770354	681709	659639	711634	771096	798736	843162	815284	884013	839443	876164	643806	780767
199	PC 38:4 Isomer A	0.380147	0.919777	18	15	108607	0.999992	1	20	12	1.95672e+06	0.747822	1	19	13.6167	1.84956e+06	176621	0.0954936	2056796	1989896	1811408	1932183	1821546	1996002	1591768	1595694	2129124	1864648	1960384	1872739	1916831	1560384	1805327	1660898	1.84785e+06
259	PE 38:4 Isomer A	0.380147	0.919777	18	0	18724.5	0.74762	1	20	17.9999	359343	0.641753	1	19	18.05	347123	18934.3	0.0545464	391837	332802	343106	408504	332818	335526	310198	291482	344234	352446	372820	366648	387095	306966	394213	349100	351237
271	PE O-38:1|PE O-20:0_18:1	0.380147	0.919777	18	15	664504	0.539402	1	20	12	15036063	0.529956	1	19	13.6167	1.41993e+07	953192	0.0671294	13571659	13955918	13117346	15204372	15004065	13365369	13032250	12283292	15552335	14650705	15510371	14430841	14397477	13242694	14732522	14990093	1.41901e+07
329	PG 36:3|PG 18:1_18:2	0.380147	0.919777	18	9	639958	0.559309	1	28	6.00003	5546960	0.541809	1	23	8.2143	5.2779e+06	393713	0.0745964	4515184	3810660	4212623	5405837	5548906	5497471	5993621	5147842	5389705	5434913	6509180	4723395	5526009	5593835	5474225	5376309	5.25998e+06
381	PS 36:4	0.380147	0.919777	18	12	75626.5	0.955587	1	23.52	12	1.77692e+06	0.731114	1	20.76	12.2159	1.68757e+06	123670	0.073283	1642733	1603006	1843632	1395711	1708346	1689154	1740317	1750749	1890967	1512248	1885010	1819450	1799169	1739132	1451253	1364023	1.67718e+06
385	PS 38:2|PS 20:0_18:2	0.380147	0.919777	18	9	551168	0.935954	1	20	5.99998	4.63745e+06	0.723479	1	19	7.59999	4.25999e+06	427540	0.100362	3742223	3336234	3574392	4133954	4334060	5085232	4678243	4452279	3531823	4551813	5270349	3636433	4611762	3368799	4556311	3951240	4.17595e+06
390	SPB 16:0;2O	0.380147	0.919777	24	3	421091	0.945536	1	21.995	6	4.14053e+06	0.727225	1	22.9975	4.57408	3.82927e+06	297535	0.0777002	4677903	3703999	4251233	3661225	3338429	4715762	4872289	3635655	3029554	3089995	3490886	4313080	3248963	3358970	3114341	4687372	3.82435e+06
453	TG 56:1	0.380147	0.919777	24	15	9292.44	0.525218	1	28	17.9999	63507.5	0.521341	1	26	16.4821	54720.5	4903.86	0.0896164	51534	38734	24759	53483	70358	52230	52514	40840	48779	68633	50112	71187	67999	61041	63276	61714	54824.6
528	unkown1074	0.380147	0.919777	24	15	28558.5	0.931591	1	25.7143	12	444036	0.721762	1	24.8571	13.5679	416493	29463.1	0.070741	343560	437800	399544	357806	453944	465048	361676	351743	494922	376123	423547	481550	489903	418840	400920	414452	416961
533	unkown108	0.380147	0.919777	18	6	52181.3	0.993048	1	28	5.99999	346804	0.745259	1	23	6.29761	313903	12975.8	0.0413371	307972	181724	209671	245331	467218	381054	256770	282176	306545	196990	190813	308772	495195	411823	341369	431876	313456
534	unkown1080	0.380147	0.919777	18	6	32445.2	0.999896	1	20	6	196529	0.747786	1	19	6.01667	175227	28039.2	0.160017	157171	129852	137456	146272	171549	208409	227009	179148	133359	172516	236083	118302	203739	139525	203692	185179	171829
538	unkown1085	0.380147	0.919777	18	3	8812.67	0.899954	1	28	6	389030	0.709071	1	23	4.38095	399752	16917.5	0.0423199	388723	340494	374713	330638	531316	424741	274558	325506	460181	279776	289696	398994	543293	506052	460158	463358	399512
548	unkown1096	0.380147	0.919777	18	9	36085.8	0.800221	1	25.7143	6.00003	236512	0.666222	1	21.8571	8.0143	218747	27314.5	0.124868	189860	181015	200591	148349	270536	276266	190217	209028	258184	180593	195414	304593	214479	223126	223399	192422	216130
549	unkown1097	0.380147	0.919777	18	9	77247.9	0.942411	1	20	6	676526	0.726008	1	19	7.6	583120	76349.9	0.130933	545262	413694	564860	428229	670029	893596	528905	613572	611858	427524	457844	658583	582857	619516	545187	528260	568111
557	unkown1107	0.380147	0.919777	18	3	18602	0.851459	1	20	6.63e-05	207033	0.688791	1	19	1.58336	192416	21205.1	0.110205	223126	218791	181768	204449	163862	202748	185116	232204	187703	157815	185580	157669	247949	166302	189055	232054	196012
562	unkown1111	0.380147	0.919777	18	6	325544	0.996615	1	28	6.00001	1.34899e+06	0.746578	1	23	6.29762	1.17228e+06	104224	0.0889078	1198357	774789	667508	582679	1452490	1639087	1176699	1127695	1269981	716108	628033	1061885	2050337	1729111	1377867	1246327	1.16868e+06
589	unkown1138	0.380147	0.919777	18	12	102526	0.999385	1	28	12	6368755	0.747598	1	23	12.5952	5.9434e+06	591033	0.0994437	6000259	6473701	6485563	5836664	5408180	6698765	4959985	6142002	6043067	6070380	7272269	6089304	5957637	4840097	5365242	5206660	5.92811e+06
590	unkown1139	0.380147	0.919777	24	15	20433.6	0.345526	1	20	12	242817	0.397977	1	22	13.475	199801	55517.3	0.277863	169545	198416	198466	155507	193557	201439	167102	149553	284748	197534	200201	288786	224516	193938	167287	182333	198308
633	unkown1183	0.380147	0.919777	18	6	10712.3	0.997356	1	20	6.00001	112678	0.746851	1	19	6.01667	103458	9905.7	0.0957461	97813	106394	91431	87778	92731	127081	129356	101543	107093	75555	96888	83390	131267	110147	102732	94924	102258
670	unkown1218	0.380147	0.919777	18	3	21205.4	0.999535	1	20	6	340140	0.747654	1	19	4.43333	335993	26943.7	0.0801912	360743	370507	313053	264884	368968	351570	329842	310178	298136	290342	330365	312959	442584	336052	358439	331529	335634
697	unkown1249	0.380147	0.919777	18	6	66044.7	0.994393	1	28	6	310271	0.745757	1	23	6.29762	268630	39885.6	0.148478	278730	162332	136411	195680	322130	364075	304342	250537	313781	187026	205531	266857	362403	330318	318071	277871	267256
700	unkown1252	0.380147	0.919777	18	6	131740	0.999995	1	28	6.00002	412168	0.747823	1	23	6.29763	336078	54052.7	0.160834	431178	121682	186935	165933	431978	503425	425880	287387	367475	207538	240922	227482	555697	438996	394281	360657	334215
722	unkown1274	0.380147	0.919777	24	6	123059	0.992418	1	20	6.00001	455250	0.745026	1	22	6.05	371741	18841.2	0.0506835	300756	473691	328129	421302	304948	579035	533582	403436	240302	84167	201827	302096	209836	311831	173961	1060259	370572
736	unkown130	0.380147	0.919777	18	15	135238	0.999186	1	20	12	4.54243e+06	0.747525	1	19	13.6167	4.3396e+06	138376	0.0318869	4300968	4274054	4168102	4350846	3936467	5550056	3872380	4214720	4555721	4384018	4555707	4674259	3852106	3913745	4362220	4446816	4.33826e+06
769	unkown1353	0.380147	0.919777	18	6	46992.5	0.999758	1	20	6	217190	0.747736	1	19	6.01667	183677	31696.2	0.172565	167408	248073	26154	225301	193848	234778	277360	162775	102039	56473	130408	150651	119486	134714	144558	503354	179836
775	unkown1360	0.380147	0.919777	18	6	117866	0.999999	1	20	6.00001	435228	0.747824	1	19	6.01667	340530	111043	0.32609	246273	371917	88479	205909	258451	558773	575876	347814	206604	72224	184759	332972	191796	364475	181749	1045105	327074
811	unkown1408	0.380147	0.919777	24	3	47120.9	0.8633	1	20	6	185255	0.693837	1	22	4.675	157928	36504.1	0.231143	114136	162944	189032	225301	131880	205598	211685	191858	126890	31919	80669	131673	120587	131212	109488	344057	156808
816	unkown1413	0.380147	0.919777	18	12	13832.8	0.998054	1	27.1385	12	178523	0.747108	1	22.5692	12.5129	155039	33349.7	0.215105	147280	172491	152163	163120	118131	187454	175319	132528	216789	109249	152592	235461	137690	103545	107445	149480	153796
882	unkown1499	0.380147	0.919777	18	6	472975	0.982773	1	20	6	3.03007e+06	0.741434	1	19	6.01667	2.61086e+06	457434	0.175204	2622777	2972830	1473726	2059198	2324603	3357814	3159469	3278399	2648225	1485547	2298468	2737791	2383915	2708487	2240880	3134745	2.55543e+06
916	unkown1541	0.380147	0.919777	24	18	23475.8	0.5946	1	28	17.9999	92223.4	0.562165	1	26	18.1071	69394.5	6702.52	0.0965858	52858	75626	38953	37170	85071	66992	29621	48615	108905	48448	41481	101977	110626	98700	87126	72442	69038.2
920	unkown1548	0.380147	0.919777	18	6	55169.5	0.786667	1	20	6.00001	198788	0.660046	1	19	6.01667	158326	30702.4	0.193918	140451	32167	201165	300938	143566	255526	203753	192307	108765	66636	59940	149283	144862	163866	116770	193698	154606
929	unkown1560	0.380147	0.919777	24	3	344312	0.576703	1	21.3559	5.95e-05	2.33401e+06	0.551944	1	22.678	1.4174	2.01892e+06	393199	0.194757	1797825	1609141	2765124	3163946	1952834	2533867	2419652	2215383	1904743	972518	1484719	2009040	1884566	2017824	1780313	1987233	2.03117e+06
934	unkown1568	0.380147	0.919777	24	3	32142.2	0.777942	1	22.5575	6.63e-05	435268	0.656024	1	23.2788	1.45496	397876	41770.4	0.104983	380793	384925	524995	450361	379780	449492	477629	386533	381593	250933	345343	440425	413116	348673	397102	364389	398505
956	unkown1596	0.380147	0.919777	18	6	32848.3	0.986229	1	28	6	235617	0.742725	1	23	6.29762	222150	187.565	0.00084432	235739	164415	164825	178549	283377	262358	223939	172794	205243	144002	181064	208020	297400	336940	240700	254927	222143
998	unkown1654	0.380147	0.919777	24	15	51541.9	0.477689	1	28	17.9999	290247	0.491387	1	26	16.4821	247760	12457.1	0.050279	242591	216994	175714	167443	287978	233136	182964	201077	258402	282940	333394	216309	360884	313134	285953	201018	247496
1028	unkown1692	0.380147	0.919777	18	0	34498.7	0.974761	1	26.1721	17.9999	307281	0.738423	1	22.0861	18.6379	307330	30773.8	0.100133	414951	358619	296777	329610	299570	310195	274995	214977	356243	264034	280457	328184	306309	352700	273716	296398	309858
1037	unkown1703	0.380147	0.919777	18	9	42927	0.948039	1	28	6.00002	213474	0.728197	1	23	8.21429	177956	29224.5	0.164223	188256	143989	39304	67244	249282	229115	190881	184620	214101	202695	114110	177361	260341	248794	151825	164098	176626
1053	unkown1730	0.380147	0.919777	18	0	29776.6	0.849959	1	26.4865	17.9999	293022	0.688147	1	22.2432	18.6798	292460	37132.6	0.126966	478906	303624	286989	319529	249746	317814	273173	230982	302213	265974	222962	300044	296280	307319	254288	314203	295253
1070	unkown1751	0.380147	0.919777	18	6	161487	0.988184	1	20	6	650067	0.743453	1	19	6.01667	523400	140251	0.267962	425337	310785	323966	609186	682829	421953	926321	569166	323221	240226	707714	446987	528334	549483	557034	479925	506404
1077	unkown1762	0.380147	0.919777	18	15	128442	0.674734	1	20	12	1.61361e+06	0.605499	1	19	13.6167	1.42504e+06	208265	0.146147	1562402	1426819	1352116	1149399	1298473	1532433	1315778	928393	1623622	1317560	1646194	1867079	1353723	1670661	1350754	1372972	1.42302e+06
1104	unkown1801	0.380147	0.919777	18	12	45958.1	0.825186	1	27.1385	12	1796571	0.677369	1	22.5692	12.5129	1.70578e+06	156091	0.0915074	1758802	1542138	1760475	1816504	1883399	1816459	1625123	1662445	1956344	1607980	1741125	1880835	1441182	1778684	1412272	1515604	1.69996e+06
1153	unkown1868	0.380147	0.919777	24	12	43730	0.903594	1	24.0327	6	182088	0.710552	1	24.0163	9.00205	157458	32553.7	0.206745	119427	103542	115150	194136	268666	147266	115747	196674	199881	106525	212256	196902	109400	178287	130966	124898	157483
1180	unkown1903	0.380147	0.919777	18	15	29302.5	0.999799	1	20	12	216413	0.747751	1	19	13.6167	191728	39099.2	0.203931	161716	261942	209894	202024	129802	184967	149952	203610	253020	191293	191491	229849	182622	122702	158288	228418	191349
1223	unkown1966	0.380147	0.919777	24	0	17295.5	0.932919	1	26.0177	6.5e-05	119381	0.722285	1	25.0088	3.12e-05	119970	43668	0.363992	108613	110948	120269	137695	101623	97928	89659	147161	111412	76886	99789	75171	88890	185720	102782	244425	118686
1278	unkown203	0.380147	0.919777	24	6	113960	0.658147	1	28	4.44e-05	1.61784e+06	0.596841	1	26	3.25002	1.49786e+06	7246.52	0.00483793	1566225	1492353	1564702	1848080	1731658	1681895	1430867	1318342	1512580	1363094	1372366	1565497	1345093	1301974	1404300	1468548	1.49797e+06
1282	unkown2034	0.380147	0.919777	18	15	51485.2	0.854759	1	20	12	1.12687e+06	0.690204	1	19	13.6167	977641	162118	0.165826	1001857	1002963	918241	982314	977349	964484	787508	903530	1375611	910028	932087	1289764	927146	876537	919802	847910	976071
1336	unkown2101	0.380147	0.919777	24	21	23412	0.713503	1	24.7059	6.63e-05	90615.6	0.625136	1	24.3529	22.8309	81989.5	27774.7	0.338759	92281	63285	69376	137521	95793	48441	57696	62977	69088	50527	56449	70268	123713	159901	52609	95322	81577.9
1363	unkown2134	0.380147	0.919777	18	12	365574	0.857043	1	20	12	4.68787e+06	0.691179	1	19	12.0333	4.15717e+06	594123	0.142915	4100393	4340501	4161766	3659117	4319108	4131096	3365255	3661086	5696612	4263069	3820469	4971344	4130986	3975546	3482948	3312485	4.08699e+06
1406	unkown2192	0.380147	0.919777	24	15	75516.9	0.399605	1	22.5575	12	339408	0.438177	1	23.2788	13.4665	252627	100605	0.398236	243800	290306	86028	89646	278998	283251	135045	187245	275311	418464	421491	242368	306422	241316	271481	251566	251421
1424	unkown2215	0.380147	0.919777	18	0	506042	0.993173	1	20	12	5.29785e+06	0.745305	1	19	15.2	5.09718e+06	572846	0.112385	5215282	6337080	5492632	5141354	5111310	4631931	3991296	4741942	6218004	4285984	4314463	6372943	5342839	5253427	5103772	4929565	5155239
1481	unkown2293	0.380147	0.919777	24	6	33821.1	0.916846	1	23.7736	6.00001	391200	0.715898	1	23.8868	6.00014	361041	20703.6	0.057344	415082	332322	378908	372818	358789	400897	389034	416080	290385	330471	453187	311913	367599	381456	259100	317399	360965
1493	unkown2315	0.380147	0.919777	24	9	25458.3	0.92748	1	25.4179	12	394971	0.720136	1	24.7089	10.4656	376084	23387.9	0.062188	425204	356879	349520	360922	409009	437715	384912	320024	392689	389523	416256	381417	367892	353326	351264	332137	376793
1511	unkown2331	0.380147	0.919777	18	15	20914.3	0.826875	1	20	12	338368	0.678113	1	19	13.6167	298844	46948.6	0.157101	273946	356519	271198	269306	281186	261977	266692	241337	431340	270063	279245	372824	308896	316239	330726	242734	298389
1520	unkown2343	0.380147	0.919777	24	21	31249.3	0.724135	1	24.8451	17.9999	530267	0.63038	1	24.4225	19.5318	518958	44884.1	0.0864888	503628	664527	574737	503209	526881	490301	434494	476542	524939	514153	466494	489663	526963	571377	509553	513174	518165
1552	unkown2391	0.380147	0.919777	24	12	178323	0.888087	1	21.4599	12	5.44152e+06	0.704202	1	22.7299	12.0376	5.17357e+06	289010	0.0558628	5134916	5168186	4372850	5154791	5560723	4814129	4948068	5335778	5547656	5395999	5611250	5211161	5601586	4776215	5346508	4614451	5.16214e+06
1603	unkown2451	0.380147	0.919777	24	3	58308	0.729722	1	20.8511	6.1e-05	2.08611e+06	0.633111	1	22.4255	1.40163	1.97547e+06	171152	0.0866387	2330101	2057569	2060536	1896255	2023180	2147299	1717590	2059676	1865342	1817725	1588739	2049455	1977646	2088033	1997657	2037220	1.98213e+06
1609	unkown2458	0.380147	0.919777	18	0	43901.4	0.982849	1	20	18	343464	0.741462	1	19	18.05	329483	28992.6	0.0879943	368964	295226	376972	433870	292380	348536	256388	271908	236738	425015	396970	295688	363625	310980	335963	363290	335782
1617	unkown2468	0.380147	0.919777	18	9	29082.1	0.984143	1	28	5.99999	186019	0.741946	1	23	8.21428	161908	19947.1	0.1232	146231	125391	129511	106037	218254	206657	178879	140287	164638	158569	170543	154430	96516	184844	169328	225896	161001
1624	unkown2480	0.380147	0.919777	24	15	49621.6	0.903972	1	21.1511	12	592869	0.710706	1	22.5755	13.4589	545284	56131.2	0.102939	504277	483463	556409	499519	656558	419922	513165	499641	516391	573789	674710	606586	583070	585503	477207	555013	544076
1660	unkown2520	0.380147	0.919777	24	3	28567.3	0.868943	1	20.8511	6	327788	0.69622	1	22.4255	4.62813	306857	21911.6	0.0714066	295509	366337	298790	320660	352458	364334	332792	261568	278593	252975	331501	261499	271757	346665	273459	292090	306312
1726	unkown2598	0.380147	0.919777	24	15	21207.2	0.616604	1	20	12	176290	0.574451	1	22	13.475	138283	47314.1	0.342154	105889	134055	91678	137572	159072	134493	99411	86454	211689	153436	99679	240355	136898	143939	135377	122173	137011
1758	unkown2627	0.380147	0.919777	24	9	19266.9	0.457408	1	20	5.99999	286118	0.478068	1	22	7.425	252806	25556.9	0.101093	212233	255471	264204	232812	229480	287759	309601	317631	236677	237425	262117	246384	268629	185924	227771	236463	250661
1778	unkown2649	0.380147	0.919777	24	9	75460.5	0.974515	1	26.4865	12	1.36365e+06	0.73833	1	25.2432	10.4515	1.3035e+06	85355	0.0654816	1355685	1338239	1181196	1375729	1538747	1477154	1344272	1074299	1466242	1197684	1323042	1467635	1262044	1297472	986805	1242168	1.30803e+06
1817	unkown2697	0.380147	0.919777	18	0	44129.3	0.998627	1	20	12	835646	0.747319	1	19	15.2	812755	67404.9	0.0829339	901708	919665	936689	775339	850220	712140	732327	757263	891450	841789	728800	880547	829596	791093	773777	790989	819587
1889	unkown2783	0.380147	0.919777	18	15	16764.8	0.999976	1	28	12	107419	0.747816	1	23	14.5119	103505	21144.9	0.204288	108773	139303	110993	116307	109138	87806	80808	84346	130951	109980	67236	121508	112248	104480	73352	97829	103441
1897	unkown2790	0.380147	0.919777	24	6	33125.1	0.622013	1	28	5.32e-05	586618	0.577425	1	26	3.25002	544008	5560.39	0.0102212	560525	666202	545170	574576	601163	596634	518810	534687	499291	498148	557564	570975	451342	549964	424353	556177	544099
1904	unkown2797	0.380147	0.919777	18	0	15966.3	0.996954	1	20	12	228994	0.746703	1	19	15.2	221548	18835.4	0.0850173	225497	251907	234960	240302	209004	232512	176606	208303	240019	205280	210556	260119	210127	215251	246366	208499	223457
1932	unkown2822	0.380147	0.919777	18	15	20523.8	0.902206	1	20	12	316790	0.709988	1	19	13.6167	282556	36492.8	0.129152	254441	298292	251853	322153	233868	289064	292799	255702	365840	294768	270620	335931	259675	259947	240207	290089	282203
1942	unkown2832	0.380147	0.919777	24	6	11335.6	0.783508	1	28	6.46e-05	123793	0.658594	1	26	3.25003	111578	3671.83	0.0329081	152546	104741	105145	132741	99907	137596	119838	110565	118924	87372	110399	103310	117810	99825	95031	90460	111638
1960	unkown2854	0.380147	0.919777	24	6	69891.8	0.718206	1	21.6708	6.00001	3239040	0.627463	1	22.8354	6.01565	3.13007e+06	96245.1	0.0307486	3315029	3123645	3028101	3050616	3327671	3426375	3174855	3027259	3199949	2941892	3098702	3146023	2980051	3026767	3077733	3079469	3.12651e+06
1966	unkown2860	0.380147	0.919777	24	9	13673.3	0.883975	1	22.9091	6	158368	0.702501	1	23.4545	7.46916	142865	15149.2	0.106038	141644	122409	111029	169897	158794	144300	180882	149495	143312	129966	164252	146935	158598	120607	92412	145679	142513
1984	unkown2880	0.380147	0.919777	18	12	33126.2	0.912242	1	20	12	600040	0.714049	1	19	12.0333	561073	43722.2	0.077926	560987	502037	443566	629325	619933	555982	551967	508080	641755	575154	655409	527840	531663	501565	546790	542473	555908
2008	unkown2906	0.380147	0.919777	18	15	373495	0.999915	1	20	12	1.92199e+06	0.747793	1	19	13.6167	1.67471e+06	422783	0.252452	1650479	2432402	1905987	1585953	1689062	1494306	1111042	1297643	2438890	1717360	1180130	2351585	1464049	1861979	1285868	1263099	1.67061e+06
2011	unkown291	0.380147	0.919777	18	6	73418.9	0.9338	1	20	6.00001	1.31492e+06	0.722632	1	19	6.01667	1.25242e+06	64018.4	0.0511158	1143848	1208367	1318974	1197102	1258572	1346153	1299779	1355158	1239082	1192490	1281162	1082863	1193573	1220528	1382081	1194854	1.24466e+06
2013	unkown2913	0.380147	0.919777	24	0	81487.7	0.913816	1	22.3291	4.42e-05	867148	0.714682	1	23.1646	2.29e-05	804842	72087	0.0895667	984147	875614	673693	935140	710531	1000857	801506	702700	777588	689877	728508	734440	855385	845318	734575	861883	806985
2015	unkown2916	0.380147	0.919777	24	3	22058.2	0.629855	1	26.8085	6.63e-05	256643	0.581705	1	25.4043	1.5878	219361	28112.9	0.128158	268230	304084	210440	243817	213560	269257	179900	192734	216821	198387	178128	186081	169572	218740	189350	263221	218895
2016	unkown2919	0.380147	0.919777	24	12	25255.9	0.964621	1	26.4865	12	351332	0.734576	1	25.2432	12.0292	331575	25416.8	0.0766548	389194	252657	281009	276675	395500	328736	322223	329397	347369	346831	339394	371736	347146	404126	305101	284924	332626
2022	unkown2925	0.380147	0.919777	18	15	21444.8	0.985451	1	20	12	200999	0.742435	1	19	13.6167	184546	27136.7	0.147046	167279	207207	198293	203007	177792	134614	161229	177566	241400	166032	194726	201838	220431	164837	141464	190823	184284
2046	unkown2949	0.380147	0.919777	18	6	9080.84	0.816583	1	20	6	140347	0.67356	1	19	6.01667	128304	11285.6	0.0879598	126212	111463	117788	146415	134162	171713	128609	126903	111160	110795	125360	132034	108914	127295	126864	125289	126936
2049	unkown2951	0.380147	0.919777	24	12	10547.9	0.901721	1	24.0327	6	180872	0.70979	1	24.0163	9.00205	172130	10063.3	0.0584636	172772	139989	157514	183162	183518	185652	170543	183777	193998	152442	184950	179116	156412	183425	169310	157614	172137
2068	unkown297	0.380147	0.919777	18	15	24998.3	0.937511	1	20	12	365991	0.724091	1	19	13.6167	349715	27577.1	0.0788559	376868	321946	311897	416702	341146	339715	293886	319986	349716	350891	376376	386982	332615	343256	349774	379417	349448
2095	unkown2995	0.380147	0.919777	18	15	15259.4	0.999965	1	20	12	114886	0.747812	1	19	13.6167	101664	25442.4	0.25026	101057	121947	131507	116945	42256	109664	105600	80022	118975	103672	86967	149928	93616	73931	91080	95514	101418
2126	unkown3023	0.380147	0.919777	24	15	30367.4	0.513892	1	20.2759	12	533873	0.514357	1	22.1379	13.4691	493976	48202.6	0.0975808	500760	458374	422920	495827	490431	448963	470087	478033	562506	464669	554646	553670	539970	458502	528759	455571	492730
2145	unkown3042	0.380147	0.919777	24	6	13808	0.688549	1	21.1511	6.00001	140370	0.612591	1	22.5755	6.02399	126012	8577.91	0.068072	146114	126625	115613	137242	129724	152604	149282	129870	96899	101510	127106	131741	128988	117362	139884	79471	125627
2185	unkown3084	0.380147	0.919777	18	15	16061.2	0.832162	1	20	12	236209	0.680432	1	19	13.6167	219093	21142.2	0.0964988	193549	258598	217795	201571	208784	218352	189314	195311	231728	221597	258566	232944	217510	189222	225318	242055	218888
2242	unkown3145	0.380147	0.919777	18	15	66333.3	1	1	28	12	1731655	0.747825	1	23	14.5119	1.67976e+06	128658	0.0765933	1690804	1711423	1796927	1744321	1642489	1648293	1654117	1616238	1526556	1914448	1792514	1693102	1531417	1646564	1567703	1692976	1.67937e+06
2250	unkown3152	0.380147	0.919777	18	15	27563.9	0.926841	1	20	12	111720	0.719883	1	19	13.6167	93398.7	34486.4	0.369239	120473	153075	55870	101351	100560	62862	57451	27226	139309	74922	92911	139739	79158	108399	97501	78228	93064.7
2296	unkown32	0.380147	0.919777	18	9	179904	0.98027	1	28	5.99999	1.16518e+06	0.740496	1	23	8.21428	1.04245e+06	91852.7	0.0881123	1013756	638027	795566	834189	1292608	1281967	1085840	1000290	1265896	779178	857353	1203433	1380601	1097244	1050103	1036286	1.03827e+06
2376	unkown3287	0.380147	0.919777	18	6	483202	0.999998	1	20	6	1.68337e+06	0.747824	1	19	6.01667	1.18773e+06	579215	0.487668	744625	1176263	211963	388846	773965	2458186	2294102	1207210	567688	219671	664000	939480	544257	866878	499738	4323705	1.11754e+06
2382	unkown33	0.380147	0.919777	18	9	206158	0.949328	1	20	6	1.60349e+06	0.728697	1	19	7.6	1.36979e+06	200956	0.146706	1267400	929013	1263033	882186	1712114	2092928	1309451	1299486	1434121	1013741	1229449	1387519	1450368	1410835	1429217	1173735	1.33029e+06
2389	unkown3308	0.380147	0.919777	24	6	29727.7	0.988984	1	20.6557	6	1080360	0.743751	1	22.3279	6.03384	1.01834e+06	46522.8	0.0456848	1065857	1008615	970198	1055844	1027299	1337671	1078297	878173	1024063	824765	1036270	1039479	946318	1008429	995021	958235	1.01591e+06
2393	unkown3311	0.380147	0.919777	18	3	57538	0.662362	1	20	6	1.09665e+06	0.599056	1	19	4.43333	1.07456e+06	67734.9	0.0630348	1076753	1105874	1080298	1108147	1037157	1139221	1163590	1046643	933383	920084	1059333	1045545	1171276	1060428	1013316	1217539	1.07366e+06
2397	unkown3319	0.380147	0.919777	24	18	29752.9	0.634824	1	28	17.9999	366551	0.584397	1	26	18.1071	343311	1725.08	0.00502484	338206	322919	273764	323507	369101	372668	280315	306680	382117	357370	371800	329797	403773	331019	386346	345065	343403
2415	unkown3339	0.380147	0.919777	18	12	50588	0.764436	1	20	12	521699	0.649724	1	19	12.0333	459296	71542.1	0.155765	520020	330130	442867	386576	347401	563505	435120	479768	574245	410342	542963	559246	358548	442080	390734	429965	450844
2416	unkown334	0.380147	0.919777	24	15	13039.8	0.678416	1	24.2975	12	212168	0.607399	1	24.1488	13.5097	196857	17894.5	0.0909009	175841	176529	176771	195153	227118	202224	174417	171750	199638	190378	220478	238179	203256	219240	187807	191702	196905
2471	unkown3395	0.380147	0.919777	18	0	9653.95	0.940513	1	20	17.9999	84267.7	0.725266	1	19	18.05	78792.6	8346.81	0.105934	98290	60733	89134	105710	76689	55770	62820	70066	83378	102392	63226	84420	108705	87203	63475	77688	80606.2
2475	unkown3399	0.380147	0.919777	24	0	15641.6	0.785424	1	24.4321	6.63e-05	134689	0.659475	1	24.2161	3.29e-05	112677	23379.1	0.207487	132075	133239	178068	95373	81121	146101	117538	90301	75292	87212	134737	70330	106672	101982	110243	139968	112516
2500	unkown3426	0.380147	0.919777	24	0	25341.3	0.788566	1	23.7736	6.63e-05	393604	0.660917	1	23.8868	3.33e-05	374779	30188	0.0805489	367955	369973	398019	438470	324917	416861	341164	367595	376269	313066	362346	360582	378167	360920	406965	415003	374892
2542	unkown3467	0.380147	0.919777	18	6	60831.7	0.746166	1	20	6.16e-05	1.00978e+06	0.641057	1	19	3.1667	956146	142978	0.149536	1007956	1057048	949870	1024259	714646	1139549	1146605	988835	695358	1004596	867746	732986	965111	990418	1121074	1068507	967160
2564	unkown3489	0.380147	0.919777	24	3	21425.7	0.900449	1	21.5648	6	295957	0.709272	1	22.7824	4.59329	279343	15565.1	0.0557203	292678	273842	323164	289065	247200	309928	356967	269734	262544	223360	299629	239267	245081	285958	236378	309782	279036
2587	unkown3511	0.380147	0.919777	24	3	64096.6	0.853236	1	23.3952	7.56e-05	976947	0.689552	1	23.6976	1.48114	887876	123307	0.138878	1082004	766737	1146969	912079	948417	991073	941712	655995	763888	679710	802007	922215	897854	956779	812942	936996	888586
2598	unkown3525	0.380147	0.919777	18	3	6759.94	0.921187	1	20	6.63e-05	173021	0.717634	1	19	1.58336	167188	16466.8	0.0984926	171110	173204	187379	160392	142142	174684	173653	179866	170385	139428	183344	121191	197667	159849	190721	194674	169981
2614	unkown3540	0.380147	0.919777	18	3	16783	0.915263	1	25.8651	17.9999	437739	0.715264	1	21.9326	20.4256	391218	30401.5	0.07771	411197	303534	454540	413292	425256	398688	370581	273698	368841	350019	366752	418571	467784	436553	362446	484176	394120
2633	unkown3567	0.380147	0.919777	18	15	81620.1	0.574293	1	20	12	605558	0.550552	1	19	13.6167	507480	109855	0.216471	449529	456170	383565	637399	537184	438242	333878	385401	702431	593352	521827	604624	693332	476183	429291	460253	506416
2639	unkown3574	0.380147	0.919777	18	15	152593	0.992821	1	20	12	1.85753e+06	0.745175	1	19	13.6167	1.80482e+06	159657	0.0884617	1962374	1826310	1728067	2165496	1733077	1726094	1460932	1628105	1905377	1515669	1815714	2193367	1789463	1555348	2052679	1794287	1.80327e+06
2739	unkown3709	0.380147	0.919777	24	6	159952	0.898445	1	28	6.63e-05	1.05519e+06	0.708455	1	26	3.25003	922275	143283	0.155358	709904	731548	1017537	1761771	1072095	750805	1124248	1254639	861344	699041	1031972	798961	668918	757607	763318	789983	924606
2750	unkown372	0.380147	0.919777	24	15	184127	0.713191	1	28	12	1.52037e+06	0.624981	1	26	13.6964	1.30781e+06	237267	0.181423	1731602	1225967	452412	384007	1328195	1683587	1059472	1254788	1601227	1422842	1572660	1484740	1749719	1252774	1507226	1358329	1.31685e+06
2787	unkown3773	0.380147	0.919777	18	0	37153.9	0.995435	1	20	12	385356	0.746142	1	19	15.2	370061	52003.5	0.140527	382413	408302	471016	416241	245185	376557	395173	301229	382093	324751	439875	394705	381197	440891	307912	337780	375332
2789	unkown3775	0.380147	0.919777	24	9	15657.3	0.85739	1	20	6.00002	109834	0.691326	1	22	7.42501	79923.5	21261.6	0.266024	96206	26202	19413	104103	80829	111232	108184	139091	73977	30399	110305	63599	59722	61511	88225	77227	78139.1
2815	unkown3808	0.380147	0.919777	18	6	9332.75	0.953913	1	20	6.00001	164800	0.730469	1	19	6.01667	158057	5799.1	0.03669	163799	171146	156030	135524	142133	179310	160228	177531	144658	134444	164013	128447	171000	161056	176701	151644	157354
2834	unkown3829	0.380147	0.919777	18	6	10569.1	0.940282	1	20	6.00001	136319	0.725176	1	19	6.01667	129662	5684.87	0.0438438	135644	148704	112138	117371	112067	132279	145644	155285	104707	116340	120469	119182	141776	120773	137428	143760	128973
2854	unkown3849	0.380147	0.919777	24	3	7827.67	0.883649	1	22.9091	6.63e-05	65270.2	0.702366	1	23.4545	1.46594	58983.1	6773.35	0.114835	70714	70797	65579	53991	41017	54087	84884	73497	47580	52002	59629	48505	54454	53955	62973	51255	59057.4
2855	unkown3851	0.380147	0.919777	18	9	10556.4	0.771207	1	20	6.00001	70328.2	0.652893	1	19	7.60001	53510.8	13834.9	0.258544	37461	32977	33057	55890	82772	36779	93647	68115	41594	32103	71296	40897	42906	39397	36586	67182	50791.2
2864	unkown3861	0.380147	0.919777	24	15	42936.9	0.539251	1	28	6.00002	505370	0.529865	1	26	10.9107	462706	37792.6	0.0816774	404656	257639	445002	310716	497780	500795	560872	462031	561522	519726	446307	403382	511927	558497	533450	477838	465759
2867	unkown3865	0.380147	0.919777	24	15	5675.59	0.996272	1	27.6489	12	49794.8	0.746451	1	25.8245	13.6742	44849.2	5175.95	0.115408	35652	29458	29401	57350	36633	35492	43812	59710	46524	69071	46128	37456	64360	59665	32590	37157	45028.7
2869	unkown3869	0.380147	0.919777	24	9	11209.4	0.630611	1	24.9858	6.00001	85132.8	0.582116	1	24.4929	7.53324	73883.1	13321.3	0.180302	47204	73591	81502	82567	72930	86341	85535	95725	66953	105549	80370	70730	73707	74034	37453	52439	74164.4
2871	unkown3871	0.380147	0.919777	24	3	34973.1	0.56119	1	26.3284	4.85e-05	487841	0.542914	1	25.1642	1.57278	444274	40948.7	0.09217	547993	462787	513717	426868	436701	484285	454518	433365	411139	379134	379670	466708	389274	480811	366710	464946	443664
2873	unkown3876	0.380147	0.919777	18	0	26475.8	0.92179	1	28	12	184976	0.717874	1	23	4.92858	187604	43488.4	0.23181	201359	232574	281867	197084	109273	160146	195164	186787	159847	185124	207668	187263	167350	149641	182899	211958	188500
2892	unkown3898	0.380147	0.919777	18	3	28128	0.778584	1	26.6465	6.63e-05	487725	0.656321	1	22.3233	1.8603	500220	350396	0.700483	417469	302832	932740	297860	378588	329523	288846	420790	295121	420856	317614	234396	905778	577292	1755531	314497	511858
2943	unkown397	0.380147	0.919777	18	0	17007	0.999658	1	20	12	144131	0.747699	1	19	15.2	138649	28949.6	0.208797	133526	129732	253647	161276	86739	103926	116651	160694	188138	157243	111229	119913	126710	141313	129315	145287	141584
2949	unkown3991	0.380147	0.919777	18	6	298223	0.999999	1	20	6.00002	1102130	0.747824	1	19	6.01667	874126	259567	0.296945	546629	929222	567509	388370	531164	1624166	1411258	841932	413119	164322	301894	683228	370476	698975	385400	3625085	842672
2978	unkown4071	0.380147	0.919777	18	6	7.9316e+06	1	1	20	6.00001	2.49794e+07	0.747824	1	19	6.01667	1.82837e+07	7.7598e+06	0.42441	10075877	20443380	3439058	8142151	9717832	35689085	35030958	19479771	8383449	2567932	6210946	12656971	7817566	12453365	7142147	78243717	1.73434e+07
2990	unkown4102	0.380147	0.919777	24	3	25606.5	0.603707	1	20	6	98090.2	0.567287	1	22	4.675	62124.4	43752.8	0.704277	57430	77541	29078	92285	36184	100783	181227	74167	74931	11765	20937	24876	29518	46390	39634	75760	60781.6
3021	unkown4170	0.380147	0.919777	18	3	9513.94	0.830508	1	20	5.99999	80381.8	0.679708	1	19	4.43333	75988.7	10663.9	0.140335	92077	77317	75852	60879	85846	86416	67974	81291	74594	58625	56845	67971	76823	87765	91498	71775	75846.8
3038	unkown4213	0.380147	0.919777	18	6	135801	0.884192	1	20	6	539678	0.702591	1	19	6.01667	390738	161081	0.412247	331668	394824	159812	229766	269070	692669	663844	533128	341563	160556	264276	344833	274121	357480	281483	640395	371218
3040	unkown4219	0.380147	0.919777	18	6	1.15342e+06	0.868651	1	20	6	4.47964e+06	0.696098	1	19	6.01667	3.39118e+06	1.16949e+06	0.344864	3223811	3452444	1628091	2055213	2549351	5430599	5123435	4815185	2589888	1622211	2767259	2989489	2581369	3271048	2763345	5128592	3.24946e+06
3104	unkown4329	0.380147	0.919777	24	9	33506.3	0.880001	1	23.1496	6.00001	130432	0.70085	1	23.5748	7.47538	83053.4	46925.4	0.565003	70680	23211	140291	16434	302642	88276	88462	42350	92098	136813	65244	83174	31725	76384	45474	11979	82202.3
3116	unkown4346	0.380147	0.919777	18	15	60524.5	0.881323	1	20	12	230810	0.7014	1	19	13.6167	160694	74737.1	0.465088	196861	326846	33507	44678	140455	138683	111531	92333	195290	252734	250674	224542	156352	87798	124526	182721	159971
3119	unkown4349	0.380147	0.919777	18	15	44434.6	0.826224	1	20	12	137720	0.677826	1	19	13.6167	90853.2	50520.6	0.556069	128632	180545	14975	3188	88625	67313	49575	34736	103015	146026	174369	127472	90955	39908	74485	122004	90363.9
3123	unkown4352	0.380147	0.919777	18	3	7742.64	0.921331	1	25.5652	8.04e-05	224443	0.717691	1	21.7826	1.81525	221177	23004.9	0.104011	260730	206891	228960	201191	230919	241751	202589	187971	179196	203976	230762	212726	231948	252134	220704	264657	222319
3147	unkown4396	0.380147	0.919777	24	6	6516.87	0.534565	1	28	6.63e-05	60983	0.527034	1	26	3.25003	53380.2	3537.65	0.0662727	68775	55047	55847	64263	49570	58778	57955	52487	54383	51316	43740	64115	45272	40358	36714	54543	53322.7
3167	unkown4416	0.380147	0.919777	18	0	14627.9	0.945332	1	24.5682	17.9999	94807.9	0.727145	1	21.2841	18.439	88165.7	13229.2	0.150049	109146	102144	87588	114134	93451	101679	66897	50692	60921	99610	111349	58812	104162	69013	93889	112168	89728.4
3176	unkown443	0.380147	0.919777	18	0	67183.6	0.573122	1	28	12	122666	0.549874	1	23	4.92857	156406	112130	0.716913	142985	203712	334040	511824	88118	47018	131182	158679	61881	146547	171950	110287	90524	69987	153018	117737	158718
3231	unkown4513	0.380147	0.919777	24	6	14564.3	0.838693	1	25.7143	6	369958	0.68328	1	24.8571	6.00714	350982	22451.7	0.0639683	345279	329380	361695	371271	356606	410873	334574	377781	327865	364812	416744	324765	350591	315656	336966	301129	351624
3276	unkown4564	0.380147	0.919777	18	6	48872	0.837717	1	20	6	424430	0.682856	1	19	6.01667	371844	51324.3	0.138027	407236	333089	326663	334085	384371	480288	498008	335052	417016	268241	244544	358924	396152	348474	359346	358503	365624
3289	unkown458	0.380147	0.919777	18	6	42008.7	0.99945	1	28	6	221974	0.747622	1	23	6.29762	201576	11275	0.055934	185641	114218	150259	158987	197824	281636	214236	194202	279110	113334	68474	213421	182625	265218	318344	281471	201188
3304	unkown4597	0.380147	0.919777	24	0	14681.5	0.729581	1	24.1644	6.63e-05	143967	0.633042	1	24.0822	3.3e-05	130531	16922	0.12964	150458	165098	142399	117914	106707	126205	142973	121332	124852	105101	118553	122298	128732	154808	105102	155242	130486
3305	unkown46	0.380147	0.919777	18	6	136517	0.995267	1	20	6	509362	0.74608	1	19	6.01667	393250	130962	0.333024	395531	401490	119300	225876	309224	655161	550760	522303	363759	135794	247572	430234	303676	402074	290983	684347	377380
3307	unkown4601	0.380147	0.919777	24	6	12335.1	0.936561	1	28	6.63e-05	87987.7	0.723718	1	26	3.25003	80497.1	6198.92	0.0770081	94119	68030	115216	74586	85124	77221	97201	90666	70656	68898	70767	104306	98263	56260	54162	64091	80597.9
3321	unkown4619	0.380147	0.919777	24	15	22234.1	0.985193	1	25.2722	12	155220	0.742339	1	24.6361	13.5478	120591	51483.4	0.426927	50972	101761	20895	102089	87575	359302	91331	54735	285257	91300	132911	111411	115572	82111	129401	122451	121192
3355	unkown4691	0.380147	0.919777	24	6	73892.1	0.875704	1	26.8085	6.00001	1.36793e+06	0.699057	1	25.4043	6.01839	1.28428e+06	82311.1	0.0640911	1475391	1402302	1104755	1293007	1121113	1454753	1517108	1378743	1260339	1302544	1304149	1318582	1194316	1052247	1391807	1039684	1.28818e+06
3357	unkown4696	0.380147	0.919777	18	6	65201.3	0.913755	1	20	6	690548	0.714658	1	19	6.01667	621269	68174.9	0.109735	649709	525126	457927	735838	815565	616917	654929	674781	616806	530801	524436	582845	648054	664269	615344	494780	613008
3364	unkown4706	0.380147	0.919777	24	15	27718.9	0.998044	1	28	18	266954	0.747105	1	26	16.4821	246810	25619	0.103801	232673	193868	290730	125019	273151	255930	247474	231517	323644	118723	302109	294993	249187	246190	300430	272011	247353
3388	unkown4759	0.380147	0.919777	18	3	39850.4	0.743721	1	23.2718	6.63e-05	705716	0.639884	1	20.6359	1.71969	661720	78072.8	0.117985	751311	578409	780764	712382	655326	746947	580058	585475	664174	602915	499006	650610	804886	770083	691166	630369	668993
3396	unkown4768	0.380147	0.919777	24	3	145994	0.887836	1	26.9725	6.63e-05	2.24617e+06	0.704099	1	25.4862	1.59292	2.0512e+06	129379	0.0630749	2345048	2371731	2322888	1945022	1526970	1972662	2119784	2407144	1910403	1899741	1843019	2082220	2226631	1880835	2020913	1908901	2.04899e+06
3423	unkown4827	0.380147	0.919777	24	6	61177.8	0.863301	1	26.0177	6	530682	0.693838	1	25.0088	6.00978	478312	55080.4	0.115156	502643	558454	556219	342727	396703	566968	573687	585372	454247	597584	470818	433717	406686	315403	484798	436698	480170
3453	unkown4867	0.380147	0.919777	18	6	27585.6	0.982081	1	20	6	231586	0.741175	1	19	6.01667	206766	27467.3	0.132842	185923	180188	223894	154442	157626	235900	262290	270529	174221	180402	196399	204476	195126	200499	211068	222014	203437
3513	unkown494	0.380147	0.919777	18	0	37246.5	0.97698	1	28	12	240477	0.739259	1	23	4.92857	238840	102693	0.429966	375099	219224	489924	234708	90264	206711	183774	231763	186943	248613	234235	292117	225953	140115	241477	254392	240957
3562	unkown5061	0.380147	0.919777	24	3	32686.4	0.844513	1	24.1644	6.47e-05	483177	0.685801	1	24.0822	1.50517	420342	79318.2	0.188699	524208	401736	665915	340852	415180	360875	454832	438770	325804	322906	405322	380440	333945	408918	517117	426849	420229
3579	unkown509	0.380147	0.919777	24	0	122463	0.916942	1	20	6.6e-05	706386	0.715937	1	22	3.63e-05	627770	143578	0.228711	356051	550141	986504	932851	580733	509123	632204	790891	538971	439964	602671	353246	546945	630806	847865	925468	639027
3604	unkown5138	0.380147	0.919777	18	0	40607	0.825632	1	23.52	17.9999	638566	0.677566	1	20.76	18.3238	604166	54638.7	0.0904366	617054	561858	712686	757507	603550	567673	524759	532214	646888	523610	620002	568542	630893	710202	702670	510501	611913
3611	unkown5148	0.380147	0.919777	18	15	387790	0.956901	1	20	17.9999	3.70066e+06	0.73162	1	19	16.4666	3.47648e+06	289305	0.083218	3847708	3490419	2948438	4120530	3410816	3055451	2660346	3317684	4307379	2525173	3622264	4310374	4271391	3563273	3463486	3504490	3.5262e+06
3650	unkown5203	0.380147	0.919777	24	3	19826.2	0.899623	1	22.4427	6.48e-05	302282	0.708935	1	23.2214	1.45137	280646	22932.2	0.0817124	270869	385780	275183	277297	223011	291035	354081	330037	216890	273950	273059	255859	288598	259708	259240	261775	281023
3683	unkown5242	0.380147	0.919777	18	0	16910.1	0.959102	1	20	17.9999	69850.5	0.732465	1	19	18.05	65514.5	11110.6	0.16959	92801	79133	81362	73065	61752	36971	62316	45455	60881	48121	102253	63346	51678	80998	45549	101177	67928.6
3694	unkown5257	0.380147	0.919777	24	15	15547.5	0.624072	1	27.6489	12	114479	0.578552	1	25.8245	13.6742	96856.4	22068.2	0.227845	28491	116183	47034	72400	94281	102641	93734	124554	115653	146610	114443	81209	107718	71063	135599	110331	97621.5
3696	unkown526	0.380147	0.919777	18	12	268834	0.685621	1	20	12	1.32301e+06	0.611097	1	19	12.0333	1.0624e+06	292398	0.275223	847371	966687	581093	1161596	1574482	840288	624307	1125112	1008001	1460589	1588698	1234770	849429	620319	870160	1092885	1.02786e+06
3702	unkown5267	0.380147	0.919777	18	9	62754.3	0.850054	1	24.7059	6	1.08624e+06	0.688188	1	21.3529	7.93109	1.05078e+06	52644	0.0500997	892894	1049195	1047141	962892	939000	1131294	1109029	1165650	1035635	1089344	1151894	1038875	1031858	944847	1029513	1095049	1.04463e+06
3873	unkown55	0.380147	0.919777	18	6	369880	0.999224	1	28	5.99999	1.97936e+06	0.747539	1	23	6.29761	1.62882e+06	189083	0.116086	1366461	763475	822911	973927	3354646	1955800	1221693	1385288	1476868	625045	925213	1438278	2678495	2696458	2280059	1992223	1.6223e+06
3895	unkown5526	0.380147	0.919777	18	3	6730.77	0.909878	1	25.5652	7.44e-05	117060	0.713096	1	21.7826	1.81525	114052	19049.7	0.167026	111026	100893	122160	134161	130426	126928	88541	88912	127779	76027	117467	87703	116875	152922	136652	121497	114998
3913	unkown5555	0.380147	0.919777	18	15	11299.9	0.778835	1	20	12	94443.8	0.656437	1	19	13.6167	77930.9	18240.9	0.234065	82466	54194	86505	79119	51743	75944	63824	75833	91882	91856	119504	74533	88244	94060	53498	60863	77754.2
3938	unkown5581	0.380147	0.919777	24	3	24897.8	0.979953	1	21.4599	6.63e-05	420664	0.740377	1	22.7299	1.42066	398713	28919.7	0.0725327	421077	390349	445874	425356	346601	417843	496746	382136	399891	341192	411341	328695	336129	412806	374958	462130	399570
3960	unkown5617	0.380147	0.919777	18	15	35496.8	0.99962	1	28	12	572422	0.747685	1	23	14.5119	530808	105656	0.199048	552490	484416	734978	569685	456027	530361	518209	524540	555593	514933	584259	634901	352338	549323	429016	496743	530488
4006	unkown5679	0.380147	0.919777	24	6	193901	0.634956	1	28	12	3.16668e+06	0.584469	1	26	8.82143	3.03458e+06	124442	0.041008	3218643	3243170	3533854	2980300	2850099	3090922	3271153	3154520	2899278	2967396	3482357	3317679	2693567	2793092	2840661	2396132	3.0458e+06
4056	unkown5756	0.380147	0.919777	24	6	18449.1	0.999421	1	21.7778	6.00001	239689	0.747612	1	22.8889	6.01418	221949	14435.7	0.0650407	158674	257201	254798	224733	170941	256716	270636	260462	224680	155020	243963	234953	171593	209520	208119	241013	221439
4090	unkown5797	0.380147	0.919777	24	12	21512.3	0.888415	1	20	12	154984	0.704337	1	22	12.1	130804	27704.4	0.2118	103906	147307	96542	113998	136621	64819	138558	177678	192301	148577	124753	154305	118102	143650	94656	110943	129170
4092	unkown5799	0.380147	0.919777	24	9	9758.43	0.759805	1	24.9858	6.00001	208117	0.647543	1	24.4929	7.53324	192160	14636.6	0.076169	162079	219436	203108	183863	205461	204048	189174	233786	187406	188610	209108	197114	150736	200824	147469	197283	192469
4121	unkown5835	0.380147	0.919777	18	0	128736	0.775727	1	23.6461	17.9999	2.10828e+06	0.654996	1	20.8231	18.337	1.96633e+06	169911	0.0864102	2101915	1919903	2441057	2004544	1821485	1931143	1906099	1662333	2035197	1554251	2007672	2020252	1854467	2296023	1878003	2404636	1.98994e+06
4131	unkown5846	0.380147	0.919777	24	3	29498	0.693424	1	26.9725	7.23e-05	337690	0.615068	1	25.4862	1.59292	295168	36431.2	0.123425	370660	266061	414621	299417	302490	347540	310784	238690	231932	234608	270339	317389	263236	292331	246563	306087	294547
4133	unkown5848	0.380147	0.919777	24	0	16412.8	0.853015	1	23.1496	6.63e-05	162851	0.689458	1	23.5748	3.38e-05	145090	25891.2	0.178449	167560	124768	198830	160246	160106	140673	159856	92497	116961	75979	155126	147655	158017	183241	138639	147310	145466
4153	unkown5867	0.380147	0.919777	18	15	32683.4	0.900359	1	20	12	335929	0.709236	1	19	13.6167	313407	33804	0.10786	364945	257603	343667	302876	271593	253688	305354	298289	385273	288180	303913	366349	297112	331169	299479	339784	313080
4157	unkown5871	0.380147	0.919777	24	3	9980.46	0.960254	1	20	6	109857	0.732906	1	22	4.675	103809	7386.25	0.0711526	101501	122185	143096	68968	100721	105598	131186	101922	85861	84890	87597	97568	111837	90627	96916	126839	103582
4169	unkown5884	0.380147	0.919777	24	15	15364.4	0.774689	1	28	12	143310	0.654514	1	26	13.6964	129809	15649.1	0.120555	100894	127658	95551	104458	121208	149584	119548	138500	151391	126659	110384	184808	144381	138191	100484	172776	130405
4194	unkown5907	0.380147	0.919777	18	3	11296	0.97004	1	20	4.8e-05	81587	0.736637	1	19	1.58336	78320.5	12699.3	0.162146	62370	73977	103020	86981	89999	85872	91927	53106	68334	59780	75347	65512	64105	101333	106131	99794	80474.2
4208	unkown5922	0.380147	0.919777	24	3	32505.3	0.68601	1	22.3291	6.63e-05	191921	0.611296	1	23.1646	1.44782	167214	25577.6	0.152963	243214	213530	182345	128595	190320	271634	173497	130730	144211	110908	144490	149258	158961	125501	133552	181992	167671
4277	unkown6005	0.380147	0.919777	24	15	13508.2	0.955051	1	28	17.9999	58425.2	0.730908	1	26	16.4821	45237.5	7499.59	0.165783	89497	21133	15114	23979	37638	49092	29025	33976	62374	42496	42117	41112	59560	70176	41095	62870	45078.4
4327	unkown7	0.380147	0.919777	18	0	88838.1	0.994834	1	26.9725	17.9999	257482	0.74592	1	22.4862	18.7462	270434	139575	0.516117	1131822	256527	279435	234434	236445	154241	108445	96763	154152	563282	91605	133899	245683	517642	127886	138718	279436
4352	unkown749	0.380147	0.919777	18	6	181232	0.993267	1	20	6	1.58718e+06	0.74534	1	19	6.01667	1.44893e+06	154465	0.106606	1645009	1139511	1285390	1239005	1619520	1631089	1394079	1704018	1639745	1375576	1022841	1321831	1498575	1496995	1455851	1414391	1.43021e+06
4356	unkown754	0.380147	0.919777	18	0	1.37656e+06	0.992218	1	20	12	6.85527e+06	0.744952	1	19	15.2	5.5867e+06	2.1871e+06	0.391483	5024435	10505946	4651479	7458977	3387275	3830080	4371862	3099741	3248928	3806719	11828264	8537150	9655886	5023718	3670061	4833658	5.80839e+06
4395	unkown827	0.380147	0.919777	24	21	149499	0.860565	1	26.8085	6.63e-05	1.40879e+06	0.692677	1	25.4043	23.8165	1.4351e+06	154288	0.10751	1546924	1143957	1627733	1316552	1070981	1619056	1152941	1534917	1307926	1212116	1246932	1560392	1510937	1605370	1621129	1747059	1.42656e+06
4398	unkown83	0.380147	0.919777	24	3	36007.1	0.946844	1	20	6	117578	0.727734	1	22	4.675	95804.5	27297.7	0.284931	55926	75035	124813	185353	73790	117461	132853	146206	39563	17054	50085	82024	44389	85466	40163	249286	94966.7
4415	unkown863	0.380147	0.919777	24	15	688080	0.405	1	26.9725	12	1.18993e+06	0.442029	1	25.4862	13.6338	717103	491542	0.685456	19666	123077	150373	122779	661132	34612	18868	1659679	1766494	721989	1007455	1263768	1087429	29092	1490763	1537246	730901
4425	unkown876	0.380147	0.919777	24	3	236591	0.44795	1	28	6.63e-05	2.56863e+06	0.471741	1	26	1.62503	1.89829e+06	136182	0.0717392	2284194	1618843	3633509	2738011	1881952	1717328	1615236	1784280	1853637	1848572	1309789	1520928	1893770	1455024	1439490	1736789	1.89571e+06
4459	unkown931	0.380147	0.919777	18	15	110705	0.650377	1	20.1831	12	403710	0.592731	1	19.0915	13.6303	298302	106117	0.355735	437873	375736	59316	113519	77231	279856	189423	316832	455527	365493	432716	361103	431322	228688	274226	356734	297225
4498	unkown987	0.380147	0.919777	18	3	3207.26	0.983868	1	28	6	100020	0.741843	1	23	4.38095	178412	20778.2	0.116462	134578	77597	70676	31866	70388	118161	139686	71845	71693	100798	69527	70116	161047	93052	1476379	101884	178706
22	Cer 36:1;3O|Cer 14:1;2O/22:0;(2OH)	0.475047	1	24	6	325820	0.679036	1	23.3952	6	3.84152e+06	0.687542	1	23.6976	6.00098	3.55429e+06	208314	0.0586092	3833074	3702773	2999280	4099770	4135836	4088593	3664765	3476889	3021357	3277578	3866891	3536583	3108021	3602747	3059349	3362379	3.55224e+06
25	Cer 36:2;3O|Cer 14:2;2O/22:0;(2OH)	0.475047	1	24	12	1.8566e+06	0.89857	1	20	12	4.91734e+07	0.790248	1	22	12.1	4.60771e+07	3.19443e+06	0.0693279	47192626	36312684	40947718	51977220	47573243	47230732	43400956	43087423	47898854	47043577	52483011	49268143	45443406	47600107	43922143	42835991	4.58886e+07
26	Cer 37:3;4O|Cer 15:3;3O/22:0;(2OH)	0.475047	1	18	15	178654	0.999999	1	28	12	3.07644e+06	0.828644	1	23	14.5119	2.87694e+06	493086	0.171392	2738966	3452157	2915361	3255135	2998090	2737842	2662359	2503214	3396475	2735814	2703246	3470219	2766235	2694608	2375301	2602120	2.87545e+06
38	Cer d36:1	0.475047	1	24	3	57633.8	0.845342	1	26.8085	6.63e-05	1.70168e+06	0.767959	1	25.4043	1.5878	1.60505e+06	80069.4	0.0498858	1657418	1851752	1620449	1677114	1691142	1656446	1622051	1432744	1637392	1416544	1458994	1633095	1545526	1589984	1425249	1743707	1.60373e+06
39	Cer d38:1	0.475047	1	24	6	14952.5	0.866825	1	21.0501	6	193710	0.777141	1	22.5251	6.02584	175885	12950.6	0.0736315	185367	189874	181650	159375	220351	211633	198031	144826	145128	172470	176978	165677	191205	143005	132746	186215	175283
41	CL 64:4|CL 16:1_16:1_16:1_16:1	0.475047	1	18	12	73984.6	0.862159	1	20	12	1.18266e+06	0.775168	1	19	12.0333	1.08715e+06	108720	0.100004	1146716	852998	1018506	1168607	946678	1161483	1123118	1018038	1305524	1112576	1211969	1100588	868969	1071666	1011982	1069531	1.07431e+06
90	FA 40:6	0.475047	1	18	12	351963	0.813972	1	20	12	6.24091e+06	0.754082	1	19	12.0333	5.84533e+06	429274	0.0734388	5934202	5353816	4964831	6487837	5926352	5741847	5889004	5155443	6285036	5806279	6216662	6655678	5600704	5801541	5410760	5483941	5.79462e+06
106	LPC 17:1	0.475047	1	24	3	24406.5	0.864752	1	20.7529	8.05e-05	65510.7	0.776266	1	22.3765	1.39857	48828.6	22839.5	0.467749	27697	52936	79596	101814	31474	81601	65583	66106	39321	3463	12665	44235	31922	23336	18752	115537	49752.4
107	LPC 18:0	0.475047	1	18	6	17538.5	0.643444	1	20	6	244687	0.667961	1	19	6.01667	228544	13103.7	0.0573353	268113	197216	222765	235683	236800	253255	261183	227510	211426	186798	213079	235214	227863	221534	227679	205181	226956
113	LPC 21:1/0:0	0.475047	1	18	0	7938.86	0.638906	1	24.0327	6.63e-05	47842.7	0.665398	1	21.0163	2.9e-05	38460.6	9267.72	0.240967	47096	31936	51083	61256	24395	38563	34372	39265	34338	12496	40017	39902	34073	39137	45497	60363	39611.8
124	LPE 18:3	0.475047	1	24	3	389261	0.732682	1	20	6	1.7098e+06	0.715394	1	22	4.675	1.36555e+06	426980	0.31268	1143387	1173479	1388327	2264104	1043176	2254639	1928631	1612760	1055502	359795	717920	1177950	1026406	1357509	737426	2398123	1.35245e+06
134	LPG 18:1	0.475047	1	18	6	51548.8	1	1	20	6	158952	0.828644	1	19	6.01666	125245	43111.2	0.344215	70167	117767	51679	54852	102531	215878	189129	128269	116744	22445	54801	129152	74152	127820	34924	430025	120021
147	PC 26:0|PC 12:0_14:0	0.475047	1	18	9	77512	0.988911	1	24.8451	6	1.20614e+06	0.824694	1	21.4225	7.94237	1.15008e+06	64634.6	0.0561999	1177014	961636	1111601	1026133	1351066	1280321	1147630	1045541	1210545	1000899	1257038	1206204	1266849	1082653	1180200	978116	1.14272e+06
159	PC 31:0	0.475047	1	18	15	4.5572e+06	0.70954	1	20	17.9999	6.19864e+07	0.703616	1	19	16.4666	5.91725e+07	3.76661e+06	0.0636547	61842172	63630650	58477297	62628517	60978590	54478832	49873760	55514202	61876295	53096561	62828171	63947493	69139080	62348763	60093314	56364619	5.98199e+07
161	PC 32:0	0.475047	1	24	12	122355	0.753194	1	24.8451	12	1.91537e+06	0.725543	1	24.4225	12.0036	1.76051e+06	164472	0.0934232	1668417	1622714	1314861	1753131	1849213	1923664	1854675	1503234	2177459	1599018	2103890	1781127	1936929	1747291	1564859	1804310	1.7628e+06
196	PC 38:1	0.475047	1	18	15	255223	0.997793	1	20	12	4.78902e+06	0.827863	1	19	13.6167	4.53056e+06	318401	0.0702786	4891795	4176505	4187829	4811189	4814655	4094471	3718326	4550108	5313231	3844331	4930300	5068217	4828701	4649645	3873069	4687218	4.52747e+06
209	PC P-32:0 or PC O-32:1	0.475047	1	24	18	11426.8	0.932983	1	28	17.9999	92118.5	0.803856	1	26	18.1071	80774.7	4223.75	0.0522905	85776	80823	31774	84039	60776	103334	74795	51320	88443	64719	104484	90046	103042	76496	84165	104771	80550.2
215	PC P-36:2 or PC O-36:3	0.475047	1	24	21	16885.4	0.765128	1	24.1644	17.9999	275280	0.731325	1	24.0822	19.5053	253121	21128.4	0.0834716	261659	260449	233012	276930	237052	278597	203599	207807	255613	197007	281813	254096	258284	270627	265049	307160	253047
219	PC P-38:3 or PC O-38:4 Isomer A	0.475047	1	24	18	52791.9	0.790672	1	21.3559	12	854756	0.743405	1	22.678	14.8757	810342	66310.1	0.0818297	798890	791846	671266	874177	800503	784674	742089	731341	967357	736314	837893	877459	827915	787482	885990	854017	810576
256	PE 38:1|PE 20:0_18:1	0.475047	1	18	15	994839	0.988173	1	20	12	1.85214e+07	0.824429	1	19	13.6167	1.76189e+07	1.38368e+06	0.0785338	17847377	17938974	16739434	19485667	18787011	16144474	16982744	14318091	19635633	16569902	18195783	19684249	18301738	16262196	18291327	16502899	1.76055e+07
264	PE O-32:1|PE O-16:0_16:1	0.475047	1	18	15	46059.9	0.923802	1	20	12	669539	0.800286	1	19	13.6167	646275	50466.6	0.0780885	625500	665217	633422	758431	624014	644775	580064	533182	637342	599358	698389	743068	652246	656353	650462	630756	645786
272	PE O-38:2|PE O-20:0_18:2	0.475047	1	24	15	666819	0.717003	1	23.0287	12	25349827	0.707453	1	23.5144	13.4748	2.39977e+07	1.6864e+06	0.0702735	25118952	22353978	20414178	23184724	23295478	24749920	23638982	23804881	24634187	22311199	26815166	27638756	23743571	24186321	23496362	24352930	2.39837e+07
278	PE O-40:2|PE O-22:1_18:1	0.475047	1	24	15	18854.3	0.898038	1	20.5594	12	682060	0.790033	1	22.2797	13.4645	652617	36221.7	0.0555023	593775	609888	637371	688463	671984	699550	604105	601573	721386	659594	693386	653873	681190	617182	649163	645132	651726
344	PI 34:1	0.475047	1	24	12	854274	0.879994	1	20	12	2.18579e+07	0.782644	1	22	12.1	2.07649e+07	1.13202e+06	0.0545159	21245705	20957522	19312946	18635243	20737438	22953394	20399701	17982749	22041042	20766040	22423727	22200970	19473735	22052883	19819191	20167536	2.06981e+07
348	PI 34:4	0.475047	1	18	0	42204	0.999669	1	20	12	461167	0.828527	1	19	15.2	453515	38694.7	0.0853218	469589	530975	480365	497211	387106	458611	424487	427857	420616	400483	462478	561091	446086	378410	451253	522378	457437
383	PS 38:1|PS 20:0_18:1	0.475047	1	24	12	452471	0.945528	1	23.52	12	9.91428e+06	0.808665	1	23.76	12.0012	9.52938e+06	523032	0.0548863	9063638	8924941	8659129	10186470	10392546	10408093	9476018	8580795	10883401	9635458	9825474	9312781	9303678	9042800	8946571	9762947	9.5253e+06
435	TG 51:1	0.475047	1	24	21	14281.4	0.824292	1	27.1385	17.9999	138124	0.758709	1	25.5692	19.6661	112805	16485.4	0.146141	76598	137783	103249	106021	143179	74512	88148	82612	133915	69985	120558	99516	169790	117393	113391	151923	111786
440	TG 52:2	0.475047	1	24	15	176054	0.751886	1	28	12	2.17444e+06	0.724904	1	26	13.6964	2.00125e+06	200794	0.100335	2215784	1334635	1638494	1534595	2189635	2416654	1968802	1626242	2441623	1741640	2343906	2170594	2115112	2433532	1820799	2150313	2.0089e+06
449	TG 54:3	0.475047	1	24	15	64937.9	0.91653	1	28	18	729477	0.797427	1	26	16.4821	669227	84023.9	0.125554	738180	454671	535249	508384	853926	742433	589868	568194	815814	584618	685001	741906	666252	896863	596799	757996	671010
454	TG 56:2	0.475047	1	24	18	22326.9	0.848735	1	28	6.00002	277398	0.769426	1	26	25.5357	282531	19769.8	0.0699739	255906	269528	227023	265252	320209	323590	244613	221179	316580	252583	267514	254668	347708	325823	288158	321429	281360
539	unkown1086	0.475047	1	24	15	24900.8	0.864123	1	22.7907	12	490095	0.776	1	23.3953	13.4702	453254	45962.2	0.101405	421658	466306	410840	382649	472521	535182	408087	382754	546814	407315	499149	507101	476463	456113	441341	430295	452787
560	unkown111	0.475047	1	18	12	14662.6	0.791478	1	26.8085	12	944934	0.74378	1	22.4043	12.4824	906758	65864.1	0.0726369	978394	883002	909627	869327	868682	962186	945042	927225	907953	890930	1018577	962274	901363	759804	766049	913791	904014
617	unkown1168	0.475047	1	18	3	11956.1	0.593845	1	28	6	772384	0.639101	1	23	4.38095	778262	102007	0.13107	722196	618095	562546	528314	973165	820550	614263	681559	672980	568639	590935	794615	1315612	945463	1021316	998822	776817
677	unkown1226	0.475047	1	18	9	36379.4	0.534157	1	28	6	171416	0.601744	1	23	8.21428	146830	27267	0.185705	137289	123141	32753	52178	205421	190004	146322	143915	172953	122402	165490	163312	173652	164165	165605	170816	145589
689	unkown1240	0.475047	1	24	18	439031	0.866406	1	25.5652	12	5.92873e+06	0.776964	1	24.7826	15.1098	5.5999e+06	401479	0.071694	5850096	5453143	4926278	4629973	5386460	6197356	5448102	4384066	6784759	5061163	5524451	6344552	6535992	5569873	5709353	5797782	5.60021e+06
729	unkown1285	0.475047	1	18	6	308591	0.608266	1	20	6.00001	1.83454e+06	0.647688	1	19	6.01667	1.50414e+06	248488	0.165203	1425395	1370220	1575370	2037250	1240568	2237148	2160135	1700308	1157570	515683	1017575	1434676	1049824	1446138	917817	2298708	1.47402e+06
764	unkown1347	0.475047	1	18	6	187912	0.998657	1	28	5.99999	1.00913e+06	0.828169	1	23	6.29761	941398	25030.5	0.0265886	1323760	536464	757462	659892	1145539	1183048	981292	726652	837768	620742	807884	611520	1542673	1122537	1129666	1089270	942261
771	unkown1356	0.475047	1	18	6	589190	1	1	20	6	2.03243e+06	0.828644	1	19	6.01667	1.65968e+06	444708	0.267949	1283733	2087738	459157	944602	1433697	2632543	2416393	1647102	1502170	440523	804116	1745184	1069388	1750341	868850	4607041	1.60579e+06
777	unkown1362	0.475047	1	18	6	39924.1	0.997415	1	20	5.99999	343699	0.827729	1	19	6.01666	310694	37404.2	0.120389	276910	298133	220589	324335	340960	330635	369922	333278	254878	202451	345918	340493	291379	366653	275507	326545	306162
805	unkown14	0.475047	1	18	0	106841	0.924928	1	20	17.9999	1.03977e+06	0.800726	1	19	18.05	951980	110262	0.115824	1164262	1016942	1214539	901524	733920	1126927	786536	758886	1178911	761593	782222	1029674	892119	1288781	955724	1022445	975938
812	unkown1409	0.475047	1	24	3	297667	0.937765	1	20	6.63e-05	1.40188e+06	0.805699	1	22	1.37504	1.14639e+06	392089	0.34202	870718	1254435	1404795	2077558	952338	1682916	1429110	1096772	923916	294999	546168	1271133	817712	1034952	639490	2378712	1.16723e+06
838	unkown1446	0.475047	1	18	3	39732.7	0.919763	1	20	6	236872	0.798701	1	19	4.43333	228692	34420.4	0.150509	309050	148717	274311	212706	276104	280128	207533	183724	198145	157176	173608	208890	222698	285424	267830	245704	228234
912	unkown1536	0.475047	1	24	3	288054	0.937395	1	22.2166	6.63e-05	1.64403e+06	0.805556	1	23.1083	1.4443	1.30184e+06	458468	0.352169	914908	1337740	1646832	2676639	1191907	1724091	1424805	1229548	1201689	430449	558615	1400003	1000335	1138565	679351	2415579	1310691
951	unkown1591	0.475047	1	24	15	17550.4	0.885825	1	28	17.9999	111220	0.785051	1	26	16.4821	98123.4	23075.1	0.235164	85686	57595	59393	78475	146054	114624	80131	77061	153630	66217	80551	133510	116117	136448	89082	103233	98612.9
958	unkown1598	0.475047	1	18	6	62748.1	0.995713	1	28	6	579024	0.827124	1	23	6.29762	532704	30012.5	0.05634	498841	404537	387335	378899	802430	612822	491386	409458	526305	375222	415714	545124	784112	708208	592701	573628	531670
1007	unkown1662	0.475047	1	18	9	57338.2	0.57887	1	28	6.00001	246355	0.630008	1	23	8.21429	217873	21040.4	0.096572	157911	114361	130551	136903	297739	268531	219165	199986	178896	191633	206057	271942	294336	267931	245832	288870	216915
1046	unkown1723	0.475047	1	18	15	21211.6	0.944022	1	20.464	12	184869	0.808092	1	19.232	13.6521	156853	26937.2	0.171736	183824	166683	178541	35746	132557	156930	156819	103091	220397	143757	162527	212794	143302	183131	174201	150709	156563
1049	unkown1727	0.475047	1	18	0	11163.8	0.988708	1	25.7143	17.9999	98693.2	0.824621	1	21.8571	18.5785	97144.6	10061	0.103567	142307	108342	90047	101119	82991	82774	106130	79688	97359	72565	89991	121098	96052	110082	86777	101862	98074
1059	unkown1736	0.475047	1	24	15	26662.5	0.628357	1	24.8451	12	230672	0.659381	1	24.4225	13.53	184176	55837.6	0.303175	211660	222272	52628	47029	181188	231224	180239	128588	240453	178189	249216	254832	175508	206558	209008	185083	184605
1062	unkown1739	0.475047	1	18	15	18135.2	0.998269	1	20	12	113455	0.828031	1	19	13.6167	80805.4	38405.1	0.475279	71938	91870	102679	102003	118163	38797	79456	48268	156725	54030	66421	176645	52787	52742	28558	45853	80433.4
1073	unkown1759	0.475047	1	18	15	40849.9	0.381682	1	20	12	532866	0.490917	1	19	13.6167	468526	65916.1	0.140688	458878	455714	487956	387471	450227	455540	450426	345935	565427	433051	538926	594060	463745	509515	441232	448096	467887
1079	unkown177	0.475047	1	18	15	69543.8	0.99536	1	20	12	1.12561e+06	0.826999	1	19	13.6167	1.02692e+06	121805	0.118612	1041600	1086494	1033025	1029290	1106025	955323	884997	919267	1267382	981257	894889	1358907	989182	986827	935462	941941	1.02574e+06
1087	unkown1783	0.475047	1	24	9	38239.3	0.803477	1	24.1644	6	628747	0.749313	1	24.0822	7.50521	597145	43419.1	0.0727112	566407	472316	607645	605760	691219	659651	614218	549901	658143	560772	620673	653421	557076	625248	585753	528557	597298
1128	unkown183	0.475047	1	24	15	27366.1	0.889135	1	21.7778	12	698039	0.786409	1	22.8889	13.4589	662271	42707.4	0.0644864	606596	598063	627154	703278	661492	685213	672915	582128	690569	728775	631904	740909	675932	623132	730523	625724	661519
1145	unkown185	0.475047	1	18	9	24524.9	0.986213	1	25.5652	6.00002	386466	0.823724	1	21.7826	8.00178	369993	17473.2	0.0472257	350389	349573	324466	359744	356934	407198	403440	378291	318325	365046	409962	401927	396661	341564	396646	332043	368263
1160	unkown1878	0.475047	1	24	12	12543.7	0.88023	1	21.6708	12	128098	0.782742	1	22.8354	12.0313	112397	17005.5	0.151298	110043	80712	89623	117473	98764	108614	123848	117651	141489	76970	145717	148218	125219	107088	105805	91198	111777
1189	unkown1912	0.475047	1	24	9	12597.3	0.944882	1	21.995	6	267669	0.808419	1	22.9975	7.44877	250248	15506.4	0.0619644	240689	255946	256084	223061	315436	267158	219991	268090	261158	221674	256439	265039	243310	225466	266527	207332	249588
1255	unkown2	0.475047	1	18	15	5.9004e+06	0.99969	1	20	12	3.55823e+07	0.828535	1	19	13.6167	3.09041e+07	7.49094e+06	0.242393	31197283	43002745	34170285	27962454	34240747	25208576	22837886	21415944	42665882	27165532	23613587	48884036	27758841	31952932	26045641	25182949	3.08316e+07
1286	unkown2041	0.475047	1	18	15	31195.1	0.905292	1	20	12	164028	0.792955	1	19	13.6167	135281	39157.6	0.289454	127888	157246	149361	119770	143191	99517	97166	77865	219005	156705	83187	197215	109484	162631	94533	163661	134902
1305	unkown2064	0.475047	1	18	3	32865.4	0.953138	1	20	6.63e-05	285567	0.811544	1	19	1.58336	263853	44541.2	0.16881	302631	254033	201821	383784	312349	286982	232726	241435	242943	196398	207515	250576	363499	387246	216757	261822	271407
1323	unkown2085	0.475047	1	18	15	155286	0.999954	1	20	12	2568131	0.828628	1	19	13.6167	2.46997e+06	174538	0.0706638	2649995	2708696	2631895	2233260	2676885	2349293	2184032	2152765	2825132	2435701	2288303	2723388	2297948	2509230	2280444	2545546	2.46828e+06
1353	unkown2122	0.475047	1	18	9	24995.7	0.997927	1	26.6465	5.99998	171590	0.82791	1	22.3233	8.09407	152366	16866.7	0.110698	114597	127530	136625	126239	224040	198235	142187	121900	195675	112994	129384	173059	185308	139760	128557	161357	151090
1366	unkown2138	0.475047	1	18	6	47253.8	1	1	28	5.99999	148226	0.828644	1	23	6.29762	121370	16992	0.140001	81986	22869	68251	168294	134063	174952	147974	135917	25029	102605	197961	40317	126365	120230	213068	172677	120785
1368	unkown2140	0.475047	1	18	6	657757	0.975343	1	20	6	1.05241e+07	0.81978	1	19	6.01667	1.01028e+07	417724	0.0413474	10058277	8873418	10199109	10235026	10074387	11229821	10967392	9824721	8421671	8811002	10482623	9464952	10097763	9953484	10691915	11449113	1.00522e+07
1387	unkown2168	0.475047	1	18	6	26930.9	0.942538	1	20	6	184300	0.807526	1	19	6.01667	159504	21613.5	0.135505	157756	110222	197930	161155	135529	214975	192042	194653	83661	145020	202686	72249	171192	168004	183630	119452	156885
1395	unkown218	0.475047	1	18	15	74432.5	0.999988	1	20	12	513742	0.82864	1	19	13.6167	443108	109107	0.24623	509228	609609	474551	387459	486166	398099	321763	328475	597278	398912	352763	706013	340202	417593	431883	312836	442052
1397	unkown2181	0.475047	1	18	9	21963.8	0.855295	1	20	6.00002	219954	0.772244	1	19	7.60001	183947	27643.3	0.150279	179629	136211	147474	147947	191919	240828	279636	167434	124502	175164	182153	178374	146224	144136	182123	232447	178513
1416	unkown2203	0.475047	1	24	12	18467.2	0.723788	1	25.4179	12	127739	0.710909	1	24.7089	12.0099	109483	19779.9	0.180666	61408	77128	124029	87146	61946	123132	151756	116794	115049	139835	119245	136826	124259	108657	91663	120291	109948
1417	unkown2204	0.475047	1	24	15	26389.6	0.754792	1	20	12	239720	0.726322	1	22	13.475	209654	38965.5	0.185857	168590	212160	238734	166447	180178	164752	196510	236042	231078	239571	251180	237053	212121	143372	241564	218338	208606
1431	unkown2225	0.475047	1	18	12	15164.3	0.994489	1	23.0287	12	127758	0.826688	1	20.5144	12.183	109688	20050	0.182791	109784	98466	65165	89302	149175	110517	105097	76942	106890	172405	91596	140141	188703	85417	75061	61538	107887
1457	unkown2260	0.475047	1	24	6	35229.5	0.837864	1	22.1053	6	523300	0.764702	1	23.0526	6.01015	490080	25013	0.0510386	415926	537834	539449	496783	491384	518815	498845	584158	444455	522239	494276	434673	487933	424467	498621	439317	489323
1501	unkown2322	0.475047	1	18	15	26989	0.999978	1	27.6489	12	1.07582e+07	0.828637	1	22.8245	14.4633	6.53691e+06	6.25861e+06	0.957427	14850	30326764	44941	72974	10752	30533070	26301	41382	19936388	85704	63505	22947148	35719	27108	18658	38791	6.514e+06
1502	unkown2323	0.475047	1	18	15	486427	0.988806	1	20	12	6.08979e+06	0.824656	1	19	13.6167	5.79729e+06	534653	0.0922247	6044974	6658664	6080516	5360966	5659925	5842019	4768271	5139351	6653955	5802075	5204100	6699044	5564942	5808032	5534581	5852449	5.79212e+06
1538	unkown2368	0.475047	1	24	12	14021.4	0.857854	1	26.0177	12	107400	0.773338	1	25.0088	12.0196	94691.5	16374.4	0.172923	105545	62698	57620	76409	105959	122191	87530	93580	96342	136760	118074	78424	92971	118094	113033	58613	95240.2
1539	unkown2369	0.475047	1	18	9	11829.9	0.993549	1	20	5.99999	134679	0.826354	1	19	7.59999	118545	16736.4	0.141182	111803	133385	39625	102204	149756	128363	114073	146523	82006	126241	136175	119030	150738	84711	112851	106594	115255
1581	unkown2428	0.475047	1	24	18	21646.8	0.638599	1	24.8451	18	98991	0.665224	1	24.4225	18.0054	81677.2	6692.42	0.0819374	69533	95981	46153	52014	40430	65298	80566	76533	71459	117775	58742	134972	124986	71047	104509	95422	81588.8
1601	unkown245	0.475047	1	18	15	41791.8	0.999311	1	20	12	459680	0.828401	1	19	13.6167	413478	62397.8	0.15091	413434	515566	452078	348406	423631	406695	329491	365252	528811	453544	334840	521525	382615	389089	371796	369205	412874
1620	unkown2473	0.475047	1	24	15	22778.7	0.813598	1	20	12	330094	0.753913	1	22	13.475	293978	46723.6	0.158936	223216	241087	285727	353269	287444	241837	266359	335153	350895	311298	330559	327622	256697	250845	314120	307416	292722
1628	unkown2484	0.475047	1	18	6	55519.4	0.954518	1	20	6	279240	0.812063	1	19	6.01667	231996	44004.4	0.189677	246886	257482	110444	258617	323942	299619	241535	251865	98878	266612	227451	115720	296051	178979	141884	310654	226664
1665	unkown2527	0.475047	1	18	12	26491.4	0.861204	1	20	12	297459	0.774763	1	19	12.0333	267213	33812.4	0.126537	248141	302621	259932	215699	225880	275441	236115	285124	301804	247421	317841	322771	255174	205737	228445	283359	263219
1689	unkown2557	0.475047	1	24	6	293310	0.687142	1	28	6.63e-05	5.12875e+06	0.691875	1	26	3.25003	4.73665e+06	158760	0.0335173	5696759	5176714	4848823	4792703	4986180	5249375	4218192	4602227	4452239	4273168	4792646	4951436	4006493	4681822	4743691	4272627	4.73407e+06
1698	unkown2568	0.475047	1	18	12	12176.4	0.999933	1	20	12	176786	0.828621	1	19	12.0333	161299	19720.9	0.122263	121948	187326	169485	170420	182245	104863	189970	147059	200212	128733	192241	185958	111088	154978	144239	152749	158970
1763	unkown2631	0.475047	1	24	9	18305.9	0.854307	1	24.2975	12	113598	0.771822	1	24.1488	10.4911	100804	18929.3	0.187783	118771	95187	83470	70248	129386	80880	133624	109736	114717	107105	133726	98844	128930	53001	98543	58630	100925
1838	unkown2727	0.475047	1	18	9	29317.9	0.812551	1	24.4321	6.00002	154643	0.75344	1	21.2161	7.90913	137399	27830.9	0.202555	95406	115921	58939	154593	138915	144092	202027	133538	123437	156776	224538	111770	122688	134386	79306	147560	133993
1847	unkown2738	0.475047	1	18	15	20141.9	0.823002	1	20	12	140717	0.758135	1	19	13.6167	110903	31834.4	0.287047	132147	68200	95846	114697	49062	86265	82673	139153	96051	157460	141855	167503	116045	99547	161128	61885	110595
1850	unkown2742	0.475047	1	18	15	28588.7	0.94389	1	20	12	373223	0.808042	1	19	13.6167	355180	29321.7	0.0825543	406372	352186	338227	357655	360624	337080	296913	326700	337576	400822	349238	405255	378391	344481	345145	341678	354896
1851	unkown2744	0.475047	1	18	15	35952.1	0.892269	1	20	12	625733	0.78769	1	19	13.6167	589747	53927	0.0914409	607696	626116	566766	610532	585161	546348	555627	505566	621424	683217	593045	605246	627198	527381	643343	522931	589225
1856	unkown275	0.475047	1	18	15	13923.6	0.999895	1	28	12	150474	0.828607	1	23	14.5119	144291	24519	0.169927	146313	151908	181167	165121	137992	119877	145210	130196	156445	131671	141069	172711	123749	107037	156572	140437	144217
1862	unkown2757	0.475047	1	18	6	12224.1	0.99995	1	28	6	145454	0.828627	1	23	6.29762	136432	7833.37	0.057416	119508	118341	124217	128594	155265	157736	145043	123774	124951	134633	144500	116444	147605	153200	125006	159773	136162
1863	unkown2758	0.475047	1	18	12	35493.8	0.821544	1	20	12	511942	0.757484	1	19	12.0333	465441	53475	0.114891	445628	459419	483178	411908	390929	520348	458731	433554	544608	481952	446917	574290	395962	373639	476260	448658	459124
1867	unkown2761	0.475047	1	18	9	13964.3	0.984721	1	28	17.9999	150733	0.823186	1	23	13.1428	143596	4850.81	0.033781	149927	102614	128704	126836	153897	127985	150849	153058	141259	161157	145682	151100	206315	129586	141709	125322	143500
1874	unkown2768	0.475047	1	24	6	17852.3	0.969364	1	21.6708	6	379538	0.817586	1	22.8354	6.01565	362312	15337.4	0.042332	311628	388016	381973	366195	385626	394096	369557	368874	357342	335576	378744	357141	342521	398028	308618	343985	361745
1905	unkown2798	0.475047	1	18	15	85740.9	0.991352	1	20	12	1.28745e+06	0.825569	1	19	13.6167	1.22409e+06	109994	0.0898572	1247529	1284572	1168338	1371151	1123767	1276579	1049588	1087106	1369778	1120178	1187389	1472440	1193323	1234760	1095436	1286511	1.22303e+06
1949	unkown2841	0.475047	1	24	12	9042.84	0.748183	1	20	12	143574	0.723088	1	22	12.1	126536	17538.1	0.138601	86346	109341	138236	140231	109507	134471	119870	120976	147641	139038	151109	136509	141154	92685	118364	122549	125502
1964	unkown2858	0.475047	1	24	12	18193.7	0.885451	1	20	12	328866	0.784897	1	22	12.1	306685	29617.4	0.0965727	295176	277550	298380	300056	337562	312016	319751	279489	360928	283755	302823	367959	308194	230280	283325	321760	304938
1977	unkown2873	0.475047	1	18	0	11272	0.974176	1	23.0287	17.9999	63611.2	0.819353	1	20.5144	18.2745	53913.8	13006.4	0.241243	45800	56922	59230	104951	28918	21809	71494	47623	52099	33040	80233	37861	49947	41423	72980	90095	55901.6
1996	unkown2895	0.475047	1	24	12	28666.1	0.660066	1	26.8085	12	509297	0.677219	1	25.4043	12.0368	447116	59215.6	0.132439	389288	365601	206361	490318	491989	464410	342562	509994	507308	404143	647844	477893	453473	488845	452122	505980	449883
2002	unkown290	0.475047	1	24	12	36881.6	0.811199	1	23.9024	12	606026	0.752828	1	23.9512	12	567504	49028.9	0.0863938	440285	588341	611383	479067	574566	579159	551967	626119	613656	656357	585442	568648	559955	516134	622723	505017	567426
2006	unkown2904	0.475047	1	18	12	15598.2	0.888564	1	20	12	229917	0.786175	1	19	12.0333	212784	19136.4	0.0899334	221060	223892	161567	200032	237353	217637	200157	188549	248554	230885	229411	210817	208334	225124	198133	166875	210524
2023	unkown2926	0.475047	1	18	12	20418.8	0.987482	1	20	12	323048	0.824181	1	19	12.0333	296378	34746.4	0.117237	286797	331296	309628	253942	316229	364225	245347	241929	359820	314114	320080	298176	280210	258468	265171	230938	292273
2042	unkown2945	0.475047	1	18	12	54374.6	0.99765	1	20	12	235069	0.827812	1	19	12.0333	155354	99227.4	0.638719	81103	334598	65003	64810	380980	65556	68313	62143	380287	57206	64397	438385	64298	55653	62230	53146	143632
2058	unkown2960	0.475047	1	18	15	30189.6	0.996828	1	20	12	774191	0.82752	1	19	13.6167	738109	45845.8	0.0621126	836517	739495	669520	731564	717975	779124	677611	668400	777099	753197	743730	822738	705551	676984	706021	797113	737665
2069	unkown2970	0.475047	1	24	3	22031.3	0.830732	1	21.3559	6.63e-05	341932	0.761566	1	22.678	1.41741	320057	28322.1	0.0884909	340260	322229	279124	426117	378067	340939	322098	302358	285191	281527	269403	326358	314639	293365	307489	345862	320939
2106	unkown3004	0.475047	1	24	18	11832.4	0.916229	1	23.52	17.9999	116244	0.797308	1	23.76	18.0018	104286	8720.37	0.0836198	76236	74798	125386	121559	85147	104171	82349	95340	106689	109421	131378	92248	127558	111357	86950	139112	104356
2109	unkown3007	0.475047	1	24	15	1.00376e+06	0.9421	1	20	12	25349827	0.807359	1	22	13.475	2.27012e+07	3.58079e+06	0.157736	25118952	22353978	20414178	23184724	23295478	24749920	23638982	1743120	24634187	22311199	26815166	27638756	23743571	24186321	23496362	24352930	22604864
2117	unkown3015	0.475047	1	24	21	59165.9	0.871289	1	20	17.9999	2.8527e+06	0.779017	1	22	19.525	2.78635e+06	70036.3	0.0251355	2981994	2761095	2854052	2724715	2818021	2834558	2497340	2523201	2721880	2873984	3037954	2645531	2868275	2905563	2761728	2875225	2.79282e+06
2143	unkown3040	0.475047	1	18	3	31730.4	0.999913	1	28	6	653511	0.828614	1	23	4.38095	646351	29913.5	0.0462805	748504	544737	535441	680978	611617	672397	669492	660537	501217	676280	669647	525659	698743	795009	575061	769522	645928
2152	unkown3050	0.475047	1	24	3	6753.22	0.860084	1	20	5.99997	120293	0.774287	1	22	4.67498	114864	6340.14	0.0551971	127034	124286	115936	111749	106344	123513	109982	141333	79455	109654	113756	106592	135906	102882	122611	103672	114669
2160	unkown3058	0.475047	1	18	0	9492.2	0.966035	1	25.7143	17.9999	190986	0.816357	1	21.8571	18.5785	189928	10576.2	0.0556852	210669	198841	199083	208011	179436	147747	196556	193574	192572	186637	188407	189004	189423	176978	217587	179956	190905
2176	unkown3074	0.475047	1	24	12	8032.38	0.949037	1	26.1721	12	203758	0.809996	1	25.0861	12.0225	197518	8206.87	0.04155	183602	187123	193785	186357	204663	220101	191379	190327	223003	208162	185642	198226	218495	186610	184975	202578	197814
2195	unkown3097	0.475047	1	18	15	19822.7	0.959481	1	20	12	186721	0.813922	1	19	13.6167	170586	24630.8	0.144389	130145	209339	187912	176957	117419	133344	174565	175946	174896	193154	165433	213401	174465	171418	156495	170671	170348
2224	unkown3129	0.475047	1	24	12	13853.3	0.75578	1	20	12	242360	0.726803	1	22	12.1	215525	29205.4	0.135509	222599	183316	185356	211228	220747	210193	228763	182780	307818	192668	241774	227181	219909	188545	202458	195493	213802
2226	unkown3130	0.475047	1	18	12	4663.02	0.969983	1	25.1282	12	149119	0.817814	1	21.5641	12.337	139739	14193.4	0.101571	150857	120813	142752	132815	151615	141806	149284	129284	184714	114144	138474	159145	131272	123088	122567	128702	138833
2241	unkown3144	0.475047	1	18	15	7803.63	0.999688	1	20	12	138090	0.828534	1	19	13.6167	126756	14791.6	0.116694	108602	157539	139749	111277	150398	107322	100736	112762	146499	137107	116020	152732	140493	129532	107529	107510	126613
2243	unkown3146	0.475047	1	18	15	77900.2	0.999993	1	20	12	1518564	0.828642	1	19	13.6167	1.4375e+06	120355	0.0837252	1444726	1594743	1580764	1360742	1494762	1410456	1295560	1319533	1390034	1526567	1427436	1730219	1324881	1408109	1243621	1429258	1.43634e+06
2258	unkown3160	0.475047	1	18	9	18951.9	0.995823	1	20	5.99999	243045	0.827163	1	19	7.6	222241	21561.9	0.0970205	192971	154238	178656	276990	201367	256687	276712	237415	201761	194184	305392	179440	222235	194133	198462	217388	218002
2270	unkown3174	0.475047	1	24	18	15224.7	0.86115	1	21.3559	12	195730	0.77474	1	22.678	14.8757	185115	17850.2	0.0964278	181931	172259	198916	163735	158703	188818	160942	179127	219333	155523	185069	222995	185911	210185	185430	193968	185178
2314	unkown3217	0.475047	1	18	15	28468.1	0.992525	1	20	12	164897	0.825988	1	19	13.6167	125716	48283.7	0.384071	138386	150608	134727	106749	166666	115966	48176	70654	250892	110881	90855	206959	79122	129522	118717	85090	125248
2340	unkown3243	0.475047	1	18	6	17509.4	0.972165	1	20	6	119892	0.818616	1	19	6.01667	107662	11828.6	0.109868	103096	110323	75400	114305	127896	106045	100124	145505	45748	72725	122527	87389	147494	103151	130273	107662	106229
2365	unkown3274	0.475047	1	24	0	12816	0.912371	1	20	6.63e-05	176144	0.795779	1	22	3.65e-05	163154	15794.7	0.0968082	170076	225529	184002	124971	138932	188302	154231	194049	143934	149720	155429	123254	166781	160709	188983	161380	164393
2375	unkown3286	0.475047	1	24	3	31047.3	0.97814	1	20	5.7e-05	91145.2	0.8208	1	22	1.37503	71459	47570.2	0.665699	42633	96030	54565	171353	22580	123016	130718	68481	38124	11519	12445	49165	53093	67150	8454	234472	73987.4
2478	unkown3401	0.475047	1	24	6	16133.7	0.489901	1	20.7529	6.00001	165769	0.572016	1	22.3765	6.03176	142703	19721.6	0.1382	147783	124962	135538	159166	168498	170963	134510	189106	138139	102441	144152	147926	113278	150411	144955	95359	141699
2496	unkown3422	0.475047	1	24	0	37830.6	0.873895	1	23.9024	6.63e-05	590512	0.780107	1	23.9512	3.32e-05	565095	52421.8	0.0927664	580118	555197	674904	551831	499091	598425	541676	531923	572771	442184	525857	576042	545221	657719	530273	659627	565179
2520	unkown3445	0.475047	1	24	0	11279.2	0.824274	1	27.8233	17.9999	310418	0.758702	1	25.9117	21.3374	317242	16148.6	0.0509031	315231	316904	389506	346215	298259	324568	296413	298490	280654	289668	333032	323196	309222	307471	294500	330481	315863
2549	unkown3473	0.475047	1	18	15	40067.9	0.992993	1	20	12	588804	0.826155	1	19	13.6167	543188	57724.3	0.106269	465770	590960	630580	533265	482172	497773	502583	574022	515901	611240	581971	646103	556896	490244	523640	478947	542629
2560	unkown3483	0.475047	1	24	3	17238.2	0.852593	1	27.4766	6.63e-05	482781	0.771086	1	25.7383	1.60868	445563	15051.8	0.0337816	462691	563559	464963	439911	442797	451407	436826	399294	444015	408623	426516	433355	399567	432786	415251	503056	445289
2621	unkown3556	0.475047	1	18	12	70046.4	0.991586	1	26.4865	12	1.6706e+06	0.825652	1	22.2432	12.4532	1.55419e+06	176905	0.113825	1762927	1307461	1934696	1212717	1425294	1618170	1739954	1517788	1791541	1589789	1534724	1766364	1254327	1465598	1279217	1536447	1.54606e+06
2623	unkown3558	0.475047	1	24	6	131181	0.868482	1	24.7059	5.99998	1.74761e+06	0.777838	1	24.3529	6.00125	1.60735e+06	97948.8	0.0609382	1834349	1507354	1895564	1476224	1513587	2095607	1842295	1538969	1597651	1175679	1659067	1764919	1383020	1536093	1343707	1571720	1.60849e+06
2640	unkown3575	0.475047	1	24	15	89904.7	0.953365	1	28	18	771767	0.81163	1	26	16.4821	715264	35567.8	0.0497269	544861	676301	600399	717644	965364	646940	617884	620956	807273	753606	594317	823678	832934	734010	775313	744813	716018
2642	unkown3579	0.475047	1	24	15	204430	0.922825	1	21.995	12	3.06976e+06	0.799903	1	22.9975	13.4602	2.86616e+06	221483	0.077275	2781355	2500226	2494784	3039961	2967661	2543485	3114991	2291084	3062080	2840975	3130425	3245574	3431873	3210107	2648603	2498322	2.86259e+06
2655	unkown3593	0.475047	1	24	9	20187	0.836935	1	24.0327	6	93080.8	0.764295	1	24.0163	7.50102	78084.4	20066.3	0.256982	50688	46567	100445	71253	66621	111159	101154	93389	45899	104408	135208	74734	82414	37401	64349	63886	78098.4
2666	unkown3605	0.475047	1	24	12	499408	0.93174	1	23.1496	12	3580144	0.803375	1	23.5748	12.0039	2.93354e+06	616766	0.210246	3316108	3229199	1599176	1197844	1030523	3574486	4008660	2813159	3696917	2998061	4187200	3438398	3463631	1888121	2723876	3635627	2.92506e+06
2696	unkown3648	0.475047	1	24	6	15134.9	0.504737	1	20	6	73819.8	0.582185	1	22	6.05	58712.3	7837.43	0.133489	56266	49864	82114	64312	76354	54058	85252	79615	43174	25261	35675	62958	25092	58325	51578	81721	58226.2
2705	unkown366	0.475047	1	18	12	164150	0.616424	1	20	12	2.13321e+06	0.652474	1	19	12.0333	1.9232e+06	215848	0.112233	1957580	1887668	1574818	1836386	2007062	1946760	1775134	1565669	2204403	2013882	1801449	2513104	1827754	1906480	1751424	1793662	1.8977e+06
2791	unkown3777	0.475047	1	18	6	19517.7	0.992316	1	20.3695	6	56497.8	0.825913	1	19.1848	6.02297	43816.5	8625.82	0.196862	47094	4782	14794	134086	66755	38793	48738	71705	39405	17267	35464	16819	34951	36531	54693	22679	42784.8
2830	unkown3825	0.475047	1	24	0	15310.1	0.90986	1	22.1053	4.08e-05	128521	0.79478	1	23.0526	2.13e-05	118645	14123.5	0.119039	138071	134710	150021	91282	97967	105829	113208	147342	114563	92915	115000	102310	136952	113713	124586	127556	119127
2839	unkown3834	0.475047	1	18	0	13879.8	0.617592	1	28	6.63e-05	82424.7	0.653155	1	23	2.72e-05	35916.7	20613.5	0.573926	17533	45449	96323	170395	26569	24329	22857	11665	5247	33276	26049	16250	26592	12329	27514	24207	36661.5
2882	unkown3885	0.475047	1	18	0	33020.5	0.891296	1	28	12	127595	0.787292	1	23	4.92858	134479	33365.6	0.24811	190188	138562	200487	150878	54759	144173	138147	131955	131027	87832	153106	138414	109765	142515	111874	138993	135167
2894	unkown390	0.475047	1	24	21	23263.8	0.954668	1	20	17.9999	236332	0.812119	1	22	19.525	221652	28306.5	0.127707	256891	181259	220489	352329	138492	237254	202121	180230	196501	256209	204144	217005	267377	198655	267444	211853	224266
2934	unkown3953	0.475047	1	24	3	13385.2	0.979469	1	21.8859	5.03e-05	147387	0.821284	1	22.9429	1.43396	135773	13559.8	0.0998707	186966	122595	144448	135541	119566	176044	160760	123615	103668	105875	131468	143561	116609	119987	108677	178127	136094
2951	unkown3997	0.475047	1	18	6	88522.7	0.987006	1	20	6	312298	0.824009	1	19	6.01667	237939	76076.4	0.31973	252768	279101	80864	154567	143528	404778	377471	323414	193477	58839	147473	187626	163348	235397	175874	481002	228720
2983	unkown4083	0.475047	1	18	6	805808	0.951087	1	20	6	3.20686e+06	0.810771	1	19	6.01667	2.42026e+06	851524	0.351831	2087678	2443648	1139561	1567469	1722734	3835228	4036329	3233147	1875557	1014806	1822951	2136738	2052531	2202718	1751375	4150722	2.31707e+06
2996	unkown4119	0.475047	1	18	6	42058	1	1	20	6	129581	0.828644	1	19	6.01667	101878	32912	0.323052	75784	135801	6533	45367	68145	173129	177718	99332	49389	14277	40463	97151	47791	94102	40021	401238	97890.1
3053	unkown4240	0.475047	1	24	3	10308.2	0.870169	1	20	6.63e-05	38787	0.778547	1	22	1.37504	29685.5	14253.4	0.480149	31019	19847	29770	74512	9075	42687	45576	39717	14781	11445	15046	22342	20992	28255	24234	57791	30443.1
3055	unkown4242	0.475047	1	18	12	5904.7	0.744706	1	20	12	106643	0.721376	1	19	12.0333	83545.7	25507.9	0.305317	84885	70713	75419	60142	62066	75985	75377	91756	62398	151434	133687	79053	70584	79228	45878	69912	80532.3
3060	unkown4250	0.475047	1	24	18	8148.52	0.70465	1	28	6	78975.5	0.701082	1	26	25.5357	76221.4	7142.03	0.0937011	63014	75437	42261	44896	77051	73218	74320	91313	65146	64420	77420	79047	119427	84725	84049	97029	75798.3
3175	unkown4429	0.475047	1	24	15	26487.5	0.99721	1	20	12	135660	0.827656	1	22	13.475	106233	39612.2	0.372881	130226	237408	19915	12381	124733	73930	65478	54487	111895	119048	167316	144382	101240	142316	78214	99709	105167
3178	unkown4433	0.475047	1	18	12	19914.6	0.999431	1	20	12	297532	0.828443	1	19	12.0333	274408	29758.9	0.108448	354396	221836	245862	265025	234836	324862	271758	253356	273968	246583	316494	353083	215703	226208	235586	294728	270893
3180	unkown4436	0.475047	1	18	12	3604.12	0.774334	1	28	12	381496	0.735725	1	23	12.5952	354812	56252.9	0.158543	370831	303471	407234	402119	263454	379071	502177	369755	352924	385803	373217	414042	277471	212976	315972	323193	353357
3185	unkown4446	0.475047	1	18	9	19807.3	0.973465	1	20	6.00001	218942	0.819093	1	19	7.60001	193035	20794.6	0.107725	237266	138113	177605	134295	166298	251466	243105	214897	170342	180612	215613	158489	210286	150521	211213	163042	188948
3234	unkown4517	0.475047	1	24	0	61989.2	0.767364	1	25.1282	6.63e-05	1.30491e+06	0.732398	1	24.5641	3.24e-05	1.23184e+06	73480.4	0.0596509	1305082	1249052	1245678	1419820	1078725	1257655	1262365	1147887	1191664	1116702	1185593	1245520	1171135	1139340	1324065	1348775	1.23057e+06
3236	unkown4519	0.475047	1	18	0	25837.3	0.621124	1	26.9725	6.63e-05	379732	0.655207	1	22.4862	2.76e-05	344289	20277.1	0.0588957	360259	327024	410073	421572	304181	373626	349994	307308	335095	314459	316489	345670	338339	331182	354730	337163	345448
3271	unkown456	0.475047	1	18	15	52695.7	0.85225	1	20	12	368484	0.770939	1	19	13.6167	271648	111372	0.409987	267572	152836	338598	313804	54944	258799	219763	293428	513831	254912	275271	429921	335114	186942	206291	227077	270569
3299	unkown4590	0.475047	1	18	0	9222.44	0.853126	1	27.8233	17.9999	62009.5	0.771315	1	22.9117	18.867	64018.6	6156.95	0.0961743	66475	73519	82181	75911	68465	56691	63542	52450	57641	72828	63854	47232	51085	68703	50538	77712	64301.7
3346	unkown4669	0.475047	1	24	9	44206.7	0.923216	1	27.3065	12	512845	0.800056	1	25.6533	10.4467	479168	47496.6	0.0991231	512421	464719	598633	400058	402876	526499	646404	463960	506675	454127	609318	481259	398831	410641	406596	437111	482508
3358	unkown4698	0.475047	1	24	6	36006.8	0.958106	1	22.4427	6.00001	1.28175e+06	0.813408	1	23.2214	6.00676	1.22853e+06	56715.6	0.0461656	1293024	1199519	1223568	1144447	1294694	1342817	1174735	1314761	1218503	1130134	1174619	1393553	1113977	1276372	1204069	1134953	1.22711e+06
3397	unkown477	0.475047	1	18	6	135074	1	1	20	6	1.353e+06	0.828644	1	19	6.01667	1.25875e+06	123002	0.0977179	1148471	784897	1414151	1107298	908064	1471783	1451454	1580698	1298997	1002752	1193099	1240769	1261122	1218435	1470813	1348676	1.24384e+06
3434	unkown4842	0.475047	1	24	0	38858.3	0.909232	1	27.6489	17.9999	568545	0.79453	1	25.8245	21.3183	584636	38048.1	0.0650799	669686	579003	635201	690463	614906	469600	588828	553588	532158	570332	614289	512230	553037	666005	608305	446833	581529
3463	unkown4882	0.475047	1	18	0	8781.03	0.940772	1	24.9858	17.9999	85463.2	0.806851	1	21.4929	18.4883	82495.1	7522.14	0.0911829	97378	98250	99985	71307	68180	75322	87457	78136	77826	79875	59677	97760	95177	91588	78349	76739	83312.9
3474	unkown4893	0.475047	1	24	18	14027.1	0.900081	1	20	12	175705	0.790859	1	22	14.85	158672	23109.2	0.145641	157232	153733	154014	150923	183647	146076	108173	142486	178678	158622	177550	187970	195898	172567	154815	119813	158887
3480	unkown49	0.475047	1	24	0	10754.9	0.9781	1	23.9024	6.63e-05	309747	0.820786	1	23.9512	3.32e-05	299418	12583.5	0.0420264	333222	293114	320592	292060	272291	292374	308389	311489	289095	284500	272178	310286	324467	314823	299787	272348	299438
3481	unkown490	0.475047	1	18	15	23937.7	0.992141	1	20	12	175888	0.825851	1	19	13.6167	149062	38598.9	0.258945	199544	104501	156175	166587	61025	129564	133622	155844	259176	140918	136003	167457	140707	161461	91971	174458	148688
3495	unkown4918	0.475047	1	24	6	14445.5	0.587196	1	28	6.63e-05	71639	0.635087	1	26	3.25003	57292.7	5855.56	0.102204	64872	54911	95423	71350	40494	83451	77774	54587	58824	22759	48426	63093	42636	60331	34411	44865	57387.9
3522	unkown4955	0.475047	1	24	6	14445.5	0.587196	1	28	6.63e-05	71639	0.635087	1	26	3.25003	57292.7	5855.56	0.102204	64872	54911	95423	71350	40494	83451	77774	54587	58824	22759	48426	63093	42636	60331	34411	44865	57387.9
3544	unkown5014	0.475047	1	24	3	79683.7	0.908186	1	28	6.63e-05	574579	0.794113	1	26	1.62503	467948	43330.5	0.0925969	642025	686412	599146	370736	185009	514379	657175	485933	388101	432621	340006	496047	411044	353516	430985	480908	467128
3555	unkown5036	0.475047	1	18	9	51890.1	0.889845	1	28	6	311284	0.7867	1	23	8.21429	276193	18707.8	0.0677345	178727	230148	228604	160553	299551	319982	279149	346454	304061	273288	229038	232265	376249	358419	268149	320833	275342
3569	unkown5071	0.475047	1	18	0	75951	0.927524	1	20	17.9999	338058	0.801738	1	19	18.05	305572	59642.3	0.195182	469891	429025	270199	367211	245434	113554	313356	278861	255915	333639	195763	471420	293923	463973	288499	305837	318531
3584	unkown5096	0.475047	1	18	15	85218	0.999935	1	20	12	1.38583e+06	0.828621	1	19	13.6167	1.35423e+06	84658.5	0.062514	1447832	1478142	1410075	1340687	1146472	1177417	1436882	1353594	1161023	1476333	1502148	1403821	1342453	1221936	1385032	1370766	1.35341e+06
3608	unkown5145	0.475047	1	18	9	47093	0.729172	1	28	6	170023	0.71363	1	23	8.21429	148684	26727.8	0.179763	81957	107211	76756	94789	213363	128339	177733	160658	142151	143887	160857	196862	148295	238620	209885	78120	147468
3661	unkown5215	0.475047	1	24	0	8286.58	0.893255	1	23.0287	5.93e-05	85630.7	0.788091	1	23.5144	3.03e-05	76654.1	10706.4	0.139671	73548	109895	93751	65329	79198	88387	61541	72835	70928	58520	62117	75190	76588	87716	93736	60049	76833
3666	unkown5221	0.475047	1	18	0	11978.4	0.998604	1	20	17.9999	153040	0.82815	1	19	18.05	149787	8681.31	0.0579578	125732	170500	173801	181105	139045	152982	125025	147234	116717	170769	153424	158274	149451	136224	156654	169830	151673
3695	unkown5258	0.475047	1	24	9	28072.1	0.798097	1	23.9024	6	222141	0.746843	1	23.9512	7.49698	197695	31269.2	0.158169	137519	218821	162820	187364	168337	242779	255928	221521	202092	268572	215095	172018	185706	120402	215800	187299	197630
3706	unkown5274	0.475047	1	18	9	65670.4	0.646086	1	25.4179	12	700840	0.669446	1	21.7089	10.5517	665052	50838.8	0.0764434	556659	725668	517492	579469	746460	662191	686536	685089	682858	735940	750605	633955	702877	578461	716274	602170	660169
3714	unkown5282	0.475047	1	24	6	28128.5	0.795556	1	28	6.61e-05	272565	0.74567	1	26	3.25003	250011	21967.7	0.0878671	320238	297198	230971	241854	269595	257699	273738	281997	294419	191671	265772	202743	216376	244729	265194	151699	250368
3723	unkown530	0.475047	1	24	15	118443	0.630795	1	28	6.00003	1.35035e+06	0.660779	1	26	10.9107	1.24869e+06	128284	0.102734	1345145	1056911	779833	697101	1239934	1458468	1320454	1382546	1458120	1006271	1395481	1514168	1528559	1171579	1486439	1303871	1259055
3760	unkown535	0.475047	1	18	6	32617.6	1	1	20	5.99998	149422	0.828644	1	19	6.01666	119819	36713.4	0.306406	63829	112209	32767	111482	235233	125505	184937	52011	130057	80154	50901	101275	89882	234835	122921	117929	115370
3763	unkown5356	0.475047	1	24	9	50650.6	0.82852	1	25.2722	6	1.40806e+06	0.760588	1	24.6361	7.54376	1.35207e+06	56856.1	0.0420511	1184016	1476233	1420025	1319542	1446487	1474222	1341889	1369627	1319904	1372014	1401053	1399578	1311772	1389952	1250730	1180867	1.35362e+06
3765	unkown5358	0.475047	1	18	15	50942.1	1	1	28	12	925717	0.828644	1	23	14.5119	901039	85758.9	0.0951778	897566	971468	1023871	915739	879387	843774	861640	861660	918488	868245	951508	964628	913675	799783	1016760	724275	900779
3813	unkown5428	0.475047	1	24	3	28338.4	0.797323	1	28	6.63e-05	493616	0.746486	1	26	1.62503	453802	13374.1	0.0294711	535684	473340	485655	479784	492946	484909	405896	412574	441925	391958	439272	467738	402914	460805	385440	495937	453549
3818	unkown5434	0.475047	1	18	15	19001.4	0.9997	1	28	12	258263	0.828538	1	23	14.5119	253284	30291.4	0.119595	330736	289570	239462	250790	246589	239971	222195	235371	294277	227464	250085	261225	237829	235949	252702	236865	253192
3839	unkown5459	0.475047	1	24	3	21474.1	0.904939	1	28	6.63e-05	245929	0.792813	1	26	1.62503	223968	5652.17	0.0252365	245376	232526	269641	236172	234114	180435	239422	245449	189251	191365	268141	208554	203451	183741	227049	227089	223861
3870	unkown5495	0.475047	1	24	9	8883.03	0.977263	1	26.3284	6	83846.2	0.820481	1	25.1642	7.58563	76577.4	9004.27	0.117584	58905	65878	93513	92061	67932	94960	72492	100001	98667	85405	75482	69398	98273	53456	58042	47961	77026.6
3925	unkown5567	0.475047	1	18	12	10693	0.989431	1	20	12	105833	0.82488	1	19	12.0333	94126.7	13426.6	0.142644	85069	64933	119532	110572	70680	98290	84575	90275	103552	102002	114397	103381	76985	95564	79068	81774	92540.6
3928	unkown5570	0.475047	1	18	15	20934.2	0.999924	1	20	12	284298	0.828617	1	19	13.6167	272971	26012.3	0.0952933	326514	250342	288495	302843	244243	278990	233461	254336	291222	278777	289784	277411	275515	258666	216222	296680	272719
3940	unkown5583	0.475047	1	24	3	617949	0.839713	1	23.7736	6.63e-05	9.53141e+06	0.76551	1	23.8868	1.49296	8.96836e+06	635453	0.0708549	9609688	9328457	9806407	9381094	8582935	9998678	10192108	7951033	8558241	7520699	9081375	8402184	7565389	9380493	8261472	9894497	8.96967e+06
3961	unkown5618	0.475047	1	18	12	16850.4	0.991255	1	28	12	498927	0.825534	1	23	12.5952	463299	61600.5	0.132961	429728	353866	658642	513537	381975	530189	489514	478713	445425	465515	559359	525410	328801	455881	395564	375179	461706
3963	unkown562	0.475047	1	18	6	53083	0.999988	1	20	6.00001	151950	0.82864	1	19	6.01667	116513	44586.8	0.382676	157048	20600	39196	51648	197431	136607	117872	155892	109910	66314	58938	101522	229543	100283	164016	70939	111110
4002	unkown5672	0.475047	1	24	6	344535	0.830264	1	23.0287	6	4771337	0.761359	1	23.5144	6.00256	4.42899e+06	280868	0.0634159	4332342	4646132	5317121	3683134	3954192	5029851	5170078	4931227	3968628	4332066	4706835	4264211	4085560	4158473	4117258	4096120	4.42458e+06
4010	unkown5684	0.475047	1	18	12	107954	0.977157	1	20	12	542666	0.820442	1	19	12.0333	418980	141278	0.337196	543673	281328	536589	140346	389641	164725	388683	576828	468184	594906	674712	432862	122456	549424	429788	142493	402290
4041	unkown5734	0.475047	1	18	12	37740.4	0.819997	1	20	12	573914	0.756791	1	19	12.0333	525916	53468.3	0.101667	487255	446083	541747	497526	497410	617016	490345	482141	662508	534453	560063	538630	432064	524739	426762	574854	519600
4048	unkown5746	0.475047	1	24	6	50376.9	0.831297	1	24.5682	6.63e-05	146455	0.761815	1	24.2841	3.03555	106002	41599.1	0.392438	89577	179355	168080	148810	6193	175995	167047	171028	7391	6285	141369	117519	78452	110979	7339	120852	106017
4071	unkown5774	0.475047	1	24	3	446770	0.865327	1	28	6.63e-05	4.54017e+06	0.776509	1	26	1.62503	4.15337e+06	260482	0.0627157	4804686	4219385	4738217	4398387	3458308	5645954	4081467	4277802	3773458	3493641	3775910	4526951	3674893	3777493	3059528	4668910	4.14844e+06
4084	unkown5790	0.475047	1	24	6	63699.9	0.633849	1	28	6.63e-05	723962	0.662524	1	26	3.25003	650205	40694.1	0.0625865	762106	715308	663824	754612	548107	675271	730660	681210	733267	564361	652393	652762	536680	585062	469915	667157	649543
4097	unkown5803	0.475047	1	18	3	16801.9	0.981189	1	28	6.00001	150394	0.821908	1	23	4.38095	143700	24553.2	0.170864	151341	100169	97531	138275	167897	147892	140892	144896	119667	71164	115822	159302	193576	217555	145079	182577	143352
4107	unkown5818	0.475047	1	18	0	20249.1	0.726365	1	27.6489	6.63e-05	184313	0.712214	1	22.8245	2.74e-05	153189	16110.1	0.105165	189110	153750	232027	162364	148074	147993	141665	138859	117575	156499	101912	184753	130609	162718	134604	159638	153884
4155	unkown5869	0.475047	1	24	0	5450.38	0.823536	1	28	6.63e-05	61075.7	0.758373	1	26	3.08e-05	50527.5	6734.01	0.133274	57756	48855	74677	63015	53275	41474	57242	35648	53934	33544	33707	60886	49216	54411	41956	43322	50182.4
4186	unkown59	0.475047	1	24	15	10851.3	0.985251	1	24.2975	12	335310	0.823377	1	24.1488	13.5098	325446	11344.1	0.0348573	344354	297902	298221	320853	329491	319956	339590	303237	350305	297527	344987	348422	325819	342662	320909	323377	325476
4195	unkown5908	0.475047	1	18	3	9924.95	0.736669	1	20	4.93e-05	60040.2	0.717388	1	19	1.58336	55367.7	9095.79	0.16428	51067	74233	45340	69521	71058	53331	56227	54353	39701	55079	50269	39125	53469	66865	60292	70635	56910.3
4202	unkown5915	0.475047	1	18	3	16200.5	0.718868	1	20	6.63e-05	93830.2	0.708406	1	19	1.58336	82928.8	16473.7	0.198649	87019	116500	108462	63340	104909	92474	81543	75294	63483	61509	46128	92376	97751	73932	116054	90788	85722.6
4209	unkown5925	0.475047	1	18	3	29236.6	0.864135	1	22.5575	7.27e-05	293956	0.776005	1	20.2788	1.68993	269225	31368.9	0.116516	314645	241193	335286	284700	268574	299601	301261	187490	251565	227528	262587	232137	299336	253942	263311	339042	272637
4252	unkown5980	0.475047	1	24	21	26409	0.999538	1	25.5652	17.9999	324800	0.828481	1	24.7826	19.5668	294182	25635.6	0.087142	333813	154702	420768	270234	261655	324622	264529	236050	267055	273937	258698	328465	294792	328106	274652	401652	293358
4276	unkown6003	0.475047	1	24	6	21206.7	0.992739	1	20	6	188896	0.826064	1	22	6.05	158420	33588.8	0.212023	174908	20139	201556	147865	185098	191256	218080	161148	131036	139756	183804	157743	142282	208902	113266	124551	156337
4281	unkown6009	0.475047	1	18	9	53656.5	0.906167	1	28	6.00002	342196	0.793305	1	23	8.21429	313856	33916.9	0.108065	355474	209537	226871	219812	333626	420952	330258	283948	380895	251869	360264	321523	302825	383817	295536	319798	312313
4286	unkown6013	0.475047	1	18	3	4496.32	0.998935	1	28	6.63e-05	57087.2	0.828268	1	23	1.91669	59498.3	10168.7	0.170908	84496	21432	59240	63181	67987	62161	43374	52292	51930	37964	75468	53040	84925	64047	63524	69612	59667.1
4297	unkown6030	0.475047	1	24	3	19392.9	0.98466	1	26.1721	6.63e-05	96756.5	0.823164	1	25.0861	1.56791	66901.5	21457.2	0.320729	55498	117752	128963	84814	76331	40887	51551	50294	59558	86433	11132	39704	18798	179610	26712	37501	66596.1
4431	unkown884	0.475047	1	18	9	124235	0.806018	1	28	6	277885	0.750474	1	23	8.21429	220813	53434.9	0.241992	164693	86477	24840	40840	393490	284978	215336	217735	37811	370413	258469	242941	283964	350764	316881	204460	218381
18	Cer 34:2;2O|Cer 14:2;2O/20:0	0.587657	1	18	0	235402	0.971493	1	28	12	3.15227e+06	0.890916	1	23	4.92857	3.15124e+06	281876	0.0894492	3631369	3537249	3580034	3103115	2930728	3145288	3215452	2723471	3194231	2876971	3191696	3346172	3199221	3280323	2452131	3105388	3.15705e+06
20	Cer 34:3;2O|Cer 14:2;2O/20:1	0.587657	1	24	0	287454	0.848089	1	26.0177	6.63e-05	4.86396e+06	0.845452	1	25.0088	3.19e-05	4.4913e+06	337618	0.0751716	5063855	4458635	5014420	4918927	3829005	4515417	4987155	4047431	3730553	4148617	4665412	4415903	4038637	4738878	4038380	5090703	4.48137e+06
65	FA 16:1 (palmitoleic acid)	0.587657	1	24	18	408511	0.777973	1	28	5.99999	3.89293e+06	0.815006	1	26	25.5357	3.98737e+06	488607	0.122539	3536436	2989628	3448504	3669449	4538632	4511568	3295908	3225622	4093675	3374849	3284803	4095840	6017122	4690979	4001725	4560034	3.95842e+06
69	FA 18:2 (linoleic acid)	0.587657	1	18	6	806855	0.976293	1	28	6	7.8551e+06	0.89249	1	23	6.29762	7.42051e+06	165297	0.0222756	7220115	5551773	5398170	5319735	10691757	8727873	6500018	5500751	6941407	5239437	5736021	7715147	11173975	10265017	8563730	8092110	7.41481e+06
70	FA 18:2;O	0.587657	1	24	18	142981	0.976361	1	28	6.00002	679965	0.892512	1	26	25.5357	598888	30912	0.0516156	446086	361760	377405	367293	1149476	609352	419518	541515	677414	401874	560958	589420	815053	812815	734132	688840	597057
93	FA 44:6	0.587657	1	24	6	58319.3	0.95277	1	25.7143	5.99999	855824	0.884641	1	24.8571	6.00714	797668	54412.8	0.0682149	931442	838155	633843	854320	964598	974575	810805	673317	837896	687316	867006	798656	722240	775366	679456	738579	799223
149	PC 28:0	0.587657	1	24	9	1.03372e+06	0.834255	1	20.3695	5.99999	1.97051e+07	0.839724	1	22.1848	7.42698	1.79218e+07	1.39688e+06	0.0779431	19432101	16601133	14984300	18338101	22910174	21449390	17819429	16641382	17878318	15625645	19444229	17502870	19044893	15343897	17416010	14609946	1.78151e+07
160	PC 31:1	0.587657	1	18	15	577275	0.943778	1	20	12	2.18588e+07	0.881552	1	19	13.6167	2.0635e+07	1.22236e+06	0.0592374	19413475	21095963	19110669	20976462	22057031	20251797	17950918	18950216	20982903	21198080	24465897	20788513	23843038	20020790	20263128	18601383	2.06231e+07
185	PC 36:1	0.587657	1	24	15	1.36595e+06	0.822161	1	26.6465	12	2.08889e+07	0.834606	1	25.3233	13.6156	1.95906e+07	1.29649e+06	0.0661791	17104719	20095076	14981567	19758789	22278733	20714746	18017958	15394020	23582584	19028607	21264530	19679717	20922403	20884353	19795728	20462545	1.96229e+07
189	PC 36:4 Isomer A	0.587657	1	18	15	4.17729e+06	0.999336	1	20	12	1.47538e+08	0.899855	1	19	13.6167	1.42967e+08	6.75786e+06	0.0472686	143508758	144827251	138873549	152502642	146280300	136951867	140814740	129127159	139568902	143877475	158883001	147821853	153692093	142997123	137946018	128756658	1.42902e+08
232	PE 32:1	0.587657	1	18	0	2.2975e+06	0.957878	1	25.8651	18	4.30361e+07	0.886375	1	21.9326	18.5979	4.27234e+07	1.97656e+06	0.0462642	48127264	44062430	48859471	40511786	44334050	38699562	40297964	41311153	40863186	38049411	43987778	45140290	45087916	45640321	41669504	39746585	4.28993e+07
241	PE 34:3	0.587657	1	18	15	2.19021e+06	0.985239	1	20	12	3.60551e+07	0.895387	1	19	13.6167	3.51533e+07	2.07657e+06	0.0590717	36444118	34532767	37532396	36475578	35865851	33012590	32481172	30763906	32059759	33505310	41114245	37541163	36940680	35962589	35602312	32297047	3.51332e+07
246	PE 36:1	0.587657	1	24	21	401831	0.856889	1	24.0327	17.9999	7.72901e+06	0.849027	1	24.0163	19.501	7.45865e+06	397621	0.0533101	7025813	8515418	8393840	6940470	7744414	7282607	6889829	6756723	6932656	7226601	7053610	7655867	7406868	7878656	7564936	8065575	7.45837e+06
247	PE 36:1|PE 18:0_18:1	0.587657	1	18	15	765271	0.992891	1	20	12	2.23279e+07	0.897827	1	19	13.6167	2.18183e+07	1.24771e+06	0.0571866	21181790	25306193	21265903	22474925	21206667	21362632	21654127	18010473	23379211	22451461	22092415	21388567	24283018	20684515	21126590	21030332	2.18062e+07
267	PE O-36:1|PE O-18:0_18:1	0.587657	1	18	15	1.076e+06	0.846138	1	20	12	3.02388e+07	0.844652	1	19	13.6167	2.94707e+07	1.2615e+06	0.0428053	30313957	30371223	28377520	29328446	29283946	29526365	26829930	26784114	30745345	29994081	32303920	27911975	30383519	27704458	29641192	31835126	2.94584e+07
305	PE-Cer 36:2;2O|PE-Cer 14:2;2O/22:0	0.587657	1	18	15	1.17066e+06	0.96007	1	20	12	2.87747e+07	0.887113	1	19	13.6167	2.73892e+07	1.66283e+06	0.060711	29248701	27300324	26496944	26703637	27741693	27371454	25091540	25336815	31000880	25349618	28315206	30433067	27715743	27815593	25404341	26643802	2.73731e+07
310	PE-Cer 38:1;3O|PE-Cer 17:1;2O/21:0;O	0.587657	1	24	12	119699	0.964831	1	24.1644	12	3615326	0.888708	1	24.0822	12.0001	3.51826e+06	154005	0.0437731	3482769	3477414	3157990	3674365	3783440	3781720	3559245	3265430	3764051	3311188	3569834	3816231	3391249	3504890	3232825	3526106	3.51867e+06
311	PE-Cer 38:2;2O|PE-Cer 16:2;2O/22:0	0.587657	1	18	15	460405	0.997428	1	20	12	8128571	0.899257	1	19	13.6167	7.75311e+06	619289	0.0798762	7630871	8544337	7597182	8110951	8375185	7609476	6398647	6658990	8475035	6991389	7927270	9120590	7918880	8038241	7023359	7533402	7.74711e+06
320	PEtOH 36:4|PEtOH 18:2_18:2	0.587657	1	24	12	97423.6	0.637023	1	22.7907	12	1062136	0.742174	1	23.3953	12.008	913007	170802	0.187076	759455	871912	660131	844272	1147292	796899	830680	961247	1286367	786778	1275368	900031	815501	1004794	813281	801017	909689
322	PG 32:1|PG 16:0_16:1	0.587657	1	24	12	276810	0.820351	1	25.5652	12	5.30657e+06	0.833831	1	24.7826	12.012	5.0421e+06	351995	0.0698111	5161711	4390175	4383798	4747279	5805305	5574054	4767735	4689690	5841244	4643535	5116460	5625023	5284838	5069489	4741775	4977621	5.05123e+06
345	PI 34:2	0.587657	1	24	15	2.69598e+06	0.907829	1	28	17.9999	6.08225e+07	0.868691	1	26	16.4821	5.9403e+07	2.40908e+06	0.0405548	58859268	55352292	54826679	55698546	60554281	65590390	55972307	57948029	62374879	55928355	62481115	62389995	65347087	54372319	62479102	61091601	5.94541e+07
349	PI 34:4|PI 16:1_18:3	0.587657	1	18	15	387660	0.985807	1	20	12	7.07589e+06	0.895569	1	19	13.6167	6.65651e+06	477860	0.0717884	6731983	6664783	5661049	7245097	6893330	6504867	6120243	5724097	7527500	5726783	6866491	8182803	6590616	7137105	6296887	6556416	6.65188e+06
367	PI O-36:3|PI O-18:1_18:2	0.587657	1	18	0	84896.5	0.999385	1	26.0177	17.9999	2.35253e+06	0.89987	1	22.0088	18.6177	2.34535e+06	107127	0.0456764	2698226	2578180	2363813	2322173	2296056	2580120	2064145	2016369	2253538	2266751	2523227	2299545	1979239	2681520	2329129	2420228	2.35452e+06
373	PS 34:2	0.587657	1	24	12	139455	0.877071	1	23.7736	12	2.27395e+06	0.857025	1	23.8868	12.0003	2.15998e+06	164267	0.0760506	2083018	1996424	2155271	2061076	2227623	2533620	2000491	2148431	2005027	2356667	2401418	2332691	2125247	2320673	1782408	2019809	2.15937e+06
377	PS 36:2	0.587657	1	18	12	47144.6	0.878439	1	27.1385	6	10725940	0.857557	1	22.5692	10.018	1.04889e+07	340923	0.0325031	10851982	10428157	11431967	9529158	10894833	10791546	10512713	10704668	10803710	9744116	10763804	11424185	9626340	10613129	9374200	9978933	1.04671e+07
392	SPB 18:0;2O	0.587657	1	18	6	16838.5	0.953877	1	20	6	389769	0.885018	1	19	6.01667	374511	12781.7	0.0341291	377528	361518	410198	345448	377187	399034	429466	353389	315613	317619	360894	397015	366545	389370	363389	403180	372962
414	TG 44:2	0.587657	1	24	0	1.54155e+06	0.822917	1	22.2166	7.53e-05	2.3225e+07	0.834929	1	23.1083	3.92e-05	2.13525e+07	2.3051e+06	0.107954	25161338	19394855	26870267	21473442	20549132	24694947	22362104	17102712	19558636	15162475	20648157	21201239	21161622	22636592	20491239	24348480	2.14261e+07
447	TG 54:1	0.587657	1	24	15	23293	0.853276	1	28	17.9999	394407	0.847565	1	26	16.4821	375568	4021.34	0.0107073	349651	367146	334416	353338	381026	381095	378896	324699	427608	346338	452326	333563	399729	418128	379784	379986	375483
514	unkown1060	0.587657	1	24	18	21513	0.888341	1	20	12	237740	0.861372	1	22	14.85	203594	37280.9	0.183114	190544	193331	176912	197004	144755	187212	237541	168049	212523	228434	299735	210270	276523	125621	201041	213559	203941
529	unkown1075	0.587657	1	24	18	69110.5	0.960593	1	20	12	1.07661e+06	0.887289	1	22	14.85	985536	103351	0.104868	917123	958214	977607	951048	790847	897107	1161783	876840	947513	990459	1308137	1060336	1082425	804306	1037787	1022418	986497
550	unkown1098	0.587657	1	18	9	162219	0.943515	1	26.3284	6.00002	1.14443e+06	0.881461	1	22.1642	8.06656	1.03309e+06	142274	0.137718	883876	751971	967087	675424	1302233	1498429	912478	864591	1409755	793032	846999	1334087	1033931	1107433	1048532	911486	1021334
571	unkown1120	0.587657	1	24	15	18190.7	0.422758	1	20	12	157213	0.594402	1	22	13.475	123242	43301.7	0.351356	119433	121923	89632	92574	85459	114389	133315	103225	195645	99699	175355	158154	114019	93925	104852	151637	122077
577	unkown1126	0.587657	1	24	12	58022	0.845239	1	21.3559	12	448559	0.844283	1	22.678	12.0409	379986	77282.4	0.203382	384629	392896	312728	211052	309968	324065	467063	428361	387061	555282	480990	370904	504341	326567	289227	283922	376816
635	unkown1185	0.587657	1	24	21	9009.95	0.999991	1	25.2722	17.9999	100872	0.90006	1	24.6361	19.5517	92655	7407.19	0.0799437	125961	87205	74237	87703	57879	136738	77364	75119	118451	82484	66930	85801	113075	97505	90152	102756	92460
692	unkown1243	0.587657	1	18	6	88453.2	0.999986	1	20	6.00001	1.24524e+06	0.900058	1	19	6.01667	1.20202e+06	56063	0.0466406	1353274	1276216	932817	918400	1362414	1467726	1060041	1090777	1289655	884277	1002150	1081648	1460367	1423339	1278505	1242015	1.19523e+06
698	unkown125	0.587657	1	18	15	29989.1	0.818753	1	20	12	453216	0.833145	1	19	13.6167	418967	38108.4	0.0909581	398117	436187	393805	402890	353674	463278	390945	343376	476315	429566	408613	498370	435335	488879	350979	427236	418598
704	unkown1256	0.587657	1	24	21	29526.8	0.936914	1	20.464	17.9999	152923	0.879159	1	22.232	19.504	130898	21418.7	0.163629	148871	155092	116840	148459	96190	107950	113352	89547	166955	80678	103739	182829	65734	155997	221079	168881	132637
728	unkown1284	0.587657	1	18	6	58827.4	0.971785	1	20	6	227208	0.891012	1	19	6.01667	177079	46898.2	0.264843	192119	170381	62237	221731	156516	253203	280236	218877	135310	39874	113009	180763	135068	158690	71108	353213	171396
739	unkown1302	0.587657	1	24	6	29283.4	0.862681	1	28	6	170783	0.85135	1	26	6.03571	150062	14141.8	0.0942397	145540	161855	192009	179549	134302	188454	182216	178159	167079	56752	137818	218113	99564	115280	86541	173154	151024
749	unkown1324	0.587657	1	24	3	256013	0.591215	1	20	6	1.63314e+06	0.714732	1	22	4.675	1.44499e+06	224988	0.155702	1430440	1234969	1741970	1947703	1314034	1976475	1689158	1552902	1356371	635051	907526	1256634	1346094	1592577	945047	2082362	1.43808e+06
755	unkown1332	0.587657	1	24	6	442392	0.656417	1	20	6.00001	1.83454e+06	0.753201	1	22	6.05	1.45614e+06	188845	0.129689	1425395	1370220	1575370	2037250	1240568	2237148	2160135	1700308	1157570	515683	1017575	1434676	780305	1446138	713801	2298708	1.44443e+06
759	unkown134	0.587657	1	24	6	120380	0.780338	1	28	6.63e-05	2.31424e+06	0.816091	1	26	3.25003	2.18897e+06	20282.2	0.00926564	2568116	2401389	2137969	2149493	2326783	2420346	2038874	2149181	2087191	2035278	2342205	2267136	1859377	2125045	2163594	1946295	2188642
765	unkown1348	0.587657	1	18	3	45634.6	0.999265	1	28	6	410633	0.899833	1	23	4.38095	389231	63358.9	0.16278	537411	237016	338701	282479	443164	501997	411582	285788	380521	272270	287909	289596	596109	467879	419777	461135	388333
823	unkown1425	0.587657	1	24	3	342307	0.686442	1	22.7907	6.63e-05	1.82028e+06	0.769611	1	23.3953	1.46224	1.50049e+06	336747	0.224425	1244615	1316349	2098234	2621914	1161969	2169328	1736437	1902261	1237825	521489	1445394	1351586	1258744	1291638	910185	1806176	1504634
850	unkown146	0.587657	1	18	9	23507.9	0.989444	1	26.1721	6.00003	351404	0.896732	1	22.0861	8.05316	342091	14342.8	0.0419269	303694	309022	326292	343507	314214	355297	362232	373872	360406	345337	408000	288911	326123	328132	345702	362989	340858
871	unkown1486	0.587657	1	18	15	62713.7	0.999973	1	20	12	188256	0.900054	1	19	13.6167	171673	62862.3	0.366174	210740	107511	359643	262687	237974	47295	71197	107857	143103	242069	215082	152770	197405	118069	208720	54908	171064
875	unkown1490	0.587657	1	18	9	77992.8	0.962153	1	20	6	370169	0.887813	1	19	7.6	280162	79112.7	0.282383	257396	327816	57502	164454	335991	486827	312294	345563	414604	76422	93720	415615	163814	329983	122910	328845	264610
890	unkown1506	0.587657	1	18	6	36780	0.99794	1	20	5.99998	367865	0.899418	1	19	6.01666	329254	44434	0.134953	344289	308350	189719	323116	341184	342847	391892	395537	379235	205550	323532	302844	309225	354152	296536	373905	323870
900	unkown152	0.587657	1	18	15	78610.3	0.999869	1	20	12	1.38287e+06	0.900022	1	19	13.6167	1.34056e+06	74457.4	0.0555422	1447250	1281797	1205782	1502075	1478505	1268517	1163773	1151188	1511757	1321466	1336064	1362211	1252082	1657558	1203406	1293916	1.33983e+06
906	unkown1528	0.587657	1	24	3	37868.6	0.949301	1	20.6557	6.63e-05	225681	0.883456	1	22.3279	1.39553	191080	49885	0.261069	158621	207453	225921	310731	186129	230647	227973	184886	170854	59869	112864	228915	146297	177540	122829	339283	193176
930	unkown1561	0.587657	1	24	3	30998.3	0.860215	1	24.9858	5.37e-05	208132	0.850364	1	24.4929	1.53083	185331	18392.4	0.0992406	166130	186374	233677	246346	178746	235485	208300	195265	191029	92687	131279	243995	137149	161092	157875	197605	185190
940	unkown1574	0.587657	1	24	6	18838	0.942975	1	24.7059	6.63e-05	322306	0.881274	1	24.3529	3.04415	305332	22040.1	0.072184	306088	308224	375549	299363	311840	307134	336507	329527	329557	207979	277615	343657	289656	285452	309613	267753	305345
985	unkown1634	0.587657	1	18	9	9635.04	0.928271	1	20	5.99999	65678.5	0.876105	1	19	7.59999	55952.9	11427.1	0.204228	50453	39132	18032	64449	79766	76868	62811	43269	47557	53148	64228	61831	47324	68552	26139	55747	53706.6
993	unkown1644	0.587657	1	24	3	7478.89	0.921819	1	25.8651	6.63e-05	46647.5	0.873794	1	24.9326	1.55832	39503.6	6579.48	0.166554	36589	39173	49833	60995	29804	61339	51381	28519	24496	24909	39270	44930	40972	43361	26680	28458	39419.3
1005	unkown1660	0.587657	1	24	18	28284.3	0.526323	1	28	17.9999	146005	0.672243	1	26	18.1071	110927	11848.3	0.106812	95971	77181	47426	68354	150983	129746	88687	75947	125977	87170	105180	148262	192777	148945	106070	136227	111556
1013	unkown1668	0.587657	1	24	3	17449.3	0.617066	1	28	5.4e-05	76147.7	0.730465	1	26	1.62503	49912.4	18242.5	0.365491	36717	26343	112618	128913	29944	75441	68296	56090	36396	14954	30361	47857	44254	33604	17093	34190	49566.9
1014	unkown1669	0.587657	1	18	3	76403.9	0.999699	1	20	6	356540	0.899968	1	19	4.43333	257996	167740	0.650164	359147	256355	204828	109074	267869	934992	101942	121358	103031	207077	85750	68028	688358	133942	115500	334954	255763
1015	unkown167	0.587657	1	18	9	28021.1	0.998721	1	28	6.00001	332726	0.899662	1	23	8.21429	317332	16647.1	0.0524595	281579	317804	256117	294033	331517	388468	334182	276739	386269	244834	298783	361600	341753	294375	326389	330755	316575
1029	unkown1693	0.587657	1	18	15	11019.2	0.990708	1	28	12	122945	0.897134	1	23	14.5119	114526	24473	0.21369	149455	124005	123875	121952	104903	108400	131117	90986	123105	109266	113163	146246	80798	108985	92403	102565	114452
1057	unkown1734	0.587657	1	24	18	14087.5	0.707818	1	20	12	151918	0.780821	1	22	14.85	137163	26446.6	0.192812	162141	113082	123727	142649	123101	151710	106041	95044	158483	133077	140414	175700	164694	139620	125720	143338	137409
1064	unkown1740	0.587657	1	18	6	60959	0.97247	1	20	5.99999	204997	0.891237	1	19	6.01666	148617	63243.1	0.425543	118049	36382	59115	183105	218093	104164	309026	188705	67815	48464	204556	122145	176905	136632	168488	113614	140954
1095	unkown1793	0.587657	1	18	12	4445.93	0.990254	1	28	12	230129	0.89699	1	23	12.5952	207550	33425.2	0.161046	207009	217460	238716	232176	152472	236847	232258	187513	227933	191501	219562	281519	153900	191202	175105	161803	206686
1097	unkown1795	0.587657	1	18	9	69585.3	0.920645	1	20	5.99999	1.29035e+06	0.87337	1	19	7.59999	1.1311e+06	114840	0.10153	1075597	881895	1052007	977069	1663205	1327095	1048412	1122673	1124367	947504	993173	1076636	1040529	1272315	1218851	915029	1.10852e+06
1123	unkown1824	0.587657	1	24	6	17081.4	0.733283	1	20	6	339962	0.793682	1	22	6.05	305194	30364	0.0994907	333846	290268	252741	314449	391034	362575	299816	306425	309393	238834	310516	294842	329973	291017	280160	247082	303311
1138	unkown184	0.587657	1	24	6	17383.2	0.975888	1	20	6	123210	0.892357	1	22	6.05	106821	9739.52	0.0911757	104670	126578	90193	117986	101103	132211	122409	137115	84375	49826	121583	106882	90921	59724	165142	88758	106217
1168	unkown1887	0.587657	1	18	12	10023.6	0.925609	1	24.4321	12	176538	0.875154	1	21.2161	12.2822	162916	21884.5	0.13433	175093	153540	145793	134821	221415	194376	158742	120785	207204	135311	167365	196274	170469	146276	121906	131816	161324
1194	unkown1918	0.587657	1	18	0	46215.4	0.987214	1	28	12	529650	0.89602	1	23	4.92857	532283	65429.2	0.122922	527933	727406	580359	554453	501279	505373	442905	535089	620885	465604	457694	574419	533379	535600	486419	489314	533632
1225	unkown1968	0.587657	1	24	21	70079.2	0.920339	1	24.2975	17.9999	1.20538e+06	0.87326	1	24.1488	19.5099	1.12864e+06	74494.4	0.0660039	1210533	1298121	1059334	1018958	1200752	1094135	921522	1003241	1156000	943135	1043217	1280170	1185253	1266048	1251163	1119058	1128165
1229	unkown1972	0.587657	1	18	15	23364.6	0.999964	1	28	12	158637	0.900051	1	23	14.5119	149656	37377.5	0.249756	194627	139002	210683	154252	156092	108267	126128	131435	187861	143902	133332	169452	154210	115969	117941	149533	149543
1269	unkown2014	0.587657	1	24	18	18419.1	0.889895	1	24.9858	17.9999	223883	0.861964	1	24.4929	18.0073	202056	19313.4	0.0955844	174443	231509	193023	192750	240418	187463	141056	159727	194492	162464	228477	226818	209160	251576	219674	215124	201761
1347	unkown2117	0.587657	1	24	15	9416.72	0.449123	1	20	12	134535	0.615504	1	22	13.475	106090	37225.9	0.35089	100149	88476	95690	89776	78493	91874	106267	101204	160040	98106	105074	174920	86140	106729	77371	121111	105089
1369	unkown2142	0.587657	1	18	3	7578.42	0.998878	1	28	6	221042	0.899712	1	23	4.38095	220106	14784.3	0.0671691	212952	133278	164691	295578	198860	280871	193989	210448	174626	193774	231324	196357	259881	223148	297085	251480	219896
1371	unkown2145	0.587657	1	24	6	147902	0.761819	1	20.5594	6	2.84278e+06	0.807477	1	22.2797	6.03599	2.36324e+06	449715	0.190296	2280237	2465899	2420740	1930466	2514298	2374406	2257257	4225141	1705921	2386323	2539294	2263711	2441734	1652440	1757956	2209001	2.33905e+06
1385	unkown2166	0.587657	1	18	6	300266	1	1	20	6	6.55711e+06	0.900063	1	19	6.01667	6.38856e+06	209235	0.0327515	6582693	5728616	6042706	6253227	6187893	6727737	6542191	6770602	6210161	5503699	6962311	5969394	6441505	6081105	7330497	6477011	6.36321e+06
1412	unkown2199	0.587657	1	18	9	20921.9	0.9682	1	28	6	139239	0.889828	1	23	8.21429	126904	11171.4	0.0880304	122942	77256	88868	95701	107298	156424	141158	152076	107384	95747	195661	112253	125418	151877	152729	139543	126396
1472	unkown2281	0.587657	1	24	12	146246	0.863149	1	20.1831	12	1.33615e+06	0.851537	1	22.0915	12.0902	1.15201e+06	219959	0.190935	1074614	1010849	769416	1207222	1504517	1044487	982161	1129565	1505924	935848	1659121	1243702	1083303	1340650	889384	851630	1.13952e+06
1477	unkown2286	0.587657	1	18	3	19526	0.998316	1	20	5.99997	175658	0.899536	1	19	4.43332	166587	27334	0.164082	161920	151566	149975	202044	162886	235724	158167	145853	61155	122622	228554	134045	194136	161284	207831	181814	166224
1485	unkown230	0.587657	1	18	15	55595.2	0.923076	1	20	12	449464	0.874246	1	19	13.6167	355446	109977	0.309406	368328	403663	347304	296053	373757	294060	246919	242941	532104	352017	241841	671896	320415	404397	280890	293511	354381
1486	unkown2301	0.587657	1	18	15	46071.9	0.998695	1	20	12	945004	0.899654	1	19	13.6167	925708	48831.6	0.0527505	1051293	887480	916552	977439	899578	958386	864118	793667	977615	851993	1004131	946277	903351	961147	943822	866917	925235
1496	unkown2318	0.587657	1	18	15	37690.7	0.941632	1	20	12	1.05726e+06	0.880807	1	19	13.6167	981342	74331.3	0.0757446	918242	1022346	959721	984956	1106466	940989	903392	878221	993800	1115072	1102571	1017592	1038441	1007979	885354	814807	980622
1523	unkown2346	0.587657	1	24	15	13350.5	0.952007	1	24.1644	12	146399	0.884381	1	24.0822	13.5053	116668	32803.9	0.281174	64759	87829	110536	82880	96005	109445	130684	88557	136527	72186	102063	274821	110151	98232	106407	196368	116716
1576	unkown2422	0.587657	1	24	3	224037	0.896029	1	20	6	7.56967e+06	0.864289	1	22	4.675	7.33742e+06	261154	0.0355921	8218906	7569382	7489942	6719376	7654808	8059978	7291889	7271995	6075387	7386357	7140690	7186463	7670156	6790629	7459482	7284963	7.3294e+06
1585	unkown2431	0.587657	1	18	15	46028.1	0.999698	1	20	12	335386	0.899968	1	19	13.6167	290407	64443.9	0.221909	304339	408534	283721	244768	297796	301354	166597	237343	438775	326927	194236	381605	225115	314962	259003	251447	289783
1588	unkown2435	0.587657	1	24	15	9120.97	0.996361	1	25.7143	12	264680	0.898922	1	24.8571	13.5679	252964	12251	0.0484298	256467	257115	196810	247413	257363	272998	196877	268094	282170	233081	250153	293315	270138	226303	276149	266096	253159
1639	unkown2499	0.587657	1	18	15	82114.9	0.999998	1	20	12	1.10276e+06	0.900062	1	19	13.6167	1.06423e+06	84520.2	0.0794189	1155227	1194022	1163322	990248	1019795	1083106	931371	974785	1228929	1042917	921269	1217928	1006505	1000630	992567	1092004	1.06341e+06
1658	unkown2518	0.587657	1	24	18	23555.5	0.866152	1	28	18	198513	0.852732	1	26	18.1071	170496	12317.4	0.0722445	186445	147935	110737	162644	158733	109129	174347	175761	127819	188398	239746	141719	198480	211299	223840	160434	169842
1691	unkown256	0.587657	1	18	6	126590	0.999333	1	20	6	1.45415e+06	0.899854	1	19	6.01667	1.39641e+06	55707.4	0.0398933	1619328	1171098	1363945	1294612	1471457	1545151	1459369	1340612	1133348	1196949	1648874	1070171	1651850	1506016	1381347	1380466	1.38966e+06
1694	unkown2562	0.587657	1	18	15	277077	0.962349	1	20	12	3758309	0.887878	1	19	13.6167	3.32298e+06	480558	0.144617	3653847	3520394	2666555	3322725	3700623	3282379	2707580	2575736	4337572	2987961	3653136	4054567	3753690	3480906	2593000	2802467	3.31832e+06
1700	unkown2570	0.587657	1	18	15	137613	0.999969	1	20	12	997780	0.900053	1	19	13.6167	850611	206683	0.242982	953365	1191844	873674	679449	987680	789251	589395	603787	1299160	673057	715545	1303357	798054	886637	601100	632390	848609
1705	unkown2577	0.587657	1	18	15	68408.7	0.857309	1	20	12	1166243	0.849196	1	19	13.6167	1.04379e+06	127924	0.122557	1197550	949317	839431	1102918	1152118	1015534	895835	843962	1240252	1102663	1029648	1292409	1013312	1111713	947596	946594	1.04255e+06
1733	unkown2604	0.587657	1	24	21	20379.9	0.933456	1	28	17.9999	514985	0.877943	1	26	19.7321	478347	19651	0.041081	451547	446349	457707	495242	518470	464869	420274	428873	428898	410736	564624	481818	481561	567822	511409	499147	476834
1755	unkown2624	0.587657	1	18	9	45489.9	0.977133	1	28	6	322949	0.892764	1	23	8.21429	293888	24357.6	0.0828806	288133	248468	171471	233341	268489	397706	311788	313813	228410	307195	371418	267733	317662	263153	334283	361413	292780
1769	unkown2639	0.587657	1	24	9	39221.1	0.973425	1	26.0177	12	1075297	0.891551	1	25.0088	10.4565	1.0366e+06	48543.3	0.0468296	1077027	1086809	1086434	897607	1055122	966037	1106874	1120539	1015923	1173100	1096716	1015449	1063735	905524	1006411	945702	1.03869e+06
1816	unkown2696	0.587657	1	18	12	12409	0.917021	1	23.9024	6	153676	0.872058	1	20.9512	9.61333	124145	27370.2	0.22047	124659	57166	118184	142743	112184	115933	125682	260907	143522	142940	180699	51523	113256	43807	125433	67011	120353
1825	unkown271	0.587657	1	18	6	29110	0.997694	1	20	6	520542	0.899341	1	19	6.01667	494947	21602.8	0.0436467	501459	504916	472811	493183	408700	516376	545097	611994	351562	493111	567162	391604	538279	453383	525019	502615	492329
1888	unkown2782	0.587657	1	24	18	31778.1	0.930308	1	20.7529	17.9999	412863	0.876829	1	22.3765	18.0952	386983	23528.2	0.060799	329250	416705	374997	422866	466553	312328	308114	312450	450893	356949	374597	438289	437188	450889	380748	382628	388465
1899	unkown2792	0.587657	1	18	15	19413.3	0.999681	1	20	12	66955	0.899963	1	19	13.6167	59554.7	19913.2	0.334369	73074	68292	52762	107813	66819	32596	32396	37968	101416	44773	43913	77718	61378	61832	55854	31185	59361.8
1928	unkown2819	0.587657	1	18	3	1919.79	0.998578	1	26.3284	6.63e-05	148408	0.899618	1	22.1642	1.84704	148342	12407.9	0.0836441	119379	181249	150524	142482	167672	147065	127238	143151	141626	149791	147611	124287	164579	152220	171859	150234	148810
1934	unkown2825	0.587657	1	18	15	71856.9	0.996986	1	20	12	1509268	0.899118	1	19	13.6167	1.41722e+06	106638	0.0752444	1512349	1315612	1379564	1495281	1207009	1571656	1357907	1332013	1602343	1291061	1570731	1572937	1351983	1220044	1440089	1438415	1.41619e+06
1962	unkown2856	0.587657	1	24	6	34471.5	0.947319	1	23.3952	6	594543	0.882774	1	23.6976	6.00098	554880	32669.4	0.0588766	649201	464475	515940	623805	603567	572740	672974	528891	541918	501534	527363	601262	570583	449601	485273	563815	554559
1980	unkown2876	0.587657	1	18	12	46720.7	0.929599	1	20	12	1.23492e+06	0.876577	1	19	12.0333	1.16466e+06	81043.2	0.0695854	1143079	1203957	1135900	1085323	1195672	1260813	1038759	1075530	1351910	1119745	1139765	1328271	1062476	1136049	1070937	1133160	1.15508e+06
1981	unkown2877	0.587657	1	18	9	16931.7	0.925547	1	24.8451	6	204350	0.875132	1	21.4225	7.94237	189620	17970.5	0.0947709	161485	181700	123495	204448	197517	229376	227410	163096	217606	171652	192426	202085	156855	203308	179238	189451	187572
1998	unkown2897	0.587657	1	18	15	31275.5	0.985833	1	20	12	307214	0.895578	1	19	13.6167	282879	37753.1	0.13346	283481	280848	275081	339942	295091	291352	230757	202556	365370	295993	274564	292928	256874	261064	280832	293488	282514
2035	unkown2938	0.587657	1	18	12	42687.2	0.57029	1	20	12	458300	0.701512	1	19	12.0333	413654	45398.8	0.109751	449938	352027	374292	377961	376627	345746	439203	410073	466406	412824	523886	430084	403806	373830	437847	358097	408290
2065	unkown2967	0.587657	1	18	6	24398.4	0.995807	1	20	6	284782	0.898747	1	19	6.01667	270967	11744.6	0.0433434	268169	226595	265236	317418	337217	308971	271547	221395	224049	218678	274370	263633	245107	289320	294020	286975	269544
2123	unkown3020	0.587657	1	24	21	11328.9	0.65553	1	20	17.9999	150572	0.752703	1	22	19.525	136973	12818.2	0.093582	116534	169459	134808	154646	103123	150149	131000	86407	138348	128077	138901	156762	149571	163042	151795	137882	138156
2146	unkown3045	0.587657	1	18	6	210277	0.994401	1	20	6	2.12558e+06	0.898304	1	19	6.01667	1.93559e+06	193693	0.100069	1895148	2149109	1593370	1715942	2453404	2261634	1899148	1888131	1599155	1654465	2362524	1651044	1721106	2431305	1701819	1616630	1.91212e+06
2166	unkown3065	0.587657	1	24	3	26845.3	0.932743	1	26.9725	6.63e-05	556519	0.877691	1	25.4862	1.59292	525523	26304.9	0.0500547	622023	550912	459496	593645	541039	565465	526735	527051	507820	413726	530592	552746	546888	523366	439623	500058	525074
2231	unkown3135	0.587657	1	18	12	24349.8	0.715426	1	20	12	273549	0.784719	1	19	12.0333	239184	35822.8	0.149771	203024	203435	225777	233723	228967	261078	245682	179247	343665	212792	255219	282520	238338	184115	258649	203006	234952
2260	unkown3162	0.587657	1	18	0	15810.2	0.95284	1	20	12	101964	0.884665	1	19	15.2	87610.9	29742	0.339478	120473	153075	55870	101351	100560	62862	57451	27226	100283	74922	92911	139739	79158	108399	97501	78228	90625.6
2300	unkown3203	0.587657	1	18	3	4042.88	0.988524	1	26.1721	17.9999	277831	0.896438	1	22.0861	20.4784	261803	10233	0.0390867	272253	249839	255432	272864	256093	268529	248938	247034	241875	259659	279407	240086	288946	221046	305279	296055	262708
2333	unkown3234	0.587657	1	24	18	66872.1	0.797797	1	24.9858	18	381484	0.823977	1	24.4929	18.0073	307141	68838	0.224125	219285	434361	356378	183906	326531	257637	192310	185931	301771	184417	300648	428288	447815	454084	326997	297043	306088
2353	unkown3261	0.587657	1	24	3	17664.8	0.889167	1	20.7529	6.63e-05	389326	0.861687	1	22.3765	1.39857	366460	34266.6	0.093507	386477	417770	433339	319717	320724	401353	362225	403761	274670	376652	364535	327921	354094	387438	378524	376343	367846
2360	unkown327	0.587657	1	18	15	169664	1	1	20	12	2049334	0.900062	1	19	13.6167	1.95422e+06	220758	0.112965	2196562	2022166	2018632	2277289	1942500	2348430	1420484	1467647	2288431	1942886	1796992	2169027	1694213	1758435	1871751	2017863	1.95208e+06
2383	unkown330	0.587657	1	24	0	11563	0.967616	1	25.4179	6.63e-05	325389	0.889634	1	24.7089	3.22e-05	305961	19274.4	0.0629963	300005	369090	323444	309016	294591	289920	344954	269149	286716	318531	320692	236620	321173	299338	292664	312871	305548
2403	unkown3327	0.587657	1	24	0	40499.9	0.947755	1	22.5575	6.81e-05	309871	0.882925	1	23.2788	3.52e-05	274144	44023.6	0.160586	365857	247253	365650	260725	242848	232897	353454	249721	274543	230661	162270	263716	170215	349240	333340	301793	275261
2449	unkown3373	0.587657	1	18	9	19564.9	0.996472	1	26.6465	6	284310	0.898957	1	22.3233	8.09408	273146	12439.8	0.0455429	236033	248629	275751	255980	276139	327562	294097	239444	271045	233584	298228	305457	279832	282838	260614	270042	272205
2470	unkown3394	0.587657	1	24	18	10508.1	0.837064	1	26.8085	6.63e-05	372832	0.840898	1	25.4043	22.2288	377224	22766.6	0.060353	359587	361142	403127	367471	355583	326390	399683	364046	378615	320954	368525	372435	425111	412803	341835	455183	375781
2479	unkown3404	0.587657	1	24	15	27566.9	0.837489	1	27.3065	12	427923	0.841075	1	25.6533	13.6534	392947	43802.4	0.111472	336025	260481	396691	345372	490243	373094	393986	364113	435864	360161	560457	355210	397441	453904	409961	376114	394320
2511	unkown3437	0.587657	1	18	15	14947.5	0.993859	1	28	12	190262	0.898133	1	23	14.5119	188176	20456.2	0.108708	177606	203827	226414	222119	169602	185711	173993	176388	178795	186860	208544	186851	158813	163114	183504	207681	188114
2514	unkown344	0.587657	1	18	6	44985.8	0.83253	1	20.2759	6.00001	939533	0.839	1	19.1379	6.02129	885464	41104.4	0.0464214	864865	934856	884986	920933	785081	1028540	937708	1006804	718700	899857	876850	817564	742020	824976	944823	899907	880529
2515	unkown3440	0.587657	1	24	0	43843.3	0.980155	1	20	6.63e-05	563207	0.893746	1	22	3.65e-05	540118	46120	0.0853887	427637	655076	691921	478195	496567	518849	539262	607780	467249	550951	484524	472734	559094	553036	590058	606814	543734
2568	unkown3492	0.587657	1	24	15	18614.9	0.959553	1	28	12	131486	0.886939	1	26	13.6964	117058	16634.9	0.142109	115621	51938	114766	86207	95565	172623	149926	61501	127512	90762	150493	157177	106660	150244	118954	133113	117691
2601	unkown3529	0.587657	1	24	15	65938.4	0.842999	1	28	17.9999	528397	0.84336	1	26	16.4821	470383	110657	0.235249	570376	458631	178944	129749	459896	716266	409551	420365	553155	513608	564708	474854	643597	441597	521786	506607	472731
2653	unkown3590	0.587657	1	24	12	29125	0.717254	1	24.0327	12	241020	0.785648	1	24.0163	12	195684	51732.7	0.264368	212586	211838	106152	70114	147216	240865	221766	211634	178065	260057	333576	192383	199551	146055	215125	184410	195712
2691	unkown3642	0.587657	1	18	6	17730.3	0.95132	1	20	5.99998	158022	0.884147	1	19	6.01666	143671	11919.9	0.0829666	161911	169684	146183	92238	130487	162189	142757	196655	140595	109399	109176	96559	211577	133585	126219	146412	142227
2732	unkown3700	0.587657	1	24	12	8008.69	0.992453	1	28	6.63e-05	2.96655e+06	0.897688	1	26	6.50003	942993	1.22096e+06	1.29478	11856	11824968	18110	11307	1191005	17606	13792	31950	21490	353399	55694	20413	14282	20625	11682	19150	852333
2733	unkown3701	0.587657	1	24	21	14372.8	0.956885	1	20	17.9999	73492.2	0.886039	1	22	19.525	64827	14441.7	0.222772	56631	82076	121767	56914	34898	71283	47997	31184	53399	46827	78163	83461	109539	30181	66646	87603	66160.6
2765	unkown3739	0.587657	1	18	15	32208.5	1	1	20	12	345836	0.900063	1	19	13.6167	317394	43597	0.137359	299556	352366	405331	296067	315820	294358	284954	282103	209760	370189	476629	326767	260145	291106	279720	326682	316972
2772	unkown3747	0.587657	1	24	12	34913.4	0.942768	1	24.0327	12	101860	0.881201	1	24.0163	12	80376.2	33137.1	0.412275	20025	153271	44555	40289	112347	97063	28206	148259	115043	92634	134603	65161	58874	65837	42599	67537	80393.9
2786	unkown3770	0.587657	1	18	3	37514.5	0.9793	1	20	6.63e-05	466615	0.893469	1	19	1.58336	441150	49753.4	0.112781	495770	434446	496155	440088	317003	600386	475182	414864	398594	324268	447586	405613	483601	587380	412557	459907	449588
2879	unkown3882	0.587657	1	24	0	6170.92	0.749669	1	28	6.63e-05	188980	0.801681	1	26	3.08e-05	111423	40774.8	0.365946	91362	81495	219090	363977	92147	70715	94714	76126	71226	78936	107087	69787	77751	72246	84668	98005	109333
2927	unkown3941	0.587657	1	24	6	25454.8	0.80071	1	28	6.63e-05	990533	0.82527	1	26	3.25003	299502	621449	2.07494	47216	19168	1191572	2704194	35046	48987	146624	135619	54608	57698	34770	24427	45102	36898	24175	24209	289395
2945	unkown3979	0.587657	1	18	9	9679.94	1	1	20	6	63586.8	0.900062	1	19	7.6	44848.1	8294.81	0.184953	8375	76788	15733	12046	12304	100210	93048	48785	22576	19889	29866	25292	16027	27710	11182	171650	43217.6
2946	unkown398	0.587657	1	18	0	12752	0.974109	1	28	12	28932.2	0.891775	1	23	4.92857	29008.5	16572.7	0.571306	29720	58706	45399	43135	27190	12148	28163	10148	40847	38919	10048	25915	23499	46845	7365	21556	29350.2
2952	unkown3999	0.587657	1	24	6	7250.14	0.680178	1	28	12	35243.8	0.766252	1	26	8.82142	32156	3002.85	0.0933837	38333	40151	38593	46344	24401	48639	23611	37984	28977	33235	32122	46641	32399	11138	16105	20154	32426.7
2993	unkown4113	0.587657	1	24	6	29122.9	0.850472	1	22.1053	6	125470	0.846425	1	23.0526	6.01015	105298	6023.25	0.057202	83673	135444	115569	158556	51802	166014	120909	163156	109921	42223	60541	110677	80553	85457	63760	133593	105116
3008	unkown415	0.587657	1	24	15	32258.4	0.839963	1	28	17.9999	153462	0.842104	1	26	16.4821	127311	1733.43	0.0136157	107155	126472	65908	74004	165830	99353	114677	94488	149999	117226	95467	213141	146270	216035	172644	78900	127348
3018	unkown4166	0.587657	1	24	3	9813.23	0.768093	1	20	5.99998	50500.8	0.810425	1	22	4.67499	42141	9523.43	0.22599	39262	29485	50972	64656	33229	73610	49239	45925	29999	32033	30485	32867	49295	35957	22632	49933	41848.7
3043	unkown4223	0.587657	1	18	6	27614.1	0.997353	1	20	6.00001	181816	0.899233	1	19	6.01667	158905	24033.1	0.151242	180558	180840	98681	113731	123172	153458	225375	225257	139941	107037	147911	149335	152052	164386	139689	194462	155993
3047	unkown4230	0.587657	1	18	6	15758.9	0.999995	1	20	6.00002	172220	0.900061	1	19	6.01667	159882	14722.4	0.0920826	140618	186805	129813	126225	152569	186652	162435	187226	131118	122716	178858	171076	176564	142284	193432	141177	158098
3063	unkown4265	0.587657	1	24	3	21805.9	0.954885	1	24.8451	6.63e-05	193251	0.885361	1	24.4225	1.52644	159985	38540.4	0.2409	162928	135283	205678	269116	51113	204571	168462	188342	132738	90228	150876	150095	167599	107608	163927	207057	159726
3090	unkown4312	0.587657	1	24	12	8562.71	0.975852	1	24.0327	6	87302.2	0.892346	1	24.0163	9.00205	73589	17038.8	0.23154	57684	61067	63561	54866	58906	79203	62391	148709	66724	135538	67227	66455	95352	71376	36237	52335	73601.9
3103	unkown4328	0.587657	1	18	0	7691.2	0.918167	1	23.7736	17.9999	63587.2	0.872474	1	20.8868	18.3505	59280.9	6200.04	0.104587	71194	61880	69274	59706	64400	59660	47566	45625	56435	47320	52664	71919	79270	63593	52147	59339	60124.5
3125	unkown4354	0.587657	1	18	3	29750.1	0.923211	1	20	6.63e-05	368053	0.874294	1	19	1.58336	351861	29087	0.0826663	404834	414308	304180	348889	293918	391467	404506	337717	340190	289410	328105	341065	372442	389447	381580	366641	356794
3134	unkown4378	0.587657	1	18	0	14578.6	0.715318	1	28	12	42430	0.784664	1	23	4.92857	68287.3	85830.3	1.2569	43573	36932	298175	313373	19790	30527	48030	16685	41787	43952	43436	40545	45946	42226	21200	34735	70057
3146	unkown4395	0.587657	1	18	15	9041.24	0.999977	1	28	12	87546.5	0.900055	1	23	14.5119	83680.4	15575	0.186125	112633	76812	102848	85715	73560	93542	81281	58378	76753	87323	87201	98909	64057	76460	84822	77838	83633.2
3181	unkown4437	0.587657	1	18	12	3859.21	0.899227	1	28	12	201637	0.865491	1	23	12.5952	183594	36516.1	0.198895	182784	154055	223901	216032	119075	195844	266483	207534	169792	203673	221049	212035	151709	61970	159001	177460	182650
3200	unkown4471	0.587657	1	24	15	24543.3	0.730748	1	25.5652	12	162047	0.792425	1	24.7826	13.5609	131891	33525.6	0.254192	135361	156362	43704	52485	137509	135369	112074	116033	123200	165812	229218	129959	170211	93276	143238	174197	132376
3218	unkown4498	0.587657	1	24	12	10391.6	0.965656	1	20.464	12	83405	0.888983	1	22.232	12.0764	69389.3	15667.5	0.225791	40094	49516	61338	84628	62905	70352	79912	62339	43636	104897	114185	70902	89710	51878	67166	43437	68555.9
3242	unkown4525	0.587657	1	18	15	8698.3	0.996646	1	20	12	154629	0.899011	1	19	13.6167	139731	13013.9	0.0931352	149019	163744	78689	150473	155485	148304	126969	115741	166488	160276	134182	157569	149162	135377	127029	115176	139605
3265	unkown4550	0.587657	1	24	3	7726.91	0.921409	1	21.5648	6.63e-05	57902.2	0.873646	1	22.7824	1.42393	52295.3	6675.2	0.127644	41297	59642	67321	63349	57504	53627	65709	52540	41050	43007	61315	34021	65935	50479	28095	54838	52483.1
3269	unkown4557	0.587657	1	24	9	11325	0.999816	1	20	6	340141	0.900005	1	22	7.425	324053	9918.04	0.0306062	317642	320741	318757	311842	322390	366522	355624	316027	331027	334223	353159	247298	373429	307955	280063	314829	323220
3300	unkown4592	0.587657	1	18	6	4826.71	0.990795	1	20	6	70329.5	0.897162	1	19	6.01667	68354	855.36	0.0125137	61156	63965	94090	59660	65064	62153	85179	68922	57098	44147	47465	77650	99773	54881	83168	67635	68250.4
3329	unkown463	0.587657	1	24	21	26773.5	0.841439	1	23.1496	17.9999	108366	0.842715	1	23.5748	19.4792	89097.5	21645.2	0.242938	131547	38316	129406	97281	44656	72750	57718	93454	135692	60229	65285	72190	107184	99142	124218	102919	89499.2
3347	unkown467	0.587657	1	24	15	32470	0.861196	1	20	12	230916	0.850757	1	22	13.475	175435	68952.2	0.393035	245990	190189	24764	98296	110229	135666	152029	258406	241443	283405	169302	229513	123729	198969	196268	119098	173581
3376	unkown4730	0.587657	1	18	9	46125.3	0.997612	1	20	6.00001	948914	0.899315	1	19	7.60001	904997	47650.4	0.0526525	905146	805319	858568	782967	893649	1105006	860116	936886	842624	959708	973855	822295	831055	826663	911726	1014498	895630
3425	unkown483	0.587657	1	18	0	187053	0.998481	1	24.1644	17.9999	1.38475e+06	0.899587	1	21.0822	18.3931	1.29749e+06	133488	0.102882	1594161	797185	1666499	1690716	705319	1159521	1422574	1528502	1065042	1186959	1118688	1557449	1265558	1362259	1470349	1440850	1.31448e+06
3430	unkown4835	0.587657	1	18	15	139003	0.981306	1	20	12	1.49033e+06	0.894119	1	19	13.6167	1.33554e+06	203000	0.151998	1185629	1397030	947425	1823233	1343195	1421130	1171223	758070	1401247	1585511	1599517	1375027	1579971	1352712	1253054	1143207	1.33357e+06
3452	unkown4865	0.587657	1	24	9	8698.47	0.816924	1	22.7907	6.00001	72304.5	0.832358	1	23.3953	7.46622	57581	14081.6	0.244552	46592	61085	45553	52853	60456	38081	76040	114641	57929	80648	61370	40625	52266	28091	50119	49143	57218.2
3479	unkown4899	0.587657	1	18	9	41874	0.925228	1	24.5682	12	934163	0.875018	1	21.2841	10.519	908769	35926.5	0.0395332	874321	832891	814892	944989	983070	991227	839001	898801	890519	871283	1012490	962361	875162	851102	893901	939026	904690
3502	unkown4925	0.587657	1	24	12	32702.3	0.738391	1	20.7529	12	189117	0.796198	1	22.3765	12.0635	153341	39462.8	0.257353	101537	151561	95488	154523	202404	83855	118240	203308	184977	150948	233473	187071	151215	173044	105313	125326	151393
3546	unkown5019	0.587657	1	18	6	47527.5	0.99999	1	20	6	759259	0.900059	1	19	6.01667	727085	34145.3	0.0469619	784950	613281	673477	728522	764237	806114	668928	797756	546537	724550	765987	644296	741467	761102	929749	616198	722947
3573	unkown5081	0.587657	1	18	15	24506.7	0.87542	1	20	12	323825	0.856381	1	19	13.6167	243490	79647.4	0.327107	247521	175197	306358	185828	283314	219951	154458	184117	250967	208117	316295	519922	167027	233625	214655	216151	242719
3580	unkown5090	0.587657	1	24	0	80764	0.941683	1	26.9725	6.63e-05	1.68807e+06	0.880825	1	25.4862	3.13e-05	1.54306e+06	106535	0.0690415	1648688	1847389	1886706	1369495	1409655	1402526	1446960	1636389	1263928	1742883	1306333	1576700	1458496	1516244	1510509	1596472	1.53871e+06
3581	unkown5091	0.587657	1	18	0	192445	0.922174	1	20	12	1.42919e+06	0.873922	1	19	15.2	1.37204e+06	230059	0.167677	1793635	1357549	1740605	1331211	1357635	1061475	908917	1386470	1422601	1119098	1448001	1727078	1487935	1570413	1243926	1369129	1.39535e+06
3587	unkown510	0.587657	1	24	15	41400.4	0.950767	1	20.1831	12	547961	0.883958	1	22.0915	13.471	484294	76892.9	0.158773	531676	477032	294154	487480	288621	440799	532449	507228	506866	644066	488564	552347	512749	342976	551488	557955	482278
3597	unkown5125	0.587657	1	18	0	39425.4	0.89489	1	20	17.9999	776377	0.863859	1	19	18.05	748847	48126.8	0.0642678	803723	930701	748433	761198	767971	628185	604563	777842	760793	707359	730661	821923	858632	721173	784651	741051	759304
3620	unkown5161	0.587657	1	18	15	236011	0.979384	1	20	12	2.45546e+06	0.893496	1	19	13.6167	2.30618e+06	276324	0.119819	2411293	2214847	2156627	2766716	2309368	1946435	1651558	2180863	2572975	1786247	2429073	3033535	2869848	2366178	1982223	2178212	2.3035e+06
3635	unkown5186	0.587657	1	24	15	9899.14	0.990024	1	28	17.9999	151308	0.896916	1	26	16.4821	143212	2036.04	0.014217	128297	140500	117104	143380	123361	142672	149379	149691	132432	180844	166060	113123	132321	149838	164228	158847	143255
3668	unkown5223	0.587657	1	24	18	8120.24	0.949956	1	21.3559	17.9999	142293	0.88368	1	22.678	18.0613	133618	8338.04	0.0624022	125176	135738	135634	139717	136007	142133	98824	113109	110581	135856	160388	142186	147368	119596	149002	153207	134033
3686	unkown5246	0.587657	1	24	9	11881.5	0.952314	1	23.9024	6	151911	0.884486	1	23.9512	7.49698	142171	11587.1	0.0815014	143494	168340	126144	107674	151334	150885	169988	135438	149023	165320	140031	136409	131950	121697	119049	157567	142146
3726	unkown5302	0.587657	1	18	15	50330.6	0.994283	1	20	12	543498	0.898267	1	19	13.6167	508737	64856.2	0.127485	455460	591323	505275	588230	604798	454203	405356	335079	523594	613058	453313	584027	577232	483351	503412	452039	508109
3751	unkown5336	0.587657	1	24	0	22881.6	0.989613	1	23.7736	6.63e-05	114766	0.896786	1	23.8868	3.33e-05	75998.4	45906.6	0.604046	239472	114378	70257	34957	172117	30709	37419	29845	36279	23215	57322	26349	30326	29752	41049	245283	76170.6
3762	unkown5353	0.587657	1	24	6	40341.5	0.606764	1	28	6.63e-05	388917	0.724273	1	26	3.25003	315949	40181.3	0.127177	415908	506768	372540	260454	312570	366116	327852	263921	289627	308351	324793	284806	278338	294161	271514	167011	315296
3769	unkown5365	0.587657	1	18	9	19898	0.999906	1	20	5.99999	155709	0.900033	1	19	7.6	141519	17025.2	0.120303	185091	98781	94943	110189	173106	139975	122160	187594	121929	88559	141490	220496	117075	191823	112089	105456	138172
3778	unkown5380	0.587657	1	24	18	56046.3	0.742285	1	23.6461	17.9999	299897	0.798103	1	23.8231	18.001	262682	15688	0.0597226	270002	186405	177902	285604	176358	362173	207084	149233	298737	219404	338568	333330	325979	280448	329200	263963	262774
3809	unkown5424	0.587657	1	24	6	10415.5	0.813272	1	28	12	54779	0.830778	1	26	8.82143	54451.9	298.011	0.00547292	103794	85265	65338	34919	72859	41759	50823	49863	53868	51870	65817	47561	34665	26881	47321	38198	54425.1
3833	unkown5452	0.587657	1	24	3	8498.54	0.726744	1	28	12	154412	0.79043	1	26	7.19643	161239	12395.7	0.0768779	196907	190787	166820	172261	153437	142125	143751	169543	142644	167716	170413	136876	173775	140498	165790	130264	160225
3834	unkown5454	0.587657	1	18	0	12472.1	0.982391	1	28	12	78017	0.89447	1	23	4.92857	78347.1	15890.2	0.202818	104820	78364	116602	83960	65837	74299	83641	56515	67120	69933	89060	85955	58880	44069	88897	90844	78674.8
3904	unkown554	0.587657	1	18	15	294976	0.998594	1	20	12	1.78239e+06	0.899623	1	19	13.6167	1.5317e+06	391089	0.25533	1469843	2136761	1692696	1410752	1629105	1274925	1098001	1055545	2275185	1439485	1067333	2347544	1491407	1573174	1259955	1224869	1.52791e+06
3910	unkown5548	0.587657	1	24	6	9002	0.703797	1	28	4.16e-05	94796.2	0.778742	1	26	3.25002	85515.5	372.575	0.00435681	111935	81158	98208	87884	88511	74635	97851	94566	76494	68707	84196	100513	76006	66027	82832	78822	85521.6
3921	unkown5562	0.587657	1	24	3	9754.36	0.981342	1	28	6.63e-05	136456	0.894131	1	26	1.62503	122816	2827.11	0.023019	148470	127566	140599	129190	157650	136500	98827	95116	124596	113669	109657	121074	112543	135933	86567	126248	122763
3923	unkown5565	0.587657	1	18	3	32126.3	0.913254	1	21.8859	5.43e-05	457147	0.870685	1	19.9429	1.66194	431820	25854.5	0.0598733	456437	477977	446122	448051	470423	475033	440435	356024	441067	386398	395098	402521	460125	449288	373141	482355	435031
3958	unkown5614	0.587657	1	18	15	49865.5	0.999164	1	28	12	648346	0.899801	1	23	14.5119	593038	125680	0.211926	621521	516625	838432	622726	544487	606239	570195	569441	633448	545904	690608	723423	386164	586885	459498	566917	592657
3962	unkown5619	0.587657	1	18	15	6313.4	0.992463	1	20	12	61304.8	0.897691	1	19	13.6167	52051.5	9445.17	0.181458	29497	48483	57577	61788	29928	48184	65948	41231	30799	74412	69215	70793	48361	52165	41946	61033	51960
3978	unkown5640	0.587657	1	24	9	14290.6	0.859237	1	24.0327	6.00001	222328	0.849971	1	24.0163	7.50103	208310	15953.4	0.076585	180772	189590	227282	207802	203900	221494	225128	238792	224198	199706	220661	216555	154985	212371	177994	231906	208321
4040	unkown5733	0.587657	1	18	0	129605	0.890375	1	28	12	89924.8	0.862147	1	23	4.92857	129069	142771	1.10616	681504	207756	318297	25006	213978	22062	5696	15990	135210	24266	16315	183908	13762	209509	18646	20293	132012
4074	unkown5778	0.587657	1	24	6	76196.1	0.789534	1	28	6.87e-05	783860	0.820273	1	26	3.25003	705152	3856.96	0.00546968	852426	781097	815280	686639	555957	871506	670524	790941	670453	616048	609942	764335	683966	603400	562180	746741	705090
4079	unkown5784	0.587657	1	24	6	188186	0.914078	1	28	12	2.40699e+06	0.870986	1	26	8.82143	2.31786e+06	97901.8	0.042238	2507562	2518955	2154833	2843988	1912627	2662887	2494738	2439383	2805359	2134611	2337755	2350240	1799458	2085681	1772141	2406758	2326686
4093	unkown58	0.587657	1	24	15	51965.3	0.923832	1	20	12	1080735	0.874518	1	22	13.475	995992	110329	0.110773	967748	908975	821344	1145995	1039463	1011957	943809	802199	1068591	956725	1084018	1213606	1062219	1042398	897065	922283	993025
4096	unkown5802	0.587657	1	24	6	188186	0.914078	1	28	12	2.40699e+06	0.870986	1	26	8.82143	2.31786e+06	97901.8	0.042238	2507562	2518955	2154833	2843988	1912627	2662887	2494738	2439383	2805359	2134611	2337755	2350240	1799458	2085681	1772141	2406758	2326686
4122	unkown5836	0.587657	1	24	0	36764.2	0.784338	1	24.4321	6.63e-05	376291	0.817918	1	24.2161	3.29e-05	335684	47174.5	0.140532	343353	346812	412229	402771	308411	364365	353920	250530	357517	222501	293090	323192	287175	366570	305856	427444	335358
4149	unkown5863	0.587657	1	18	0	13916.9	0.838145	1	25.4179	17.9999	96697.2	0.841348	1	21.7089	18.5412	91462.4	18208.7	0.199083	166919	75385	131783	86486	76520	94006	70896	75222	89894	46370	90327	101648	96108	95841	89456	105384	93265.3
4188	unkown5901	0.587657	1	18	3	23708.2	0.997067	1	20	4.15e-05	438967	0.899144	1	19	1.58335	431517	33726.8	0.0781588	454210	367087	525183	409390	445360	492574	403522	399405	438553	374355	365794	433218	489943	507022	380936	509232	437236
4198	unkown5911	0.587657	1	18	6	13094.4	0.98458	1	20	6	143878	0.895175	1	19	6.01667	136379	6690.97	0.0490614	147810	124122	160277	104705	142947	150519	155987	126059	102009	135119	124531	123702	144809	146771	155779	123953	135569
4254	unkown5982	0.587657	1	24	15	14811.4	0.994321	1	22.2166	12	151007	0.898279	1	23.1083	13.4622	135935	17366	0.127752	151263	103312	127480	111027	119570	133572	133747	132010	173289	93373	171883	165483	140843	137307	90066	186700	135683
4257	unkown5985	0.587657	1	18	3	16529	0.99961	1	28	6	231288	0.899941	1	23	4.38095	229195	15491.5	0.0675907	251041	131769	252428	225843	291776	248434	194511	190432	167021	156174	206521	277724	258877	265974	243390	301700	228976
4292	unkown6020	0.587657	1	18	15	6345.58	0.682187	1	20	12	43517	0.767333	1	19	13.6167	31874.7	11940.2	0.374598	33033	37205	24553	23244	38426	28745	22034	13756	60030	36886	45405	31747	36251	35885	27365	13580	31759.1
4302	unkown611	0.587657	1	18	6	61143.2	0.999997	1	28	5.99999	398187	0.900062	1	23	6.29762	354606	26518.7	0.0747835	336044	275205	273308	281783	365083	425801	360726	441138	285809	246552	347869	329840	259016	452928	466155	511825	353693
4318	unkown674	0.587657	1	18	15	394592	1	1	28	12	1278602	0.900063	1	23	14.5119	1.0684e+06	642013	0.600913	1686918	1256948	1567316	1158272	565765	916042	900226	854215	1780480	973042	843191	1517695	1399729	1506287	73930	63179	1.06645e+06
4326	unkown699	0.587657	1	18	15	40753.4	0.882913	1	20	12	191084	0.859288	1	19	13.6167	171841	47275.8	0.275114	255803	191411	153362	180637	73843	133154	124693	142861	274211	171858	136099	182166	120008	123176	213462	265379	171383
4338	unkown724	0.587657	1	24	3	23256.4	0.885152	1	26.4865	6.63e-05	221048	0.86015	1	25.2432	1.57773	156998	51388.1	0.327317	174942	118120	398067	193065	173877	121816	248686	35573	103896	142253	67042	141852	129869	171154	143833	135183	156202
4360	unkown765	0.587657	1	18	3	26270.4	0.830943	1	26.3284	6.63e-05	379080	0.838333	1	22.1642	1.84704	375082	176863	0.47153	223682	261495	660928	370218	304478	279010	278647	394353	173536	268319	354345	308006	284703	533554	926198	486692	381760
4387	unkown815	0.587657	1	18	3	14239.7	0.984763	1	26.0177	6.63e-05	1.73503e+06	0.895234	1	22.0088	1.8341	1.71788e+06	195317	0.113697	2060193	1669929	1681327	1528674	1274587	2064654	1636803	1569698	1824996	1112714	1504462	1993352	1907596	1984646	1723232	2081796	1.72617e+06
4391	unkown820	0.587657	1	24	15	441340	0.950121	1	28	17.9999	2.74261e+06	0.883737	1	26	16.4821	2.36392e+06	704944	0.29821	2418240	2013902	945657	1072078	1416602	3764188	2251204	2865218	3055935	1423804	2085238	3779432	2687651	3001316	2068858	3212614	2.37887e+06
4402	unkown835	0.587657	1	18	6	128411	0.995679	1	20	5.99998	1.02752e+06	0.898707	1	19	6.01666	933404	91086.7	0.0975855	1237288	688119	825308	848011	1075150	938666	967754	1128503	1131210	911154	683917	706658	1042115	869068	832213	872725	922366
4406	unkown846	0.587657	1	18	15	332527	0.996991	1	20	12	2466526	0.89912	1	19	13.6167	2.43271e+06	217105	0.0892442	2913413	2667628	2649607	2357136	2152426	2540225	1866128	2145778	2949701	2133608	1819456	2963339	2612695	2654159	2198282	2266133	2.43061e+06
4407	unkown847	0.587657	1	18	6	237961	0.997893	1	20	5.99998	3.35129e+06	0.899403	1	19	6.01666	3.11565e+06	232251	0.0745433	3613356	3269388	2716048	2424695	3517311	3710074	2766495	3411274	3493869	2744582	2604520	2600362	3413770	3387537	3120693	2606131	3.08751e+06
4417	unkown867	0.587657	1	18	15	129774	0.999935	1	20	12	492294	0.900042	1	19	13.6167	373340	172453	0.461919	387851	703707	360840	338834	408040	188865	199101	357694	653928	447313	270489	597445	131349	430680	121528	349058	371670
4442	unkown90	0.587657	1	18	6	695167	1	1	20	6	2.69776e+06	0.900063	1	19	6.01667	2.24505e+06	538260	0.239755	1836294	3106499	648214	1213784	2031087	3503877	3061739	2194319	2184291	707156	1180740	2689023	1264086	1982107	1318491	5955425	2.17982e+06
54	DG 36:3	0.719948	1	24	21	18122.1	0.78554	1	20	17.9999	240697	0.887888	1	22	19.525	223898	20047.2	0.0895371	241001	260310	201951	252412	178771	208604	238688	145533	232962	266261	196120	226590	246067	291617	202879	222224	225749
71	FA 18:3 (linolenic acid)	0.719948	1	18	6	51211.5	0.995922	1	28	6	482620	0.955535	1	23	6.29762	439530	27360.7	0.0622499	413582	324421	293257	331589	669787	493530	391912	375253	430353	292885	375827	415607	668386	514705	529174	497137	438588
74	FA 20:1 (eicosenoic acid)	0.719948	1	18	6	17211.9	0.975456	1	28	6	158304	0.950481	1	23	6.29762	142867	11566.4	0.0809591	96269	101990	110217	116684	218437	157723	136765	120293	129053	116309	120528	131062	182876	202280	172180	166838	142469
96	GlcCer d42:1	0.719948	1	24	15	14964.1	0.898481	1	20	12	196471	0.928648	1	22	13.475	175876	25418.8	0.144527	201412	137514	151296	166247	157246	201856	150094	153425	231423	147689	192971	213800	192630	156872	177729	170871	175192
114	LPC O-18:0	0.719948	1	18	0	31058.6	0.9794	1	28	12	326634	0.951479	1	23	4.92857	317015	36541.7	0.115268	394702	336750	368079	343495	262099	314700	349860	265441	296737	327164	308557	374076	279174	267524	268449	327480	317768
186	PC 36:2	0.719948	1	24	15	2.87375e+06	0.814109	1	20	12	90930775	0.899241	1	22	13.475	8.65304e+07	5.71806e+06	0.0660816	85486503	80970314	78991109	94205152	90965989	84271210	77980571	80315995	92750939	92963618	83951905	94056638	88324868	87281983	87561427	81947502	8.63766e+07
194	PC 37:3	0.719948	1	24	18	12425.3	0.968241	1	25.7143	17.9999	321489	0.948626	1	24.8571	18.0214	301531	18408.8	0.0610511	269319	273373	296750	360068	313252	319321	245025	266293	282077	280559	315817	309139	345202	302327	310270	328159	301059
195	PC 37:4	0.719948	1	18	12	16124.9	0.981939	1	20	12	104233	0.952115	1	19	12.0333	85311.1	21080.5	0.247102	114610	92572	34003	72172	98064	95944	60380	58324	79973	83364	120688	132906	109514	67372	47237	58009	82820.8
220	PC P-38:4 or PC O-38:5 Isomer B	0.719948	1	18	0	201020	0.925948	1	24.1644	6.63e-05	3.06305e+06	0.936964	1	21.0822	2.89e-05	2.87494e+06	187757	0.0653082	3141526	2703470	3333395	3073823	2770155	2699871	2848885	2734547	2432911	2427540	3226591	2931432	2872295	2788117	2802893	3575237	2897668
227	PE 28:1|PE 12:0_16:1	0.719948	1	18	15	48310.6	0.999959	1	28	12	981279	0.956496	1	23	14.5119	949578	95115.7	0.100166	1075520	916382	1034039	997998	1006544	975797	840510	856228	917339	997596	1086286	923895	946030	904349	896367	813762	949290
230	PE 30:1|PE 14:0_16:1	0.719948	1	24	21	374317	0.97874	1	24.9858	6.63e-05	9.00129e+06	0.951313	1	24.4929	22.9621	8.92233e+06	377611	0.042322	9455252	8362287	9246175	8941456	9698907	9157181	8157896	7967601	8239750	8180799	9333155	8723554	9256543	9217383	9872287	8823013	8.91458e+06
239	PE 34:1	0.719948	1	24	15	3.70771e+06	0.87337	1	20	12	9.0248e+07	0.920518	1	22	13.475	8.50472e+07	6.74345e+06	0.0792907	86057778	76935536	79244142	88430423	94915356	77659179	81089859	77380263	88065932	86765668	93952093	92208216	91291948	81503146	86089659	76264493	8.48659e+07
242	PE 34:3|PE 16:1_18:2	0.719948	1	24	15	2.10611e+06	0.917512	1	20	12	5.26423e+07	0.934473	1	22	13.475	4.96682e+07	4.00174e+06	0.0805696	46975286	49009426	47613320	50273687	54501460	50086410	46316429	44413339	50516960	52062765	54339195	53650327	53068041	50828604	47985329	41328043	4.95605e+07
263	PE 40:1|PE 22:0_18:1	0.719948	1	24	12	100641	0.918352	1	20	12	1170906	0.934724	1	22	12.1	1.08512e+06	103695	0.0955611	986809	927229	973590	1214019	1182121	1171261	1066994	943931	1322553	955029	1154330	1251712	1006944	972172	1138860	996466	1.079e+06
270	PE O-37:2|PE O-19:1_18:1	0.719948	1	24	9	5029.3	0.992509	1	24.1644	12	33264.5	0.954713	1	24.0822	10.495	29478.1	4903.29	0.166337	13458	25469	26098	43302	25584	32377	39962	30608	23726	38780	30349	40203	23032	18837	22126	38014	29495.3
276	PE O-40:1|PE O-22:0_18:1	0.719948	1	18	15	117443	0.588852	1	20	12	3734342	0.787752	1	19	13.6167	3.36486e+06	328962	0.0977637	3295495	3011654	3257121	3477998	3439314	3139279	3292136	3218153	4326413	3268955	3705819	3636181	3272210	2725607	3299005	3421505	3.36168e+06
284	PE P-38:2 or PE O-38:3	0.719948	1	18	15	90266.1	0.854197	1	20	12	2.41882e+06	0.913961	1	19	13.6167	2.33074e+06	117478	0.0504036	2382847	2241479	2286652	2406950	2366658	2310900	2082776	2158930	2494247	2379210	2570937	2230893	2315377	2169586	2424996	2451176	2.3296e+06
298	PE-Cer 34:1;3O	0.719948	1	18	15	200118	0.99999	1	28	12	4.52546e+06	0.956503	1	23	14.5119	4.41887e+06	384715	0.0870618	4746441	4683123	4663795	4632593	4457147	4824060	4056919	3766704	4777186	4250241	4037771	5036644	4186153	4563647	3767813	4233079	4.41771e+06
300	PE-Cer 34:2;3O|PE-Cer 13:2;2O/21:0;O	0.719948	1	18	3	1.36358e+06	0.963611	1	20	6	2.54667e+07	0.947415	1	19	4.43333	2.45827e+07	2.14554e+06	0.0872784	24946341	21682213	24941780	25165184	24153419	27039454	26337509	24336344	20800807	21063905	25876435	22478857	24705585	24401066	26810549	28127193	2.45542e+07
301	PE-Cer 35:2;3O|PE-Cer 13:1;2O/22:1;O	0.719948	1	18	15	241173	1	1	20	12	2.79873e+06	0.956506	1	19	13.6167	2.68682e+06	274950	0.102333	2956369	3210376	2969202	2524383	2621715	2730756	2236747	2349453	3249001	2470389	2235361	3240174	2430526	2814651	2377747	2529606	2.68415e+06
323	PG 32:2|PG 16:1_16:1	0.719948	1	24	15	204103	0.876801	1	20.8511	12	4.19165e+06	0.921659	1	22.4255	13.461	3.85916e+06	413254	0.107084	3565958	3619109	3419929	3853737	4399367	3877942	3420365	3517864	4569111	3314207	4123194	4760070	3926517	4101450	3540459	3584197	3.84959e+06
325	PG 34:2|PG 16:0_18:2	0.719948	1	24	15	1.17663e+06	0.93173	1	28	12	1.42286e+07	0.938639	1	26	13.6964	1.33496e+07	969483	0.0726227	12571347	10969294	11169830	12736356	15992917	14829306	11748657	11143560	17659983	11322844	12631677	15300079	13009728	15408711	13453036	14236983	1.33865e+07
331	PI 26:0|PI 12:0_14:0	0.719948	1	24	3	98803.3	0.926411	1	28	6.63e-05	1.18675e+06	0.937099	1	26	1.62503	1.0825e+06	47237.1	0.0436368	1175235	1198467	1179378	1193907	1177585	1322164	937061	849472	1114917	906353	1018758	1071313	927219	1183891	1034050	1015988	1.08161e+06
351	PI 36:1	0.719948	1	18	15	488284	0.600925	1	20	12	14022705	0.795123	1	19	13.6167	1.2498e+07	1.42181e+06	0.113762	13041755	12680880	10067073	11950607	12504939	12797198	11544360	10295554	14415452	12573687	12383662	16718019	12059501	12820261	11571267	12324157	1.24843e+07
358	PI 36:5|PI 18:2_18:3	0.719948	1	18	15	276552	0.77934	1	20	12	3.3814e+06	0.885326	1	19	13.6167	3.098e+06	351636	0.113504	2955215	3306521	2788836	3277587	2944143	2881288	2824852	2674309	3506955	2781310	3251407	3985937	3430054	2857656	2807040	3240362	3094592
365	PI O-34:1|PI O-18:0_16:1	0.719948	1	18	15	410922	0.999997	1	28	12	4.20546e+06	0.956505	1	23	14.5119	4.03558e+06	693887	0.171942	4762089	4238102	4283112	4642932	4011034	4660601	2788708	3197310	4900380	3993916	3623477	4304058	3428419	3970674	3731667	3999165	4.03348e+06
404	TG 40:1	0.719948	1	24	3	5.32299e+06	0.777123	1	28	6.63e-05	5.07768e+07	0.884401	1	26	1.62503	4.60209e+07	3.58923e+06	0.0779915	55914655	44588469	55511344	47092782	41028381	61271098	48122471	44062217	41711652	36519288	41801873	50472892	39072293	44797399	33515608	49763785	4.59529e+07
421	TG 48:0	0.719948	1	18	9	23866.3	0.998028	1	24.2975	6	159137	0.956038	1	21.1488	7.89841	143774	18963.6	0.131899	208172	72421	102949	104889	133927	181140	180067	141415	155081	123493	201358	121403	113841	160879	94227	167174	141402
426	TG 48:5	0.719948	1	18	6	26720.3	0.999999	1	28	6	246819	0.956506	1	23	6.29762	229540	7383.5	0.0321666	247411	165496	195686	199697	304200	273880	215406	193791	191993	146497	232910	235782	302371	294248	190143	279052	229285
457	unkown1	0.719948	1	18	15	1.53391e+06	0.999981	1	20	12	1.13579e+07	0.956501	1	19	13.6167	9.99507e+06	2.20254e+06	0.220363	10405358	13793796	10823674	9080404	11422982	8433576	7574922	7015582	13510756	8971844	7424385	15524666	9018118	10505647	8101773	7972390	9.97374e+06
481	unkown1023	0.719948	1	18	9	34111	0.957611	1	24.9858	6	174076	0.945822	1	21.4929	7.95384	145953	33643	0.230506	159959	151456	18134	84650	116626	254155	171224	154299	194180	91138	142970	200407	119326	123873	186853	106186	142215
506	unkown1052	0.719948	1	18	6	73842.5	0.823171	1	20	5.99999	474763	0.90269	1	19	6.01666	385887	94845.7	0.245786	442180	299727	341531	226630	380693	668244	396556	453560	457808	261285	268399	382195	401463	371954	330229	307836	374393
537	unkown1083	0.719948	1	18	12	17232.5	0.985258	1	20	12	255562	0.95294	1	19	12.0333	228590	32878.8	0.143833	163723	269206	237043	205239	259594	254398	209043	181106	331788	201018	207838	281603	183839	197720	215300	196834	224706
544	unkown1090	0.719948	1	18	6	27731.5	0.99991	1	28	6	430460	0.956485	1	23	6.29762	418777	16261.5	0.038831	393825	375031	372228	405852	411530	453816	453143	403352	350972	431746	541617	349229	479176	410444	433588	425923	418217
554	unkown1102	0.719948	1	18	6	97867.1	0.970678	1	20	6	641929	0.949257	1	19	6.01667	541405	108807	0.200971	637442	412794	501638	318271	710309	826480	478860	552066	575241	367812	373180	590666	542114	643662	433793	487196	528220
561	unkown1110	0.719948	1	24	15	47589.7	0.799807	1	25.8651	12	576672	0.893649	1	24.9326	13.5751	535640	47205.6	0.0881294	453716	505775	524044	462124	458385	571134	612891	481064	505845	585539	662334	552970	568419	455195	591491	592402	536458
605	unkown1153	0.719948	1	24	0	24243.7	0.702271	1	23.7736	6.63e-05	129447	0.850423	1	23.8868	3.33e-05	114270	28559.2	0.249927	142705	126451	133895	114738	114622	135588	76710	79857	117117	72815	50267	138707	144836	155616	113983	112128	114377
612	unkown1163	0.719948	1	24	15	61140.3	0.934329	1	22.7907	12	319698	0.939383	1	23.3953	13.4702	269589	44611.9	0.165481	416502	341541	75461	76538	95384	288855	230730	239548	347615	286631	283996	360548	324257	256941	250049	431567	269135
626	unkown1176	0.719948	1	18	6	381351	0.999754	1	20	6.00001	1.72854e+06	0.956448	1	19	6.01667	1.42532e+06	371243	0.260463	1315965	1279108	626073	955067	2161273	2016554	1259146	1477168	1339971	910047	1020286	1459162	1646940	1274429	1048159	2295989	1.38033e+06
638	unkown1188	0.719948	1	18	15	19225.2	0.838228	1	20	12	256836	0.908263	1	19	13.6167	223024	37736.3	0.169203	220694	244393	220341	194238	207965	194731	209043	193329	322564	216419	189973	298386	216497	227165	206530	200276	222659
669	unkown1217	0.719948	1	18	15	8584.28	1	1	20	12	110172	0.956506	1	19	13.6167	102411	12010.1	0.117273	99550	116971	128684	91775	85937	90297	98308	113897	119465	113504	115299	92418	84744	106733	79313	99825	102295
691	unkown1242	0.719948	1	24	15	80847.1	0.887209	1	27.8233	12	1.03002e+06	0.925062	1	25.9117	13.6852	968351	55581.9	0.0573985	1063896	842091	894796	746365	933811	1059722	990791	769444	1135957	913047	1034843	1036244	1233295	934875	1011186	925595	970372
782	unkown1371	0.719948	1	18	6	76661.2	0.99867	1	20	5.99999	246619	0.956191	1	19	6.01666	185450	70775.3	0.381642	156013	178332	34648	121544	135559	306968	296485	247463	173297	47631	129055	187614	127525	198728	117199	371909	176873
857	unkown1469	0.719948	1	18	6	67085	0.999976	1	20	6	278791	0.9565	1	19	6.01667	231139	50649.4	0.21913	228252	321092	94890	137283	205378	284798	354400	270587	180530	86078	195448	239922	149051	192091	157411	502807	225001
865	unkown1478	0.719948	1	18	9	65825.6	0.94771	1	28	12	347142	0.943134	1	23	10.6786	314594	39104.7	0.124302	275772	260290	170762	230857	479407	320078	213405	332369	480418	200568	305969	401612	276960	407903	261535	389460	312960
869	unkown1484	0.719948	1	18	15	37438.8	0.999798	1	28	12	318915	0.956458	1	23	14.5119	304145	66766.2	0.219521	315227	261609	458082	400246	403461	242571	235679	238592	289517	318289	325893	341962	333362	249120	290859	158618	303943
874	unkown149	0.719948	1	18	15	17002.7	0.818476	1	20	12	106343	0.900912	1	19	13.6167	74860.6	32548.5	0.434788	69154	62194	109873	42278	29751	86796	68427	56545	129907	82555	57689	155220	68107	52472	59619	62139	74545.4
878	unkown1495	0.719948	1	18	6	95299.3	0.979317	1	20	5.99999	343950	0.951458	1	19	6.01666	258317	94869.8	0.367261	236853	330693	43101	139648	240926	466496	420458	247922	269218	101139	151336	286714	138800	298510	217421	359900	246821
897	unkown1513	0.719948	1	18	6	48626.1	0.999718	1	20	6	533953	0.956439	1	19	6.01667	499733	38330.9	0.0767029	531835	514904	380323	447059	556590	521065	515357	542801	556434	391624	472624	451801	511051	575962	433955	518016	495088
921	unkown1549	0.719948	1	24	3	39386.7	0.870985	1	26.4865	4.68e-05	231753	0.919719	1	25.2432	1.57773	165719	60234.8	0.363477	141368	90278	241804	453563	125966	219115	208052	156753	126408	40730	113406	174232	152799	161701	76131	154260	164785
1003	unkown1659	0.719948	1	18	6	15213.8	0.955034	1	28	6	76075.8	0.94513	1	23	6.29762	66745.5	8142.95	0.122	50893	25683	24591	62227	106194	75935	68134	54040	58633	60465	36754	70524	114991	79242	87640	87494	66465
1004	unkown166	0.719948	1	18	15	10599	0.999811	1	20	12	100842	0.956461	1	19	13.6167	92067.9	12282.7	0.133409	96866	96674	47132	124613	95231	83924	59054	80621	123746	40999	97433	141191	94497	104257	97585	87360	91948.9
1012	unkown1667	0.719948	1	18	6	159974	0.894801	1	28	6.00002	871138	0.927489	1	23	6.29763	774434	107409	0.138694	658628	464936	448542	436180	1215774	893030	675347	700403	736925	645027	606917	868132	1095114	1136101	779527	971150	770733
1017	unkown1671	0.719948	1	18	6	44984.4	0.999971	1	28	6	468527	0.956499	1	23	6.29762	400588	63281.2	0.157971	352288	284977	268641	332770	706152	420552	317942	429461	396151	339424	392316	335582	453416	497268	436233	411355	398408
1032	unkown1696	0.719948	1	18	12	23389.7	0.99997	1	20	12	314577	0.956499	1	19	12.0333	288347	34731.5	0.12045	323687	240145	303513	330555	236670	300436	338378	221942	305504	273166	305218	374419	221208	263441	227156	282464	284244
1068	unkown175	0.719948	1	18	6	65830.9	0.986207	1	20	6	990812	0.953174	1	19	6.01667	894502	105570	0.118021	918184	699522	832461	820302	1229957	1056645	829191	847453	853458	742965	776453	920508	894040	1015294	925412	745506	881709
1148	unkown1854	0.719948	1	24	15	14541.3	0.998742	1	28	17.9999	205644	0.956208	1	26	16.4821	194459	8264.02	0.0424974	178712	175111	186570	181340	245551	187997	177312	168593	198370	153205	205187	233629	194054	226585	192972	208966	194635
1158	unkown1875	0.719948	1	24	12	26387.5	0.941833	1	23.2718	12	660272	0.941504	1	23.6359	12.0028	606853	57361.1	0.0945222	542443	539152	586235	561546	664852	701741	572662	502506	646020	549563	592567	852938	621707	597339	555304	612247	606176
1196	unkown192	0.719948	1	18	12	19377.6	0.96517	1	20	12	312994	0.947825	1	19	12.0333	293255	21388.9	0.0729362	278557	292359	249974	307183	324030	322326	278485	226456	325805	291794	306688	327688	271074	298560	295911	254762	290728
1212	unkown1941	0.719948	1	18	6	19636.7	0.99999	1	20	6	692725	0.956504	1	19	6.01667	673771	18432.1	0.0273567	556821	715583	652064	725727	739651	579267	782308	669674	645739	578585	711209	595899	730074	685478	765026	611486	671537
1259	unkown2003	0.719948	1	18	12	33296.6	0.697709	1	20	12	389141	0.848172	1	19	12.0333	351800	41893.2	0.119082	383632	333581	337942	315071	330103	346476	316353	344482	424080	326561	412680	393244	351026	349498	302059	282827	346851
1317	unkown2076	0.719948	1	24	21	117687	0.960742	1	23.2718	17.9999	2.47659e+06	0.946657	1	23.6359	19.4815	2.35493e+06	144082	0.0611831	2624634	2017943	2212128	2857250	2387219	2414248	2128077	1933709	2484696	2164097	2358835	2226265	2497891	2549835	2315864	2542760	2.35722e+06
1322	unkown2082	0.719948	1	18	0	8350.93	0.980421	1	20	17.9999	104800	0.951735	1	19	18.05	99542.9	8562.02	0.0860134	136395	95688	119352	88974	69246	81445	97420	107088	110963	87015	116914	92753	122265	87143	108890	100901	101403
1348	unkown2118	0.719948	1	24	21	20087.1	0.903573	1	20	12	208086	0.930235	1	22	16.225	193518	43509.5	0.224835	262546	166410	198558	222835	164233	197208	161568	108674	206167	158762	201159	266256	206871	228687	150159	226875	195436
1381	unkown2157	0.719948	1	18	6	25489.6	1	1	20	5.99998	132902	0.956506	1	19	6.01666	116058	19250.9	0.165872	112729	62227	98674	126918	50990	171705	174441	134470	89557	99130	193640	39271	117530	117394	107744	123191	113726
1398	unkown2182	0.719948	1	24	18	49612.4	0.998278	1	20	17.9999	341665	0.956097	1	22	18.15	316074	87551.4	0.276997	208515	198563	367329	853820	296847	282950	223683	120696	278737	279185	382717	310227	348437	417018	307421	293786	323121
1423	unkown2214	0.719948	1	18	3	56808.3	0.999531	1	20	6.03e-05	361418	0.956395	1	19	1.58336	289921	114166	0.393783	13322	428293	536688	467372	21086	567564	28902	481833	358095	11081	20143	407829	17836	544552	499725	544196	309282
1463	unkown2267	0.719948	1	24	6	37242.6	0.702499	1	28	6.63e-05	537060	0.850535	1	26	3.25003	484607	7057.1	0.0145625	501141	479520	589503	578077	444574	658400	453486	473521	492526	464815	539337	458092	297009	409897	475201	436772	484492
1467	unkown2272	0.719948	1	18	6	31457.8	1	1	20	6	175512	0.956506	1	19	6.01667	157873	21496.9	0.136165	149573	103527	73216	211979	153129	176850	203992	168077	127535	119221	178946	112559	200091	213504	146998	145097	155268
1478	unkown2287	0.719948	1	24	3	27402.9	0.893585	1	28	7.46e-05	220416	0.927103	1	26	1.62503	185245	24400.1	0.131718	267787	166090	243312	204475	200224	206970	190607	166315	134634	207556	218513	87572	236098	161678	101570	163133	184783
1522	unkown2345	0.719948	1	18	0	24319	0.998034	1	20	12	223736	0.956039	1	19	15.2	220402	30427.4	0.138055	246841	278864	277493	201431	257172	209699	173052	147046	244821	212778	202387	234958	250232	274072	157430	207497	223486
1532	unkown2361	0.719948	1	18	6	36169.2	0.960444	1	20	6	229441	0.946578	1	19	6.01667	198815	27194.9	0.136785	237405	128418	165785	242829	212976	188797	232945	283046	114622	171251	228997	112542	199078	161713	284356	163554	195520
1554	unkown2393	0.719948	1	24	3	7736.46	0.969203	1	28	12	67786.8	0.948875	1	26	7.19643	65529.5	5729.67	0.0874366	69660	106496	60456	103273	53981	59889	60361	57545	48506	49184	79654	93803	64137	40898	38543	54588	65060.9
1555	unkown2396	0.719948	1	18	12	8712.26	0.996778	1	28	12	342887	0.95574	1	23	12.5952	297423	78937.2	0.265403	465841	446624	304311	218175	344245	492238	247601	88557	503050	367060	226618	274821	263287	180908	106407	196368	295382
1556	unkown2399	0.719948	1	24	15	15152.8	0.900317	1	20	12	116326	0.929223	1	22	13.475	97616.6	23324.7	0.238942	114411	58361	71867	101049	78154	114168	91254	82836	123736	124794	122059	94715	131995	50543	95612	96274	96989.2
1563	unkown2407	0.719948	1	18	0	22093	0.985333	1	27.6489	17.9999	214168	0.952958	1	22.8245	18.8418	231382	79777.4	0.344786	178742	193749	308468	739444	280957	187100	127407	70872	186960	192366	252612	190261	216972	296348	216907	126446	235351
1580	unkown2427	0.719948	1	18	15	24753.3	0.999998	1	20	12	299257	0.956505	1	19	13.6167	281210	32601.2	0.115932	282480	332434	263197	318746	263803	250760	230721	289198	333194	285580	292300	285953	336189	265463	295486	168804	280894
1586	unkown2432	0.719948	1	18	15	13238.8	0.994972	1	20	12	95812.5	0.955307	1	19	13.6167	83283	17292.6	0.207637	97787	101723	76064	71174	51007	75975	85103	74026	93293	108494	109200	72263	90263	63366	109854	50256	83115.5
1606	unkown2454	0.719948	1	18	3	7894.14	0.965422	1	24.4321	6.63e-05	223411	0.947891	1	21.2161	1.76803	210301	28416.1	0.135121	228943	183172	242717	238812	121071	239789	175052	251772	209617	211922	230089	117673	218713	238828	235775	252584	212283
1610	unkown2459	0.719948	1	18	9	21322.8	0.995097	1	20	12	218830	0.955337	1	19	10.45	193462	17836.6	0.0921973	141575	186194	167761	210977	221856	62720	216064	218564	212092	215594	250410	197222	234263	204530	149827	150106	189985
1635	unkown2493	0.719948	1	18	15	36543.8	0.99154	1	20	12	284067	0.954479	1	19	13.6167	259006	34569.5	0.13347	241628	321532	310788	180276	227470	197277	259087	247789	327690	247518	248951	312110	263284	235050	249046	269242	258671
1638	unkown2497	0.719948	1	24	6	22521	0.887538	1	25.1282	6	412233	0.925168	1	24.5641	6.00317	394537	9031.46	0.0228913	371404	416716	456498	391256	390622	370896	445124	442289	387865	412687	378865	351359	336402	364251	413301	385759	394706
1679	unkown2547	0.719948	1	24	21	52553.2	0.910522	1	22.9091	17.9999	1.16246e+06	0.932367	1	23.4545	19.4756	1.09624e+06	52746	0.0481153	1256611	1126701	1074582	940682	1075078	1071336	946843	1001902	1042076	939703	1189826	1244863	1149158	1165767	1240839	1094087	1.0975e+06
1685	unkown2553	0.719948	1	24	12	38389.7	0.829518	1	24.4321	12	197396	0.905063	1	24.2161	12.001	162790	47258	0.2903	149430	98742	57886	188341	236370	100701	168969	227230	193923	146238	287068	162357	149406	170940	173086	99331	163126
1710	unkown2582	0.719948	1	18	15	102490	0.941598	1	20	12	2.31306e+06	0.941438	1	19	13.6167	2.20185e+06	135334	0.0614638	2471955	2067845	2010288	2222372	2059668	2202481	2051611	2092050	2200582	2420017	2106358	2525277	2187020	2324497	2053086	2213594	2.20054e+06
1723	unkown2595	0.719948	1	24	15	8561.47	0.928389	1	20.7529	12	273876	0.937674	1	22.3765	13.462	264531	10792.6	0.0407991	254987	266554	247643	266625	276779	262497	257651	229541	292193	250683	269839	282787	259530	258601	270924	281584	264276
1731	unkown2601	0.719948	1	18	12	2433.33	0.99831	1	28	12	170626	0.956105	1	23	12.5952	159300	18580.1	0.116636	165804	165758	184953	143345	187476	182405	127252	146584	207482	160544	125893	188584	121233	131423	162438	139945	158820
1736	unkown2607	0.719948	1	24	18	7305.47	0.999571	1	20	6	159706	0.956404	1	22	11.55	155378	23834.2	0.153395	122822	167747	169505	171399	178422	166235	157428	136738	174303	137973	195964	22027	176351	183162	181699	170798	157036
1749	unkown2619	0.719948	1	18	6	38830.1	0.997109	1	20	5.99998	225033	0.955819	1	19	6.01666	186250	43804.9	0.235194	119054	107293	173749	206516	151625	237908	281275	229323	104675	201650	249002	97371	204377	111810	248840	170602	180942
1752	unkown2621	0.719948	1	24	6	40409.7	0.813053	1	28	6.63e-05	928100	0.898835	1	26	3.25003	862184	47744.1	0.0553757	1026662	832623	974712	878405	860029	898155	879663	792876	777930	821562	865533	948384	833407	796816	763382	832382	861408
1754	unkown2623	0.719948	1	24	18	60908.4	0.906306	1	27.4766	12	1.26358e+06	0.931078	1	25.7383	15.2723	1.22208e+06	40401.4	0.0330597	1203780	1246963	1117409	1090925	1236354	1331905	1066635	1180617	1219750	1282273	1333616	1218695	1341842	1130494	1299602	1254374	1.2222e+06
1791	unkown2664	0.719948	1	24	9	13316.2	0.911344	1	24.0327	6	111608	0.932617	1	24.0163	7.50102	100410	14449.6	0.143906	107220	73050	90868	97672	132460	101910	98696	113368	131908	79353	121542	101104	86503	107169	111932	51962	100420
1799	unkown2678	0.719948	1	18	15	22547.5	0.991722	1	20	12	409325	0.954523	1	19	13.6167	380113	36617.4	0.096333	451018	362985	372649	363631	336266	371799	376092	364758	402888	368951	413019	452442	383278	371864	313591	370899	379758
1812	unkown2691	0.719948	1	18	15	2.27518e+06	0.97419	1	20	12	4.16406e+07	0.950158	1	19	13.6167	3.85805e+07	3.28358e+06	0.0851099	40854692	30844252	36935489	44699858	39203789	38053293	36579430	34205967	42842307	37152242	40213199	46354789	36303146	38525878	37929624	36081439	3.85487e+07
1857	unkown2750	0.719948	1	18	9	39477.4	0.967835	1	20	6.00001	597735	0.94852	1	19	7.6	562011	38551.5	0.0685957	581351	434225	454685	571309	589193	638892	652247	510609	522811	555333	579690	573802	531297	562872	522292	590311	554432
1894	unkown2788	0.719948	1	24	6	13762.4	0.988971	1	28	6.00001	124836	0.953853	1	26	6.03572	113391	10070.3	0.0888101	109332	150334	83166	143007	169454	124026	94839	111023	142041	91413	82943	139385	80857	113881	75523	113999	114076
1895	unkown2789	0.719948	1	24	6	119140	0.980089	1	28	4.53e-05	1.53928e+06	0.951652	1	26	3.25002	1.44158e+06	5836.21	0.00404848	1601070	1736742	1254013	1565279	1886791	1703121	1269836	1151414	1518393	1252147	1393696	1679498	1149818	1435674	1059906	1409407	1.44168e+06
1901	unkown2794	0.719948	1	18	12	5164.71	0.999929	1	20	12	105858	0.956489	1	19	12.0333	97775.2	10329.9	0.105649	80920	99737	98117	116336	118210	65314	88427	106790	106174	105690	99760	111806	103618	90523	80146	73310	96554.9
1982	unkown2878	0.719948	1	24	9	13679.7	0.911979	1	28	6	150086	0.932809	1	26	7.66071	139498	12286.9	0.0880792	147318	124558	136645	187163	106877	184772	129447	179250	160996	159697	128546	140198	120169	140994	104438	97715	140549
1999	unkown2898	0.719948	1	24	21	42788.6	0.971425	1	24.9858	17.9999	807117	0.949449	1	24.4929	19.5381	750155	45550.2	0.0607211	857441	714883	581945	836608	825396	653329	605987	710750	804986	741539	808101	618065	761841	863569	771210	831850	749219
2072	unkown2973	0.719948	1	18	12	21136.8	0.49437	1	20	12	168776	0.723603	1	19	12.0333	138293	30676.7	0.221824	105769	126667	116120	144863	114646	132566	119076	118614	196981	115700	168920	193504	119287	103750	104683	173562	134669
2075	unkown2976	0.719948	1	24	3	33717	0.913401	1	21.995	6.26e-05	959363	0.933239	1	22.9975	1.43738	917269	58598.7	0.0638838	897088	973666	941228	1025471	1006837	987350	864106	840023	906235	815941	789373	956706	994613	939145	849887	909448	918570
2081	unkown2982	0.719948	1	18	6	32586.7	0.977373	1	20	6	504974	0.950967	1	19	6.01667	483344	15469.8	0.0320058	476047	446694	438409	594885	565062	585537	472931	396366	406999	394370	430255	489450	558504	523200	450121	474678	481469
2092	unkown2992	0.719948	1	24	21	10436.2	0.98521	1	23.1496	17.9999	165738	0.952928	1	23.5748	19.4792	157310	10326.8	0.0656463	162285	146958	150118	192282	171061	147111	135138	135820	162915	127463	139203	186715	171107	163868	157513	170463	157501
2104	unkown3001	0.719948	1	24	21	10296.5	0.87381	1	28	6	113856	0.920665	1	26	1.16071	119697	26036.2	0.217517	146234	83608	117088	97633	133255	128002	101271	92897	113040	112456	109793	102424	165249	147714	130627	121913	118950
2118	unkown3016	0.719948	1	18	15	136564	0.904083	1	20	12	2.49694e+06	0.930393	1	19	13.6167	2.36072e+06	219526	0.0929913	2508765	2511602	2408818	2225545	2573219	2324301	1945584	1819605	2733941	2355586	2328001	2570234	2311028	2421055	2282568	2417573	2.35859e+06
2157	unkown3055	0.719948	1	18	6	416119	0.925412	1	20	6	2644067	0.936807	1	19	6.01667	2.31683e+06	288113	0.124357	2891656	2405659	1910297	1967222	2759270	2800413	2493384	2523201	1566374	1929327	3037954	1536774	1993227	2905563	2012066	1778214	2.28191e+06
2181	unkown3079	0.719948	1	24	15	18294.8	0.785873	1	20.8511	12	227511	0.888024	1	22.4255	13.461	206418	24667.8	0.119504	179499	173435	192715	223587	173303	223266	188525	187758	261734	183718	212821	251771	237592	210678	179721	213418	205846
2216	unkown312	0.719948	1	24	18	19062.5	1	1	28	17.9999	796919	0.956506	1	26	18.1071	774426	4730.72	0.00610868	886735	626809	761986	758205	730438	882061	755313	701572	739792	758490	827784	769928	806198	768583	780930	831964	774174
2225	unkown313	0.719948	1	24	18	11903.8	0.940163	1	26.4865	17.9999	140888	0.941035	1	25.2432	18.0437	131163	7394.21	0.0563741	155271	107562	117621	129538	117222	147564	110131	118651	115116	135152	142221	134789	138688	143704	140297	140862	130899
2272	unkown3176	0.719948	1	24	18	9626.37	0.678569	1	20.5594	12	129572	0.838493	1	22.2797	14.8569	115927	16009.2	0.138098	87987	121758	115114	109165	110510	116392	103038	96573	150526	105917	111162	150683	130036	110098	115454	122075	116030
2277	unkown3181	0.719948	1	18	15	196875	0.963116	1	20	12	3.73798e+06	0.947285	1	19	13.6167	3.52281e+06	275542	0.0782166	3636402	3668418	3542787	3277239	3592256	3425558	3277134	2988383	4194383	3317250	3336618	4103672	3494599	3757887	3188435	3521248	3.52014e+06
2304	unkown3208	0.719948	1	18	3	10430.2	0.999409	1	20	6	155277	0.956366	1	19	4.43333	149899	17245.8	0.115049	146259	147525	138441	148220	174059	146052	160115	140883	130159	131405	175627	96128	186693	142781	183060	147307	149670
2326	unkown3228	0.719948	1	18	15	6206.1	0.999999	1	20	12	120796	0.956505	1	19	13.6167	111165	13699.6	0.123237	130138	107606	106380	126961	123505	119024	82629	97562	117066	126766	124137	115213	101302	75274	111504	111446	111032
2332	unkown3233	0.719948	1	18	0	90621.9	0.960744	1	20	17.9999	379497	0.946657	1	19	18.05	342130	90028.8	0.263142	245943	810221	568248	251502	122485	277222	249276	233634	310928	208154	505446	486012	452459	430709	358136	276684	361691
2336	unkown3237	0.719948	1	24	3	8021.42	0.968534	1	28	6.63e-05	202606	0.948702	1	26	1.62503	186776	1543.4	0.00826336	216789	203043	183782	206812	197522	173246	202060	162776	194990	187393	199621	143145	182979	154267	197882	181647	186747
2357	unkown3267	0.719948	1	24	3	21677.4	0.84016	1	20	6.63e-05	309453	0.908964	1	22	1.37504	293365	26205.6	0.0893277	313975	352597	320542	250699	267428	320343	300591	324676	250835	283625	280454	255338	266055	279514	311161	338295	294758
2366	unkown3275	0.719948	1	18	3	18445.9	0.857132	1	20	5.99997	123632	0.914984	1	19	4.43332	120300	14233.1	0.118314	117842	145962	130603	98767	89011	132146	130955	142415	95319	95951	118102	98765	144346	128454	117720	135407	120110
2372	unkown3280	0.719948	1	18	15	40305.4	0.875904	1	20	12	225267	0.921362	1	19	13.6167	177054	50688.4	0.286288	235652	233386	80797	99316	154993	148503	165073	101274	156480	249606	313986	180995	216823	124042	163092	200990	176563
2380	unkown3292	0.719948	1	24	6	25899.6	0.761295	1	28	4.86e-05	224558	0.877667	1	26	3.25002	199652	2370.08	0.0118711	186142	237395	263145	211551	158120	221256	253592	201462	161098	197198	170726	228200	163154	198701	152542	190762	199690
2384	unkown3303	0.719948	1	18	12	13968.7	0.993774	1	28	12	836153	0.955019	1	23	12.5952	800130	60244.1	0.0752929	758266	819314	994024	803895	826130	766811	870709	716800	922289	764544	813532	844247	623807	776454	675911	800415	798572
2413	unkown3337	0.719948	1	24	0	98592.4	0.993051	1	24.2975	6.63e-05	2.01498e+06	0.954845	1	24.1488	3.3e-05	1.93918e+06	94443.2	0.0487027	1933525	2105113	1910462	2110807	1778866	2219603	1860043	1740562	1671527	1752610	2004739	2052144	1967233	1917796	1898644	2095933	1.93873e+06
2417	unkown3340	0.719948	1	24	3	81056.7	0.8709	1	25.5652	6.56e-05	1.85239e+06	0.91969	1	24.7826	1.54894	1.74e+06	109642	0.0630129	1712562	2160365	1790363	1746260	1529735	1999343	1881727	1699883	1452412	1620395	1743961	1752018	1751073	1670976	1606308	1702864	1.73877e+06
2473	unkown3397	0.719948	1	24	18	28451.9	0.883861	1	26.1721	17.9999	406477	0.923977	1	25.0861	18.0338	370486	27256.7	0.0735702	386348	328064	291875	420399	376566	378427	295602	312556	388176	341034	368553	400451	347452	430472	362887	485098	369622
2480	unkown3405	0.719948	1	24	12	37302	0.88251	1	21.8859	12	1.02017e+06	0.923537	1	22.9429	12.0255	963627	59114.4	0.0613458	964743	822734	900423	977175	1029313	982220	885859	944534	918678	953791	1117040	1091164	915321	1052747	918732	912069	961659
2521	unkown3446	0.719948	1	24	21	85249.3	0.939959	1	23.9024	17.9999	1.13005e+06	0.940978	1	23.9512	19.497	1.07627e+06	73089.9	0.0679105	1233000	1087363	1132248	1025813	978155	1133375	990440	966599	981568	905176	1012194	1256609	1190740	1176397	967158	1185899	1.07642e+06
2526	unkown3450	0.719948	1	24	18	18606.8	0.965694	1	24.0327	17.9999	317357	0.947962	1	24.0163	18	297668	17850.2	0.0599666	269556	273097	302319	334257	307687	260204	283574	260224	339804	312188	306041	244161	373266	315629	292607	287928	297659
2533	unkown3457	0.719948	1	24	18	7409.42	0.943168	1	22.5575	17.9999	110980	0.941876	1	23.2788	18.0173	104733	5270.21	0.0503203	97461	123328	90656	102762	103147	103354	81611	102483	109078	89206	117743	113134	116361	105478	108141	113939	104868
2536	unkown346	0.719948	1	18	15	9964.02	0.998546	1	20	12	241218	0.956161	1	19	13.6167	224611	18707.1	0.0832865	221718	205679	219844	261286	207702	245373	218119	201541	266588	212758	239951	245574	223680	179340	208879	232845	224430
2539	unkown3462	0.719948	1	18	3	7584.07	0.99748	1	28	6	190445	0.955907	1	23	4.38095	188177	13906.8	0.0739029	193101	123030	212307	161492	219096	200997	177921	163766	178541	132105	171656	204929	236797	230537	179473	221933	187980
2566	unkown3490	0.719948	1	24	21	23149.1	0.989338	1	22.6735	17.9999	246948	0.953942	1	23.3368	19.4731	225981	21892.6	0.096878	256393	159767	307771	217029	193886	246939	196925	169136	212881	221527	220230	235663	253845	258563	171475	303909	226621
2599	unkown3526	0.719948	1	24	12	8395.83	0.989941	1	24.4321	12	54466.2	0.95409	1	24.2161	12.001	44052.3	11409.6	0.259	69586	26175	21744	14666	68986	49851	37434	27053	64445	31858	69834	51728	45190	73365	32942	21277	44133.4
2602	unkown353	0.719948	1	18	3	44364.1	0.973767	1	20	6.00001	648314	0.95005	1	19	4.43334	632434	49884.9	0.0788777	679598	684196	564999	605943	648695	624853	572037	747670	564652	546319	582688	611700	741062	709692	660375	563839	631770
2643	unkown358	0.719948	1	24	15	146730	0.714672	1	28	17.9999	1.00162e+06	0.856434	1	26	16.4821	859017	115678	0.134663	1033114	795474	356847	281246	1149335	989109	571017	738638	1161755	840739	849258	1010543	1149819	939966	926753	989923	861471
2652	unkown359	0.719948	1	18	15	55769.2	0.999995	1	20	12	810818	0.956505	1	19	13.6167	747486	90036.5	0.120452	851085	830476	686929	774006	728269	820724	538782	733676	957661	660233	744196	881184	736959	632040	696737	672864	746614
2662	unkown3601	0.719948	1	18	15	39017.1	0.999856	1	20	12	1.22651e+06	0.956472	1	19	13.6167	1.18529e+06	161374	0.136148	1354134	1232106	1612727	1172181	498003	1227343	1190280	1215717	1233001	1131231	1273897	1267894	1236466	969216	1091011	1234373	1.18372e+06
2671	unkown3610	0.719948	1	18	3	71893.3	0.94563	1	20	6	546368	0.94256	1	19	4.43333	511484	75823.9	0.148243	546654	349063	767954	515074	472181	657886	496233	559172	428920	446338	478042	310687	587893	379324	511416	660762	510475
2674	unkown3616	0.719948	1	24	15	136467	0.904705	1	21.253	12	589324	0.930585	1	22.6265	13.4585	464323	136875	0.294785	578541	717514	138748	90617	193699	474103	427840	306302	491604	628526	778399	458767	576312	264750	519979	737659	461460
2706	unkown3661	0.719948	1	18	6	15408.9	0.999999	1	20	6.00001	116084	0.956506	1	19	6.01667	106941	10608	0.0991945	62082	99811	126090	97124	117535	112297	122833	111673	54385	89125	89250	135109	107924	87274	142737	135238	105655
2716	unkown368	0.719948	1	24	18	18876.7	0.895495	1	20	12	202226	0.927708	1	22	14.85	186506	40043.6	0.214704	254904	155039	184504	178882	156138	183545	164210	129542	225984	157812	181334	243774	216756	186094	177215	194322	186878
2755	unkown3729	0.719948	1	18	6	19745.6	0.877802	1	20	6	117717	0.92199	1	19	6.01667	98013.3	16248.9	0.165782	148748	89740	104824	57320	79090	156336	115619	119824	63953	66265	80325	101603	112190	99452	46261	95158	96044.2
2813	unkown3806	0.719948	1	24	0	9446.06	0.829345	1	25.4179	6.63e-05	146445	0.904999	1	24.7089	3.22e-05	130656	15122.2	0.11574	126080	176035	154039	129627	107205	146216	117927	133388	106884	92760	144196	129334	145248	116965	127705	131710	130332
2828	unkown3823	0.719948	1	18	6	9897.73	0.835305	1	20	6.00001	140658	0.907197	1	19	6.01667	132374	6380.29	0.048199	131238	144408	157388	102336	129038	144488	132407	156701	110590	104916	132958	122059	138473	134678	135890	128045	131601
2844	unkown3839	0.719948	1	24	3	9310.47	0.862623	1	23.7736	6.63e-05	78483	0.91688	1	23.8868	1.49296	69755.5	8803.08	0.126199	71136	99090	80754	62952	56136	73830	76155	95766	75614	51191	44112	72179	77044	49691	65270	65458	69773.6
2908	unkown3918	0.719948	1	18	15	17051.9	0.995861	1	20	12	106810	0.955521	1	19	13.6167	99776	17139	0.171775	103061	114708	136903	75045	86744	54215	89749	87833	137631	50647	138915	100045	131856	63293	91799	131317	99610.1
2913	unkown3924	0.719948	1	18	15	24346.4	0.975039	1	20	12	136074	0.950375	1	19	13.6167	127497	27617.6	0.216614	133832	164962	136948	160144	39984	95944	145381	113972	98265	129763	164622	151648	121653	96126	140743	141681	127229
2925	unkown3938	0.719948	1	18	3	7664.68	0.922203	1	23.9024	17.9999	78670.2	0.935865	1	20.9512	20.1103	69018.3	11071.3	0.160411	70388	89991	100418	56873	18960	85529	73256	65271	59390	57796	61489	74760	73210	72598	77566	91307	70550.1
2972	unkown4057	0.719948	1	24	3	96895.5	0.979165	1	20.464	6.62e-05	596920	0.95142	1	22.232	1.38954	517162	123758	0.239302	612452	608933	567821	598474	177385	697380	645942	605002	448737	210799	421917	554068	551528	346156	480535	836919	522753
3050	unkown4236	0.719948	1	18	15	19281	0.89423	1	20	12	154477	0.927308	1	19	13.6167	104036	50310	0.483584	96895	130873	65840	77197	72269	57068	130543	60383	48461	133165	283494	152787	105032	75746	53561	113460	103548
3051	unkown4238	0.719948	1	18	15	16294.7	0.861314	1	20	12	141558	0.916431	1	19	13.6167	102396	38682.4	0.377772	98104	122854	88957	59170	73022	79994	103911	76135	54144	158636	238939	114511	105835	91569	79661	86904	102022
3062	unkown4264	0.719948	1	18	6	30228.5	0.999656	1	20	6	63012.2	0.956424	1	19	6.01667	45006.5	17068.9	0.379255	10722	59308	12192	66344	13477	98696	76886	62990	13779	4996	11863	25216	19869	22783	4914	182974	42938.1
3095	unkown4320	0.719948	1	18	15	30577.8	0.87136	1	20	12	160489	0.919845	1	19	13.6167	115950	47091.1	0.406131	131502	196908	49404	62468	78061	101656	107086	82551	101144	174980	230571	135262	115796	76766	92252	111502	115494
3099	unkown4324	0.719948	1	18	15	53347.3	0.915376	1	20	12	263884	0.933833	1	19	13.6167	215292	54900.6	0.255006	315841	274425	103357	118470	174605	212043	171020	134690	206223	305606	318033	225674	270351	152082	193652	260087	214760
3217	unkown4497	0.719948	1	24	6	10873.9	0.999997	1	28	12	184632	0.956505	1	26	8.82143	183157	1829.7	0.00998983	217600	188945	189495	167618	192465	189697	181748	174042	151915	166612	245468	174533	187509	166415	174072	165013	183322
3235	unkown4518	0.719948	1	18	0	11295.9	0.989659	1	20	17.9999	168770	0.954021	1	19	18.05	163967	11804.8	0.0719948	201338	151051	153148	217571	154074	172531	150106	117832	162254	148670	175705	185145	138314	176483	186611	173673	166532
3240	unkown4523	0.719948	1	18	3	8309.21	0.99957	1	20	6	93239.8	0.956404	1	19	4.43333	91761.4	11917.9	0.129879	118026	59514	107581	71845	108581	81349	100983	82046	96080	65992	53721	97745	96571	119994	91263	114353	91602.8
3243	unkown4526	0.719948	1	24	21	31739.5	0.997437	1	20.464	17.9999	192069	0.955897	1	22.232	19.504	161534	18236.9	0.112899	151381	82056	152788	241735	71699	121728	131762	125716	440828	140500	113106	66656	227910	255688	99432	185246	163014
3263	unkown4549	0.719948	1	24	15	15119.4	0.93551	1	28	17.9999	151328	0.93972	1	26	16.4821	141596	4181.24	0.0295293	126559	122347	116702	153598	127985	176499	118308	120550	173693	147789	151210	123570	160594	139326	163307	142084	141508
3280	unkown4569	0.719948	1	18	3	22137.2	0.975752	1	25.4179	6.63e-05	664593	0.950556	1	21.7089	1.80911	657584	37963.9	0.0577324	663958	655026	730031	609357	588640	648501	677517	663976	568136	615824	736224	617651	654060	733159	696712	694211	659561
3302	unkown4594	0.719948	1	24	12	15031.3	0.974409	1	23.7736	6.00002	253772	0.950214	1	23.8868	8.98599	240861	14897.2	0.0618496	220236	215268	221383	259184	283148	273156	222449	236334	255338	209007	294673	236717	252108	228253	221030	224247	240783
3342	unkown4652	0.719948	1	24	18	24427	0.930503	1	20.9501	17.9999	258438	0.938285	1	22.4751	18.0832	233841	21960.3	0.0939111	247474	188651	275562	217867	278110	218052	133150	171401	238539	212037	281985	265461	312586	287988	252308	180872	235128
3371	unkown472	0.719948	1	18	15	104481	1	1	28	12	841224	0.956506	1	23	14.5119	751683	228908	0.304528	723215	819320	1085143	799225	595723	663950	512052	947021	735661	1162446	914013	552777	580252	490323	755331	679389	750990
3372	unkown4721	0.719948	1	18	9	49912.4	0.997666	1	28	5.99999	308579	0.955952	1	23	8.21428	262222	33999.1	0.129658	282645	138931	163515	227840	387553	302299	354364	190099	277990	247712	296394	203611	217263	322391	248461	309735	260675
3378	unkown4736	0.719948	1	18	15	57241.9	0.999966	1	20	12	346982	0.956498	1	19	13.6167	313764	66349.4	0.211463	399699	380462	320400	316922	236050	416281	201842	200338	319693	341017	456846	270372	336446	347955	236640	228983	313122
3413	unkown4802	0.719948	1	24	9	37231.8	0.906304	1	20	5.99998	575349	0.931077	1	22	7.42499	523698	39935.1	0.076256	474370	498868	480238	548962	605890	601990	496964	596553	627899	507040	492643	421960	572749	442912	548062	408446	520347
3422	unkown4826	0.719948	1	24	15	37538.7	0.914059	1	20	12	232046	0.933437	1	22	13.475	190236	56511.3	0.297059	174337	129827	274312	135695	148082	138515	154181	212261	198972	245606	244593	239012	255337	176743	201386	90600	188716
3427	unkown4831	0.719948	1	24	9	40013.4	0.982937	1	24.0327	6	622886	0.952364	1	24.0163	7.50102	596665	37513.5	0.062872	590976	485964	623425	585655	549152	653519	667673	621199	638180	614864	583316	647354	713209	514187	566039	492355	596692
3439	unkown4849	0.719948	1	18	0	356549	0.966028	1	20.1831	17.9999	7.72125e+06	0.948049	1	19.0915	18.059	7.42758e+06	304546	0.0410021	7978144	6809309	7857346	8194014	7482900	6947659	7248356	6811357	7019796	6423527	8435047	7790170	7988787	7776175	7446286	7673744	7.49266e+06
3444	unkown4855	0.719948	1	24	3	50503.7	0.903572	1	28	8.08e-05	422005	0.930235	1	26	1.62504	366312	34702.2	0.0947341	407844	435720	528680	315777	266304	358945	421217	440250	309356	433956	276352	307421	318688	272198	349545	408222	365655
3482	unkown4900	0.719948	1	24	6	12372.8	0.784677	1	20	6.00002	111258	0.887533	1	22	6.05001	97744.4	7096.73	0.072605	93112	108116	119077	88348	95603	83019	125497	140911	75394	75798	81828	99202	111390	76180	111221	72171	97304.2
3503	unkown4927	0.719948	1	18	12	11170.2	0.999778	1	26.8085	12	161447	0.956453	1	22.4043	12.4824	150664	16705.4	0.110879	138122	173520	147667	145680	157303	138998	140151	175083	208213	102097	170560	164918	124716	165574	119265	127620	149968
3507	unkown4930	0.719948	1	24	18	12503.1	0.840784	1	20	12	90641.2	0.90919	1	22	14.85	78713.6	24742.9	0.31434	89207	53498	74630	94531	55996	30899	62767	91445	68936	105633	100271	87725	115355	76917	104205	51085	78943.8
3519	unkown4951	0.719948	1	18	0	21341.2	0.86503	1	24.5682	17.9999	453606	0.917703	1	21.2841	18.439	419870	27390.5	0.0652357	461689	464022	431518	372484	397634	437329	354446	398146	383707	452676	427133	374479	537453	429753	416337	430881	423105
3521	unkown4954	0.719948	1	24	18	26413.3	0.802889	1	28	17.9999	135503	0.89487	1	26	18.1071	100714	15416	0.153067	85315	59117	95037	54755	107533	60166	81399	56519	167615	73170	162937	52743	108271	105157	240138	88445	99894.8
3528	unkown4969	0.719948	1	24	15	246854	0.671631	1	28	17.9999	2.11126e+06	0.83489	1	26	16.4821	1.94146e+06	137318	0.0707294	1766871	1577995	1375681	1843562	2351420	2068159	1779682	1574203	2149912	1663411	2037824	2476192	2309482	2206938	2181003	1747632	1.94437e+06
3606	unkown5141	0.719948	1	24	12	18151.3	0.945175	1	24.4321	12	112010	0.942434	1	24.2161	12.001	96156.9	25666.5	0.266923	88539	59535	74024	128152	125639	124276	90474	96863	181073	65341	101982	99646	96463	75597	40197	93627	96339.2
3607	unkown5142	0.719948	1	18	0	33414	0.991899	1	20	18	247105	0.954566	1	19	18.05	224792	29444.8	0.130987	210932	228998	272651	320332	163231	328942	118485	172724	225843	249053	249005	170413	204330	212248	253666	318176	231189
3623	unkown5167	0.719948	1	18	0	42962	0.907997	1	27.3065	17.9999	363068	0.931597	1	22.6533	18.7929	367839	27663.2	0.0752046	387084	401973	429936	428619	368520	323325	321711	386843	274272	352292	432010	351883	406334	402822	306047	337070	369421
3638	unkown519	0.719948	1	18	15	123413	0.998052	1	28	12	570928	0.956044	1	23	14.5119	672442	401087	0.596464	663190	327292	376573	3941735	177051	402461	412690	476150	610461	538233	612056	522964	394087	464219	388650	431828	671228
3641	unkown5195	0.719948	1	18	0	43444.8	0.911517	1	24.8451	6.63e-05	746479	0.932669	1	21.4225	2.86e-05	698157	38128.4	0.054613	734500	812076	759514	679826	587331	706094	762774	641852	668574	674858	644144	704208	702286	736687	614258	805559	702159
3663	unkown5218	0.719948	1	24	21	6275.04	0.966574	1	23.3952	17.9999	97467	0.948192	1	23.6976	19.484	91171.6	5461.78	0.0599066	85617	106225	94551	81576	90347	93761	76181	77779	93276	75763	110978	83970	102377	104575	96274	86642	91243.2
3729	unkown5306	0.719948	1	18	15	26972.2	0.995032	1	20	12	247169	0.955322	1	19	13.6167	216099	47035.2	0.217656	206146	230920	205777	281016	206115	170728	151459	204243	202240	360369	225630	200436	230991	193703	210754	169766	215643
3764	unkown5357	0.719948	1	24	12	35157.7	0.981782	1	20.3695	12	589383	0.952076	1	22.1848	12.0809	549837	45143.3	0.0821031	521070	479370	512162	568575	638233	534810	586737	439002	580587	545076	661980	569889	572453	612948	429779	505425	547381
3777	unkown5377	0.719948	1	24	6	32881.5	0.952359	1	28	6.63e-05	410657	0.944406	1	26	3.25003	374637	6558.34	0.0175059	322183	426465	446933	447047	365765	402176	316261	455167	419608	258255	382272	413072	365572	316955	305668	349085	374530
3779	unkown5382	0.719948	1	24	3	22575.1	0.979003	1	28	6.63e-05	629901	0.951379	1	26	1.62503	593831	3451.46	0.00581219	626554	613587	648122	631340	510363	681043	558074	616119	538438	582739	600234	616329	598640	590410	492790	597560	593896
3803	unkown5412	0.719948	1	24	6	4737.44	0.75621	1	28	12	24180	0.875453	1	26	8.82142	23623.3	105.913	0.00448342	33270	22285	29197	39807	26404	23348	29157	13008	25266	17958	30210	23286	15332	20536	9008	19748	23613.8
3808	unkown5422	0.719948	1	24	3	6121.78	0.948186	1	20	6	61448	0.943265	1	22	4.675	55024.3	7935.23	0.144213	53145	56694	71060	45466	47881	69807	75253	52851	39962	49001	42093	56054	40595	65425	42807	68398	54780.8
3822	unkown5438	0.719948	1	18	0	94314.6	0.989972	1	26.4865	17.9999	1.44347e+06	0.954097	1	22.2432	18.6798	1.44176e+06	74343.2	0.0515641	1641046	1597071	1354568	1590109	1528403	1458483	1249929	1268924	1489915	1201732	1544389	1459226	1454048	1371706	1381168	1566944	1.44735e+06
3843	unkown5464	0.719948	1	24	18	15854.9	0.979415	1	28	18	149830	0.951483	1	26	18.1071	130973	721.954	0.00551224	153035	101357	99648	95330	167543	112403	91604	124276	131528	110612	204029	104265	173514	117185	132704	175919	130934
3847	unkown5470	0.719948	1	18	15	12152.7	0.983928	1	20	12	64645.8	0.95261	1	19	13.6167	56376.3	14503	0.257254	74579	33568	93840	42283	44660	18508	45787	63262	72151	60050	68638	57744	62484	53962	54318	53939	56235.8
3876	unkown5503	0.719948	1	18	0	13771.3	0.999916	1	28	12	78600.5	0.956486	1	23	4.92857	75536.6	15962.9	0.211327	87453	112948	90023	74786	47696	94727	51764	71153	112683	54705	66669	80345	69790	62106	54045	82958	75865.7
3894	unkown5525	0.719948	1	18	0	34004.8	0.999992	1	20	17.9999	2.23907e+06	0.956504	1	19	18.05	2.20928e+06	55181.2	0.024977	1906553	2521999	2453093	2245167	2039658	2218295	1940800	2374618	2227893	2223520	2192707	2239725	2009086	2292917	2229331	2424940	2.22127e+06
3920	unkown5561	0.719948	1	18	6	13444	0.916383	1	20	6	295998	0.934135	1	19	6.01667	281613	12459.9	0.0442449	247929	286619	277526	312030	296357	314394	289776	283466	243544	264254	279411	279376	267618	298463	241489	299396	280103
3942	unkown5585	0.719948	1	24	3	142849	0.96244	1	21.995	5.99998	2777975	0.947106	1	22.9975	4.57407	2.66368e+06	103308	0.0387841	2530005	2708476	3212481	2640801	2379092	3020340	3122844	2589624	2502228	2422651	2671076	2451524	2271862	2678388	2465107	2925053	2661972
3944	unkown5588	0.719948	1	24	3	8475.56	0.991082	1	23.1496	6.47e-05	65209.7	0.954368	1	23.5748	1.47346	56808.1	10340	0.182016	58780	68768	60762	72529	28470	67402	84615	55106	21234	44678	51772	73469	47742	53474	49309	72196	56894.1
3948	unkown5598	0.719948	1	24	6	50772.4	0.739644	1	28	12	478352	0.86807	1	26	8.82142	465444	3587.9	0.00770856	546167	438810	653127	566944	343111	484791	494391	512918	441689	434059	537567	500094	338277	452132	340916	367281	465767
3979	unkown5641	0.719948	1	18	12	11623.8	0.998972	1	26.1721	12	239366	0.956262	1	22.0861	12.4253	225159	22916.2	0.101778	222570	201512	268785	203649	217911	271805	222556	210411	247446	220019	217922	272078	146090	209929	175034	276453	224011
3988	unkown5652	0.719948	1	24	3	14448.3	0.733029	1	28	5.7e-05	168601	0.865048	1	26	1.62503	150979	10481.7	0.069425	192310	147577	159613	174904	141211	177776	165579	142778	145662	95429	166692	152291	113968	142885	139518	154300	150781
3991	unkown5659	0.719948	1	24	0	7703.75	0.940355	1	20	6.63e-05	56642	0.94109	1	22	3.65e-05	50101.3	8600.61	0.171665	75429	51690	70310	29139	53591	36058	49293	68779	53789	38055	31104	37370	60103	56505	42364	58830	50775.6
4004	unkown5676	0.719948	1	24	9	83739.5	0.926759	1	23.0287	5.99999	426985	0.9372	1	23.5144	7.4722	343670	90380.2	0.262985	414385	142804	379915	209330	594779	344947	522906	245309	357431	207098	443329	486768	319717	210673	177367	412023	341799
4036	unkown5725	0.719948	1	18	6	32665.2	0.904009	1	20	6	394153	0.93037	1	19	6.01667	361506	33648.1	0.0930776	400159	355405	327984	289044	367918	424777	409772	374144	333336	309601	333985	378000	308687	366718	326680	412650	357429
4039	unkown5730	0.719948	1	24	6	18970.6	0.947091	1	28	5.13e-05	199438	0.942964	1	26	3.25002	181752	1925.42	0.0105936	228713	152465	211095	205480	189882	236877	187648	145909	179649	157124	172157	203869	144210	212349	137380	143733	181784
4058	unkown5759	0.719948	1	24	6	30090.9	0.779575	1	23.3952	6	209395	0.885424	1	23.6976	6.00098	183628	14941.4	0.0813677	202516	159244	215347	217750	177746	263670	194296	201868	166758	132241	152163	214511	171846	123565	116267	225917	183482
4073	unkown5777	0.719948	1	24	3	67713.6	0.755133	1	28	6.63e-05	690490	0.874981	1	26	1.62503	604432	26725.6	0.044216	780892	734135	687110	559823	546607	730063	603805	562114	564115	570806	502675	723200	531629	516533	443632	621873	604938
4077	unkown5782	0.719948	1	24	6	19354.2	0.826882	1	28	12	237143	0.904082	1	26	8.82143	226266	11546.4	0.0510304	253663	285864	264518	197635	200255	241352	258316	231860	225100	236974	215564	270935	133173	213411	191188	217094	227306
4117	unkown5829	0.719948	1	18	3	22642.6	0.987466	1	24.5682	6.63e-05	452763	0.953484	1	21.2841	1.77371	437306	44261	0.101213	463247	367955	522646	457203	412360	490884	449575	337407	444862	381696	371635	434993	435356	495103	388807	590740	440279
4118	unkown5831	0.719948	1	24	18	14255.6	0.669112	1	27.4766	17.9999	282129	0.833569	1	25.7383	18.0825	250538	22603.8	0.0902213	241323	234201	273989	203173	236117	252820	255432	170955	265984	232057	253289	243593	248161	295533	251985	332839	249466
4132	unkown5847	0.719948	1	24	0	17615.1	0.891947	1	26.1721	6.63e-05	210811	0.926582	1	25.0861	3.18e-05	185640	22180.4	0.119481	239254	178519	236173	189300	202792	191681	188745	123487	138379	153948	184858	197712	169220	216933	150065	198045	184944
4166	unkown5880	0.719948	1	24	6	7077.43	0.917301	1	28	8.06e-05	66674.2	0.93441	1	26	3.25004	60175.6	5948.12	0.0988461	59133	67664	85963	53937	70022	87151	48326	56748	61468	53243	61712	48405	44647	41954	67646	56338	60272.3
4170	unkown5885	0.719948	1	18	3	4268.8	0.996061	1	28	6	99219	0.955568	1	23	4.38095	99497.5	4003.58	0.040238	95359	83966	107297	89503	101896	90148	102902	101930	78812	72814	121988	94759	131315	114273	102162	101928	99440.8
4268	unkown5997	0.719948	1	24	15	9815.35	0.970865	1	28	17.9999	61457	0.949305	1	26	16.4821	54376	902.903	0.0166048	40901	38113	47423	48394	58506	74332	46363	29072	79122	29908	53322	79039	75657	56385	42384	71402	54395.2
4301	unkown61	0.719948	1	24	3	48184.7	0.986975	1	20	6	266822	0.953363	1	22	4.675	240981	30273.7	0.125627	254482	258464	218163	321159	247475	329492	262101	228219	236075	112734	124069	260819	160870	216730	150549	459423	240052
4324	unkown69	0.719948	1	18	6	362616	0.99957	1	20	6.00001	2.15759e+06	0.956404	1	19	6.01667	1.88814e+06	216904	0.114877	1511147	2169276	1462574	2322702	1633528	2781536	2458677	1756633	1497512	471577	807555	1943059	958264	1908525	902070	5205107	1.86186e+06
4334	unkown713	0.719948	1	24	6	568175	0.809844	1	28	4.84e-05	2.2794e+06	0.897593	1	26	3.25002	1.2758e+06	106814	0.0837227	1310881	5065458	163435	2577858	1562498	1140197	3061638	180822	1169471	474109	618553	1074356	453547	252405	623023	656806	1.27407e+06
4428	unkown879	0.719948	1	24	15	28557.6	0.90623	1	20.9501	12	199252	0.931055	1	22.4751	13.4602	150538	60167.1	0.39968	198218	20367	149205	91452	233059	108323	128290	89845	223171	184563	111175	278099	122206	205019	108896	134935	149176
4494	unkown976	0.719948	1	18	3	308346	0.999513	1	20	6	4.51164e+06	0.95639	1	19	4.43333	4.35721e+06	549017	0.126002	5406717	3834032	4261162	3362816	5311770	5051290	4209262	3474247	4784122	3392574	3043572	4028695	5056351	5251580	4625654	4504557	4.3499e+06
4505	unkown994	0.719948	1	18	0	26282.3	0.999865	1	28	12	225037	0.956474	1	23	4.92858	212735	47049.3	0.221164	252824	264837	277791	215051	104405	212449	170969	245464	236200	231995	213102	218851	164096	159634	231006	220606	213705
9	CAR 19:0	0.873774	1	18	12	4198.09	0.991686	1	20	12	73378	0.990665	1	19	12.0333	67796.4	6387.79	0.0942203	59963	67474	50378	75450	74539	52304	82791	63940	80361	80591	78195	54365	73763	59268	58533	60753	67041.8
14	Cer 34:0;2O|Cer 14:0;2O/20:0	0.873774	1	24	6	35540.6	0.786887	1	28	6.63e-05	495994	0.945125	1	26	3.25003	459076	21448.9	0.0467219	495245	512338	483753	492641	436845	500663	500357	487107	391199	372362	483478	499296	465120	389795	324942	515650	459424
34	Cer d33:1	0.873774	1	24	3	15314.9	0.919207	1	25.2722	5.97e-05	106224	0.979218	1	24.6361	1.53979	90094.3	16598.6	0.184236	84372	123475	139473	77576	102763	99664	99504	74664	56745	60281	71297	114577	70712	100887	109031	53957	89936.1
56	DLCL 32:2|DLCL 16:1_16:1	0.873774	1	18	15	49065.8	0.983925	1	20	12	430863	0.989667	1	19	13.6167	413408	52063.4	0.125937	509776	349999	512842	427841	355615	425788	367766	283446	486464	361524	384828	490635	465266	404050	353116	427503	412904
68	FA 18:1 (oleic acid)	0.873774	1	18	6	1.59254e+06	0.835703	1	28	5.99999	8.85054e+06	0.959807	1	23	6.29761	7.96121e+06	1.03289e+06	0.12974	6961511	4471570	4602763	4724618	12286188	9226825	6963693	6925444	6610176	6744781	7204275	9094619	11608020	10672284	8848196	9865005	7925623
77	FA 22:1 (erucic acid)	0.873774	1	18	6	19296.6	0.99963	1	20	6	129750	0.991632	1	19	6.01667	116167	16710.2	0.143846	144712	108043	56259	90772	126767	134084	137976	120173	156451	87392	116178	89584	124822	129061	91453	112551	114142
138	LPI 18:1	0.873774	1	18	9	135666	0.98788	1	20	6	2429117	0.990182	1	19	7.6	2.24101e+06	170174	0.0759362	2103138	1563567	2212029	2405743	2329758	2731420	2259168	2396122	2650638	1687060	1963279	2439720	2200874	2283036	1900360	2195043	2.20756e+06
146	PC 26:0	0.873774	1	24	6	451990	0.951914	1	24.7059	6	6.02241e+06	0.984979	1	24.3529	6.00126	5.58526e+06	344800	0.061734	7006087	5665736	4986385	5331517	6541590	6523886	5552836	5471341	4491898	5404164	6636344	5319462	5849511	4382340	5527416	4737823	5589271
250	PE 36:3	0.873774	1	24	18	4.29249e+06	0.884334	1	21.6708	12	7.0091e+07	0.971954	1	22.8354	14.8857	6.6487e+07	4.5109e+06	0.0678464	64184727	66831602	59331745	65479087	71396264	65583493	58989612	58956949	65965476	64454117	77446977	72497572	71673768	69385357	73180449	58625696	6.64989e+07
266	PE O-34:2|PE O-18:1_16:1	0.873774	1	24	6	21417.2	0.989186	1	21.0501	6.63e-05	759550	0.990349	1	22.5251	2.81567	739595	35193.9	0.0475853	717028	765193	711562	844419	753856	773308	756972	721344	707711	684686	751777	699122	827039	674336	693109	758014	739967
297	PE-Cer 34:1;2O|PE-Cer 14:1;2O/20:0	0.873774	1	18	9	712220	0.974984	1	20	6	1.17534e+07	0.98845	1	19	7.6	1.1191e+07	593529	0.0530361	10750627	10795444	9567855	11251164	10865883	11169587	12450330	12527729	10603243	10947132	12532658	10518077	10142404	9239592	11979177	11848791	1.10744e+07
302	PE-Cer 36:0;2O|PE-Cer 14:0;2O/22:0	0.873774	1	18	9	138033	0.974992	1	25.8651	5.99999	2.40617e+06	0.988451	1	21.9326	8.02701	2.33257e+06	102354	0.0438804	2307264	2068464	2014963	2360238	2356857	2638044	2450718	2179071	2314567	2258743	2268600	2695388	2134074	2203996	2385522	2532885	2.32309e+06
346	PI 34:3	0.873774	1	24	21	132982	0.983763	1	24.4321	17.9999	4.24289e+06	0.989645	1	24.2161	19.5149	4.09267e+06	162120	0.0396122	4413100	3968005	4133403	4112167	3920175	4310753	3980105	3675990	3733615	3998188	3782472	4459503	4139296	3916685	4170701	4744881	4.09119e+06
397	TG 36:1|TG 10:0_12:0_14:1	0.873774	1	18	15	392786	0.994877	1	28	12	5.97477e+06	0.99106	1	23	14.5119	5.50306e+06	1.0877e+06	0.197654	5822140	4737201	7612475	5968350	4731524	5801814	5381609	5530132	5670863	5344291	6432566	6451374	3734523	5490604	4519615	4767236	5.49977e+06
419	TG 46:3 Isomer A	0.873774	1	24	3	546851	0.957543	1	21.253	6.54e-05	1.0492e+07	0.985871	1	22.6265	1.41419	9.74387e+06	1.08816e+06	0.111676	11844742	8425527	12392604	9305132	10247140	11049451	10483645	7768048	8750820	7003792	9369027	10060581	9531371	10470874	9043554	10724701	9.77944e+06
423	TG 48:2	0.873774	1	24	21	2.09753e+06	0.986315	1	26.3284	6.63e-05	1.61563e+07	0.98998	1	25.1642	23.5914	1.62904e+07	2.04588e+06	0.125587	20312093	9966205	20341260	14005848	13859089	19184780	14758462	12514231	13516444	12801045	15921888	17367618	19565322	19127757	14068791	21810301	1.61951e+07
432	TG 50:3 Isomer A	0.873774	1	24	18	447140	0.993207	1	28	17.9999	7.08701e+06	0.990854	1	26	18.1071	6.40811e+06	430980	0.0672555	7193019	4295471	7280795	5784262	6406981	6749351	5947607	5015140	6077974	5151983	6424278	7488218	7418797	7473320	5396747	8059198	6.3852e+06
434	TG 50:5	0.873774	1	24	18	68547.8	0.923384	1	20	17.9999	625887	0.98001	1	22	18.15	581352	47422.4	0.0815726	725868	440101	614285	584558	574216	435807	534505	480768	718661	423255	635789	691345	667745	669299	509191	657312	585169
442	TG 52:4	0.873774	1	24	21	97294	0.9378	1	28	17.9999	2.5265e+06	0.982616	1	26	19.7321	2.20192e+06	98413.7	0.0446944	2272724	1529270	2108470	2092569	2593100	2191137	2019920	1610790	2059360	1734733	1975286	2816118	2644392	2735105	2130375	2596145	2.19434e+06
450	TG 54:4	0.873774	1	24	15	68877.2	0.943284	1	28	6	653282	0.983556	1	26	10.9107	626598	24653	0.0393441	534579	499053	560582	476815	817974	701162	598299	495694	757322	522266	600268	693822	836609	793056	516657	653278	628590
472	unkown1013	0.873774	1	24	6	137984	0.938211	1	23.7736	6.63e-05	1.38081e+06	0.982687	1	23.8868	2.98588	1.28669e+06	114510	0.0889957	1396860	1244612	1372745	1509028	1411315	1561045	1335501	1089530	1275197	994912	1275074	1214754	1118265	1596370	1097760	1094144	1.28669e+06
486	unkown1028	0.873774	1	18	3	162417	0.990352	1	20	6	2.64631e+06	0.990497	1	19	4.43333	2.56447e+06	234630	0.0914926	2693795	2735581	2525424	2197483	2733818	2864186	2358211	2629008	2635823	2016337	2181342	2459714	3127057	2922550	2399298	2501915	2.56135e+06
510	unkown1056	0.873774	1	24	18	21296.6	0.884416	1	28	17.9999	116638	0.971973	1	26	18.1071	92715.1	86.2284	0.000930036	106195	50442	41236	88887	128889	86938	45057	90577	117945	49635	120597	90566	117154	105790	119730	123877	92719.7
521	unkown1067	0.873774	1	18	6	33489.3	1	1	28	6	591580	0.991675	1	23	6.29762	568072	19364.6	0.0340883	557620	509791	559749	514985	567501	633642	627583	537595	562238	524894	615944	499410	699613	532612	552683	582624	567405
552	unkown110	0.873774	1	24	6	5237.01	0.959185	1	28	6.63e-05	62880.2	0.986125	1	26	3.25003	58649.9	889.218	0.0151615	52594	55491	79035	64401	53749	74641	71354	49220	63158	49257	74795	54993	63745	36844	49135	46218	58664.4
565	unkown1114	0.873774	1	18	6	22215.4	1	1	20	6.00002	143617	0.991675	1	19	6.01667	130695	16820.3	0.128699	136925	110536	100600	93294	152032	188514	88571	145350	140438	108977	103529	113281	165102	166894	131054	113418	128657
576	unkown1125	0.873774	1	24	12	16990	0.783986	1	21.4599	12	175522	0.944171	1	22.7299	12.0376	144184	31148.4	0.216033	124795	157533	87978	105612	159006	157349	104834	134867	236383	130600	123273	211832	144931	172582	128128	107533	142952
591	unkown114	0.873774	1	24	9	11542.5	0.917713	1	24.4321	6	166145	0.978931	1	24.2161	7.51398	148166	16661.9	0.112454	144020	168222	140674	132151	111219	140505	206661	206194	131199	158627	145264	172269	135451	150040	101235	129387	148320
620	unkown1170	0.873774	1	18	6	28634.5	0.984972	1	28	6	297766	0.989805	1	23	6.29762	282165	8263.72	0.0292868	242676	223601	220017	241450	416179	295752	215040	264095	285862	217797	222192	282992	379721	360938	305846	335929	281880
685	unkown1237	0.873774	1	18	6	95323.5	0.999976	1	28	6	883238	0.991673	1	23	6.29762	812472	63549.2	0.0782171	894034	569976	648089	663457	796352	1029288	973977	733335	687658	751753	902949	713333	1086917	728983	923313	861104	810282
693	unkown1244	0.873774	1	18	6	598333	0.998915	1	28	5.99999	8.21643e+06	0.991547	1	23	6.29762	7.98465e+06	53312.6	0.00667689	8648565	6876864	7060682	6831606	7514329	9555974	8763232	7032172	6959759	6958534	8771042	7058405	9590868	8229741	9048225	8825006	7.98281e+06
723	unkown1275	0.873774	1	18	6	59596	0.997382	1	20	6.00001	346437	0.991364	1	19	6.01667	302401	35439.5	0.117193	219547	308318	314605	359146	269940	440573	395454	279780	214542	72173	173591	324400	205790	326596	143714	721542	298107
731	unkown1290	0.873774	1	24	6	61221.3	0.931815	1	22.6735	6.00001	447233	0.981557	1	23.3368	6.00485	388225	35130.7	0.0904905	333299	444256	424288	470562	346926	525392	491262	425353	433494	169232	287381	499077	296803	358339	225594	468349	387475
748	unkown1319	0.873774	1	18	6	56033.6	0.999132	1	20	6	340954	0.991573	1	19	6.01667	293297	38810.6	0.132325	219547	274364	314605	359146	248011	440573	395454	279780	204850	69949	173591	324400	142109	326596	122993	721542	288594
756	unkown1333	0.873774	1	24	6	61221.3	0.931815	1	22.6735	6.00001	447233	0.981557	1	23.3368	6.00485	388225	35130.7	0.0904905	333299	444256	424288	470562	346926	525392	491262	425353	433494	169232	287381	499077	296803	358339	225594	468349	387475
796	unkown1385	0.873774	1	18	6	31302.6	0.921358	1	20	6	188663	0.979628	1	19	6.01667	156134	32125.8	0.205757	148751	133866	159420	126622	140862	258229	179837	175723	174117	74384	86107	184549	152023	179774	106015	155584	152241
810	unkown1407	0.873774	1	24	3	41212.3	0.977899	1	20	6.63e-05	224857	0.988855	1	22	1.37504	197907	64955.5	0.328212	134618	200351	244038	320421	183517	299881	222233	193458	173339	47218	88446	233377	146086	203397	121216	410160	201360
876	unkown1491	0.873774	1	18	6	91906.7	0.966242	1	20	6.00002	366282	0.987192	1	19	6.01667	276126	101537	0.367719	315855	190977	95537	189282	173032	521672	322240	448184	289443	115767	179629	334641	245482	292141	147259	359999	263821
886	unkown1501	0.873774	1	18	6	26541.6	0.99952	1	20	6.00001	251072	0.991619	1	19	6.01667	229313	21703	0.0946439	244803	284295	126497	211767	223867	247837	267666	264917	230182	134481	172038	250541	247550	255130	183122	282228	226683
889	unkown1505	0.873774	1	18	6	20724.9	0.999929	1	20	6.63e-05	79111	0.991667	1	19	3.1667	68427.9	34866.8	0.50954	13241	39834	92843	170526	78667	99492	60401	71356	55495	15758	26385	51570	22539	59763	16905	263047	71113.9
911	unkown1535	0.873774	1	24	18	15661	0.579277	1	28	6.00002	94018	0.850804	1	26	25.5357	95058.5	20166.2	0.212145	78180	57892	77305	57846	116882	99226	100317	59647	78269	87364	89571	75152	157446	141233	126917	98574	93863.8
936	unkown157	0.873774	1	24	6	30159.5	0.937736	1	28	6.63e-05	437558	0.982604	1	26	3.25003	413112	12490	0.030234	488368	425729	372505	463632	454630	464272	403394	397224	416682	306138	479027	418522	380866	375505	354595	411955	413315
952	unkown1592	0.873774	1	18	6	22520.5	0.724787	1	28	6.00001	204500	0.922599	1	23	6.29762	198730	2587.64	0.0130209	195998	130592	139133	147535	242779	218103	195959	161161	186206	132745	178626	214977	286088	277300	232742	238304	198640
954	unkown1594	0.873774	1	18	6	14136.8	0.826331	1	28	5.99999	107183	0.957186	1	23	6.29762	100260	6608.41	0.065913	88475	86097	68355	64246	122369	110731	96848	98785	105664	67649	92356	104364	123748	135040	114755	121029	100032
1011	unkown1666	0.873774	1	24	15	39826	0.731887	1	28	6.00002	196004	0.925402	1	26	10.9107	183502	1538.39	0.0083835	163888	103145	105872	105292	280778	207708	142420	153109	195472	142792	145117	238361	266301	263438	194148	230173	183626
1024	unkown1688	0.873774	1	24	15	101913	0.923626	1	22.6735	12	819935	0.980055	1	23.3368	13.4682	746152	71198.4	0.0954208	845923	703343	518060	669480	902067	647441	529079	632386	988808	592734	794593	903604	819877	895956	690046	792396	745362
1074	unkown176	0.873774	1	18	15	23206.2	0.997818	1	20	12	423292	0.991416	1	19	13.6167	391839	39481.4	0.100759	416011	389886	385789	396477	408676	356324	346014	365497	496400	357460	337501	501807	387380	365057	380005	373024	391457
1084	unkown1777	0.873774	1	24	18	63711	0.991743	1	28	17.9999	526958	0.990672	1	26	18.1071	467380	8147.61	0.0174325	525321	408457	301966	437441	649676	393853	335510	411005	599981	328542	481763	489809	529087	570380	464029	544337	466947
1151	unkown186	0.873774	1	18	9	8536.72	0.908693	1	20	6	167339	0.977152	1	19	7.6	149947	14728.8	0.0982266	135910	137004	105562	160380	146874	213448	166066	142968	130624	136081	143855	162055	153804	135523	135656	147021	147052
1161	unkown1880	0.873774	1	24	12	37999.6	0.781213	1	20.7529	12	593790	0.94325	1	22.3765	12.0635	537094	58292.2	0.108533	467802	489587	475665	543673	598050	582976	459355	471205	675706	458207	586271	654977	559257	544948	480919	498856	534216
1175	unkown1897	0.873774	1	18	12	15235	0.974149	1	24.8451	5.99999	356411	0.988333	1	21.4225	9.72758	334570	24454.4	0.073092	307653	377003	296498	319176	471619	322757	284342	346926	379824	277125	357518	361674	303524	291721	331213	278768	331709
1184	unkown1908	0.873774	1	24	12	130772	0.97463	1	21.3559	12	2.75488e+06	0.988401	1	22.678	12.0409	2.57508e+06	182160	0.0707397	2387306	2704466	2117676	2512229	2998607	2634843	2206656	2359531	3053258	2364361	2697312	2904576	2764720	2595716	2605692	2174736	2.56761e+06
1238	unkown1980	0.873774	1	18	0	143318	0.999328	1	25.4179	17.9999	2.33739e+06	0.991596	1	21.7089	18.5412	2.30127e+06	121933	0.0529853	2659391	2339799	2425018	2405331	2720741	2321940	2002970	1810674	2197244	1942081	2281657	2557049	2321694	2771953	2027225	2228693	2.31334e+06
1280	unkown2032	0.873774	1	18	15	70267.3	0.954937	1	20	12	988013	0.985462	1	19	13.6167	866297	137119	0.158281	867870	854937	912558	803968	887136	873717	646607	752653	1063232	858099	807389	1223333	1038917	845216	803181	600687	864969
1301	unkown2058	0.873774	1	18	6	10833.2	0.999628	1	28	6	110387	0.991632	1	23	6.29762	109350	7618.74	0.0696728	71419	87525	127391	104444	73995	105229	121370	140955	102392	92292	66364	92035	81877	130601	106997	248918	109613
1307	unkown2066	0.873774	1	24	0	44482	0.945851	1	20	4.62e-05	286996	0.983986	1	22	2.54e-05	262278	54999.8	0.2097	291771	213430	258992	383792	285216	210030	241247	276178	287933	198821	147418	221082	382862	429605	194719	242349	266590
1321	unkown2081	0.873774	1	18	0	50149.4	0.999855	1	26.4865	6.63e-05	1.30701e+06	0.991658	1	22.2432	2.78e-05	1.26159e+06	27329.4	0.0216626	1300630	1359150	1323909	1244347	1444447	1259815	1126306	1143783	1272489	1269012	1239231	1188893	1155203	1328843	1237226	1321804	1263443
1327	unkown209	0.873774	1	18	12	24921.3	0.973192	1	21.253	12	601435	0.988198	1	19.6265	12.083	574408	29851.5	0.0519692	581864	520686	549854	546864	664681	577572	529301	526150	639651	563362	555582	647144	524619	546212	544259	620980	571174
1345	unkown2115	0.873774	1	24	3	18150.4	0.698926	1	28	12	104246	0.911868	1	26	7.19643	103807	1984.22	0.0191145	152532	155115	114325	104127	92606	127916	111263	80392	87115	84972	112575	132322	102062	92633	52208	56154	103645
1346	unkown2116	0.873774	1	18	6	33771.2	0.999904	1	20	6	625876	0.991664	1	19	6.01667	614532	12059	0.019623	652717	500634	637066	603322	518763	618395	661878	704467	483393	613387	657088	461825	644785	510505	779980	760931	613071
1357	unkown2127	0.873774	1	18	15	32927.5	0.996412	1	20	12	223827	0.991247	1	19	13.6167	193856	45213	0.233229	174237	247629	199073	196900	226773	151721	134302	119699	342210	176655	148449	227993	237436	215305	150712	145604	193419
1391	unkown2175	0.873774	1	18	6	23226.7	0.877225	1	20	6	264178	0.970327	1	19	6.01667	235617	23719.6	0.10067	230033	217866	272073	227356	229587	257138	306892	263096	155319	230464	238185	169916	228421	136058	271497	289981	232743
1393	unkown2178	0.873774	1	18	6	19824.4	0.997422	1	28	6.00001	162562	0.991369	1	23	6.29762	157358	1185.07	0.00753104	188196	134163	128098	122560	165905	174780	169126	140438	131917	132686	141119	155410	173956	161128	175210	223694	157399
1408	unkown2194	0.873774	1	18	9	18982.3	0.997136	1	28	6.00002	234719	0.991334	1	23	8.2143	224752	8310.65	0.0369769	251926	181142	197284	180517	253516	228737	238542	218080	218490	219375	243651	216559	205242	275755	218090	243077	224374
1429	unkown2223	0.873774	1	18	15	20041.2	0.990606	1	20	12	156001	0.990529	1	19	13.6167	139215	25233.7	0.181258	186741	105291	141955	147585	116137	118600	128840	115326	185023	117264	130982	190735	106752	154457	124633	153205	138970
1443	unkown2238	0.873774	1	18	15	5.02456e+06	0.997026	1	20	12	7.43685e+07	0.991321	1	19	13.6167	6.93102e+07	7.34311e+06	0.105946	69493945	76985073	73683664	66674890	68534222	70130848	66083906	54354589	79704532	68477053	64718582	84573727	66974068	69535001	60288066	67612712	6.92391e+07
1458	unkown2261	0.873774	1	18	12	11881.3	0.976559	1	20	12	438064	0.98867	1	19	12.0333	408683	34488.7	0.0843899	389689	359817	408466	420136	443818	412132	355977	410035	543743	380202	454754	373555	377050	400086	376390	367882	404608
1488	unkown231	0.873774	1	18	15	55504	0.999404	1	20	12	360989	0.991605	1	19	13.6167	296433	81775.8	0.275866	299413	409468	287902	268684	322894	295861	221516	194181	516894	273273	199974	453814	272356	253769	200939	259323	295641
1498	unkown232	0.873774	1	24	12	25742.6	0.919827	1	24.0327	12	247241	0.979337	1	24.0163	12	214153	37449.2	0.174872	156751	227685	115267	223135	301332	195267	169309	217357	248976	187380	315397	237211	202916	267596	189950	171232	214173
1516	unkown2337	0.873774	1	18	15	20495.7	0.999171	1	28	12	133888	0.991577	1	23	14.5119	120564	38017.6	0.315332	148229	157839	142207	125507	104382	118355	97498	124946	157420	109069	85586	183477	67330	90482	80024	134831	120449
1549	unkown2384	0.873774	1	18	6	31024.3	0.999999	1	20	6	294713	0.991675	1	19	6.01667	273400	22742	0.083182	300122	240427	188883	298086	201715	298087	331267	347784	157804	287428	327220	216176	268774	255465	310809	300267	270645
1551	unkown2390	0.873774	1	24	15	61919.2	0.999806	1	28	6	678326	0.991653	1	26	10.9107	614263	74194.6	0.120786	542957	285606	440345	560861	1087005	534285	469173	622843	1212402	593895	687409	165013	556022	1002244	604899	559136	620256
1560	unkown2403	0.873774	1	18	0	40209.5	0.957678	1	26.4865	17.9999	127697	0.985892	1	22.2432	18.6798	127078	59884.7	0.471244	149759	48809	184384	474208	119900	92638	64311	55672	63147	87883	157373	96435	90242	209967	122811	87770	131582
1575	unkown2421	0.873774	1	18	15	457095	0.988902	1	20	12	8.34224e+06	0.990313	1	19	13.6167	7.71136e+06	680338	0.0882255	8844512	7442684	6947132	7565283	7736929	8466835	6697266	6797260	9114271	7291096	7635430	9328156	7547116	7757881	7066889	7037549	7.70477e+06
1614	unkown2464	0.873774	1	24	18	174941	0.768152	1	20.5594	12	2.82959e+06	0.938796	1	22.2797	14.8569	2.67606e+06	210596	0.0786963	2379673	2667929	2369737	2985323	2725890	2716428	2355454	2357193	3072302	2770953	2852998	2622109	2786819	2678731	2835815	2661444	2.67742e+06
1656	unkown2516	0.873774	1	24	18	11351.4	0.871285	1	20	12	218930	0.968929	1	22	14.85	203632	31579.9	0.155084	210247	222499	173295	221226	151061	214768	173914	192527	207299	233978	225637	208808	226667	237434	185781	177664	203925
1669	unkown2536	0.873774	1	18	15	28441.6	1	1	20	12	507968	0.991675	1	19	13.6167	479204	39049.8	0.081489	483570	524253	419896	542913	353707	586235	480510	421850	553230	471929	516380	490333	413504	469585	455431	477881	478825
1699	unkown257	0.873774	1	18	15	2877.22	1	1	20	12	190307	0.991675	1	19	13.6167	180211	15108.3	0.0838369	174260	183027	175341	219397	149531	182646	190860	170734	221686	174265	181636	183641	169286	160162	183114	161445	180064
1715	unkown2587	0.873774	1	18	15	21206.1	0.996581	1	20	12	115162	0.991267	1	19	13.6167	97590.7	28570.1	0.292755	98151	150314	103706	77676	74991	81484	46516	98178	127013	78529	77661	177446	116162	89973	72082	87142	97314
1721	unkown2593	0.873774	1	24	21	13274.2	0.916527	1	26.8085	17.9999	145864	0.978701	1	25.4043	19.6429	126043	14221	0.112827	120836	136607	89764	144761	122116	115895	114216	106755	140597	100754	133281	94952	139262	157940	102735	183520	125249
1822	unkown2702	0.873774	1	24	12	38287.7	0.987744	1	23.9024	12	414886	0.990165	1	23.9512	12.0001	378454	46404.2	0.122615	307240	312603	425998	326170	334067	309457	444336	484369	437536	455338	426656	340012	373039	234073	460079	383107	378380
1846	unkown2737	0.873774	1	18	15	17130.9	0.999998	1	28	12	137991	0.991675	1	23	14.5119	125846	40475.1	0.321624	124410	184681	165374	128548	126568	153958	49782	109718	162716	132278	123360	133609	68682	93216	96121	158555	125724
1853	unkown2746	0.873774	1	18	9	25305.2	0.961478	1	26.9725	12	400112	0.986477	1	22.4862	10.6236	389700	14989.8	0.0384651	357491	346920	363266	383993	418690	448733	373519	359217	357066	424596	394368	424418	350173	396449	431279	389800	388749
1859	unkown2753	0.873774	1	24	6	13810.5	0.997459	1	22.6735	6.00001	123946	0.991373	1	23.3368	6.00486	111274	10489.6	0.0942682	123666	111267	105990	111768	136074	122392	126738	110582	119828	74225	75893	158145	83174	147145	72086	97821	111050
1913	unkown2805	0.873774	1	18	15	142353	0.999995	1	20	12	863041	0.991675	1	19	13.6167	760621	175054	0.230146	716734	1131461	793970	778256	827313	637876	578694	558460	1140986	655919	612366	1042892	702641	824407	511414	629422	758926
1921	unkown2812	0.873774	1	18	0	20588.1	0.998622	1	20	17.9999	647147	0.991512	1	19	18.05	630607	24370.2	0.0386456	730248	575217	631559	704589	675878	602038	596664	559991	639418	605278	628194	636769	661321	721189	545882	660198	635902
1930	unkown2820	0.873774	1	18	6	15348.5	0.832518	1	20	6.00001	282359	0.958926	1	19	6.01667	265702	12530	0.047158	285340	257146	236469	306042	270670	300324	321330	237113	236936	275151	242077	228780	269894	261321	239985	258358	264184
1931	unkown2821	0.873774	1	18	12	10904.3	0.999807	1	27.8233	12	1062394	0.991653	1	22.9117	12.578	1.03462e+06	39412.5	0.0380936	1027151	968019	1053047	1116486	1010652	1026633	1052008	1037082	1152353	1026050	1083558	987615	1007787	987056	1010588	990107	1033512
1951	unkown2843	0.873774	1	24	15	15397.3	0.928012	1	26.8085	12	121096	0.980868	1	25.4043	13.6245	108425	13728.3	0.126615	99649	85610	105240	78250	70358	136482	126834	90322	127440	81855	120562	154527	121045	92512	116932	133004	108789
1954	unkown2849	0.873774	1	18	6	13482.4	0.964506	1	28	6	64431.8	0.986934	1	23	6.29762	58836.1	4400.26	0.0747885	41368	45539	42803	33443	63616	61777	70433	61901	26483	70783	50958	55664	91056	98470	76816	47842	58684.5
1978	unkown2874	0.873774	1	18	12	105565	0.981599	1	20	12	2.02399e+06	0.989357	1	19	12.0333	1.87965e+06	164339	0.0874311	1936099	1770518	1506658	1928906	2115791	2033689	1838298	1502896	2389323	1644533	1836415	2225687	1805693	1807095	1593296	1828812	1.86023e+06
2012	unkown2910	0.873774	1	18	15	513599	0.999333	1	20	12	1.12693e+07	0.991597	1	19	13.6167	1.06795e+07	778056	0.0728547	11559963	10117817	9438961	12192533	10659140	11299237	9692487	9186881	11850143	9933848	11288184	12004948	10369287	11171087	10116293	9871425	1.0672e+07
2030	unkown2932	0.873774	1	18	12	23439.7	0.963559	1	25.2722	12	562545	0.986792	1	21.6361	12.3488	526193	55817	0.106077	583784	408459	458606	612633	554060	546495	576208	481941	586957	452816	573115	637293	492295	467169	449727	482216	522736
2101	unkown30	0.873774	1	18	6	6.14343e+06	0.992609	1	20	5.99999	44099290	0.99078	1	19	6.01666	3.79169e+07	7.36295e+06	0.194187	36554735	27840154	34916093	24833400	48311950	56734764	34833469	36516977	40883724	27056437	27795113	40355730	39426115	43639173	38517185	34179753	3.70247e+07
2119	unkown3017	0.873774	1	18	9	4913.51	0.999775	1	20	6	161176	0.991649	1	19	7.6	154295	6652.36	0.0431146	155790	152997	118084	157936	163677	172591	158480	149954	165222	123574	169172	152341	159644	158273	148062	141997	152987
2129	unkown3026	0.873774	1	24	15	14052.2	0.974291	1	20	12	266526	0.988353	1	22	13.475	248922	21648.7	0.0869697	221245	271373	211743	249140	240558	224522	247208	252796	262109	275646	283027	245321	299194	232187	257274	200092	248340
2180	unkown3078	0.873774	1	18	12	8437.73	0.990779	1	20	12	173468	0.990551	1	19	12.0333	156400	19706.3	0.126	142523	149282	141897	178226	146473	174429	121843	154089	189938	129726	153934	220272	152746	143880	126520	139369	154072
2204	unkown3105	0.873774	1	18	15	107370	0.98729	1	20	12	1.56664e+06	0.990106	1	19	13.6167	1.49403e+06	136095	0.091092	1527832	1677882	1512950	1502999	1538205	1412232	1149923	1406871	1709255	1421729	1382339	1753255	1544589	1512037	1395090	1436256	1.49272e+06
2212	unkown3115	0.873774	1	18	12	2662.26	0.98165	1	24.7059	12	179105	0.989364	1	21.3529	12.3034	173453	8773.28	0.0505802	178444	150997	183093	169400	189897	179383	174565	162323	172554	193154	165433	185280	165484	155947	156495	183078	172845
2235	unkown3139	0.873774	1	18	15	6224.66	0.999654	1	28	12	125494	0.991635	1	23	14.5119	116882	19088.6	0.163315	116074	113936	129138	140336	106882	125471	113290	108618	115296	128087	110617	147977	101938	83939	104866	122717	116824
2251	unkown3153	0.873774	1	18	15	11221.1	0.983493	1	20	12	437638	0.98961	1	19	13.6167	409109	28342.4	0.0692784	354688	426126	417629	411818	353774	418399	425339	385303	401582	435202	490603	423166	468905	345692	385751	397372	408834
2278	unkown3182	0.873774	1	24	18	14816	0.95601	1	23.7736	12	311925	0.985631	1	23.8868	14.9861	301274	15373.9	0.0510297	306713	291494	278352	287370	304679	306226	278751	271558	356741	268967	279179	342814	320364	314090	303181	309910	301274
2282	unkown3186	0.873774	1	18	12	10820.5	0.9859	1	20	12	482190	0.989926	1	19	12.0333	465438	19712.8	0.0423533	466866	492939	459448	400239	472728	480712	445899	464879	507994	436456	478204	506104	446342	487515	444421	418999	463109
2327	unkown3229	0.873774	1	18	15	18171.9	0.931873	1	20	12	294945	0.981568	1	19	13.6167	282269	21589.5	0.0764856	283417	303464	280416	286100	287480	252697	262817	246196	328657	266790	257750	326582	290964	288986	265870	284776	282060
2367	unkown3276	0.873774	1	24	6	18438.3	0.979881	1	20	6	93458.5	0.989125	1	22	6.05	69805.8	10578.9	0.151548	59578	64510	43954	109849	37391	138857	136069	61517	43084	9354	41148	46571	36427	58493	38673	180918	69149.6
2411	unkown3335	0.873774	1	18	0	552003	0.973658	1	27.6489	17.9999	7.99191e+06	0.988264	1	22.8245	18.8418	8.08464e+06	398739	0.0493206	8423592	7890490	9937990	8624910	7616161	8614763	7625018	7310508	7736313	7009851	8282828	8631561	7381903	8670290	7381221	8534209	8.10448e+06
2419	unkown3344	0.873774	1	24	6	53054	0.902351	1	28	12	653539	0.975854	1	26	8.82143	615907	8228.12	0.0133594	761308	590598	842999	697897	476393	606917	602537	682757	647688	576088	622972	767409	457681	558060	428567	546506	616649
2440	unkown3363	0.873774	1	18	0	714101	0.999994	1	20	12	1.92494e+07	0.991675	1	19	15.2	1.89418e+07	994195	0.0524868	19935512	22112169	16964191	20483268	19054555	19727920	16955016	16918126	19656846	17861193	19920636	19558916	16916723	19704140	17423978	21487930	1.90426e+07
2441	unkown3364	0.873774	1	24	6	8042.28	0.951072	1	28	6.63e-05	59763.5	0.984843	1	26	3.25003	52666.5	2971.83	0.0564273	63847	67711	32552	74944	64099	64715	52975	37457	65559	44900	53310	52733	41594	34561	42985	47948	52618.1
2458	unkown3381	0.873774	1	24	21	18674.2	0.873576	1	26.6465	17.9999	516706	0.969473	1	25.3233	19.632	488348	19788	0.0405202	455064	438112	490414	546896	471794	485973	441738	479002	452234	459934	519533	489327	515888	543284	473381	534271	487303
2488	unkown3413	0.873774	1	24	15	10737.6	0.966921	1	20.464	12	148260	0.987292	1	22.232	13.4659	136239	14281	0.104823	133408	149095	90367	143134	144212	130553	107771	128903	164069	129318	148272	151383	147145	160523	134539	111412	135882
2491	unkown3416	0.873774	1	24	0	77829.1	0.975526	1	20	6.63e-05	924390	0.988526	1	22	3.65e-05	866379	86034.4	0.0993035	950225	1048672	982288	716377	674466	774867	924209	1152954	820131	881338	764008	610443	1071549	880107	878253	840093	873124
2546	unkown3470	0.873774	1	18	0	13435	0.998361	1	27.3065	12	87584.8	0.991481	1	22.6533	4.97755	86346.6	21856.8	0.253128	143894	63861	103685	104120	87576	74882	82732	45044	95790	77037	77836	99676	74084	98414	81178	81388	86949.8
2547	unkown3471	0.873774	1	24	18	30993.4	0.813411	1	20.0911	17.9999	697350	0.95342	1	22.0456	18.1426	661732	38952.9	0.0588651	692021	708441	659098	640358	550188	613681	599109	678941	728176	687626	604074	685409	816381	672239	598072	702709	664783
2569	unkown3493	0.873774	1	18	3	3594.93	0.999757	1	28	6	231968	0.991647	1	23	4.38095	234326	7648.89	0.0326421	264136	134453	261126	212374	192732	283310	248488	203344	243581	167517	258875	221065	269054	267646	213405	306375	234218
2577	unkown3500	0.873774	1	18	3	133971	0.986683	1	20	6.63e-05	1.76196e+06	0.990028	1	19	1.58336	1.66351e+06	143744	0.0864102	2320811	1413485	1754577	1558982	1670851	1955141	1815448	1398171	1733528	1281871	1480074	1566428	1877904	1682676	1677473	1818749	1.68789e+06
2594	unkown3519	0.873774	1	24	0	41293.6	0.868689	1	24.8451	6.63e-05	659002	0.968308	1	24.4225	3.26e-05	595232	67908.3	0.114087	705975	556499	812110	561426	602733	651599	615302	440159	554109	456107	570824	574659	604443	678600	544940	579892	594336
2613	unkown354	0.873774	1	24	18	11700.1	0.523858	1	20	17.9999	210835	0.815438	1	22	18.15	199681	12449.6	0.0623475	212228	205508	169207	224201	177964	160423	168710	213396	213446	214780	203248	204478	198017	206178	226887	212257	200683
2665	unkown3604	0.873774	1	24	0	140409	0.945223	1	24.0327	6.63e-05	1.23481e+06	0.983882	1	24.0163	3.31e-05	1.11082e+06	174688	0.15726	1341693	954930	1535230	1107390	716612	1377307	1076513	979763	775373	1368938	955714	841231	1142894	1115472	1183240	1299323	1.11073e+06
2667	unkown3606	0.873774	1	24	21	46910.5	0.812065	1	25.5652	17.9999	271079	0.953018	1	24.7826	19.5668	210862	51551.8	0.244481	343237	231799	155772	128350	141083	222689	133709	181944	215916	165915	217199	125345	328932	147036	289488	318862	209205
2748	unkown3718	0.873774	1	18	12	40566	0.991267	1	26.8085	12	832902	0.990612	1	22.4043	12.4824	736179	155446	0.211153	439421	657414	776711	1102130	739304	756455	562653	1000295	725497	984901	1031283	589926	602438	566480	523624	616721	729703
2767	unkown3740	0.873774	1	18	12	559264	0.999993	1	20	12	19592569	0.991675	1	19	12.0333	1.82123e+07	1.63133e+06	0.0895726	18147112	18666761	22662956	15490500	10902218	18380973	18298491	20379228	20903478	18917410	20841612	17707776	16800325	15953010	18533572	15728601	1.80196e+07
2770	unkown3745	0.873774	1	24	18	28596.6	0.877118	1	24.2975	12	128244	0.970302	1	24.1488	15.0191	105437	28901.3	0.27411	112916	159668	22468	31751	53340	72321	110987	111889	98929	106819	188815	118411	115801	157729	114432	110730	105438
2805	unkown3798	0.873774	1	24	12	17004.7	0.976581	1	25.1282	6.00001	238300	0.988673	1	24.5641	9.07368	224825	14358.7	0.0638658	210805	189582	256867	177664	224330	238478	239301	251089	204995	252156	266149	205002	228761	212448	212031	233510	225198
2824	unkown3819	0.873774	1	18	0	12743.5	0.974356	1	24.9858	17.9999	81185.4	0.988362	1	21.4929	18.4883	75238.4	14420.7	0.191667	62041	74309	97411	136888	64401	23212	66832	105819	53602	60127	88565	70950	87628	76938	91674	68502	76806.2
2826	unkown3821	0.873774	1	18	3	5638.29	0.999916	1	20	6	104580	0.991666	1	19	4.43333	101784	9243.11	0.090811	101385	118812	106462	72990	91735	128771	102423	95389	89175	83827	97072	99767	101674	125907	115805	95383	101661
2833	unkown3828	0.873774	1	18	6	11758.3	0.991652	1	21.8859	5.99999	80176.8	0.990661	1	19.9429	6.05749	72144	9585.88	0.132871	48044	69487	85403	61308	80382	78212	81742	80371	64365	113096	61675	54098	75780	48380	70535	64492	71085.6
2846	unkown3840	0.873774	1	18	6	7162.46	0.989803	1	20	6.00001	71166.5	0.990428	1	19	6.01667	66434.3	4004	0.0602701	66010	79180	72686	43854	52245	67335	88989	76097	58020	51450	53647	54404	77474	48187	75089	90518	65949.1
2887	unkown389	0.873774	1	18	15	27512.8	0.989997	1	28	12	194106	0.990452	1	23	14.5119	178647	50848.5	0.284632	201547	136994	232792	292772	151193	180224	151995	189261	163296	203093	219345	190692	189477	139618	127109	86478	178493
2918	unkown3931	0.873774	1	24	15	42828	0.951111	1	20	12	786466	0.98485	1	22	13.475	419233	470437	1.12214	215811	272105	224199	199257	185503	343857	291576	358484	447989	2250286	226146	221441	370471	502861	220464	174838	406580
2979	unkown4074	0.873774	1	18	0	4339.87	0.95664	1	27.1385	6.63e-05	55330.9	0.98573	1	22.5692	2.76e-05	47990.6	4028.22	0.0839377	51416	54815	72522	42571	48771	40331	49764	41915	36340	53406	47269	43567	52780	54300	44317	37224	48206.8
2995	unkown4117	0.873774	1	24	3	8426.24	0.806971	1	28	7.29e-05	63185.2	0.951477	1	26	1.62503	49069.1	8458.22	0.172374	41686	92423	30365	88267	56095	60663	49678	39957	49069	36730	32226	43580	28448	43856	44519	44981	48908.9
3020	unkown417	0.873774	1	24	0	31591.6	0.890766	1	24.2975	6.63e-05	199260	0.973383	1	24.1488	3.3e-05	156548	53601.7	0.342399	116142	349033	140048	191819	127052	169610	49689	184623	126991	151515	141916	52728	136521	164378	218742	179849	156291
3029	unkown418	0.873774	1	24	15	27184.4	0.695403	1	20	12	248142	0.910342	1	22	13.475	174243	94254.1	0.540933	188772	106027	68637	189696	31604	175203	149941	195412	416732	186872	223234	165732	194241	147523	155094	152617	171709
3035	unkown4207	0.873774	1	24	3	28377.8	0.978584	1	26.0177	6.63e-05	397603	0.988949	1	25.0088	1.56308	346631	43876.4	0.12658	403805	495253	384631	306724	169408	435613	354880	367284	326426	228518	334492	357087	331659	303391	329329	408084	346036
3042	unkown4220	0.873774	1	18	6	34425.8	0.892491	1	20	5.99999	169666	0.973759	1	19	6.01666	132048	40774.9	0.308789	132413	151961	59718	74764	90876	225175	160038	202573	122414	85100	82955	153668	123769	108227	115063	144992	127107
3117	unkown4347	0.873774	1	24	15	16606.8	0.8105	1	20	12	93107	0.952547	1	22	13.475	66195.2	33128.6	0.500469	80350	92690	12227	15402	54349	57933	45273	60108	52644	122928	127907	68949	70447	27518	68695	87448	65304.2
3138	unkown4384	0.873774	1	24	6	39239.3	0.851365	1	28	12	602367	0.963982	1	26	8.82142	590822	3705.64	0.00627201	697057	610748	733541	617011	510368	579953	697511	510581	573280	579014	622019	635154	493082	502476	529426	556582	590488
3177	unkown4432	0.873774	1	18	15	58495.1	0.999077	1	20	12	373099	0.991566	1	19	13.6167	310619	64891.9	0.208912	367141	564376	119807	137798	336280	278109	248008	236530	291305	362930	458884	379277	295893	334331	255190	293992	309991
3197	unkown4467	0.873774	1	18	0	5782.01	0.999838	1	26.3284	17.9999	73018	0.991656	1	22.1642	18.6586	72860.7	4020.16	0.055176	86899	64858	89061	73242	64428	77031	78069	58366	64745	63966	69267	88830	69836	82234	72455	67547	73177.1
3201	unkown4472	0.873774	1	18	15	32054.4	0.999693	1	20	12	379129	0.991639	1	19	13.6167	309237	133881	0.43294	427948	409511	363153	344605	27343	56247	383095	371540	334456	402322	429672	350065	19284	366966	311196	329643	307940
3208	unkown4486	0.873774	1	18	12	9728.91	0.998369	1	26.4865	12	196304	0.991482	1	22.2432	12.4532	176886	29578.8	0.16722	205736	136939	160412	204528	104511	195927	241579	180171	186509	209549	201398	187761	139557	87598	170842	195425	175528
3224	unkown4506	0.873774	1	18	0	10305.2	0.99739	1	20	12	65713.8	0.991365	1	19	15.2	63285.2	9725.23	0.153673	77449	52920	80700	77667	52887	53631	52334	63269	51174	54820	83523	73338	51761	63483	79978	59401	64270.9
3279	unkown4568	0.873774	1	18	3	12422.6	0.992703	1	20	6.63e-05	103027	0.990792	1	19	1.58336	96528.5	14825.7	0.153589	112827	103462	80370	115450	95617	98223	117245	87410	97408	66068	94057	73321	166182	73845	118392	84809	99042.9
3303	unkown4595	0.873774	1	24	9	8192.54	0.97279	1	27.1385	6	111559	0.988141	1	25.5692	7.62076	103590	9935.26	0.095909	107681	91649	128258	98611	141135	132864	91688	80550	119775	102922	103259	114812	89922	59591	98520	106894	104258
3311	unkown4607	0.873774	1	24	3	12362.3	0.933595	1	28	6.63e-05	79445.9	0.981876	1	26	1.62503	62809.1	9229.28	0.146942	74170	76619	67839	99156	88566	74741	47534	40586	72248	29386	59347	51601	69138	88859	44551	17809	62634.4
3324	unkown4625	0.873774	1	24	6	31183.8	0.994664	1	22.1053	6	517946	0.991034	1	23.0526	6.01015	489953	21964.3	0.0448293	498172	417266	531443	533266	537782	503318	561932	468751	463821	384954	478790	583644	484588	502160	423000	455722	489288
3331	unkown4632	0.873774	1	24	18	8512.15	1	1	28	5.99999	95130.5	0.991675	1	26	25.5357	92167.4	12655.3	0.137307	62327	86098	61990	110592	56515	98373	164903	60731	65954	107130	64741	88355	116975	83284	102257	132458	91417.7
3349	unkown4673	0.873774	1	24	18	19593.8	0.984179	1	24.9858	17.9999	226189	0.9897	1	24.4929	18.0073	199354	23646.5	0.118616	164371	229197	147008	235791	161899	227683	208460	101316	242794	206914	148025	205663	263306	164707	208404	268340	198992
3356	unkown4695	0.873774	1	18	15	44703.8	0.999995	1	28	12	281595	0.991675	1	23	14.5119	256833	73111.1	0.284664	331086	291036	226500	355436	225933	277235	232549	209932	120273	379992	389024	237091	229878	217928	241532	140365	256612
3361	unkown470	0.873774	1	18	9	106906	0.893402	1	28	6	411049	0.973957	1	23	8.21429	377450	42852	0.11353	330921	217534	251533	203632	182878	581012	374949	505358	562709	345474	263367	412935	420706	490952	411636	452408	375500
3393	unkown4764	0.873774	1	24	0	60635.6	0.980581	1	25.5652	6.63e-05	1.31905e+06	0.98922	1	24.7826	3.21e-05	1.23627e+06	80154	0.0648352	1245035	1472710	1269938	1288517	1029795	1298380	1100335	1377292	1231412	1089337	1140322	1247212	1453237	1054495	1260960	1191322	1.23439e+06
3399	unkown4777	0.873774	1	18	15	527045	0.99901	1	20	12	1.93768e+07	0.991558	1	19	13.6167	1.86995e+07	835544	0.0446828	18951425	18546976	17931969	19564404	19472601	17661534	18452434	17122052	18291133	18826270	20865295	19524639	20583325	18609746	18152548	16505394	1.86914e+07
3414	unkown4808	0.873774	1	24	3	31456	0.865991	1	20	6	416908	0.967654	1	22	4.675	387692	34618.1	0.089293	495479	312678	431798	404606	369854	410472	403004	484301	386281	222683	414066	272411	307047	422583	381486	467316	386629
3449	unkown4861	0.873774	1	24	6	14603	0.880414	1	20	6	110129	0.971063	1	22	6.05	88454.9	19881	0.224759	114094	99926	61023	60954	77476	108495	129133	125411	87975	67675	127348	39006	86624	48550	71391	90465	87221.6
3490	unkown4909	0.873774	1	18	12	9604.98	0.999971	1	20	12	239635	0.991672	1	19	12.0333	229920	11075.4	0.0481705	223485	258828	180863	233536	196577	247220	245423	226558	248118	200183	252459	257779	194106	222824	224075	245750	228612
3491	unkown4911	0.873774	1	18	0	13586.9	0.95546	1	26.3284	17.9999	65557.2	0.985544	1	22.1642	18.6586	65060.8	10605.9	0.163015	99112	69997	95508	56229	52353	37826	72673	65438	64737	84403	44278	49546	51454	81869	71119	57787	65895.6
3496	unkown4919	0.873774	1	24	18	20170.9	0.996174	1	22.9091	17.9999	354307	0.991218	1	23.4545	18.0097	340921	6589.09	0.0193273	314132	355767	281067	371046	346072	325503	304133	327013	350973	272488	378024	413284	378616	327534	357551	353527	341046
3498	unkown4920	0.873774	1	18	9	5385.68	0.996424	1	24.4321	6.00003	80122.2	0.991248	1	21.2161	7.90913	76582.9	5583.11	0.0729028	66263	88941	59106	67173	96522	65010	90381	68576	83685	61691	92118	81865	67242	78534	75707	71580	75899.6
3599	unkown5127	0.873774	1	18	0	44108.6	0.999988	1	28	12	571395	0.991674	1	23	4.92857	561732	71617.2	0.127494	616511	737733	589677	531317	452809	507912	536459	569598	546684	454720	570922	713255	666738	471897	515979	529122	563208
3614	unkown5151	0.873774	1	18	3	2719.89	0.999513	1	28	6	120494	0.991618	1	23	4.38095	112969	20866.7	0.184711	130020	57847	48894	129809	100589	122459	152009	106921	125044	82229	104499	105005	134651	151254	113550	137999	112674
3630	unkown5181	0.873774	1	24	18	31749.1	0.786791	1	20.5594	12	121307	0.945093	1	22.2797	14.8569	96827.1	37379.6	0.386045	60815	75150	52773	155374	70057	88069	86938	38970	141867	109642	137623	96095	148907	149251	68328	73254	97069.6
3687	unkown5248	0.873774	1	24	21	28534.9	0.812826	1	23.9024	17.9999	423675	0.953246	1	23.9512	19.497	395783	29639.8	0.0748892	430316	387583	359531	449396	419364	403583	330816	316874	407864	350316	397763	385407	397579	444417	385212	467493	395845
3698	unkown5261	0.873774	1	18	9	29473.3	0.969475	1	24.8451	12	117398	0.987665	1	21.4225	10.5291	101041	25173.3	0.249141	64837	106417	24160	83268	176720	98306	142445	50476	150070	102896	128802	87822	41738	142346	144976	27920	98324.9
3728	unkown5304	0.873774	1	18	9	64441.1	0.842736	1	26.9725	12	816758	0.961713	1	22.4862	10.6236	773913	44393.7	0.0573627	662144	729182	566211	808163	791143	896426	819972	646589	886171	750971	846468	783424	882317	800233	716351	751778	771096
3740	unkown5320	0.873774	1	24	12	10609.4	0.994162	1	24.9858	12	77085.8	0.990972	1	24.4929	12.0049	68038.9	12208.8	0.179439	46789	100255	51895	26007	84808	68863	62855	78202	85932	78602	83695	60114	77891	97656	56211	32028	68237.7
3748	unkown5331	0.873774	1	24	3	25052.4	0.948093	1	20	6.63e-05	307412	0.984358	1	22	1.37504	289819	38553.3	0.133025	254857	360738	353397	260655	232531	342172	355099	297590	238701	307829	243456	218341	282154	254662	296248	371467	291869
3767	unkown536	0.873774	1	18	15	1.91863e+06	0.815408	1	28	6.63e-05	3.2132e+07	0.954014	1	23	21.0834	1.33253e+07	7.25692e+06	0.544596	7229999	79932479	24585295	16780949	14567838	6042171	6229882	6710201	9367962	7474110	6638132	8492080	6341373	5925804	6574889	5651885	1.36591e+07
3788	unkown5394	0.873774	1	24	6	20365.7	0.989882	1	26.0177	6	365064	0.990438	1	25.0088	6.00978	349345	11525.6	0.0329921	337892	359555	427569	308224	304082	397150	373680	385343	324713	365880	355717	332671	356297	329627	307670	329676	349734
3799	unkown5407	0.873774	1	24	3	6058.49	0.999723	1	20.9501	6	76038	0.991643	1	22.4751	4.62306	69674.5	7186.8	0.103148	84900	74965	83340	41634	81717	82029	65529	74877	38029	80919	73786	68747	53945	80894	73697	53002	69500.6
3805	unkown5415	0.873774	1	18	15	10082.8	0.984847	1	20	12	79479.5	0.989788	1	19	13.6167	67353.3	12709	0.188692	72145	88564	24044	68633	61132	55756	34540	82248	76678	81853	84091	75296	62238	75248	41601	91616	67230.2
3828	unkown5446	0.873774	1	18	9	15040.2	0.91749	1	23.9024	6	226877	0.978888	1	20.9512	7.8674	217378	14064	0.0646984	233844	202004	186224	198691	196601	233359	216046	261503	212738	225285	227814	233825	212209	164258	221892	221852	215509
3829	unkown5448	0.873774	1	24	12	12873.6	0.995694	1	25.2722	6.00001	175568	0.99116	1	24.6361	9.08352	165962	12943.4	0.0779897	172574	136776	136692	158220	200293	160097	135938	205943	173679	141638	211214	173691	169985	199794	153041	131880	166341
3859	unkown5484	0.873774	1	24	6	9930.96	0.966528	1	28	6	68863	0.987234	1	26	6.03571	60996.9	4586.24	0.0751881	99680	47500	76519	50044	69056	72640	83083	50673	61694	34540	62291	72110	24387	68916	55134	52677	61309
3888	unkown5519	0.873774	1	18	0	22263.6	0.974168	1	24.0327	6.63e-05	355098	0.988336	1	21.0163	2.9e-05	335194	19383.1	0.0578267	320768	361397	367614	370615	335916	371785	290383	307595	345372	302228	315618	320099	284529	415297	355825	336581	337601
3915	unkown5557	0.873774	1	18	15	10486.7	0.990895	1	20.3695	12	80401.2	0.990566	1	19.1848	13.6447	68738.4	11137.7	0.16203	75024	75036	25151	74296	85776	47525	58480	51591	89075	60042	95505	76983	74658	106070	51911	50807	68620.6
3936	unkown5579	0.873774	1	24	6	9146.07	0.856329	1	20.464	6	63955.8	0.965253	1	22.232	6.03819	52212.1	6637.97	0.127135	65338	46302	51594	62348	69227	53689	80370	52537	68994	12343	56653	26705	20537	59435	53993	49466	51845.7
3937	unkown5580	0.873774	1	24	3	13217.9	0.894701	1	20.8511	5.46e-05	65136.5	0.974237	1	22.4255	1.40163	55283.2	13485.2	0.243929	48085	50545	78448	83468	53767	80920	81303	36541	62156	29463	15478	56939	43197	40475	74618	57517	55807.5
3947	unkown5596	0.873774	1	18	15	87287.7	0.859231	1	28	12	792224	0.965984	1	23	14.5119	746467	172426	0.230989	891112	786022	972214	884355	606294	758235	705129	744456	799038	660312	819139	890406	574486	677717	494103	672095	745945
4020	unkown5704	0.873774	1	18	12	280894	0.99994	1	20	12	6264878	0.991668	1	19	12.0333	5.98267e+06	341885	0.0571458	6310761	5692403	6827720	5257509	5226025	6312608	5932480	5805643	6347764	5893471	6305242	6513035	4853401	6192836	5753537	5852109	5942284
4022	unkown5709	0.873774	1	24	9	85587.1	0.998703	1	25.4179	12	1787992	0.991522	1	24.7089	10.4656	1.72939e+06	70174.4	0.0405775	1761994	1662589	1950627	1504984	1507008	1895756	1802629	1844752	1739620	1716534	1895387	1800427	1540807	1709411	1609481	1762333	1.73152e+06
4032	unkown5720	0.873774	1	24	9	34790.7	0.997117	1	25.8651	6	628033	0.991332	1	24.9326	7.56669	595938	32921.8	0.0552436	702073	511873	631112	553017	472078	688873	666647	684535	667403	567226	579596	623503	457973	557970	530219	661965	597254
4053	unkown5753	0.873774	1	24	3	11652.4	0.965159	1	28	6.69e-05	91003.7	0.987031	1	26	1.62503	73122.6	10660.7	0.145792	64340	85540	123426	90709	50483	59317	66275	122329	33969	81498	72981	60682	44064	105885	53216	52018	72920.8
4061	unkown5761	0.873774	1	24	6	134334	0.911851	1	28	6.63e-05	2.1073e+06	0.977783	1	26	3.25003	1.98849e+06	73263.9	0.036844	2227047	1937451	2265198	1999503	1953678	2520145	2025350	1798654	1887866	1608900	2109407	2157057	1691407	1910505	1739271	2003432	1.98968e+06
4062	unkown5763	0.873774	1	24	3	342300	0.987057	1	28	7.69e-05	6.75292e+06	0.990076	1	26	1.62504	6.34185e+06	44609.9	0.00703421	7402461	6662694	6670747	6275795	5888274	7912677	6535291	5627648	6108264	4897743	6515267	7381463	5487242	6233789	5569996	6313778	6.3427e+06
4064	unkown5766	0.873774	1	24	6	84838.5	0.959844	1	28	6.00001	1089835	0.986227	1	26	6.03572	976267	98386.7	0.100779	1290594	910855	1007268	1015537	977437	1579761	1035756	766386	1256158	624303	888214	1147185	651047	960099	690223	926565	982962
4095	unkown5801	0.873774	1	24	9	12343.8	0.89842	1	26.1721	6	301862	0.97503	1	25.0861	7.57915	285438	15175.8	0.0531668	275783	282815	307984	291036	279478	293623	306937	327410	251413	260562	330318	317429	239522	292662	230383	290947	286144
4103	unkown5810	0.873774	1	24	6	6410.45	0.995067	1	25.4179	6	145072	0.991083	1	24.7089	6.00494	137996	4043.94	0.0293047	143381	129334	163195	136997	122486	168801	147423	141577	137454	98105	159980	140433	131152	138578	119296	131276	138092
4152	unkown5866	0.873774	1	24	0	6881.92	0.927876	1	25.2722	17.9999	66399	0.980843	1	24.6361	21.0915	64512.7	10741	0.166494	106930	60467	69410	70230	75839	56330	64462	26630	63061	48069	45903	74259	76410	61269	61076	66841	64199.1
4159	unkown5873	0.873774	1	24	21	11542.3	0.993195	1	26.0177	6.63e-05	151116	0.990853	1	25.0088	23.4458	151244	15360.8	0.101563	178110	127321	106877	192158	130640	133080	155360	147565	146581	99574	156715	161441	139700	162024	170058	202676	150618
4162	unkown5876	0.873774	1	24	21	67156.1	0.899919	1	23.1496	17.9999	594378	0.975346	1	23.5748	19.4792	545005	55744.4	0.102282	609605	440253	646316	588545	525451	488569	462351	478950	630289	416633	482141	590020	588874	613825	467645	707168	546040
4163	unkown5877	0.873774	1	24	21	7836.51	1	1	20	5.99998	76311.5	0.991675	1	22	1.92499	76218.6	7168.4	0.0940505	78460	93624	85140	47629	64134	65443	63925	111744	66471	70524	66893	82217	69837	89628	68231	100245	76509.1
4168	unkown5882	0.873774	1	24	6	4737.97	0.999984	1	20	6.00001	99639	0.991674	1	22	6.05	94073.2	4494.73	0.047779	92211	98225	77882	95168	102643	97424	105527	92962	82177	94584	97550	83131	124497	89036	89996	77698	93794.4
4179	unkown5893	0.873774	1	18	15	4525.66	0.996486	1	20	12	124060	0.991256	1	19	13.6167	114793	10975	0.0956071	125596	103974	105552	123765	124290	120824	84926	102030	119512	126826	104139	145761	118878	101177	104167	123572	114687
4181	unkown5895	0.873774	1	24	18	285333	0.992285	1	26.4865	17.9999	6.85972e+06	0.99074	1	25.2432	18.0437	6.53188e+06	211745	0.0324171	6633253	5959287	7031079	5771201	6379935	6975329	6039368	5647212	7108246	5838152	5958991	7608283	6817439	7343141	6086444	7191864	6.52433e+06
4230	unkown5952	0.873774	1	24	15	6677.21	0.995763	1	28	17.9999	47947.7	0.991168	1	26	16.4821	42773.4	2682.13	0.0627055	36790	17616	35676	57383	40796	64957	29337	22934	47141	53390	38204	47449	45780	38877	45119	62015	42716.5
4234	unkown5957	0.873774	1	24	18	8941.37	0.878015	1	28	6	33644.2	0.97051	1	26	25.5357	32832.6	4273.86	0.130171	26470	17936	17782	21549	52395	37608	12358	32216	36029	15289	27422	43225	45544	54040	47900	33508	32579.4
4248	unkown5975	0.873774	1	18	3	32605.4	0.996534	1	20	6	388317	0.991262	1	19	4.43333	386433	42022.7	0.108745	459648	291990	442060	326595	386198	467807	400152	299111	316201	302460	370235	353703	443538	438868	341670	533735	385873
4264	unkown5992	0.873774	1	24	18	12579.1	0.966407	1	22.9091	17.9999	101946	0.987216	1	23.4545	18.0097	93134.4	4986.99	0.0535462	113552	61935	93102	80904	77725	115845	82594	56719	107572	93764	103705	96459	112588	73285	102925	118986	93228.8
4271	unkown6	0.873774	1	18	15	58762.7	0.868712	1	20	12	527742	0.968313	1	19	13.6167	442810	93465.5	0.211074	444324	470114	398425	357645	225734	388374	523638	348130	690697	362071	543094	515106	582646	292531	500326	427624	441905
4284	unkown6011	0.873774	1	18	6	18870.9	0.998857	1	20	5.99999	86916.5	0.99154	1	19	6.01666	73477.1	16989.1	0.231216	92931	25596	45299	59775	118196	87285	85068	57117	109147	63341	56986	51215	65564	82413	66104	76657	71418.4
4288	unkown6017	0.873774	1	18	15	21797.3	0.99139	1	20	12	135112	0.990628	1	19	13.6167	119172	24124	0.202429	167315	137037	88608	92740	88475	136601	86252	72673	119413	93106	206174	121755	147571	142568	120259	82470	118939
4290	unkown6019	0.873774	1	24	18	11070.3	0.968354	1	28	17.9999	87675.1	0.987502	1	26	18.1071	68209.4	4999.49	0.0732962	56130	67001	40343	58405	85766	88377	36948	36960	92888	38188	95600	39791	113141	92754	92495	52311	67943.6
4294	unkown6024	0.873774	1	24	12	9853	0.843411	1	24.9858	12	102356	0.961893	1	24.4929	12.0049	90351.2	13124.6	0.145262	52918	90139	78985	84158	114295	76756	105113	75084	112784	88251	118417	89970	98925	113859	71841	77544	90564.9
4317	unkown672	0.873774	1	24	18	177657	0.9874	1	22.9091	17.9999	1.87247e+06	0.99012	1	23.4545	18.0097	1.7245e+06	114527	0.0664119	2252459	1762032	1495504	1203275	1603245	1814730	1264633	1563783	1988763	2005899	1786367	1396061	2011347	1546139	1816958	2115445	1726665
4486	unkown967	0.873774	1	24	15	6.29591e+06	0.602566	1	28	17.9999	4.3033e+07	0.864256	1	26	16.4821	3.62592e+07	6.01275e+06	0.165827	18463446	23409917	43627772	21408373	42833464	39413679	35406761	30041051	40078879	32529480	42103023	40740642	40262904	46465712	33344851	52058654	36386788
4490	unkown970	0.873774	1	18	0	422446	0.811838	1	28	12	2.07311e+06	0.95295	1	23	4.92857	2.6193e+06	1.49761e+06	0.571759	2168217	2185654	4958978	9000680	2708571	2217628	1304481	1682189	1672751	2114673	2772857	1732146	2305551	1570332	1856024	2152158	2.65018e+06
4510	unkown999	0.873774	1	24	21	17166.6	0.999982	1	25.8651	17.9999	203920	0.991673	1	24.9326	19.5835	186512	14055.5	0.0753599	215587	159804	175686	194209	135262	277792	155304	132176	189768	151486	165934	206954	231800	255024	157517	171340	185978
11	CAR 21:0	1	1	18	0	3646.55	0.999996	1	28	12	85552	1	1	23	4.92857	86356.2	3683.54	0.0426552	70427	95292	115575	86954	77363	84858	97198	80573	90023	90247	87166	74772	99579	80175	73903	78809	86432.1
15	Cer 34:1;3O|Cer 14:1;2O/20:0;(2OH)	1	1	18	6	136133	0.983583	1	21.253	5.99998	2.98727e+06	0.999864	1	19.6265	6.04148	2.82309e+06	169083	0.0598931	2962639	2884700	2338938	2855721	3209628	3459482	2713684	2566284	2692461	2527199	3011070	2951860	2803860	2887414	2455934	2537946	2.80368e+06
16	Cer 34:1;3O|Cer 14:1;2O/20:0;O	1	1	24	6	43711.9	0.965519	1	28	6.63e-05	855355	0.999399	1	26	3.25003	822141	21427	0.0260624	851987	892387	853464	823581	894627	904907	846347	743013	774052	762323	855189	847069	755628	924448	647863	782943	822489
17	Cer 34:2;2O|Cer 14:1;2O/20:1	1	1	18	15	34803.4	1	1	20	12	471238	1	1	19	13.6167	445914	46485.2	0.104247	463772	520593	467213	458823	412820	470059	428982	366963	530878	414868	427206	511998	427708	490036	331639	403869	445464
19	Cer 34:2;3O|Cer 14:2;2O/20:0;(2OH)	1	1	24	12	100731	1	1	24.8451	12	4.73286e+06	1	1	24.4225	12.0036	4.64698e+06	123572	0.026592	5334624	4174328	4078047	4903002	4606978	5465605	4309654	4382698	4826190	4334986	4676275	5093976	4611785	4436057	4623283	4521737	4.6487e+06
27	Cer 38:1;3O|Cer 16:1;2O/22:0;(2OH)	1	1	18	3	61665.7	0.984461	1	20	6	887424	0.999879	1	19	4.43333	828737	67193.9	0.0810799	892782	736445	710163	1028290	1030194	978617	821810	719076	718365	709936	793132	864978	780125	846564	790163	824834	827842
28	Cer 38:1;3O|Cer 16:1;2O/22:0;O	1	1	18	3	16595.1	0.99819	1	22.5575	6.63e-05	376522	0.999998	1	20.2788	1.68993	362864	9662.81	0.0266293	367506	395743	349383	393458	414749	416408	337170	324325	376407	318555	353320	347154	355364	361807	306626	404664	363915
29	Cer 38:2;3O|Cer 16:2;2O/22:0;(2OH)	1	1	18	15	562200	1	1	20	12	1.29084e+07	1	1	19	13.6167	1.24938e+07	513474	0.0410985	13368643	12205002	10902127	13736250	12013583	14402732	11149875	11243861	12115519	13036888	14134658	12346450	12119822	13527383	11133157	12384543	1.24888e+07
30	Cer 38:2;3O|Cer 16:2;2O/22:0;O	1	1	18	0	292539	0.995276	1	20	17.9999	6.15474e+06	0.999989	1	19	18.05	6.02316e+06	239994	0.0398451	5837947	6337469	6440063	6764936	6060386	6397525	5200150	5533465	6056198	5394387	6275495	6287966	5335899	6620859	6017614	6644586	6.07531e+06
35	Cer d34:0	1	1	18	6	114719	0.994818	1	20	6	2.02452e+06	0.999987	1	19	6.01666	1.91369e+06	112795	0.0589409	1937254	1683739	1638737	2191599	2122502	2051788	2259265	1664532	1719818	1929515	1785621	2071262	1776904	1788549	1758829	2020427	1.90002e+06
37	Cer d34:2	1	1	18	15	316923	1	1	20	12	1.07426e+07	1	1	19	13.6167	10489651	440606	0.0420038	11960828	10384731	10070138	10397393	10747657	10962881	9648320	9330454	10857373	9755344	11250378	11107339	11561006	10634800	9389851	9707650	1.04854e+07
40	Cer d40:2	1	1	18	3	1949.49	1	1	20	6	87564.2	1	1	19	4.43333	86626.6	1766.05	0.0203869	85934	89479	80886	93031	97415	92196	85845	74801	92187	76011	89861	80034	90984	98071	81617	77298	86603.1
42	CL 66:5|CL 16:1_16:1_16:1_18:2	1	1	18	12	86815.7	0.999942	1	20	12	2500412	1	1	19	12.0333	2.39101e+06	130682	0.0546554	2599571	1892579	2267625	2739121	2255562	2384729	2505918	2260614	2729924	2331538	2533927	2406259	2089568	2361424	2158079	2492749	2.37557e+06
44	CL 68:5|CL 16:1_18:1_16:1_18:2	1	1	18	12	14243.8	1	1	20	12	412775	1	1	19	12.0333	404167	6352.04	0.0157164	421841	362850	351210	464970	429152	386075	426591	329257	450825	385535	422120	392620	415735	393024	451282	371581	403417
45	CL 68:6|CL 16:1_18:2_16:1_18:2	1	1	18	15	132331	0.999996	1	20	12	3.14325e+06	1	1	19	13.6167	3.07703e+06	101125	0.0328645	3200391	2814887	3071544	3245253	2867951	2999798	3285678	2743938	3628499	2607082	3119171	3218237	2814251	3230557	3047414	3322236	3.07606e+06
46	CL 70:7|CL 16:1_18:2_18:2_18:2	1	1	18	9	71182.3	1	1	28	5.99999	2.8261e+06	1	1	23	8.21428	2.75649e+06	54844.1	0.0198963	2689821	2182060	2724642	2994461	2905264	3050912	2665273	2682945	2801974	2449356	2906255	2852082	3230040	2485305	2767176	2676401	2.754e+06
47	CL 70:7|CL 34:3_36:4	1	1	18	15	46482.5	0.999915	1	20	12	1.23447e+06	1	1	19	13.6167	1.17523e+06	79147.3	0.0673464	1264907	1133327	1262635	1085614	1082353	1127285	1248725	1026777	1371653	1085997	1031193	1449038	1191089	1195562	1053792	1181412	1.17446e+06
49	CL 72:8|CL 36:4_36:4	1	1	18	6	33852.4	0.999965	1	20	6	666895	1	1	19	6.01667	636878	31584.9	0.0495933	659583	579013	558844	671975	738777	636534	732302	559966	699837	546720	555391	652359	703443	590621	613898	629546	633051
51	DG 34:2	1	1	18	9	19622.6	0.990461	1	28	6.00001	224786	0.999954	1	23	8.21429	221794	3621.03	0.0163261	186485	208652	205954	177510	173270	254801	272448	198627	273638	185736	203248	226766	262617	263016	185747	267548	221629
52	DG 34:3	1	1	18	0	13989.6	1	1	26.1721	17.9999	86048.5	1	1	22.0861	18.6379	85239.8	8852.67	0.103856	45559	158847	38784	146988	71206	61367	119119	61531	147010	17919	64950	98002	152140	56604	67608	67842	85967.2
53	DG 36:2	1	1	18	12	5144.03	0.999931	1	20.1831	12	40843.5	1	1	19.0915	12.0394	35489.9	4430.84	0.124848	41728	14180	41854	30725	20394	49766	37806	14462	42748	23463	48752	48411	46781	59029	16094	23357	34971.9
63	FA 15:0 (pentadecylic acid)	1	1	18	9	1776.96	0.999999	1	24.5682	6	14634.2	1	1	21.2841	7.92001	13615.3	1521.44	0.111744	11061	18606	9793	7925	7545	11656	21013	18323	8720	13680	14017	21314	10144	20353	15519	5264	13433.3
67	FA 18:0;(2OH)	1	1	18	9	133709	0.998628	1	28	6.00001	800658	0.999999	1	23	8.21429	741332	61663.7	0.0831796	634846	770472	453676	497456	1170617	764054	753558	514404	972703	433497	662868	959188	838417	867134	702649	820871	738526
73	FA 20:0;O	1	1	24	0	129577	1	1	23.3952	6.61e-05	2.88532e+06	1	1	23.6976	3.35e-05	2.82422e+06	154148	0.0545808	3435121	2884293	2354615	2867264	3472812	2923412	2554014	2169563	3148088	2164436	2363300	3152780	3140322	3421578	2544746	2616436	2.8258e+06
89	FA 40:5	1	1	24	12	171867	0.998797	1	20	12	3.36749e+06	0.999999	1	22	12.1	3.19341e+06	231442	0.0724748	3379089	2984387	2504221	3459503	3433940	3381935	3455532	2672998	3287092	2944408	3163665	4074813	2917633	3026098	2802387	3388425	3.17976e+06
91	FA 42:5	1	1	18	12	63900.5	1	1	20	12	1.67872e+06	1	1	19	12.0333	1.6278e+06	51886.5	0.0318752	1938855	1405021	1375654	1739634	1751222	1665573	1647433	1295913	1651914	1377589	1835797	1849577	1662049	1515886	1547395	1687239	1.62167e+06
92	FA 42:6	1	1	18	12	252978	1	1	20	12	7678281	1	1	19	12.0333	7.3808e+06	320184	0.0433806	7898352	6662866	6044571	8376297	8322498	7638388	7418350	5667122	8658344	6138288	7386120	8530372	7595996	7033151	6540293	7576674	7.34298e+06
95	GlcCer d40:1	1	1	18	12	72354.3	0.833522	1	20	12	1127775	0.985302	1	19	12.0333	1.03375e+06	83436	0.0807119	1063421	909022	894849	1046219	978172	1085788	945446	826783	1179101	912784	1032213	1387002	977870	1049052	1010987	1083615	1.0239e+06
100	HexCer 38:2;3O|HexCer 16:2;2O/22:0;O	1	1	18	0	29530.2	0.999625	1	20	17.9999	1.02296e+06	1	1	19	18.05	1.00073e+06	28583.3	0.0285625	1067814	1061499	985946	1013298	1019934	1081534	866347	908751	1085242	946936	958568	1023300	968663	1023305	942400	1157464	1.00694e+06
108	LPC 18:0 Isomer B	1	1	18	6	7525.91	0.999586	1	20	6	55826.2	1	1	19	6.01667	49641.4	7762.73	0.156376	52609	35085	24651	54758	60239	56147	59048	47871	48446	32750	42740	69252	53574	59235	35063	47744	48700.8
117	LPE 16:0	1	1	18	3	556121	0.948616	1	20	6	8.25468e+06	0.998657	1	19	4.43333	7.52926e+06	812245	0.107878	8580854	6381717	7760974	7444042	10211262	8386856	7184511	7236088	6999363	5679381	6482478	8561574	7283458	8008504	6895278	7198828	7518448
120	LPE 18:0	1	1	24	6	45346.6	0.999565	1	28	5.63e-05	911404	1	1	26	3.25003	863417	8746.72	0.0101304	914537	877651	881523	971907	929981	888880	973936	681221	823264	711771	799745	1013487	863378	908278	701644	871195	863275
125	LPE 19:0	1	1	18	0	15163.9	1	1	28	12	211115	1	1	23	4.92857	206899	12229.8	0.0591097	237104	210468	213931	220018	186623	228859	221031	163893	191622	180877	193350	278611	182130	209268	199541	197100	207152
126	LPE 20:0	1	1	24	6	27454	0.895743	1	28	12	268796	0.994366	1	26	8.82142	266927	59.1085	0.00022144	333259	272969	319381	275467	217572	269747	311733	262717	211370	279327	277596	306891	204127	231753	220419	276596	266933
135	LPG 18:2	1	1	18	9	37016	0.999719	1	28	17.9999	305241	1	1	23	13.1428	259229	1895.64	0.00731261	299119	322962	30423	121298	299898	286200	270373	195719	226324	280668	376081	217033	264581	180604	184352	591426	259191
150	PC 28:1	1	1	18	6	967292	0.99987	1	20	6	1.37948e+07	1	1	19	6.01667	1.29839e+07	847403	0.0652659	15653241	10169702	11405200	12735473	15362849	15165509	12540887	12109801	12346973	11127713	14679738	11611788	12240831	13000229	14208122	11740638	1.28812e+07
151	PC 28:1|PC 12:0_16:1	1	1	18	6	91357.7	0.999993	1	28	6.00002	2.05889e+06	1	1	23	6.29763	1.99964e+06	58147.4	0.029079	1876817	1945234	1752877	1960317	2219817	2054797	1846586	2114358	1985247	1804376	2145477	1919453	2292036	2123305	2187314	1734102	1.99763e+06
153	PC 30:0 Isomer A	1	1	24	18	25279.4	0.999984	1	24.8451	12	1.1954e+06	1	1	24.4225	15.0564	1.16713e+06	5598.96	0.00479721	1150670	1092176	1061094	1196626	1089465	1398446	1121308	1162009	1150383	1126701	1348779	1155746	1253713	938547	1284629	1143733	1.16713e+06
154	PC 30:0 Isomer B	1	1	18	9	436490	0.969486	1	23.52	6.00001	7.88794e+06	0.99953	1	20.76	7.83797	7.51604e+06	435967	0.0580049	7010263	7300129	6490067	7431499	9074963	8248097	7296876	6931837	7532885	6825689	8001077	8162274	8316231	7058845	7266549	6331372	7.45492e+06
155	PC 30:1	1	1	18	9	1.9884e+06	1	1	28	12	9.38029e+07	1	1	23	10.6786	9.28755e+07	1.05334e+06	0.0113415	100860687	84895529	85826065	90757356	100952603	104310050	84627574	83739841	96582488	87609911	98966114	92053054	99034176	91195446	99274884	84618690	9.28315e+07
157	PC 30:2	1	1	18	9	272021	0.999979	1	20	5.99999	9209736	1	1	19	7.59999	8.98265e+06	264509	0.0294466	9365145	7674502	8160876	9572957	9689558	9938940	8724919	8485527	9000360	8205870	9875151	8913460	8795650	8629813	9663691	8194041	8.93065e+06
158	PC 30:2|PC 12:0_18:2	1	1	18	6	67009.9	1	1	20	6	1.1479e+06	1	1	19	6.01667	1.11815e+06	36840.5	0.0329477	1157313	1044134	983628	1115716	1202649	1144506	1155018	1089428	986064	1050045	1216813	1022102	1311010	1282560	1086804	971176	1.11369e+06
162	PC 32:1	1	1	18	9	1.85105e+06	1	1	20	12	159172239	1	1	19	10.45	1.57137e+08	1.41597e+06	0.00901109	167409266	153054270	157160121	148339348	161488585	163680932	158599801	139779341	145750041	156348025	169102775	165488115	164948403	160324204	155255288	143040407	1.56861e+08
163	PC 32:2	1	1	24	0	1.76603e+06	1	1	28	5.04e-05	2.22209e+08	1	1	26	2.34e-05	2.208e+08	855310	0.00387369	238308220	214636147	216468079	219421655	229145516	248564179	200245503	206538377	212290273	212391020	217622595	236763731	224748338	224553674	237475970	192919471	2.20756e+08
164	PC 32:3	1	1	24	0	25330	1	1	28	6.00002	3964874	1	1	26	2.78572	3.94546e+06	101039	0.0256089	4202581	3857719	3262797	4154715	3774450	4408913	4123246	3552887	3889998	3822733	4098213	3927692	4447694	3680868	4004815	3928098	3.94609e+06
165	PC 33:1	1	1	24	18	219915	0.998377	1	25.8651	17.9999	5.73647e+06	0.999999	1	24.9326	18.0252	5.4646e+06	201029	0.0367875	4915418	5960120	5057042	5475369	6095303	5180848	4204971	5447377	5814895	5072492	5578324	5596673	6666466	5756422	5537983	4984996	5.45904e+06
168	PC 33:2	1	1	24	18	273207	0.906243	1	28	17.9999	3.64738e+06	0.995461	1	26	18.1071	3.42898e+06	41466.6	0.012093	3266291	3111801	2762918	3699357	3776225	3140351	3041975	3242107	3688281	3188468	3915506	3405586	4216192	3644978	3612549	3115813	3.42677e+06
169	PC 33:3;O|PC 18:2_15:1;O	1	1	18	9	33103.6	0.921757	1	24.0327	6.00002	265634	0.996856	1	21.0163	7.87756	246212	31065.5	0.126174	206298	244693	174983	238471	179039	213201	340352	329942	224809	250953	313591	269525	261021	199116	231165	197459	242164
172	PC 34:2	1	1	18	0	6.8732e+06	0.987315	1	23.9024	17.9999	2.62984e+08	0.999919	1	20.9512	18.3644	2.5851e+08	6.56424e+06	0.0253926	270702261	258541650	254350930	277112918	257329491	255712195	260348955	240255071	237863695	247168197	272097565	266724075	265806413	277576438	262191080	246364093	2.59384e+08
173	PC 34:3	1	1	18	6	291480	0.999997	1	28	6	5.53214e+06	1	1	23	6.29762	5.33453e+06	197075	0.0369433	5170952	4711009	4705572	5564090	5394454	5591759	5756357	5386003	4960812	5444043	5620311	4972631	5839881	4975818	6162250	4987943	5.32774e+06
174	PC 34:3 Isomer B	1	1	18	0	5.65257e+06	0.999998	1	25.8651	17.9999	2.79919e+08	1	1	21.9326	18.5979	2.79263e+08	5.59824e+06	0.0200465	294535632	287918689	282572615	281983466	278669087	300651503	239541786	277106065	262738509	269704274	293705285	287376292	297534756	293406865	267973857	260761143	279761239
175	PC 34:4	1	1	18	12	20891.1	1	1	20	12	681260	1	1	19	12.0333	656024	26116.8	0.0398108	639148	666062	633544	628151	707235	726858	577207	571293	696882	653960	635891	738307	816863	597974	679221	478417	652938
180	PC 35:2 Isomer A	1	1	24	0	9869.8	1	1	20	6	478276	1	1	22	3.3	459473	33251.9	0.0723698	386916	494782	436593	463333	615983	433370	457471	406278	498754	414895	423470	448505	469622	592615	483412	328393	459650
181	PC 35:2 Isomer B	1	1	18	12	264639	0.963207	1	20	12	3.77205e+06	0.999315	1	19	12.0333	3.56387e+06	182334	0.0511619	3324070	3864339	2944832	3667316	3763590	3398771	3110627	3261727	3832271	3576437	3894916	3784559	4113819	3807909	3218253	3113791	3.54233e+06
187	PC 36:3 Isomer A	1	1	18	6	47660.4	1	1	20	6	2.19977e+06	1	1	19	6.01667	2.175e+06	31211.4	0.0143501	2141597	1947379	2057888	2403682	2059702	2340123	2275223	2124014	2055336	2221921	2299820	1965716	2000708	1970805	2627778	2247749	2.17122e+06
188	PC 36:3 Isomer B	1	1	18	0	8.44251e+06	0.800932	1	28	12	234865607	0.978722	1	23	4.92858	2.38001e+08	9.10847e+06	0.0382708	252322674	247410634	266007135	230982368	236643446	232637132	226852837	239314940	234067666	228039161	231548796	245806805	236898169	243701300	227065135	231721060	2.38189e+08
190	PC 36:5 Isomer A	1	1	18	15	20328.3	0.999286	1	20	12	335617	1	1	19	13.6167	312588	31886.6	0.102008	346272	338632	288911	285072	351006	294044	249438	249048	460696	312006	255697	314069	337623	325862	278707	309385	312279
191	PC 36:5 Isomer B	1	1	18	15	148504	1	1	28	12	7.47706e+06	1	1	23	14.5119	7.39516e+06	258747	0.0349887	8151604	6766476	6959324	8375713	8732874	6769884	7069386	6711048	8145121	6018052	7884749	7860309	8862780	7271612	6768736	5962324	7.39437e+06
193	PC 37:2	1	1	18	12	24620	0.999949	1	21.3559	12	749615	1	1	19.678	12.0879	711686	37353.9	0.0524864	810624	699467	494946	703226	839428	668408	599085	697228	764502	646474	900062	687422	637463	758765	746254	669436	707674
197	PC 38:2	1	1	18	12	152681	0.997392	1	20.5594	12	2.84314e+06	0.999997	1	19.2797	12.0531	2.72807e+06	75800.9	0.0277855	2070920	2872846	2518655	3211557	3055314	2598425	2223587	2382735	3092599	2490758	3043654	2745542	2743079	2851984	2780318	2828625	2.71941e+06
202	PC 40:7 Isomer A	1	1	18	3	60505.4	0.996174	1	22.5575	5.31e-05	864668	0.999993	1	20.2788	1.68992	814640	48151.3	0.0591075	895523	764227	949099	849825	914849	871750	672497	829863	695535	672511	777964	919676	706332	814402	804195	979800	819878
203	PC O-32:0	1	1	18	0	18017.6	0.999234	1	28	6.63e-05	274573	1	1	23	2.72e-05	253654	6165.98	0.0243086	293132	236806	280379	287974	250169	309372	228746	206446	264159	198165	261060	270319	236782	250885	209351	278284	253877
204	PC O-32:1	1	1	18	9	7188.8	0.999843	1	24.4321	12	42021.8	1	1	21.2161	10.5142	38510	4345.13	0.112831	23287	26065	22423	61867	47403	30811	35154	47461	37377	36970	45274	48466	49382	19967	37800	38368	38004.7
205	PC O-34:1	1	1	18	0	778901	0.999734	1	20	17.9999	1.45123e+07	1	1	19	18.05	1.39055e+07	769828	0.0553612	17684974	13605633	12303503	15457130	14035884	15389592	11614777	11702233	14598290	11218855	14538447	14966496	12450638	13694498	14159687	17744385	1.40728e+07
206	PC O-36:1	1	1	24	18	228907	0.998979	1	28	17.9999	5.58115e+06	0.999999	1	26	18.1071	5.31429e+06	114881	0.0216173	5235357	5086543	4580708	5553814	5470483	5788760	4967331	4336566	5677929	4885340	5426868	5596656	5486052	5408114	4588250	6842196	5.30819e+06
207	PC O-36:3	1	1	24	0	40874	0.973949	1	24.0327	17.9999	695550	0.999658	1	24.0163	21.002	639808	48365.6	0.075594	709352	560430	592371	747214	628468	704588	539903	466631	605123	516967	684006	699086	677813	693797	562372	848220	639771
208	PC O-38:2	1	1	24	18	109374	0.999994	1	26.3284	17.9999	3.73972e+06	1	1	25.1642	18.0386	3.55183e+06	143354	0.0403605	3734997	2980480	3269707	3949430	3216979	3723312	3516915	3149889	3669763	2830057	3673424	4078256	2897722	3991499	3258647	4811020	3.54701e+06
210	PC P-34:0 or PC O-34:1	1	1	18	15	9438.11	0.999332	1	20	12	123259	1	1	19	13.6167	117417	10817.2	0.092126	122428	134214	108753	120259	108951	99248	95535	125246	134674	89354	150175	118834	132015	115897	98402	123018	117313
211	PC P-34:1 or PC O-34:2	1	1	24	0	27173.1	0.999955	1	20	17.9999	556565	1	1	22	20.9	535156	19772.5	0.0369471	551711	568407	395015	684236	515722	546250	495570	446076	531549	443623	540364	646232	548971	608113	450874	618304	536939
212	PC P-34:2 or PC O-34:3	1	1	24	18	36469.9	0.978183	1	28	6.00002	958688	0.99976	1	26	25.5357	962518	32932.9	0.0342154	1015880	894550	838183	900490	1009268	984433	951941	889108	950018	820596	1058918	947228	1118471	987043	1012742	990197	960567
213	PC P-36:1 or PC O-36:2	1	1	18	12	25957.2	1	1	22.1053	12	1.25102e+06	1	1	20.0526	12.1271	1.22831e+06	25793.3	0.0209989	1237082	1150655	1114890	1323816	1025973	1345235	1394314	1153614	1257404	1234561	1313512	1198612	1316675	1081946	1224988	1238447	1.22573e+06
214	PC P-36:1 or PC O-36:2 Isomer A	1	1	18	15	2.37491e+06	0.987444	1	20	17.9999	2.63671e+07	0.999921	1	19	16.4666	2.56406e+07	1.84521e+06	0.0719645	29646384	23287564	28102839	29184141	25922437	23948378	23526125	22486095	25479407	20537511	29455781	28278347	25205092	25807748	24673026	29782523	2.59577e+07
216	PC P-36:3 or PC O-36:4	1	1	24	0	6658.47	0.996443	1	25.8651	17.9999	111548	0.999994	1	24.9326	21.1418	103236	6460.08	0.0625756	106776	105769	81745	118711	89287	116296	96196	90767	100450	77446	113754	103993	132577	109710	94103	109802	102961
217	PC P-36:4 or PC O-36:5	1	1	24	18	6529.07	0.999986	1	20.464	17.9999	149410	1	1	22.232	18.1145	143193	5482.39	0.0382868	123568	175808	140887	130002	80574	150442	181379	121996	133227	167497	147585	146584	127001	143515	175679	151447	143574
218	PC P-38:2 or PC O-38:3	1	1	18	15	516517	0.999666	1	20	12	6.47226e+06	1	1	19	13.6167	6.47155e+06	334347	0.0516642	7436582	5826132	6808688	7507235	6477511	6103055	6060939	5584949	6595914	5182821	7282940	6827371	6448785	5875924	6003081	7471072	6.46831e+06
221	PC P-40:5 or PC O-40:6	1	1	18	0	31433.9	0.999996	1	26.0177	6.63e-05	712080	1	1	22.0088	2.8e-05	679521	21314.8	0.0313675	708316	647712	764661	727630	604536	661660	732532	682975	674121	568648	760830	643450	710534	527588	644082	839666	681184
222	PE 19:1	1	1	18	9	29910.6	0.995395	1	24.1644	12	110375	0.999989	1	21.0822	10.5052	88778.7	17935.6	0.202026	80441	145641	16042	6883	137318	71856	43337	93018	73166	137324	160503	70508	77206	35638	91741	144912	86595.9
225	PE 26:1|PE 12:0_14:1	1	1	24	6	72324.3	0.922533	1	28	6.63e-05	976791	0.996919	1	26	3.25003	884360	43506.1	0.049195	1033404	1114731	830343	928687	1074486	976467	794714	763017	968118	836592	852791	898345	969107	854894	605055	637694	883653
228	PE 30:0;2O|PE 12:0_18:0;2O	1	1	18	12	122650	0.947218	1	20	12	1.62927e+06	0.998582	1	19	12.0333	1.47897e+06	171686	0.116084	1510773	1343969	1410853	1321970	1794497	1582536	1302409	1155003	1887217	1315577	1486222	1828049	1502365	1370739	1391163	1135744	1.45869e+06
229	PE 30:0|PE 14:0_16:0	1	1	18	6	33377	0.999367	1	20	6.00001	2.00684e+06	1	1	19	6.01667	1.93204e+06	72602.3	0.037578	2110967	1913293	1736502	1866483	2225791	2157530	1861196	1782842	1922272	1804802	1908911	1910974	2083982	1876708	1930625	1679034	1.92324e+06
231	PE 30:2|PE 12:0_18:2	1	1	24	0	12836.3	0.999978	1	23.9024	17.9999	708766	1	1	23.9512	20.9939	696233	13160.9	0.0189031	737185	635878	733125	703442	746161	641844	719301	626761	666091	728875	691675	674795	683580	741515	706732	703236	696262
233	PE 32:1|PE 16:0_16:1	1	1	18	15	1.23518e+06	0.989204	1	20	12	5.02107e+07	0.999942	1	19	13.6167	4.91429e+07	2.28943e+06	0.0465872	53837439	47396726	47796225	50683732	51224052	52698482	39730399	42335957	52700695	47898008	48366389	51877555	50916536	48798005	51143958	48527451	4.91207e+07
234	PE 32:2	1	1	18	15	487977	1	1	20	12	2.26022e+07	1	1	19	13.6167	2.21962e+07	770334	0.0347056	23817234	21203639	23070721	22142742	23562400	23537807	18556370	20493470	20345478	23141763	24909645	22011960	21714952	24080279	21567416	20864662	2.21888e+07
235	PE 32:2|PE 16:1_16:1	1	1	24	18	1.34524e+06	0.965325	1	28	17.9999	3.72048e+07	0.999392	1	26	18.1071	3.61828e+07	92027.8	0.00254341	35659212	32335448	34247434	37543977	38330765	37034838	33797791	33808025	38022885	36985104	36421472	35996471	37773202	37878410	39732727	33435035	3.61877e+07
236	PE 32:3|PE 14:0_18:3	1	1	18	15	142365	0.9385	1	20	12	1793509	0.998069	1	19	13.6167	1.63732e+06	192154	0.117358	1702770	1645694	1666436	1499270	1854550	1438086	1263137	1423157	2059858	1620519	1447093	2046566	1738344	1748864	1557735	1455316	1.63546e+06
238	PE 34:1	1	1	18	12	1.92547e+06	0.999837	1	20	12	8.12512e+07	1	1	19	12.0333	7.83908e+07	3.13274e+06	0.0399631	74333377	80595123	76075376	79459080	87939795	76755532	76553576	66380148	79350422	74539563	81693218	89421642	74200993	82252958	76086313	72695096	7.80208e+07
240	PE 34:2	1	1	18	15	3.93482e+06	0.97435	1	20	17.9999	9.21052e+07	0.999668	1	19	16.4666	8.98764e+07	3.62489e+06	0.040332	94153299	92134525	97335560	86846578	94079064	90650354	79531356	80150115	88022981	81573460	97823335	97269355	95537190	91257078	91128471	90498222	9.04994e+07
243	PE 34:4|PE 16:1_18:3	1	1	18	0	160210	1	1	25.2722	6.63e-05	3.52774e+06	1	1	21.6361	2.84e-05	3.42839e+06	73878.4	0.021549	3849941	3058184	3726937	3475894	4079441	3124034	3173850	3161274	3476513	2853145	3385215	3793289	4109598	3803333	3053804	2842002	3.4354e+06
244	PE 35:1|PE 19:0_16:1	1	1	18	15	50983.5	0.999999	1	20	12	1.77801e+06	1	1	19	13.6167	1.73446e+06	65931.2	0.0380125	1504823	1830686	1671214	2002702	1799010	1636012	1713547	1590722	1928728	1703249	1742722	1737359	1778498	1579729	1716452	1805697	1.73382e+06
249	PE 36:3	1	1	24	6	148996	0.986518	1	28	5.5e-05	3.87771e+06	0.999909	1	26	3.25003	3.65169e+06	37115.9	0.010164	3484483	4379128	4332295	3314923	3251184	3607172	3792278	4118796	3053086	3883483	3697594	3593376	3553897	3292834	3605366	3457520	3.65109e+06
251	PE 36:4	1	1	18	12	142303	0.940988	1	20	12	3.40068e+06	0.998223	1	19	12.0333	3.21268e+06	195604	0.0608849	2655693	3356586	3204991	3039383	2897623	3340636	3210134	3259869	3011469	3476500	3833030	3281710	3479184	2846427	3063994	3075994	3.18958e+06
253	PE 36:5|PE 18:2_18:3	1	1	18	6	21668.2	1	1	20	6.00001	1.13424e+06	1	1	19	6.01667	1.11056e+06	28263.4	0.0254498	1091207	1142589	989102	1097296	1328321	1143404	1064981	1000241	1106776	948146	1179432	1049802	1280772	1148049	1087329	1056668	1.10713e+06
255	PE 37:2|PE 19:0_18:2	1	1	18	15	47656.2	0.999152	1	20	12	576859	1	1	19	13.6167	570690	39339.8	0.0689338	465560	614874	714901	651309	507375	549569	545530	504793	574455	607104	581084	544792	541396	663370	515425	543400	570309
260	PE 38:4 Isomer B	1	1	18	12	5347.5	0.999998	1	20	12	96266	1	1	19	12.0333	91777.7	5023.24	0.0547327	99433	78953	74140	101594	77391	111452	88736	88901	107581	81508	98265	97710	88035	64504	90200	110546	91184.3
265	PE O-34:1|PE O-18:0_16:1	1	1	18	15	795063	1	1	28	12	2.37063e+07	1	1	23	14.5119	2.32026e+07	1.20561e+06	0.0519602	24373221	23052409	22341473	24986515	21235808	26373371	23230107	20491877	25320285	20884497	24055648	24564612	22828621	21524822	22612855	23306622	2.31989e+07
268	PE O-36:2|PE O-18:0_18:2	1	1	18	12	1.5423e+06	0.992024	1	20	12	4.33069e+07	0.999968	1	19	12.0333	4.15123e+07	1.92053e+06	0.0462642	43715423	39117671	37185624	42483158	40037946	44304979	41359621	37609663	44345027	39073743	42631662	47177323	40062645	37162639	40332507	43967405	4.12854e+07
269	PE O-36:3|PE O-18:0_18:3	1	1	18	15	106871	0.999726	1	20	12	3116809	1	1	19	13.6167	2.99511e+06	137836	0.0460203	3155763	2954165	2587612	3278830	2903051	3231733	2813020	2744979	3004364	3062504	3016067	3384301	2735981	2929500	3011290	3087301	2.99378e+06
273	PE O-38:2|PE O-20:1_18:1	1	1	18	12	383611	0.974002	1	20	12	5.41923e+06	0.999659	1	19	12.0333	5.06834e+06	349435	0.0689447	4775003	4839320	4603883	5709550	4646279	5428941	4689167	4366714	6003518	4609984	5218582	5844829	5282319	5180954	4230918	5002924	5.02706e+06
275	PE O-38:3|PE O-20:1_18:2	1	1	18	12	100942	0.999986	1	20	12	3.31309e+06	1	1	19	12.0333	3.19687e+06	136924	0.0428305	3206939	3037938	3053551	3374916	3064186	3410623	3208885	2957402	3609950	2862622	3125324	3654453	3235069	2623007	3062604	3403653	3.1807e+06
279	PE P-34:1 or PE O-34:2	1	1	24	6	26878.5	0.99952	1	28	6.63e-05	779151	1	1	26	3.25003	762693	5611.23	0.00735712	853804	709661	736972	816168	791589	780378	736304	794811	742574	674253	888503	755069	731399	742158	679647	771266	762785
280	PE P-34:2 or PE O-34:3	1	1	18	12	10381.7	0.999288	1	20	12	218748	1	1	19	12.0333	207066	13495.3	0.0651739	174654	239124	187751	213779	223499	190732	205143	192615	230973	188493	207726	247800	213302	191518	202603	177842	205472
281	PE P-36:1 or PE O-36:2	1	1	18	12	399841	0.999237	1	20	12	13500573	1	1	19	12.0333	1.28605e+07	728358	0.056635	10925308	12865659	12940947	14291981	12689729	13655420	12638050	11177007	14600899	12229125	12286688	14885580	12804912	12031175	11995440	12374136	1.27745e+07
282	PE P-36:2 or PE O-36:3	1	1	18	3	26214.9	0.997353	1	26.0177	4.23e-05	1.29335e+06	0.999996	1	22.0088	1.83409	1.2378e+06	39661.3	0.0320417	1150463	1213101	1491551	1318304	1192131	1308138	1242302	1218595	1238477	1069354	1285659	1197811	1158126	1287159	1122262	1338311	1239484
283	PE P-38:1|PE P-20:0_18:1	1	1	24	6	21218.9	0.999994	1	28	7.59e-05	863016	1	1	26	3.25004	836802	3600.31	0.00430247	817573	915039	853313	866138	792024	929838	791247	853229	813234	710367	917567	858545	762516	710495	862290	934478	836743
285	PE P-38:3 or PE O-38:4	1	1	24	18	12727.2	0.999063	1	28	12	154836	1	1	26	15.3214	146849	740.733	0.00504417	89026	157508	122541	154431	121586	154915	150418	166122	145308	125753	177445	170839	141041	102582	187954	182165	146852
286	PE P-38:4 or PE O-38:5	1	1	24	0	57740.6	0.999815	1	24.9858	6.63e-05	3.84847e+06	1	1	24.4929	3.25e-05	3.71384e+06	141080	0.0379876	3467346	4425866	3890857	3609824	3361997	3581745	3645563	3929781	3475348	3764191	3606333	3645519	3384337	3733194	3505500	4359519	3.71168e+06
287	PE P-38:6 or PE O-38:7	1	1	18	0	6561.07	0.999513	1	28	12	57964	1	1	23	4.92858	55064.3	5022.99	0.0912205	40519	66112	76927	72426	61556	40597	53571	57042	47992	61967	75216	46681	64452	25208	50691	41729	55167.9
288	PE P-40:4 or PE O-40:5 Isomer B	1	1	18	0	71202.6	0.999585	1	28	12	2263152	1	1	23	4.92857	2.27289e+06	53803.9	0.023672	2422125	2391527	2574550	2108882	2124002	2310205	2166698	2432400	2041449	2218045	2404420	2388694	2323669	2016351	2069062	2391958	2.274e+06
289	PE P-40:5 or PE O-40:6	1	1	18	15	19611.1	0.999991	1	20	12	304222	1	1	19	13.6167	295479	19893.6	0.0673267	243404	375406	329755	279561	274624	279464	303048	249544	291255	318655	331167	275809	272344	282594	273736	344213	295286
290	PE-Cer 28:1;2O	1	1	18	12	29172.8	0.99967	1	21.7778	12	662338	1	1	19.8889	12.1092	638854	18477.5	0.0289229	642672	611630	611357	607819	712286	667450	557614	546574	731861	564330	603004	750156	678958	666397	601772	637227	636944
291	PE-Cer 30:2;2O|PE-Cer 16:2;2O/14:0	1	1	18	15	41078.7	0.999995	1	20	12	1.20605e+06	1	1	19	13.6167	1.15942e+06	61825.3	0.0533242	1163491	1205748	1089908	1197348	1273008	1167494	1018456	994008	1330859	994980	1070079	1428267	1161933	1263091	1067235	1115305	1.15883e+06
292	PE-Cer 32:1;2O|PE-Cer 14:1;2O/18:0	1	1	18	15	95916.2	0.999808	1	20	12	1.60835e+06	1	1	19	13.6167	1.4758e+06	164720	0.111614	1654512	1548518	1435118	1355341	1515740	1415686	1393232	1216881	1870788	1243577	1269311	2049715	1393400	1443519	1266116	1515788	1.4742e+06
293	PE-Cer 32:1;3O	1	1	24	6	9044.25	0.986121	1	20	6	263283	0.999903	1	22	6.05	248219	12070.5	0.0486285	274934	257533	229131	228052	236159	280560	311904	224510	247245	236116	220049	254332	242611	254300	241289	220793	247470
294	PE-Cer 32:2;2O|PE-Cer 14:2;2O/18:0	1	1	24	6	26077.6	1	1	28	6.63e-05	3.34174e+06	1	1	26	3.25003	3.32477e+06	7816.72	0.00235105	3404339	3258553	3264324	3439753	3460124	3549095	3288986	3050575	3248220	3087446	3650100	3302579	3521164	3443610	3016265	3213293	3.3249e+06
295	PE-Cer 32:2;3O|PE-Cer 18:1;2O/14:1;O	1	1	18	12	64709.8	0.999057	1	20	12	1.5244e+06	1	1	19	12.0333	1.44023e+06	87779	0.0609481	1398520	1620944	1299768	1367520	1496172	1318819	1460046	1247078	1795525	1273805	1387706	1640577	1387889	1530265	1380182	1272886	1.42986e+06
296	PE-Cer 34:0;2O|PE-Cer 14:0;2O/20:0	1	1	18	0	53083.6	1	1	26.6465	6.63e-05	3.33432e+06	1	1	22.3233	2.78e-05	3.24248e+06	54652.3	0.0168551	3409785	3093818	3117823	3715865	3509348	3404303	3068766	2906586	3395133	3121887	2771502	3486518	3030309	3025117	3281792	3597239	3.24599e+06
299	PE-Cer 34:2;2O|PE-Cer 14:2;2O/20:0	1	1	18	6	878358	0.999971	1	20	6	2.51864e+07	1	1	19	6.01667	2.45641e+07	606475	0.0246895	24167543	23401612	23737365	26162145	26993072	26630049	24699271	22423011	23869209	23101932	26807257	23509456	25860704	24972985	22131665	23381646	2.44906e+07
304	PE-Cer 36:1;3O|PE-Cer 21:1;2O/15:0;O	1	1	18	15	340072	0.98844	1	20	12	9.62916e+06	0.999933	1	19	13.6167	9.24075e+06	478103	0.0517385	9807266	9361641	8284742	9449047	8718204	9556009	8767257	8532073	9210914	9283206	9152835	10869688	8982975	9120536	8716434	9965038	9.23612e+06
306	PE-Cer 36:2;3O|PE-Cer 13:1;2O/23:1;O	1	1	18	0	887976	1	1	25.2722	17.9999	3.4669e+07	1	1	21.6361	18.5231	3.45225e+07	827282	0.0239636	36051785	33393970	34123031	38868498	35191148	38955504	29669653	31020028	37458743	32853250	32152176	35300115	33190206	33057234	36311197	36117452	3.46071e+07
307	PE-Cer 37:2;2O|PE-Cer 17:0;2O/20:2	1	1	24	18	189394	0.995795	1	20.2759	12	5665808	0.999991	1	22.1379	14.8527	5.51509e+06	221271	0.040121	5549532	5172872	5210284	5882593	5463427	5748682	5093664	5156771	5748106	5012039	6093622	5809465	5275968	5646938	5640486	5764735	5516824
308	PE-Cer 38:0;2O|PE-Cer 16:0;2O/22:0	1	1	18	12	49396	0.941055	1	20.3695	12	748340	0.998228	1	19.1848	12.0459	694126	52046.3	0.0749811	755192	566864	624311	657683	606124	738982	704794	636667	773312	638059	708943	873045	657152	597322	680936	790355	688109
309	PE-Cer 38:1;2O|PE-Cer 20:0;2O/18:1	1	1	18	9	194959	0.889801	1	24.2975	6	3174397	0.993692	1	21.1488	7.89841	3.0559e+06	180904	0.0591984	3114473	2735217	2685791	2928659	3238397	3403857	3058073	2997261	3165909	2728881	3077693	3654451	3080479	2650414	2749550	3263218	3.03327e+06
312	PE-Cer 38:2;3O|PE-Cer 13:2;2O/25:0;O	1	1	18	9	322628	0.965391	1	26.6465	12	10478931	0.999394	1	22.3233	10.6073	1.0275e+07	230374	0.0224209	9888771	9600385	9156801	10854054	10708298	10424602	10166793	10183163	10018687	10383000	10793647	10720390	10041850	10457668	11081995	9660201	1.02588e+07
314	PEtOH 32:2|PEtOH 16:1_16:1	1	1	18	12	543238	0.997149	1	20	12	3.62631e+06	0.999996	1	19	12.0333	3.2222e+06	398314	0.123616	2768371	2733627	2425523	3877563	4235993	2564508	2343936	3016785	4488298	2730018	3794152	3492770	2968756	4385297	2295828	2680875	3.17514e+06
324	PG 34:1|PG 16:0_18:1	1	1	18	9	162476	0.981827	1	28	12	5208685	0.999834	1	23	10.6786	5.06515e+06	124305	0.0245413	4797024	5114390	4031602	5167219	5860075	5138054	4491700	4845347	5286641	5524188	5077298	4946613	5275513	5111452	5120668	5171607	5.05996e+06
326	PG 34:2|PG 16:1_18:1	1	1	18	12	188522	0.998909	1	20	12	4385709	0.999999	1	19	12.0333	4.14587e+06	290134	0.0699814	4286137	4625661	3747874	3680452	3878572	4675340	3782378	4035168	4795300	3720211	4174706	4852619	4223805	3795113	4148029	3364156	4.1116e+06
328	PG 36:2|PG 18:1_18:1	1	1	18	6	241584	0.99937	1	20	6	5.33018e+06	1	1	19	6.01667	5.09906e+06	267366	0.0524344	4818983	4827740	4436378	5440952	4888061	4849185	5565911	6017566	4583682	5098852	5599795	4820437	5317346	4793613	5339168	4668933	5.06666e+06
332	PI 28:0|PI 14:0_14:0	1	1	18	9	132773	1	1	20	6.00002	3.33078e+06	1	1	19	7.60001	3.20243e+06	127824	0.0399146	3234266	3123143	2807631	2964058	4041141	3563019	2923243	2795698	3469640	2595634	2852296	3772925	3404133	3035749	3102600	3151684	3.1773e+06
333	PI 28:1|PI 12:0_16:1	1	1	18	12	67865.6	0.999718	1	24.4321	12	1.52767e+06	1	1	21.2161	12.2822	1.47352e+06	48888.9	0.0331783	1557005	1361412	1295582	1424191	1693004	1467299	1280320	1386431	1667131	1386225	1422888	1634439	1391418	1740544	1467701	1343848	1.46996e+06
334	PI 30:0|PI 14:0_16:0	1	1	18	12	116430	0.996256	1	20	12	1.77389e+06	0.999993	1	19	12.0333	1.59576e+06	188898	0.118375	1665601	1538076	1507810	1333039	1896387	1618918	1244130	1320373	2334407	1293704	1343218	2124230	1522166	1593339	1465980	1373698	1.57344e+06
335	PI 30:1	1	1	18	0	10505.8	1	1	28	12	459589	1	1	23	4.92858	458047	9690.05	0.0211552	524175	422069	507351	438032	430050	515914	419072	451327	431035	389640	525762	491920	428300	454183	421046	482069	458247
336	PI 30:1|PI 14:0_16:1	1	1	18	15	292367	1	1	20	12	8.27646e+06	1	1	19	13.6167	8.12389e+06	289880	0.0356825	8839192	8184887	8176170	8098971	8507878	9016204	7489049	6790679	8908743	6958484	8242471	8996156	8037059	7847390	7712289	8131728	8.12108e+06
337	PI 30:2|PI 14:1_16:1	1	1	24	12	9923.54	1	1	28	12	784826	1	1	26	12.0714	773885	16576.7	0.0214201	884203	708791	710707	822702	863046	837600	723877	694995	809496	664383	752438	912987	702961	830821	729116	751680	774988
338	PI 32:1	1	1	24	18	23908	1	1	28	6	1.7901e+06	1	1	26	25.5357	1.78051e+06	757.122	0.000425229	1820364	1771823	1731830	1659466	1821356	2152857	1678457	1507748	1760534	1519987	1731402	2105851	1815172	1736135	1854054	1820339	1.78046e+06
343	PI 34:1	1	1	24	6	47759.4	1	1	24.8451	6.00001	2.21882e+06	1	1	24.4225	6.0018	2.14868e+06	67619.4	0.0314702	2286624	1903552	2034489	2409504	2050389	2168942	2862250	1793704	1842823	2110342	2564741	2074820	1911453	2243294	1941393	2195698	2.14963e+06
353	PI 36:2	1	1	18	3	651908	1	1	20	6.00001	37160343	1	1	19	4.43334	3.64383e+07	989503	0.0271555	36029377	38449651	32392330	37229873	39405825	39241259	35502959	34491329	35944357	37286326	36248033	33878749	34925699	34495400	39596121	37685121	3.64252e+07
355	PI 36:3	1	1	18	15	1.3726e+06	1	1	20	12	71358399	1	1	19	13.6167	6.97697e+07	2.05157e+06	0.0294049	76793866	67126657	65693209	72146101	74898376	74425488	62831600	63613922	75662435	64965631	69682139	75123391	70600828	65125642	66664506	70643914	6.97499e+07
359	PI 37:2|PI 19:0_18:2	1	1	18	12	120422	0.951322	1	20	12	2.09349e+06	0.998796	1	19	12.0333	1.96274e+06	127453	0.0649366	1697285	1971341	1594049	2270912	2043500	1757916	1952853	1814911	2038001	2035068	2376543	1924357	1890724	1946694	1915386	1933350	1.94768e+06
360	PI 38:1|PI 20:0_18:1	1	1	18	12	98841	0.95296	1	20	12	1.66439e+06	0.998876	1	19	12.0333	1.57444e+06	96117.1	0.0610485	1337567	1733984	1477497	1645087	1568814	1501867	1556973	1462865	1707122	1494049	1752410	1703969	1413351	1610628	1504068	1539090	1.56308e+06
361	PI 38:2|PI 20:0_18:2	1	1	18	12	123225	0.997519	1	20	12	3.25243e+06	0.999997	1	19	12.0333	3.11627e+06	127960	0.041062	2920839	3148607	2714558	3432162	3287601	3251183	2932841	2572613	3172148	3060393	3645745	3131419	3169655	2921005	3222652	3035036	3.10115e+06
362	PI 38:3	1	1	18	3	30866.6	1	1	20	5.99998	621560	1	1	19	4.43332	619355	15829	0.0255572	673592	620299	535896	654785	656089	664188	501942	664019	566050	645122	615726	568697	573575	539102	709525	717704	619144
366	PI O-36:2|PI O-18:0_18:2	1	1	18	12	832750	0.982425	1	20	12	1.48738e+07	0.999845	1	19	12.0333	1.40254e+07	760313	0.0542099	13998511	13384661	11621539	16777971	14249886	13204508	13399400	11081219	13022657	14484752	16851214	15136603	12621005	15140348	13699951	14294342	1.39355e+07
375	PS 34:3|PS 16:1_18:2	1	1	24	12	101467	0.945309	1	20	12	2186891	0.998476	1	22	12.1	2.04094e+06	163468	0.0800946	1880435	2050633	1967686	1893032	2251503	1981597	1943666	1929389	2395770	1839659	2029369	2482766	2219554	2081931	1791331	1762437	2.0313e+06
378	PS 36:2|PS 18:1_18:1	1	1	18	6	1.31948e+06	0.987945	1	20	5.99999	3.31927e+07	0.999927	1	19	6.01666	3.196e+07	1.31871e+06	0.0412614	31004563	31976040	30212253	31402942	34470444	34330450	30962090	33007934	30186760	34332311	32533563	28618979	29481397	29592443	34251033	32439926	3.18002e+07
382	PS 38:1	1	1	18	15	29497.5	1	1	20.2759	17.9999	1.78824e+06	1	1	19.1379	16.469	1.76143e+06	26413.5	0.0149955	1455553	1986900	1798716	1826097	1924116	1813954	1505037	1664974	1753629	1604418	1802335	1964270	1596677	1759918	1804641	1991736	1.76581e+06
384	PS 38:2	1	1	18	9	37805.8	0.964782	1	23.7736	6	883138	0.999372	1	20.8868	7.85741	850601	39843.4	0.0468414	889299	795835	812945	789911	883580	1019719	800383	828870	951904	775062	868714	864107	832630	832725	723101	854550	845208
387	SM d42:3	1	1	18	12	11357.7	0.998948	1	20.3695	12	103281	0.999999	1	19.1848	12.0459	91198.8	11961.2	0.131155	63593	87730	51595	122479	95043	98562	80798	74955	138674	90139	111846	72465	96566	93347	113502	45763	89816.1
389	SPB 14:1;2O	1	1	18	0	12489.3	0.845715	1	28	12	151268	0.987434	1	23	4.92856	151977	7010.4	0.0461281	182264	171500	184003	137177	142465	152863	172116	136960	139710	143123	165185	157056	120541	147900	130497	150578	152121
394	TG 34:0|TG 10:0_12:0_12:0	1	1	24	6	606005	0.840546	1	28	12	6.2003e+06	0.986552	1	26	8.82142	5.90658e+06	51542.9	0.00872636	7231349	5800933	8071113	6736115	4557795	6021522	5784329	6452321	6156932	5157064	6524798	6962416	4377951	5577515	4232659	4934745	5.91122e+06
399	TG 38:0|TG 12:0_12:0_14:0	1	1	24	6	9.34458e+06	0.910363	1	28	6.63e-05	1.03427e+08	0.995857	1	26	3.25003	9.70248e+07	4.21846e+06	0.0434782	114455973	91758699	112770022	94725001	90844240	124463626	101835877	92508624	95867499	74336273	102101596	110321600	76887503	94156220	77693018	98768817	9.70934e+07
405	TG 40:2|TG 12:0_14:1_14:1	1	1	24	12	1.77818e+06	0.979282	1	25.1282	6	21409425	0.999784	1	24.5641	9.07368	2.0151e+07	1.64117e+06	0.0814436	22182345	16047979	22490630	18380793	17174132	26622932	20165291	21675345	22626835	18344931	21347453	22692599	14871096	18611173	18184885	21678803	2.01936e+07
410	TG 42:2	1	1	24	6	1.65295e+06	0.848642	1	28	12	2.87784e+07	0.987919	1	26	8.82143	2.76358e+07	1.03923e+06	0.0376045	30449941	28669640	29228823	30952592	23897550	33237196	28154335	27020297	31133314	25388763	28323691	30267990	22998492	26175319	20698521	27075602	2.77295e+07
411	TG 42:3	1	1	24	6	195922	0.977237	1	28	6.63e-05	3.61222e+06	0.999739	1	26	3.25003	3.45707e+06	18043.9	0.00521943	3969414	2901781	3898804	3678881	3251896	4040074	3638538	3321456	3715599	2935708	3691403	3839629	2526977	3452166	2974396	3471703	3.45678e+06
412	TG 44:0	1	1	24	0	340157	0.967528	1	25.7143	6.37e-05	2.30298e+06	0.999467	1	24.8571	3.08e-05	2.28981e+06	465355	0.203228	2898735	1625085	2778815	1909278	1965094	2783640	2060075	1910551	1735539	1749405	2197475	2195804	2884335	2596269	1964320	3193128	2.27797e+06
413	TG 44:1	1	1	24	0	1.92236e+06	0.998897	1	23.6461	6.63e-05	2.37495e+07	0.999999	1	23.8231	3.34e-05	2.27523e+07	2.34617e+06	0.103118	30763460	16113040	27612406	20509161	20078434	26401290	23399704	17986170	22704323	18222198	22849855	20364434	26188862	24084331	21309526	25671746	2.27662e+07
416	TG 46:0	1	1	18	6	20249.1	1	1	28	6	477127	1	1	23	6.29762	469969	2428.07	0.00516644	546181	343733	474279	417196	397785	572841	524303	413580	452395	365090	587265	407165	524381	498825	444476	548669	469885
417	TG 46:1	1	1	24	0	3.57275e+06	0.986521	1	26.1721	6.33e-05	2.16049e+07	0.999909	1	25.0861	3.03e-05	2.17014e+07	3.94787e+06	0.181917	27753494	13170788	26404462	19091059	17396405	26809491	19194902	18073510	17370211	17327386	21064113	21325368	26377909	25773359	18407637	29702194	21577643
418	TG 46:2	1	1	24	0	1.26204e+06	0.999984	1	24.1644	17.9999	2.32463e+07	1	1	24.0822	21.0105	2.20457e+07	1.33909e+06	0.0607415	30729511	14999594	25898706	19265833	19810786	25114537	21440344	17509235	22672670	17411380	22426690	22385744	24451504	23506666	20850420	24176511	2.20406e+07
422	TG 48:1	1	1	24	0	672696	0.999771	1	28	17.9999	1.10644e+07	1	1	26	21.3571	1.00289e+07	376958	0.0375871	11421630	6179911	11297215	8852699	7613348	12981102	10102410	8109776	10164332	8091137	10522278	10331651	12071089	11192220	9067101	11927146	9.99532e+06
424	TG 48:3	1	1	24	0	567106	0.999912	1	25.4179	17.9999	1.0752e+07	1	1	24.7089	21.1034	1.00594e+07	560460	0.0557149	13704839	7028251	11282470	8394648	10143797	10713223	8846841	8415850	10132985	8434904	9775499	10778022	11018915	11226301	9308065	11454766	10041211
425	TG 48:4 Isomer A	1	1	18	0	201144	0.99106	1	21.0501	17.9999	3.06409e+06	0.99996	1	19.5251	18.1105	2.90461e+06	189241	0.0651518	3628349	2624375	3268961	2858251	2907922	2517712	3048024	2445542	2972647	2433442	2830423	3275485	3105815	3558074	2494934	3097562	2.94172e+06
427	TG 49:1	1	1	18	3	13664.8	1	1	28	6	239452	1	1	23	4.38095	234899	12838.9	0.0546571	248715	170731	246505	232775	265533	255060	237232	199981	217800	184591	279768	211524	218966	282935	258550	244805	234717
428	TG 49:2	1	1	18	6	16740	1	1	28	5.99999	233182	1	1	23	6.29762	219746	8606.29	0.0391647	242274	136048	255390	173149	234569	277702	218556	201899	211199	163843	247994	196969	265529	249588	202937	233549	219450
430	TG 50:1	1	1	18	9	179750	0.999841	1	28	6.00002	2.61786e+06	1	1	23	8.21429	2.52762e+06	30964.8	0.0122506	3048361	1667992	2270894	1992848	2473925	3133790	2676878	2186838	2852738	2037526	2424742	2505492	2886245	2953758	2275997	3031380	2.52621e+06
431	TG 50:2	1	1	24	18	490470	0.988158	1	28	18	7.42364e+06	0.99993	1	26	18.1071	6.9274e+06	317484	0.0458302	7155249	4430094	7226593	5981124	6191198	8872109	7206867	5510458	7849765	5934014	7666200	7390171	7782213	7847992	6345688	7718681	6944276
433	TG 50:4	1	1	24	18	109924	0.999928	1	28	6	2626296	1	1	26	25.5357	2.66403e+06	130102	0.0488367	2967407	2035482	2801267	2323388	3102194	2704940	2407616	2290434	3033782	2097637	2297454	2950434	3048031	2951685	2460259	3029158	2656323
436	TG 51:2	1	1	18	6	14946.5	1	1	28	6	189054	1	1	23	6.29762	179149	8772.07	0.0489652	191173	150861	135426	174967	169985	204918	195915	185397	171135	142413	201004	174588	160443	236517	173939	192870	178847
437	TG 51:3	1	1	24	18	5145.97	0.987233	1	28	6	52965.2	0.999918	1	26	25.5357	53826.8	10972	0.203839	31089	30269	55429	53719	76785	58032	25723	51321	50704	44614	38278	53144	102981	75561	44493	58687	53176.8
438	TG 51:6;1O|TG 18:2_18:2_15:2;1O	1	1	24	18	34514.8	0.999999	1	28	17.9999	231421	1	1	26	18.1071	211403	7213.07	0.03412	282488	232326	101638	107361	244033	316262	94798	159122	165203	214709	374841	170117	292303	74298	169192	389891	211786
439	TG 52:1	1	1	18	15	62501.3	0.998836	1	20	12	750920	0.999999	1	19	13.6167	711004	76382.2	0.107429	842156	844649	640698	602458	700472	727013	572054	512340	780993	607015	1067022	548651	797661	694187	684993	741864	710264
443	TG 52:5	1	1	24	18	65929.6	0.99974	1	28	6	931038	1	1	26	25.5357	908236	62204.5	0.0684894	876249	751650	843173	837388	1110790	991999	790939	830424	1051610	703075	727792	936010	1010248	1075967	911560	1023934	904550
444	TG 52:6	1	1	24	18	12113.8	0.99995	1	28	17.9999	161234	1	1	26	18.1071	150353	3131.46	0.0208274	162860	125219	136809	143588	192625	130627	128625	129255	186839	105692	143575	172333	171974	191867	134494	146603	150187
448	TG 54:2	1	1	18	12	22964.4	1	1	23.2718	12	511794	1	1	20.6359	12.199	492835	15079.5	0.0305975	554027	521606	388048	428098	600557	541457	445676	338127	627651	466485	566035	387006	561852	513341	432689	491721	491524
451	TG 54:5 Isomer A	1	1	24	18	76613.6	0.939989	1	28	5.99999	519281	0.998162	1	26	25.5357	515981	49415.8	0.0957707	402346	383156	489223	437793	742893	506621	407881	419729	497997	404389	411657	626601	597402	660138	609603	611422	513053
455	TG 56:3	1	1	18	6	3223.7	1	1	28	6	58044	1	1	23	6.29762	57046.1	278.015	0.00487351	58851	67483	30562	56390	70560	75778	50462	35376	61823	47624	42921	61008	86481	70267	35177	62128	57055.7
459	unkown1000	1	1	24	6	75601.7	0.977477	1	28	7.97e-05	384094	0.999744	1	26	3.25004	236518	3432.35	0.014512	190959	1076680	37872	230866	384745	129996	580646	63362	260799	145691	79594	276916	95150	22634	151918	57360	236574
461	unkown1003	1	1	18	0	58810.1	0.995933	1	22.2166	12	2.70865e+06	0.999992	1	20.1083	15.4848	1.70343e+06	562130	0.329999	1038246	990944	1039486	992834	951984	1076640	860865	841183	936103	777651	8162398	958463	907275	6609457	887658	924612	1.74724e+06
463	unkown1005	1	1	18	15	54525.7	0.999985	1	20	12	740097	1	1	19	13.6167	708832	55828.8	0.0787616	868458	716457	606677	665408	424786	937038	665221	538383	981951	530166	624311	823959	855104	808837	615150	670756	708291
464	unkown1006	1	1	24	18	76726.7	0.957866	1	20	12	555902	0.9991	1	22	14.85	488508	117985	0.241521	568640	511371	412535	394426	293563	576380	424715	316811	777055	343239	430453	672860	559567	658291	424569	469211	489605
467	unkown1009	1	1	18	0	22598.4	1	1	26.3284	6.63e-05	638797	1	1	22.1642	2.79e-05	618967	12222.4	0.0197464	644370	658611	648418	603788	527394	725308	614435	579510	701901	494681	590006	653332	599515	783255	541053	551806	619836
468	unkown101	1	1	18	9	9082.96	1	1	28	5.99999	124863	1	1	23	8.21428	123464	517.415	0.00419083	148637	99435	98114	111971	132435	130808	148082	88126	117005	108530	125964	130966	112262	125929	114340	183190	123487
469	unkown1010	1	1	24	0	70726.9	0.999955	1	23.1496	17.9999	1.25879e+06	1	1	23.5748	20.9527	1.17196e+06	80301.7	0.0685189	1322673	1264245	1090539	1139355	669023	1543860	1199476	888755	1470161	789131	1155957	1208421	1337376	1557236	1018596	1121962	1.17355e+06
471	unkown1012	1	1	18	0	22866.6	0.999851	1	21.7778	7.31e-05	227363	1	1	19.8889	3.34e-05	210545	15570.7	0.0739543	236812	251854	222850	197936	182745	289343	205156	164821	217079	160190	211708	187812	234579	295468	135743	218955	213316
476	unkown1018	1	1	18	12	170866	0.999904	1	20	12	4.3621e+06	1	1	19	12.0333	4.19812e+06	162653	0.0387442	4214598	4296244	4432814	3821382	3552433	4366206	4541704	3667511	4007858	4189816	4769690	4481053	4604125	3609768	4296100	4011235	4.17891e+06
478	unkown102	1	1	18	6	25635.8	0.99966	1	20	6	387649	1	1	19	6.01667	360088	27260.2	0.0757042	402326	320968	284621	392514	449732	440083	376217	284565	378743	257497	341437	423298	307214	311337	325117	412889	356785
488	unkown1030	1	1	24	18	368150	1	1	26.4865	17.9999	1.50855e+07	1	1	25.2432	18.0437	1.46314e+07	302036	0.020643	14509148	13447393	16338397	13273249	12426307	14732490	16549477	13324459	12684077	14498770	17789583	14014833	17523931	13135050	14747115	14935957	1.46206e+07
489	unkown1031	1	1	18	15	28899.5	1	1	20	12	642123	1	1	19	13.6167	624453	31584.4	0.0505792	648809	744134	629758	528890	696100	679210	489765	528376	935447	452502	441829	738715	634566	739187	550124	548947	624147
491	unkown1034	1	1	18	12	20247.1	0.999993	1	20	12	138950	1	1	19	12.0333	122357	12868.5	0.105172	216397	181688	15617	52282	22295	158791	133437	87378	169017	81254	128277	177252	143324	81825	126129	158421	120836
494	unkown1039	1	1	24	0	21440.2	1	1	24.9858	17.9999	499177	1	1	24.4929	21.0689	470407	25507.5	0.0542243	668908	613486	291707	329555	315709	559778	459113	454931	540389	358870	449942	478153	484173	543871	437860	530806	469828
496	unkown1041	1	1	24	18	73310.7	0.999995	1	20.9501	12	1769086	1	1	22.4751	14.8649	1.64844e+06	104817	0.0635855	1598998	1405583	1827664	1439529	1192093	1724720	2144410	1371673	1489849	1761764	2354143	1470588	1984011	1260226	1691996	1665965	1.64895e+06
502	unkown1048	1	1	18	15	13396.7	1	1	22.5575	17.9999	288972	1	1	20.2788	16.5403	279653	5592.32	0.0199973	352410	357318	164703	222989	181510	327384	318994	251596	346436	221428	288979	295360	280571	334823	244707	295788	280312
504	unkown1050	1	1	18	3	6231.02	0.99993	1	28	6	324458	1	1	23	4.38095	326631	3583.78	0.010972	348079	342281	312341	281964	329043	345645	334636	288506	334197	297170	342151	273364	425903	332998	336560	300444	326580
507	unkown1053	1	1	18	12	52330.1	0.999301	1	20.0911	12	758322	1	1	19.0456	12.0363	684075	68881.6	0.100693	674451	505225	723965	617902	417294	712269	895628	544594	583531	744157	1060057	645545	775296	495307	711244	709189	675978
511	unkown1058	1	1	18	3	26695.2	0.999999	1	20	6	332900	1	1	19	4.43333	317237	36957.3	0.116498	337139	270683	349478	270785	258279	364547	403462	305312	216147	310868	407625	203186	425968	276719	314487	353237	316745
513	unkown106	1	1	18	9	33573.1	1	1	28	5.99999	1.29789e+06	1	1	23	8.21428	1.28575e+06	14062.4	0.0109371	1340720	1116810	1141583	1388870	1128432	1392929	1453743	1216459	1193366	1288854	1366737	1313999	1329902	1274084	1214993	1400327	1285113
522	unkown1068	1	1	24	0	14846.1	0.999323	1	24.4321	6.63e-05	244131	1	1	24.2161	3.29e-05	225124	20196	0.0897109	260535	261700	268019	186270	265891	255605	174343	191704	271655	144566	172620	239520	217763	271276	217059	201219	224984
523	unkown1069	1	1	18	12	18959.8	0.791	1	20	12	347152	0.976456	1	19	12.0333	275568	73967.1	0.268417	235093	301542	197558	253795	248600	221952	258681	209819	515664	235740	223874	413328	277938	195818	238788	241089	266830
526	unkown1072	1	1	18	15	7022.28	1	1	20	12	169768	1	1	19	13.6167	163915	10352.8	0.0631598	256219	233068	106439	86604	85930	204066	178797	163839	204934	126734	147734	199670	168380	133810	128973	195835	163814
541	unkown1088	1	1	24	0	33614.1	0.999996	1	28	6.00001	222397	1	1	26	2.78572	226324	34845.9	0.153965	261615	111829	300612	164598	180184	355972	193202	160230	326418	123579	139323	240641	288440	287769	249229	241020	226541
545	unkown1093	1	1	18	9	7996.32	0.999483	1	23.7736	12	86095.8	1	1	20.8868	10.4931	77084.2	11236.7	0.145772	71219	70447	37627	85548	45279	91923	110075	76812	76285	77482	132529	58087	79031	26327	71261	100132	75629
564	unkown1113	1	1	18	9	18161	0.997912	1	20	5.99999	239135	0.999998	1	19	7.59999	222325	19439.8	0.0874386	208643	179101	221652	190415	199866	300545	251439	204690	167647	223086	297874	203634	245725	195512	206439	199788	218504
570	unkown112	1	1	18	9	5323.28	0.999999	1	28	17.9999	64842.5	1	1	23	13.1428	60351.6	1350.05	0.0223698	43683	22695	89736	60709	44218	54318	68550	70017	47679	72020	72325	59878	93999	59332	41865	64174	60324.9
574	unkown1123	1	1	24	6	6384.82	0.999988	1	26.0177	6	294586	1	1	25.0088	6.00978	287215	6067.86	0.0211265	284711	276668	304829	296063	278673	317398	283573	298701	275679	291268	332697	244603	278203	247281	269741	318636	287420
584	unkown1132	1	1	18	12	22503	0.866799	1	20	12	289268	0.990706	1	19	12.0333	247140	45863.4	0.185577	224898	269206	237043	205239	259594	254398	209043	181106	388191	220640	229908	318333	230962	208121	215300	215569	241722
597	unkown1146	1	1	18	15	11264.9	0.998494	1	20	12	133075	0.999999	1	19	13.6167	129204	9615.84	0.0744235	137151	164120	126237	109677	108258	125028	113958	127348	150627	110167	144611	126895	132732	117765	124640	146565	129111
598	unkown1147	1	1	18	12	26505.7	0.983263	1	20	12	205340	0.999859	1	19	12.0333	170323	33768.1	0.198259	165141	193331	162696	110321	114331	180639	153387	121011	212523	158760	299735	150340	276523	129316	105251	128044	166334
603	unkown1151	1	1	24	0	56902.7	0.983063	1	25.7143	17.9999	919812	0.999856	1	24.8571	21.1285	836264	64042.4	0.0765816	1025481	686232	857860	772352	843520	960369	727825	570872	889342	652623	712802	961534	950665	921586	835498	971500	833754
608	unkown1156	1	1	18	6	25153.2	1	1	20	6	211495	1	1	19	6.01667	194951	19648.2	0.100786	212039	154579	182928	150563	212048	235082	234134	164715	136940	198155	236382	124069	260158	142819	249429	187077	192570
614	unkown1165	1	1	18	9	82315.7	0.839144	1	28	18	570394	0.986307	1	23	13.1428	529109	32475.1	0.0613769	500994	360504	487864	345589	661996	623873	476470	442925	604605	449510	459609	759946	624380	578117	502344	576736	528466
615	unkown1166	1	1	18	9	3924.8	1	1	20	12	168320	1	1	19	10.45	161132	7372.7	0.0457557	141481	155960	152378	176432	173081	167221	150575	149940	156201	227351	126713	163014	181622	140945	121571	170633	159695
618	unkown1169	1	1	18	9	10259.9	0.995792	1	28	12	111139	0.999991	1	23	10.6786	105353	5826.28	0.0553026	91623	94425	79412	107978	106214	135332	96773	90984	113448	136866	98649	95592	131595	91450	84960	126448	105109
640	unkown1190	1	1	18	15	405244	0.999935	1	28	12	3.05446e+06	1	1	23	14.5119	2.92406e+06	650416	0.222436	3571331	4242214	3567688	2315762	1666013	2806715	2353631	3568389	3331273	2997637	2758764	3130148	2732466	2556173	2507403	2647894	2.92209e+06
641	unkown1191	1	1	24	18	12269.4	0.998523	1	20.7529	12	427047	0.999999	1	22.3765	14.8606	401288	33934.9	0.084565	421658	393221	391213	344085	385412	377951	399685	356367	505753	372350	307257	522827	478951	400223	376307	390427	401480
645	unkown1195	1	1	18	6	10388.8	0.999999	1	20	5.99998	117996	1	1	19	6.01666	109267	9832.01	0.0899813	106190	74595	117977	99810	90021	126345	164042	91576	85118	124180	104840	53845	148238	76701	138596	127140	108076
651	unkown120	1	1	24	12	4523.19	0.999867	1	27.4766	12	180105	1	1	25.7383	12.055	172867	12288	0.0710833	183057	204420	170054	146702	233521	171608	145731	165280	174162	189976	173085	183198	191659	171031	155819	117944	173578
654	unkown1202	1	1	18	15	7952.83	1	1	20	12	133701	1	1	19	13.6167	127007	9369.02	0.0737675	128070	160838	115489	104511	146134	133378	86886	107615	185014	105327	88263	156201	125484	148793	128128	110536	126917
655	unkown1203	1	1	24	0	6071.22	1	1	20	12	173884	1	1	22	17.6	172222	1427.95	0.00829133	181797	149987	195550	164438	138747	170198	217819	153109	175950	136066	227665	155854	187729	145842	169580	186875	172325
657	unkown1205	1	1	18	0	13206.6	0.999988	1	26.3284	7.99e-05	363147	1	1	22.1642	3.36e-05	345206	10091.7	0.0292338	356378	428211	324965	343035	352181	388589	336428	305643	398012	286498	255461	393461	330712	348999	357061	329135	345923
661	unkown1209	1	1	18	0	5536.29	1	1	26.1721	17.9999	127362	1	1	22.0861	18.6379	126898	5887.64	0.0463968	128712	170274	139286	102000	97681	137778	112122	140586	128844	137299	95158	138915	115098	121971	148111	124269	127382
662	unkown121	1	1	24	12	82495.3	0.999995	1	20	12	2093253	1	1	22	12.1	2.01712e+06	95117.4	0.047155	1921241	1809005	1999396	2310538	2126557	2117876	2089043	1704160	1985608	1860534	2167721	2359149	1827652	2052869	1903206	1949604	2.01151e+06
663	unkown1210	1	1	18	6	9790.25	1	1	20	6.00001	315028	1	1	19	6.01667	302866	13535.3	0.0446908	348466	214586	273149	328537	249665	324551	419007	266888	290244	266533	304906	282416	366386	248591	355163	280529	301226
668	unkown1216	1	1	18	15	10903.1	0.999995	1	28	12	125505	1	1	23	14.5119	120888	16513.7	0.136604	109819	136245	167898	116441	140595	99036	106308	116205	131933	139649	137047	93391	110247	119631	106817	102141	120838
672	unkown1220	1	1	18	9	18496.9	0.999346	1	26.9725	12	186257	1	1	22.4862	10.6236	178015	11807	0.0663257	185983	123534	178093	140221	166154	206730	222027	149490	133657	212367	236661	162344	203113	157813	211531	146543	177266
675	unkown1224	1	1	24	6	5272.36	0.998083	1	28	12	145476	0.999998	1	26	8.82142	143894	433.872	0.00301522	144782	170274	156550	142461	156325	137778	122539	150471	128844	155065	159078	138915	143229	121971	148111	125287	143855
678	unkown1228	1	1	24	18	13374.9	1	1	28	18	136470	1	1	26	18.1071	127283	16262.5	0.127767	68113	84861	210944	61055	76885	188099	76420	193329	151023	94854	97488	201402	213537	112283	206530	13530	128147
679	unkown123	1	1	18	15	19431.3	0.999992	1	26.1721	17.9999	366372	1	1	22.0861	16.7974	365557	20978.5	0.0573878	435122	358021	318997	433609	397299	328205	361340	318605	397658	307245	362951	382436	400828	395208	314196	355256	366686
680	unkown1230	1	1	24	18	36845.2	0.97059	1	28	17.9999	479134	0.999563	1	26	18.1071	433617	15419.3	0.0355598	465252	324671	394109	351141	388787	460613	501325	387732	377642	449831	529767	403585	576749	385201	515086	439502	434437
683	unkown1234	1	1	24	12	17888	0.999998	1	20	6.00002	276042	1	1	22	8.80001	259354	12553	0.0484011	275147	240574	263604	188463	307951	279656	233136	283427	298623	239728	265021	231266	361342	207662	239900	215484	258186
684	unkown1236	1	1	24	0	15638.7	0.999051	1	20	17.9999	220486	1	1	22	20.9	206006	13053.8	0.0633661	227784	208993	228701	196872	194127	245275	113608	174727	283736	211452	193289	154420	147539	249375	275598	209431	207183
686	unkown1238	1	1	24	18	18195.6	1	1	28	17.9999	293282	1	1	26	18.1071	269667	252.54	0.000936489	286329	322882	186849	206448	305054	315257	221920	225307	379188	169921	191621	330978	340777	295320	252059	284972	269680
687	unkown1239	1	1	18	12	29066.3	0.990491	1	20	12	461862	0.999955	1	19	12.0333	426375	31798.7	0.074579	497520	383541	406220	343911	444891	402105	383337	357192	567232	386684	418661	474869	530955	350337	396315	418131	422619
688	unkown124	1	1	18	15	213068	1	1	20	12	3.11243e+06	1	1	19	13.6167	3.05629e+06	176632	0.057793	3311942	3528895	2658965	3364104	3278933	3039767	2797169	2492886	3296667	2694627	3142915	3315494	3060005	3553597	2333234	3004052	3.05458e+06
695	unkown1246	1	1	18	9	103336	0.999903	1	28	5.99998	2481637	1	1	23	8.21428	2.40929e+06	27530.3	0.0114267	2549689	2261644	2153020	2032511	2361212	2680258	2602353	2282725	2380979	2272125	2464902	2316490	2916630	2207783	2546105	2500154	2.40804e+06
705	unkown1257	1	1	18	6	51130	0.999991	1	28	6	631416	1	1	23	6.29762	600802	23142.6	0.0385195	644949	480799	525272	502487	681127	663053	632159	549326	571251	558316	619928	520495	841729	480923	691749	636516	600005
706	unkown1258	1	1	18	6	16372	1	1	20	5.99997	379682	1	1	19	6.01665	369295	11430.1	0.0309512	398874	353015	341914	343602	387091	384102	375177	372358	370459	374117	359957	304520	454681	313258	364795	388636	367910
707	unkown1259	1	1	24	12	11962.5	0.999998	1	26.4865	6	187202	1	1	25.2432	9.17	175506	8608.26	0.0490481	169565	253048	138488	158912	220290	193105	177884	157530	119508	161399	237891	187151	228692	172288	136721	103437	175994
711	unkown1262	1	1	18	3	27418.4	0.985025	1	22.9091	6.67e-05	205353	0.999887	1	20.4545	1.70458	181391	24909	0.137322	221014	177000	243570	179830	131548	246916	181660	163432	200848	112683	124320	196930	143850	217931	158306	242668	183907
717	unkown1269	1	1	24	12	224213	1	1	28	5.33e-05	5.60235e+06	1	1	26	6.50002	5.32974e+06	24222	0.00454469	5083451	9040983	3504654	4780309	6471416	5011372	5377709	4801260	4447693	4461399	6629733	5613477	5885495	5797439	3726781	4671461	5.33154e+06
726	unkown1281	1	1	18	6	14473.4	1	1	28	6	175854	1	1	23	6.29762	166996	3385.99	0.0202758	177206	159835	128251	138108	199438	197815	157585	148579	181130	98012	152625	173482	168255	258714	156946	174096	166880
727	unkown1283	1	1	24	0	42765.8	0.828644	1	23.9024	6.63e-05	265082	0.9844	1	23.9512	3.32e-05	236099	51831.8	0.219534	310799	319473	206475	223581	226385	198157	185785	228979	236568	160317	181189	231875	171464	368979	312218	216675	236182
743	unkown131	1	1	18	0	615630	0.999995	1	28	6.63e-05	3.63593e+07	1	1	23	2.72e-05	3.54661e+07	320978	0.00905028	38741595	32438359	35307708	38949600	38242004	35985138	34428137	33405482	35077323	32001012	36843208	36201268	34274691	38234101	34141737	33371811	3.54777e+07
744	unkown1312	1	1	24	6	168024	0.973463	1	21.0501	6	1081437	0.999645	1	22.5251	6.02584	948624	37153.8	0.039166	835232	967826	1104975	1317551	762364	1369474	1201590	992320	1001949	307027	589724	1169813	639587	971855	544510	1374592	946899
750	unkown1325	1	1	24	6	41034.1	0.999297	1	24.4321	6.63e-05	704270	1	1	24.2161	3.02704	669062	36708.5	0.0548656	801958	609704	698755	706665	752734	811524	539471	655496	696206	501402	609549	735638	647273	754854	572989	610901	669070
752	unkown1328	1	1	24	6	138871	0.999998	1	22.5575	6.00001	1.74654e+06	1	1	23.2788	6.00577	1.62677e+06	69229.2	0.0425563	1179000	960734	2212029	2405743	1967698	2034278	1494493	1489682	1983769	1077199	1322543	1774192	1488718	1804757	1168310	1639466	1.62516e+06
753	unkown1329	1	1	24	6	8419.17	1	1	23.0287	8.01e-05	59600	1	1	23.5144	2.93934	52568.8	9825.11	0.1869	30015	61019	11347	136019	33675	57102	65530	75728	68478	27206	26446	56714	12657	41748	29439	108150	52579.6
758	unkown1339	1	1	18	6	19082.7	1	1	28	6	217529	1	1	23	6.29762	213480	4509.12	0.0211219	336814	114482	209902	134825	270929	230066	207734	161386	202653	199092	220485	145216	327207	225245	283390	148746	213636
762	unkown1344	1	1	24	0	15358.4	0.999766	1	24.2975	6.63e-05	255801	1	1	24.1488	3.3e-05	247450	21430.6	0.0866057	257072	261545	244919	259669	224281	267206	202663	248700	265346	234651	198785	239911	347523	311569	179160	214565	247348
763	unkown1346	1	1	18	6	74674.4	0.999689	1	28	6	525852	1	1	23	6.29762	522471	15075.7	0.0288547	712346	373723	422646	375716	659358	590226	480749	373077	678897	356879	410830	429882	781185	636036	543077	543222	522991
766	unkown135	1	1	18	0	204989	0.99071	1	28	12	3.13046e+06	0.999957	1	23	4.92857	3.12896e+06	219781	0.0702409	3744812	3206623	3483570	3152541	2936561	3319581	2971424	2858104	3537644	2736734	3002089	3245379	2942952	3327252	2662863	3007799	3.1335e+06
768	unkown1351	1	1	18	6	28697.9	0.999999	1	28	6.00001	214447	1	1	23	6.29762	208462	3991.17	0.0191458	281019	180483	116868	172077	276123	247600	157662	176403	311369	113918	166924	136027	341132	272102	225725	162168	208600
772	unkown1357	1	1	18	3	45592.1	0.999931	1	20	6	253126	1	1	19	4.43333	230058	57340.5	0.249244	199259	356220	244038	124316	214951	299881	300052	197618	210864	69934	136432	259090	149333	227292	153913	525521	229295
781	unkown137	1	1	18	6	58401.5	1	1	20	6	879985	1	1	19	6.01667	850922	37270.7	0.0438004	932951	667435	701381	903201	750798	968050	812724	988367	612306	867631	996187	653807	925416	965682	928628	867925	846406
789	unkown1379	1	1	18	6	213409	0.991974	1	20	6	1.58816e+06	0.999968	1	19	6.01667	1.38052e+06	200080	0.144931	1331315	1432176	799762	1690097	1318517	1933068	1673406	1427652	1670108	669071	1001918	1621116	1056292	1476180	1044835	1554915	1.35628e+06
791	unkown1380	1	1	18	6	72802.3	0.998214	1	20	6	493397	0.999998	1	19	6.01667	430936	69775.4	0.161916	463203	480068	217539	345700	393069	586468	548835	445216	412937	234320	418187	477162	387259	463984	390573	495177	422481
793	unkown1382	1	1	24	6	52178.5	0.976135	1	28	5.99999	529715	0.999713	1	26	6.03571	490838	25723.7	0.0524077	451897	481496	558304	608655	461536	626661	561445	469217	586188	305964	424009	600635	367589	485286	392408	500121	492588
795	unkown1384	1	1	24	0	6041.17	1	1	20	5.99999	302478	1	1	22	3.29999	294101	13659.5	0.0464449	294134	319420	231751	321611	250575	381650	284974	292713	319337	316044	237017	277346	344503	348972	190067	296658	294173
798	unkown139	1	1	18	12	38235.7	1	1	20.5594	12	1312296	1	1	19.2797	12.0531	1.28745e+06	18949.9	0.014719	1604715	1090769	1038894	1351982	1370529	1336402	1224729	1113628	1224402	1290729	1355504	1378549	1348411	1305319	1259413	1270595	1.28529e+06
804	unkown1399	1	1	18	12	212126	1	1	20	12	4510625	1	1	19	12.0333	4.38772e+06	155999	0.0355536	4135113	5846281	3785906	4364933	4226219	4703516	4007985	3932875	4277359	4354748	4662208	4748185	5209036	4691904	3003142	3959222	4.36929e+06
806	unkown140	1	1	24	6	27899.3	0.999008	1	25.5652	6.63e-05	738132	1	1	24.7826	3.09786	712850	17723.3	0.0248626	703591	714178	753970	780790	825988	735606	694490	636609	725120	646358	626499	767051	768340	719851	649353	658566	712898
807	unkown1400	1	1	24	0	160422	0.947648	1	23.6461	17.9999	1.72276e+06	0.998605	1	23.8231	20.9788	1.60397e+06	171721	0.10706	1931789	2131321	1414983	1452401	1125356	1655231	1458633	1552028	1705769	1217983	1433987	1715581	1596176	1626952	1525652	2142261	1.60538e+06
809	unkown1406	1	1	18	15	13959.2	1	1	20	12	145820	1	1	19	13.6167	126747	24001.3	0.189363	128918	121388	142121	147605	114365	149828	109252	101662	231525	75326	106318	170110	87240	129568	81535	127479	126515
813	unkown141	1	1	18	0	76637.6	0.99993	1	28	12	2181050	1	1	23	4.92857	2.19001e+06	83149.8	0.0379677	2208911	2268931	2292669	2369572	2336417	2183951	2183495	1889268	2261526	2031366	2033805	2397503	2347895	2215060	2020217	2027066	2.19173e+06
818	unkown1418	1	1	24	18	102261	0.99996	1	28	6.00002	596309	1	1	26	25.5357	674865	211153	0.312882	1323760	207424	15322	659892	1145539	33433	981292	224972	196489	620742	807884	611520	1542673	1122537	14944	1089270	662356
819	unkown1419	1	1	24	6	51682.4	0.853289	1	20	6.00001	285924	0.988669	1	22	6.05	235140	22433.4	0.0954047	303804	174611	232400	300153	322983	293850	289872	236991	302737	40794	92091	242785	218190	339116	134219	215374	233748
820	unkown142	1	1	18	3	19667.5	0.979002	1	20	6.63e-05	817531	0.999778	1	19	1.58336	798011	23077.9	0.0289193	815519	782322	886653	785630	842889	810048	787033	788166	825156	772153	782713	711334	824737	861015	801883	753541	801924
821	unkown1421	1	1	24	6	101430	0.993418	1	24.5682	6	1.27008e+06	0.999978	1	24.2841	6.00082	1.14229e+06	62303.9	0.0545431	874264	1054162	1361151	1690097	912256	1933068	1047955	1187048	1266529	669071	1001918	1255207	839942	1042374	1044835	1106071	1.14287e+06
825	unkown1429	1	1	18	3	20339.6	0.972747	1	20.0911	6	164738	0.999625	1	19.0456	4.43101	137446	27604.3	0.200837	104603	114887	159420	194862	114856	258229	141704	144164	174117	74384	86107	129145	128240	123913	88814	155584	137064
826	unkown143	1	1	24	6	86172.6	1	1	21.8859	6.06e-05	6.05136e+06	1	1	22.9429	2.8679	6.00254e+06	67497.3	0.0112448	6015038	5725245	6153274	6311888	6093920	6023047	5818844	6096483	6246432	5931576	5839296	5744275	5856262	6570277	5999678	5620885	6.0029e+06
830	unkown1436	1	1	24	6	44371	0.999786	1	28	6.6e-05	486467	1	1	26	3.25003	445445	4672.9	0.0104904	362338	416570	558304	608655	333166	626661	428820	449344	528748	305964	424009	498535	338418	485286	279987	481094	445369
832	unkown1439	1	1	24	0	43668.4	0.973853	1	24.8451	17.9999	211527	0.999655	1	24.4225	21.0582	197405	46886.4	0.237514	99699	197096	282526	407148	109668	184120	194223	158644	183513	237286	133251	110605	251231	121454	184999	288424	196493
833	unkown144	1	1	18	3	18826	0.965626	1	22.4427	6.63e-05	224820	0.999402	1	20.2214	1.68514	210605	10952.5	0.052005	233988	248016	200738	216538	207813	245749	250233	173563	198639	162841	214102	209047	218396	235984	185308	188238	211825
841	unkown145	1	1	18	3	4905.91	0.999683	1	22.5575	6.63e-05	73806.5	1	1	20.2788	1.68993	68106.2	4084.27	0.0599692	85181	57497	54435	98113	103730	70718	59905	55002	55301	53913	75513	64276	72361	55411	59983	75469	68550.5
845	unkown1453	1	1	18	6	5075.61	1	1	20	6	170190	1	1	19	6.01667	163285	7970.18	0.0488115	164513	156920	150148	152962	170020	202376	151444	156921	164151	173614	144500	144653	193521	185736	122407	163218	162319
851	unkown1463	1	1	24	0	4208.35	1	1	21.3559	17.9999	155416	1	1	22.678	20.8961	151756	2503.59	0.0164975	146212	138703	169032	155261	125104	162704	167128	133432	130801	153653	189014	137830	180360	130799	163751	146756	151909
852	unkown1464	1	1	18	15	55144.1	0.999905	1	20	17.9999	555972	1	1	19	16.4666	498925	63423.1	0.12712	729281	540236	479868	379224	645037	468509	326020	281688	804458	311989	269787	697227	571416	675518	473800	503154	509826
858	unkown147	1	1	24	12	30958.5	0.999835	1	26.4865	12	867397	1	1	25.2432	12.0292	841109	43364.3	0.0515561	952910	691552	802371	931677	795754	863651	1006495	783039	829346	777647	945821	916774	789865	746231	810654	842649	842902
860	unkown1473	1	1	18	6	55983.2	1	1	20	6	296052	1	1	19	6.01667	269342	31655.3	0.117528	236180	427790	102077	183247	221563	350259	345472	266914	252596	85753	182094	418771	222411	210367	192282	550322	265506
861	unkown1474	1	1	18	6	35293.5	0.989303	1	20	5.99998	215996	0.999943	1	19	6.01666	142934	69759.3	0.488052	118599	65077	89209	211045	469953	323943	18764	51326	56749	185327	21761	96749	94109	223440	49144	76500	134481
870	unkown1485	1	1	24	9	18482.7	0.983108	1	24.7059	5.99999	135108	0.999857	1	24.3529	7.52332	96134.6	33492.7	0.348394	67346	73264	100867	146115	35261	331964	42466	130741	83596	53848	131106	133796	62800	59344	63599	30138	96640.7
873	unkown1489	1	1	18	9	19127.6	0.998175	1	20	6	142856	0.999998	1	19	7.6	127127	16030.4	0.126097	110264	108217	90844	139058	195947	138060	136969	100448	148353	85462	127453	140279	109745	149260	150782	52478	123976
887	unkown1502	1	1	18	9	144532	1	1	20	6.00001	1735400	1	1	19	7.60001	1.6242e+06	113969	0.0701692	1585849	2111676	934884	1293485	1493961	1929785	1725559	1792295	2198664	932087	1241295	2047836	1320146	1786746	1332188	1902299	1.6018e+06
888	unkown1504	1	1	18	6	37798	1	1	20	6.00002	248659	1	1	19	6.01668	221751	32222.4	0.145309	217297	295862	91171	159950	234844	260206	249312	250275	299803	125084	131207	260218	212709	282649	184923	230036	217847
891	unkown1508	1	1	24	6	31952.2	0.995327	1	20	6	492120	0.999989	1	22	6.05	451491	26935.5	0.0596589	534983	500781	294923	450286	444531	519918	495459	508572	463588	288931	424346	467964	444190	528244	424091	406323	449821
892	unkown1509	1	1	18	9	38224.6	0.999999	1	20	6.00001	520020	1	1	19	7.6	492332	25831.3	0.0524672	505085	562402	340874	426599	395885	553977	565473	564744	569802	370206	489038	505258	506684	417245	468126	554670	487254
894	unkown1510	1	1	18	12	18005.2	1	1	20	12	491330	1	1	19	12.0333	465610	25861.9	0.0555442	455083	631357	337889	413182	398938	464031	467025	451073	648122	322799	417690	576708	430624	501624	397301	487426	462554
895	unkown1511	1	1	18	6	173843	0.998521	1	20	6	1709767	0.999999	1	19	6.01667	1.60375e+06	99710.4	0.0621734	1819076	1807509	1184707	1457575	1805162	1706049	1533752	1794105	1753307	1108668	1507924	1489037	1478964	1817284	1489652	1713876	1.59167e+06
898	unkown1516	1	1	24	12	5467.88	1	1	23.9024	12	272308	1	1	23.9512	12	269647	3993.37	0.0148096	279601	298224	243212	247369	261112	276328	243129	305866	284643	216100	299664	288826	283022	254570	268802	263783	269641
899	unkown1517	1	1	18	9	6884.04	0.9997	1	22.7907	12	175854	1	1	20.3953	10.4682	167471	9397.7	0.0561153	171492	149127	150351	163848	184395	177789	145861	168674	163718	144487	160392	234818	151153	169203	140505	181395	166076
905	unkown1525	1	1	24	6	12562.1	0.999772	1	20	12	130518	1	1	22	9.34999	112024	15501.3	0.138375	77078	130091	119541	110414	121770	113385	104194	112474	192658	52617	81796	195002	70042	83969	93025	111335	110587
908	unkown153	1	1	18	15	85165.7	0.999972	1	20	12	1.94434e+06	1	1	19	13.6167	1.89302e+06	93046.1	0.0491523	1975449	1713949	1733162	2277006	1970898	1801318	1790490	1658435	2159216	1700361	1881635	2036139	1759613	2015671	1931000	1869493	1.89211e+06
909	unkown1530	1	1	18	9	20661.7	0.999899	1	28	6	149006	1	1	23	8.21429	137889	12694.1	0.0920598	95177	103811	92843	170526	211079	124272	106449	154223	196292	107186	137885	130072	113688	177797	110032	165652	137312
917	unkown1543	1	1	24	18	39258.4	0.781632	1	28	6.00003	291492	0.974204	1	26	25.5357	292994	17799.4	0.0607501	256583	222751	264702	236560	351041	329669	242205	243054	346744	236744	254172	305379	390742	374383	294826	321481	291940
922	unkown1550	1	1	18	3	50605.5	0.940087	1	28	7.61e-05	214095	0.998168	1	23	1.9167	149747	32995.6	0.220342	68528	122329	263861	401663	136873	235513	134602	141802	180197	24479	34087	201851	87522	137639	82399	151365	150294
923	unkown1551	1	1	24	6	18261.9	0.850805	1	20.464	6.49e-05	169714	0.988272	1	22.232	2.77904	150328	39455.5	0.262463	132855	168956	161034	216013	156443	197412	179542	133755	185013	61418	67269	162106	143026	165839	129442	154817	150934
926	unkown1555	1	1	24	6	181434	0.946994	1	28	7.41e-05	1.57471e+06	0.99857	1	26	3.25003	1.33593e+06	4313.03	0.00322848	1165937	1246633	1842407	2043857	1295381	1457564	1430949	1382576	1692450	630431	857866	1668065	1086508	1326717	984726	1261744	1.33586e+06
928	unkown156	1	1	24	6	10735.6	0.920928	1	28	7.86e-05	91064.7	0.996788	1	26	3.25004	79506.4	175.199	0.00220359	109000	74783	69511	110965	71494	97514	86031	77962	84415	44720	93784	77766	68306	61869	57282	86746	79509.2
933	unkown1567	1	1	18	0	29824.3	0.999999	1	28	12	401136	1	1	23	4.92857	395332	30017.2	0.0759289	372350	342555	564680	479759	383023	426007	384730	336323	531214	236106	298196	539026	370306	379481	338537	352929	395951
939	unkown1573	1	1	18	15	14515.3	1	1	28	12	147903	1	1	23	14.5119	140221	24908.1	0.177634	131714	177582	161358	149299	165099	110659	146842	98824	189054	79442	105501	217615	110193	154206	147130	97819	140146
941	unkown1575	1	1	18	0	13866	0.999987	1	22.6735	17.9999	214460	1	1	20.3368	18.2408	207809	9191.41	0.0442301	212363	238737	234247	183516	244898	158076	190856	204408	202824	192124	193879	234818	197689	217378	256388	186384	209287
942	unkown1576	1	1	18	0	13222	0.983295	1	23.52	6.63e-05	108184	0.99986	1	20.76	2.93e-05	96576.2	12795.7	0.132493	116050	88247	119647	108794	106493	76500	96189	91002	98718	40253	67241	138051	113055	121311	98424	93192	98322.9
945	unkown1579	1	1	24	0	5922.55	1	1	28	6	117768	1	1	26	2.78571	116046	9604.14	0.0827611	152191	9164	146712	114163	153116	101878	84167	131909	154834	100506	103700	108721	118246	140147	139326	98920	116106
947	unkown1582	1	1	18	15	14964.1	0.971013	1	20	17.9999	122171	0.999576	1	19	16.4666	110484	14681.7	0.132885	99137	121910	103556	157968	77165	109390	116104	81693	120061	145079	86862	100516	145574	96076	104801	142233	113008
950	unkown1590	1	1	24	18	17333.3	0.982866	1	28	6.00002	106272	0.999852	1	26	25.5357	105775	11704.8	0.110657	71412	93676	92022	75090	147760	113667	91635	72024	144782	63601	60522	126749	147822	161076	108132	111334	105082
955	unkown1595	1	1	18	15	38277.5	0.995984	1	20	12	244312	0.999992	1	19	13.6167	198279	51660.5	0.260545	202554	240427	191130	118672	260438	147452	117697	118610	367799	138226	103113	368112	209683	243051	163846	173646	197778
957	unkown1597	1	1	24	18	18979.5	0.978725	1	28	6.00002	105773	0.999772	1	26	25.5357	107994	13774.8	0.127552	114829	88013	85946	66620	149031	119351	83426	71283	125788	63240	74445	138158	153938	149283	117490	114006	107178
959	unkown1599	1	1	18	12	90779.8	0.981717	1	20	12	470978	0.999832	1	19	12.0333	383986	79968.1	0.208258	452232	539902	142283	155371	515326	335680	203300	273597	325737	542314	650639	365221	376036	254909	398947	461131	374539
962	unkown1600	1	1	18	12	77455.4	0.993128	1	20	12	406992	0.999976	1	19	12.0333	335563	64581.9	0.192458	387038	492122	124096	141846	454066	298360	186376	216209	269374	489653	562543	306400	374452	212630	327905	403877	327934
974	unkown162	1	1	18	9	7012.02	1	1	28	6.00002	137136	1	1	23	8.21429	133675	2329.8	0.0174288	98763	130755	112624	155871	138928	106571	149022	154025	122523	134232	151428	122558	145980	126598	98041	189188	133569
978	unkown1626	1	1	18	15	4344.82	1	1	20	12	97123.8	1	1	19	13.6167	94222.8	4960.4	0.0526455	96347	100798	85600	96066	88931	96927	91391	76888	130964	70350	66164	121017	94014	118263	82330	90746	94174.8
979	unkown1627	1	1	18	3	8619.28	0.999935	1	23.7736	6.63e-05	185237	1	1	20.8868	1.7406	176014	10480.5	0.0595434	228160	169462	146160	197167	201614	181123	179784	128352	164999	146344	168264	191825	178159	210712	169753	168221	176881
980	unkown1628	1	1	18	0	10471.5	1	1	21.5648	4.66e-05	285680	1	1	19.7824	2.14e-05	272757	11155.5	0.040899	363364	269827	220290	289239	377086	273583	255865	189041	281056	232653	246782	279896	267800	349878	242826	257554	274796
982	unkown1631	1	1	18	12	41207.7	0.914226	1	20	12	201472	0.996211	1	19	12.0333	149990	50431	0.33623	101009	170876	94238	104211	188162	104463	115829	87589	295905	82270	104870	322845	145968	167816	111928	106532	144032
988	unkown1638	1	1	18	9	6691.53	0.995523	1	24.4321	12	67784	0.99999	1	21.2161	10.5142	61466.4	6397.21	0.104077	51768	48808	45498	66588	75745	60565	54538	59000	90270	36272	52985	91609	64727	60241	55201	57744	60722.4
990	unkown164	1	1	24	12	457535	0.999636	1	26.9725	6	12442070	1	1	25.4862	9.20625	1.22189e+07	270667	0.0221515	13217213	10934500	11723229	13312799	12583469	12651527	12557701	11975583	12433006	10930494	13268482	12942964	11717542	12135669	11795584	11615081	1.22372e+07
991	unkown1640	1	1	24	12	9939.09	0.999992	1	23.9024	5.99999	100581	1	1	23.9512	8.99392	94858.5	6767.52	0.0713432	106309	77012	89379	86919	109852	116740	102180	73551	131390	58001	100996	104376	90622	117532	83793	68840	94843.2
999	unkown1655	1	1	18	3	14200.5	0.995583	1	20	6	201368	0.99999	1	19	4.43333	190909	15497.1	0.0811749	209580	143875	192547	219208	183431	230142	201593	190306	161879	163636	191408	191700	193718	206188	201351	170689	190703
1002	unkown1658	1	1	24	18	25345.9	0.941659	1	20	12	254151	0.998264	1	22	14.85	190629	62593.6	0.328353	169718	224860	140650	115215	243593	155822	126226	123022	343713	153744	108952	410195	176642	233307	142198	191519	191211
1010	unkown1665	1	1	18	9	79273.7	0.652428	1	28	6.00002	330214	0.93105	1	23	8.2143	297142	20306.8	0.0683403	238889	164178	157253	173161	409412	353758	275173	282512	236700	259622	291426	345930	484423	367492	327745	371806	296218
1018	unkown1672	1	1	18	6	60114.3	0.999983	1	28	6	429644	1	1	23	6.29762	387160	38086.6	0.0983744	414156	306438	231074	310613	591464	433982	292219	400912	424027	317396	381739	307860	483367	498541	404503	375271	385848
1019	unkown1674	1	1	18	12	44536.1	0.998427	1	22.6735	12	215911	0.999999	1	20.3368	12.1606	173421	42470.9	0.244901	216811	271716	15614	13968	270975	188724	71456	130214	137978	220089	344731	160845	204118	89311	144786	229618	169435
1026	unkown169	1	1	18	3	64906	0.978231	1	20	6	1.24073e+06	0.999761	1	19	4.43333	1.17559e+06	69116.1	0.0587926	1377373	1223621	991938	1144122	1211004	1373936	1290254	1087709	1058993	1076677	1174906	1180255	1122994	1240464	1097897	1142604	1.17467e+06
1033	unkown1697	1	1	24	6	8511.27	0.996832	1	28	12	123851	0.999995	1	26	8.82144	114275	4632.75	0.0405404	162911	135555	113989	101013	101979	126745	125062	93796	124307	101778	112131	157189	85418	87333	92693	113182	114693
1036	unkown170	1	1	24	0	21124.1	0.999986	1	20	6	699588	1	1	22	3.3	685016	59372.5	0.0866732	762717	602689	615803	713348	674801	775255	676422	671874	534903	704704	694687	662561	739747	726456	704838	704512	685332
1039	unkown171	1	1	24	6	48429	0.999997	1	24.5682	5.99998	1.62947e+06	1	1	24.2841	6.00081	1.60602e+06	8980.99	0.00559208	1675346	1401504	1606914	1831049	1686697	1667535	1557885	1605780	1531708	1539963	1561478	1707487	1672116	1535292	1593080	1523820	1.6061e+06
1040	unkown1710	1	1	18	6	7776.41	1	1	20	5.99999	178334	1	1	19	6.01666	169199	11341.7	0.0670319	157691	159497	155681	153997	214889	203488	141314	153643	179390	130186	146931	179912	165576	176060	203555	163383	167825
1042	unkown1717	1	1	24	0	29436.3	1	1	28	5.99999	210732	1	1	26	2.78571	210337	61072.7	0.290356	327360	148542	55344	146587	180732	433983	95247	132966	423448	96558	104329	139140	48935	210600	543408	284297	210717
1043	unkown172	1	1	18	3	45477.7	1	1	20	6.63e-05	1.64795e+06	1	1	19	1.58336	1.62376e+06	27936.6	0.0172049	1729476	1581276	1395536	1885519	1761919	1602311	1643597	1577601	1514883	1542893	1774632	1517137	1631232	1775974	1489978	1631960	1.6285e+06
1051	unkown1729	1	1	18	0	19698.2	0.987963	1	28	12	166865	0.999927	1	23	4.92857	169556	29464.9	0.173777	259823	187977	185462	169631	181046	159358	169222	106242	200643	140885	138574	187358	136778	189352	144282	165980	170163
1052	unkown173	1	1	24	6	19914.6	1	1	24.5682	6	528367	1	1	24.2841	6.00082	510388	12851.7	0.0251802	586443	487258	424086	578054	659917	606775	449655	397122	503977	400854	455116	653218	435682	554466	437206	538306	510508
1054	unkown1731	1	1	18	0	37979.4	0.977003	1	28	17.9999	622354	0.999734	1	23	18.8928	639886	49476.8	0.0773213	979759	642020	632840	641200	557514	698803	654288	517495	665326	574215	586829	631844	659895	649081	586219	594222	641972
1055	unkown1732	1	1	18	15	15173.5	0.999792	1	20	12	153901	1	1	19	13.6167	137595	20015.8	0.145469	130122	117161	128838	169617	96154	135340	143035	115663	94657	211344	185659	123945	184609	102144	98401	161726	137401
1058	unkown1735	1	1	18	6	30408.1	0.999995	1	20	6	453383	1	1	19	6.01667	425932	33839.3	0.0794476	411543	356659	404691	392571	546920	474396	412621	379594	426763	347672	368824	491404	388677	435711	493604	417659	421832
1060	unkown1737	1	1	18	9	32440.6	0.990642	1	23.9024	6.00002	168498	0.999956	1	20.9512	7.86741	134939	44859	0.332439	46522	96027	85325	143507	108553	321258	130061	114121	334384	102314	23421	157145	119039	108877	35284	137827	128979
1072	unkown1756	1	1	18	12	15568.4	0.999978	1	20	12	244252	1	1	19	12.0333	231097	14732	0.063748	287270	249134	200438	151677	223356	262193	250097	184954	272705	209393	248106	246803	205732	237639	222485	217722	229356
1085	unkown178	1	1	18	15	23708.9	0.999999	1	20	12	387502	1	1	19	13.6167	374069	27732.2	0.0741365	366316	367450	374128	446037	374306	411474	327591	282600	405579	319186	324873	500370	378070	401508	330325	370999	373801
1092	unkown179	1	1	18	0	23274.6	0.999695	1	20	17.9999	656063	1	1	19	18.05	645105	20008.4	0.0310157	714141	609640	619706	742922	693578	639896	586922	575069	647556	672553	604483	660524	654118	663340	717431	589362	649453
1096	unkown1794	1	1	18	6	88351.2	0.996029	1	20	6.00002	1.18004e+06	0.999992	1	19	6.01667	1.05171e+06	147439	0.14019	1078395	866342	820899	948551	1575663	1200455	980211	963833	1119719	835998	874324	1072378	986198	1239512	1070681	908322	1.03384e+06
1098	unkown1796	1	1	18	6	15271.7	0.985238	1	20	6.00002	199208	0.99989	1	19	6.01668	177860	23766.7	0.133626	173804	151947	178349	137396	256294	190201	154077	196262	183414	158346	158290	169206	163869	210646	190561	127014	174980
1103	unkown180	1	1	18	15	39899.6	0.998646	1	20	17.9999	1.88325e+06	0.999999	1	19	16.4666	1.84997e+06	54688.5	0.0295618	2010017	1733045	1861668	1965373	1987220	1852362	1733427	1603141	1893193	1802626	1910814	1864043	1905800	1911764	1963970	1751481	1.85937e+06
1108	unkown1807	1	1	18	9	24990.6	0.996862	1	20	6	327780	0.999995	1	19	7.6	303915	25118.2	0.0826487	312124	251448	250593	296361	414121	318916	287673	290411	373878	255013	242804	335831	282986	325639	311779	234060	298977
1109	unkown1808	1	1	18	9	20029.2	0.991366	1	20	6.00002	155440	0.999963	1	19	7.60001	138582	16873.8	0.12176	173023	101338	93703	99076	188633	167784	139882	125462	136384	132477	124525	146345	147803	153444	142374	91983	135265
1111	unkown181	1	1	18	0	4883.63	1	1	24.7059	6	313349	1	1	21.3529	2.59286	308178	778.856	0.00252729	305908	332116	266425	336703	370988	319983	285821	276605	309211	281264	325217	310345	314132	322629	286136	287840	308208
1114	unkown1814	1	1	24	6	11336.9	1	1	28	6.63e-05	294246	1	1	26	3.25003	286130	2640.63	0.00922878	292313	296354	302819	285498	358972	305998	244942	245842	296882	236616	255509	360807	263628	285770	289578	255857	286087
1119	unkown182	1	1	24	18	10657	0.999983	1	27.4766	17.9999	245204	1	1	25.7383	18.0825	235643	1981.01	0.00840682	219442	282888	188462	209902	268862	184560	224149	237284	218599	310687	210406	232728	270595	216822	235279	258119	235549
1122	unkown1823	1	1	24	6	19718.7	0.993188	1	22.4427	6.00001	385171	0.999977	1	23.2214	6.00676	359934	20815.1	0.0578304	411888	348266	316003	378271	461845	397270	338998	342571	380770	315539	326030	382027	353039	413610	287262	297227	359414
1125	unkown1826	1	1	24	12	32105.8	0.940169	1	23.9024	6.00001	423421	0.998173	1	23.9512	8.99393	388293	41011.8	0.105621	378747	384167	332545	362129	546147	453980	366763	326795	502405	326397	358113	457353	384199	366882	348716	315867	388200
1127	unkown1828	1	1	18	12	20219.4	0.988403	1	20	12	433681	0.999932	1	19	12.0333	406750	26127.9	0.0642358	429623	353015	368488	443992	377112	438499	369877	351213	405869	381447	417696	529712	418581	410918	379414	383156	403663
1129	unkown1830	1	1	24	6	9620.54	0.999934	1	28	12	156085	1	1	26	8.82142	150231	3264.03	0.0217267	143582	143153	169819	189399	168412	175662	126844	126833	156913	127307	142175	197944	128808	163303	128742	119509	150525
1130	unkown1831	1	1	18	15	3706.65	1	1	20	12	249854	1	1	19	13.6167	246653	4335.24	0.0175762	275632	210942	271575	232938	265776	282133	221373	207382	243298	264029	256120	235970	236446	235560	274747	231859	246611
1132	unkown1833	1	1	18	15	12297.3	0.994957	1	20	12	128985	0.999987	1	19	13.6167	123831	11167.1	0.0901806	125233	121926	143507	123699	99658	130133	126061	91653	143397	104036	112265	156243	109214	132136	126694	133706	123723
1135	unkown1836	1	1	18	15	12937.9	0.922686	1	20	12	130644	0.996931	1	19	13.6167	123629	14027.6	0.113465	153556	118222	123086	118976	121055	123400	106323	83705	146620	108157	124595	143202	139291	135418	109689	120602	123494
1139	unkown1841	1	1	18	0	13291.1	0.961279	1	28	12	240855	0.99924	1	23	4.92857	231444	2639.88	0.0114061	286480	279446	225487	238773	293074	241901	201083	208777	227261	259934	226553	249671	263001	233013	127221	142301	231498
1142	unkown1844	1	1	18	0	28477.3	0.999686	1	20	12	373556	1	1	19	15.2	370990	25996.4	0.0700731	389160	396391	382693	425978	365365	346871	364482	328169	425990	326438	307752	434042	350110	417067	371091	346395	373625
1143	unkown1845	1	1	18	15	7379.37	0.998127	1	20	12	144452	0.999998	1	19	13.6167	126170	19065.1	0.151106	141251	130684	99081	128963	143957	122912	106326	101389	200765	105996	106233	164816	103319	135294	114304	110480	125986
1144	unkown1846	1	1	24	12	5533.82	1	1	27.3065	12	271581	1	1	25.6533	12.05	267415	5332.1	0.0199394	270299	257101	211089	300641	285720	251656	273254	270331	306653	232402	239140	308128	260049	308200	262166	246509	267709
1150	unkown1856	1	1	18	12	245884	0.909499	1	20	12	6.32218e+06	0.995775	1	19	12.0333	5.96363e+06	356778	0.0598256	6169934	5400895	5656559	5727496	6284189	6218036	5372141	5314432	6230719	5919739	5865599	7272650	5569066	6218607	5487637	6035993	5.92148e+06
1154	unkown1869	1	1	24	6	13885.8	0.933384	1	28	4.93e-05	170681	0.99773	1	26	3.25002	159852	9309.46	0.0582381	133881	191380	168417	189047	161587	175412	171293	168593	182653	123869	131790	181440	123004	134222	154373	169089	160003
1155	unkown187	1	1	24	6	13846.2	0.997475	1	22.2166	6	369279	0.999997	1	23.1083	6.00895	353337	12427.4	0.0351715	381454	374771	335649	333927	348564	395769	425369	307413	324361	327662	373914	359610	328064	370916	310376	349897	352982
1162	unkown1881	1	1	18	15	11471	0.99992	1	28	12	145876	1	1	23	14.5119	135137	28213.7	0.208778	164593	126842	164167	146023	101617	148059	143652	121124	153263	117819	130346	182074	83771	111903	120256	145324	135052
1163	unkown1882	1	1	18	0	7617.66	0.99998	1	27.1385	12	69134	1	1	22.5692	4.9898	69490.7	10224.7	0.147138	91586	61434	57796	102195	59394	79370	69097	45118	87605	49989	63918	75024	62989	67372	70050	73704	69790.1
1164	unkown1883	1	1	24	6	6394.01	0.999999	1	28	6.63e-05	133632	1	1	26	3.25003	125864	4797.94	0.0381199	122288	119491	162080	130669	123388	134152	143384	100533	119785	102531	113540	158914	91747	130177	110831	149072	125786
1166	unkown1885	1	1	18	0	5937.75	1	1	24.2975	6.63e-05	124906	1	1	21.1488	2.89e-05	119118	5472.09	0.0459386	125022	104443	142957	127204	111574	133160	124373	95602	132512	65973	112891	150025	121608	115446	117658	135756	119763
1167	unkown1886	1	1	18	6	10498.4	1	1	20	6	252804	1	1	19	6.01667	247012	7541.34	0.0305303	234802	189356	280188	244706	220842	290132	279163	221077	225840	217108	292739	211572	253434	225141	274328	277139	246098
1169	unkown1888	1	1	24	12	62682.9	0.999703	1	25.1282	12	1.51571e+06	1	1	24.5641	12.0063	1.45405e+06	92001.5	0.0632726	1500104	1434784	1459176	1364019	1777563	1623707	1358490	1203134	1628997	1291200	1456856	1685776	1495798	1395803	1417271	1199555	1.45576e+06
1170	unkown1889	1	1	18	9	19810.3	0.968255	1	26.1721	12	194716	0.999491	1	22.0861	10.5848	183733	13068.8	0.0711294	181814	173822	162026	132254	232868	212403	167764	145534	231194	168927	179728	199014	204023	183900	188715	158958	182684
1173	unkown1895	1	1	18	12	16387.9	0.996902	1	20	12	170757	0.999995	1	19	12.0333	146052	27782.4	0.190223	105049	140504	127405	190101	109871	157748	149796	118286	122601	170074	238306	152046	138940	123112	64115	176362	142770
1177	unkown190	1	1	18	12	18995.7	0.998393	1	20	12	597616	0.999999	1	19	12.0333	580123	17737.1	0.0305747	554705	563296	544628	613349	611315	588865	570939	521087	614258	579020	590045	607141	558494	512653	621734	596911	578028
1178	unkown1900	1	1	18	12	33184	0.962239	1	24.8451	12	352289	0.999278	1	21.4225	12.3143	308621	53577	0.173602	15112	303605	361896	305846	414738	356425	284637	253036	408848	319764	300742	379803	324063	330808	294973	225795	305006
1183	unkown1907	1	1	18	3	13421.6	0.989525	1	20	6	130150	0.999945	1	19	4.43333	124584	15873.4	0.127411	111286	161172	113501	130751	137634	155096	98737	129133	118749	67458	122727	110056	110608	186525	124205	112329	124373
1185	unkown1909	1	1	24	12	12079.5	0.999868	1	23.7736	6.00001	231929	1	1	23.8868	8.98599	220562	10001	0.0453434	180629	250310	226665	211186	244043	228593	200486	254593	259315	202543	213547	217714	230725	171615	258441	177752	220510
1186	unkown191	1	1	18	12	12960.7	0.999997	1	20	12	146414	1	1	19	12.0333	138352	7987.66	0.0577342	124724	126924	113240	171591	173370	139403	124802	97441	168004	113643	148881	155130	124409	142398	143977	130603	137409
1188	unkown1911	1	1	18	15	41079.4	0.999784	1	20	12	375715	1	1	19	13.6167	347953	46340.8	0.133181	325072	441985	379216	326216	343563	357008	260213	298382	440608	324799	304518	432934	363929	302887	310505	348230	347504
1190	unkown1913	1	1	24	12	14501.3	0.998211	1	23.3952	12	248490	0.999998	1	23.6976	12.002	235225	18156.4	0.0771873	240014	240690	199184	229220	265545	271488	230959	195693	270651	214998	239825	268488	220450	257072	243839	172630	235047
1192	unkown1915	1	1	24	0	7292.04	0.999144	1	26.1721	6.63e-05	135531	1	1	25.0861	3.18e-05	136507	19571.3	0.143372	116491	171435	123808	130390	137161	127542	132014	135438	81283	148020	162891	99334	180727	127708	163690	136358	135893
1195	unkown1919	1	1	18	6	8961.87	1	1	28	5.99997	178030	1	1	23	6.29761	174164	578.557	0.00332191	191811	128817	145834	201859	195947	160147	182120	173904	172914	117330	200463	161972	196999	196520	166595	193706	174184
1197	unkown1920	1	1	18	15	23617.7	0.999945	1	20	12	192231	1	1	19	13.6167	179090	24372.6	0.136091	142162	228394	169197	219760	177497	183721	135404	136189	228532	147314	137482	255596	173365	164233	176275	186537	178854
1198	unkown1922	1	1	18	15	12919.9	0.999999	1	28	12	119486	1	1	23	14.5119	100267	38651.8	0.385489	87842	107114	61571	207653	196469	70996	71567	56455	249954	79389	46840	101762	64631	83769	62450	53937	100150
1202	unkown193	1	1	24	0	11814.3	1	1	23.0287	17.9999	451027	1	1	23.5144	20.9469	439682	9954.27	0.0226397	454220	373873	407912	536826	436704	481210	399001	391247	431211	400382	436901	484903	421050	465889	453652	463519	439906
1203	unkown1930	1	1	18	6	5771.05	1	1	28	6	257599	1	1	23	6.29762	257149	2467.42	0.00959527	290794	227031	207048	274189	241944	305976	240404	242071	239305	221244	269665	265576	273930	298749	219768	298053	257234
1204	unkown1931	1	1	24	6	8470.79	0.999987	1	26.3284	6	137939	1	1	25.1642	6.01287	131013	3914.57	0.0298792	162591	117414	128516	138327	169612	162769	87026	132349	126651	137605	129839	115324	104458	82855	155085	148237	131166
1205	unkown1932	1	1	24	12	3692.87	1	1	27.3065	6.00001	304442	1	1	25.6533	9.23168	298612	5455.6	0.0182699	347438	260963	287729	309266	304482	361888	261822	289576	329395	270687	306631	296737	263469	301333	296779	296131	299020
1206	unkown1933	1	1	18	15	16760.4	0.944129	1	20	12	170418	0.998409	1	19	13.6167	158711	19860.2	0.125135	158699	202850	144503	143191	101845	157086	157675	135909	194681	140552	186530	159909	191702	135029	171030	155100	158518
1207	unkown1935	1	1	18	12	38233.8	0.971454	1	20.3695	12	309770	0.999589	1	19.1848	12.0459	277571	24997.1	0.0900566	251666	221338	210057	347387	293137	278725	262762	141105	352293	250306	303106	333375	261938	385290	216438	285973	274681
1210	unkown194	1	1	24	6	40268	1	1	28	12	1.00445e+06	1	1	26	8.82142	969498	21510.8	0.0221875	1108424	1026353	1018245	906628	1223159	1031397	784179	831655	1137585	866330	831810	1182061	941025	1015829	864926	773389	971437
1213	unkown1943	1	1	24	12	27130.6	0.997803	1	24.0327	12	180677	0.999998	1	24.0163	12	154563	34421.5	0.222703	162402	153220	110753	161725	201096	102574	152419	193577	174291	85031	238622	224765	166025	59953	179992	106850	154581
1214	unkown1945	1	1	18	15	80552.5	0.984457	1	20	12	1.62378e+06	0.999879	1	19	13.6167	1.42805e+06	209384	0.146622	1435754	1465978	1326488	1321418	1627856	1340434	1113407	1119690	2274180	1129751	1372941	1718246	1551435	1477436	1156902	1384439	1.42602e+06
1215	unkown1947	1	1	24	12	10544.2	0.971818	1	25.5652	6	304203	0.999599	1	24.7826	9.10381	293071	13175	0.0449548	307473	250771	322454	286902	309277	305357	294538	307640	323548	282532	303120	294841	240761	293560	316035	257898	293544
1216	unkown1948	1	1	18	12	65116.2	0.982335	1	20.8511	12	1.49149e+06	0.999843	1	19.4255	12.065	1.43115e+06	68322.2	0.0477394	1334657	1493463	1285016	1400961	1618461	1373137	1254227	1493652	1481698	1427574	1530429	1526264	1478746	1508191	1307121	1262506	1.42351e+06
1218	unkown195	1	1	18	9	16596.1	0.959505	1	28	5.99999	224659	0.999169	1	23	8.21428	215895	12763	0.0591169	221803	173151	138023	215454	215472	239464	236935	206765	195804	208176	279101	210316	204596	253539	243176	203250	215314
1219	unkown1954	1	1	18	0	6086.78	1	1	23.9024	6.63e-05	234808	1	1	20.9512	2.91e-05	229008	5977.41	0.0261013	228068	266508	237004	207653	196469	214956	264253	229773	249954	192950	219242	236172	247202	234075	220218	231812	229769
1221	unkown1962	1	1	24	18	21982.7	0.990347	1	28	17.9999	245031	0.999953	1	26	18.1071	207365	11908.6	0.0574282	197757	219502	13477	234683	292548	179063	147469	210036	248969	210651	178365	215322	275131	202906	235906	266181	207998
1222	unkown1963	1	1	18	6	7094.58	1	1	20	6	162796	1	1	19	6.01667	156561	7517.93	0.0480192	142732	139145	177569	134312	216304	149281	161384	124214	174209	160023	140917	113943	208530	134184	144614	169040	155650
1226	unkown1969	1	1	18	15	35879	0.999777	1	25.4179	17.9999	244075	1	1	21.7089	16.7321	232045	86008.8	0.370655	146513	132689	258455	722833	238708	190308	162384	95305	256431	137796	245203	240581	224005	369084	186016	197196	237719
1227	unkown197	1	1	24	12	4174.23	0.999988	1	20	6	132990	1	1	22	8.8	128233	3520.34	0.0274527	127780	138812	122639	114240	118261	142740	150404	120553	104161	139414	138930	129465	118505	115209	133028	132346	127905
1231	unkown1974	1	1	18	15	159621	0.99999	1	20	17.9999	4.05027e+06	1	1	19	16.4666	3.94048e+06	175076	0.04443	4374349	4129999	3980738	3861448	4538976	4061343	3355113	3140374	4214453	3351121	3856023	4464179	3813209	4827636	3618269	3941963	3.97057e+06
1232	unkown1975	1	1	24	18	22836.4	0.999848	1	24.7059	6.63e-05	380282	1	1	24.3529	21.3089	364398	43847.9	0.12033	393516	363109	346860	417642	190359	426842	410937	317570	452385	352164	45208	469602	434774	399914	351314	446764	363685
1235	unkown1978	1	1	18	15	290510	0.999927	1	20	12	3464397	1	1	19	13.6167	3.30364e+06	322552	0.0976354	3692281	3641169	3360423	3124928	3799114	3146834	2556555	2513182	3985644	2692437	2940001	4239506	3203408	3861624	2779807	3271393	3.30052e+06
1236	unkown1979	1	1	18	12	8556.35	0.99994	1	21.253	12	203420	1	1	19.6265	12.083	196638	5190.87	0.0263981	198947	192460	165912	207999	171720	210312	221079	159207	187339	196527	217543	212270	208226	176388	221263	190014	196075
1237	unkown198	1	1	18	6	4356.13	1	1	20	6	301256	1	1	19	6.01667	297617	4157.81	0.0139703	317910	264048	291913	301574	286419	336137	318621	263849	262857	291387	320351	298623	329838	256420	326404	287465	297114
1239	unkown1981	1	1	18	12	12484.7	0.999655	1	20	12	143587	1	1	19	12.0333	131078	12418.4	0.0947403	91513	132126	127337	148205	125783	109624	143414	116177	170277	118368	144789	140914	99159	81437	159504	165150	129611
1240	unkown1982	1	1	18	15	194020	0.998172	1	20	12	2.02823e+06	0.999998	1	19	13.6167	1.96868e+06	179716	0.0912878	2187996	2193572	2030738	1913348	2203572	1932815	1523491	1379618	2274180	1613450	1708730	2516566	2005588	2336827	1722723	1927785	1.96694e+06
1242	unkown1988	1	1	18	6	12950.7	0.999998	1	20	6	105116	1	1	19	6.01667	95346.7	10334.3	0.108386	49638	84994	99884	121801	86576	117851	112397	103639	56346	74969	142335	84383	123434	77682	91166	78416	94094.4
1244	unkown199	1	1	18	6	24096.6	0.915958	1	21.0501	6	460205	0.996365	1	19.5251	6.03683	420763	38679.2	0.0919264	489550	434313	338657	377781	551841	499744	403913	385323	433142	370099	379560	453783	409985	412867	341463	378377	416275
1245	unkown1990	1	1	18	15	38044.8	0.904192	1	20	12	603872	0.995256	1	19	13.6167	557938	58706.5	0.105221	618061	499050	574621	540523	554533	561100	476360	460756	604955	549696	522376	738462	545565	568708	560858	542287	557369
1247	unkown1992	1	1	18	0	18118.6	0.951904	1	27.8233	6.63e-05	128902	0.998824	1	22.9117	2.73e-05	83372.1	23130.6	0.277438	61253	35725	217950	200680	24462	96818	86150	72262	61856	57538	27524	112508	90613	82969	63217	57097	84288.9
1249	unkown1994	1	1	24	0	10409.3	1	1	25.2722	6.63e-05	81536.2	1	1	24.6361	3.23e-05	72641	9027.96	0.124282	63947	34608	130078	97512	38073	60063	115119	60760	22403	94228	114431	33426	48864	80756	79784	85404	72466
1250	unkown1995	1	1	24	0	10148.8	0.999989	1	27.1385	5.99998	173401	1	1	25.5692	2.82652	172830	23915.1	0.138373	210031	110820	180605	178096	154811	196016	179640	163137	107752	170051	190966	162176	176866	225763	163946	196076	172922
1254	unkown1999	1	1	24	18	6427.6	0.999912	1	21.4599	12	116194	1	1	22.7299	14.8788	110925	7524.63	0.0678351	128212	123741	96004	82382	99102	120235	101459	102556	135002	109711	130163	89899	98587	120680	114831	122627	110949
1258	unkown2002	1	1	18	6	18536.5	1	1	28	5.99999	128956	1	1	23	6.29762	114511	8803.15	0.0768764	143148	58725	25089	150205	115742	158064	133574	108443	116195	29597	138162	105990	165111	121411	126204	131656	114207
1262	unkown2007	1	1	18	0	10886.6	0.999996	1	24.9858	6.08e-05	325461	1	1	21.4929	2.61e-05	307836	8999.93	0.0292361	409419	285539	320310	286577	263745	301536	302325	384937	344845	287539	334100	208667	277429	355625	321880	255540	308751
1265	unkown201	1	1	24	12	23165.5	0.973871	1	26.3284	6.00001	475480	0.999656	1	25.1642	9.1584	450355	26985	0.0599194	467875	458975	376588	514790	572105	445379	453297	431138	504715	387761	482083	484229	451493	398352	349871	449969	451789
1266	unkown2011	1	1	24	6	40122.1	1	1	28	12	700001	1	1	26	8.82143	687391	9545.43	0.0138865	755730	636665	764485	688571	497640	771024	734291	754683	660073	671033	810331	658567	703410	683558	610755	611212	688252
1267	unkown2012	1	1	24	6	22257.4	0.976178	1	28	6.63e-05	269618	0.999714	1	26	3.25003	249806	8339.51	0.0333839	284724	221735	303837	268177	219859	335655	236327	271687	265977	216316	292350	229830	283005	163534	272576	133478	249942
1270	unkown2016	1	1	24	18	19759.4	0.999995	1	20.464	12	329049	1	1	22.232	14.8554	312074	19396	0.0621518	304395	330164	251562	325970	309902	333288	256215	304926	354127	290767	313103	358200	391495	312035	361140	198046	312208
1273	unkown202	1	1	18	0	5200.06	1	1	20	6.63e-05	228271	1	1	19	3.15e-05	224199	3303.46	0.0147345	233387	215167	215055	249477	276370	227243	206059	194664	207757	223916	212077	232890	217915	222480	230841	233335	224915
1274	unkown2022	1	1	24	12	16829.7	0.987151	1	28	12	121271	0.999917	1	26	12.0714	100603	26668	0.265082	159067	68478	133978	132104	45804	133613	115427	118658	157578	54907	113846	158754	46335	45668	115979	37820	102376
1275	unkown2024	1	1	18	0	14771.5	0.998967	1	20	12	108333	0.999999	1	19	15.2	99800.2	18525.3	0.185624	125049	94830	104650	111563	76462	90965	103116	59859	105373	83468	64186	180305	144736	118328	59644	104312	101678
1276	unkown2027	1	1	24	6	9562.21	0.998257	1	28	6.63e-05	110510	0.999998	1	26	3.25003	97103.1	10223.5	0.105285	98888	98404	123763	120986	88851	146100	91992	57525	96724	70077	95139	121655	85782	79366	97686	78052	96936.9
1281	unkown2033	1	1	18	12	45343.2	0.935166	1	20	12	873917	0.997851	1	19	12.0333	797453	78868.7	0.0989007	779418	793920	746919	767796	862898	793771	661728	676771	1020923	745834	730844	998067	835582	733406	782061	680243	788136
1283	unkown2035	1	1	18	3	22974.8	0.989786	1	20	6	128956	0.999948	1	19	4.43333	117411	28575.4	0.243379	143148	58725	102786	150205	115742	158064	133574	108443	51328	92605	138162	75327	165111	121411	126204	131656	117031
1289	unkown2045	1	1	24	18	2246.48	1	1	28	5.99999	123689	1	1	26	25.5357	121440	679.91	0.00559872	78975	101845	146734	135146	166078	120305	98938	109435	108962	138026	105319	129406	89326	150327	162059	101521	121400
1297	unkown2054	1	1	24	0	7488.26	0.993593	1	24.7059	6.63e-05	60820.2	0.999979	1	24.3529	3.27e-05	58028.7	10496.6	0.180887	55509	40856	54458	92458	44701	70218	61982	31922	67966	48072	53614	38582	84993	65780	63986	51497	57912.1
1298	unkown2055	1	1	18	12	28601.9	0.99368	1	20	12	436680	0.99998	1	19	12.0333	401233	36716.2	0.0915084	310958	384385	412296	459616	453509	355008	376828	322279	448434	415132	395003	488149	438575	443898	334896	311360	396895
1300	unkown2057	1	1	18	15	9163.04	0.999998	1	26.9725	12	162393	1	1	22.4862	14.3713	163798	9889.14	0.0603739	179734	235936	150322	140622	146939	139005	178808	150687	170349	135050	165287	178887	177185	129872	187622	153685	163749
1308	unkown2067	1	1	18	15	27119.5	0.999964	1	20	12	202931	1	1	19	13.6167	186027	29661.9	0.159449	208841	195927	226938	156084	230400	159274	133409	118143	280761	165885	131558	233520	163542	259733	144128	163698	185740
1312	unkown2071	1	1	18	3	33418.2	0.975491	1	21.253	6.63e-05	417100	0.999697	1	19.6265	1.63557	387262	26208.9	0.0676773	425983	355614	523932	362872	364396	441471	438446	382318	303125	384208	403265	322978	315425	340899	451124	438506	390910
1313	unkown2072	1	1	18	12	226146	0.999031	1	20	12	1.5011e+06	1	1	19	12.0333	1.33889e+06	164096	0.122562	1189183	1141001	960652	1681312	1785563	1106880	959471	1210104	1862106	1124054	1527101	1491134	1211463	1793169	997238	1071600	1.3195e+06
1314	unkown2073	1	1	18	6	9542.94	1	1	20	6.00001	139026	1	1	19	6.01667	132049	7730.01	0.0585391	128611	117968	144039	110535	156777	141356	112285	145688	138385	104017	148957	93584	184323	144235	113096	113937	131112
1315	unkown2074	1	1	18	6	9069.35	0.999997	1	20	6	264676	1	1	19	6.01667	255219	10875.7	0.0426133	227537	273269	280253	205834	244685	283980	237915	292122	263561	283876	242347	224132	261675	221979	250844	268407	253901
1318	unkown2078	1	1	18	0	103120	0.999968	1	25.5652	18	3.42969e+06	1	1	21.7826	18.5597	3.40661e+06	112846	0.0331257	3710373	3821542	3588855	3096338	3695484	3415411	3016372	3113420	3584948	3134010	2962767	3820350	3597168	3550932	3237013	3333659	3.41742e+06
1319	unkown2079	1	1	24	18	16801.9	0.992557	1	28	18	254303	0.999972	1	26	18.1071	233579	2558.66	0.0109542	267188	155276	290217	143779	256044	232344	200304	209526	236093	250245	220770	256085	240225	236422	260740	279826	233443
1320	unkown2080	1	1	18	0	16727.1	0.999999	1	25.1282	6.63e-05	476468	1	1	21.5641	2.85e-05	460645	10926.2	0.0237194	508379	437364	514499	445631	420316	502184	476646	437548	393426	471405	484422	449001	430365	375788	519993	520537	461719
1324	unkown2086	1	1	24	6	14486.3	0.841716	1	28	6.63e-05	96504.6	0.986754	1	26	3.25003	65161.5	17286.8	0.265292	63331	32863	138068	151757	45440	76805	56676	74099	35523	46829	56355	75853	18533	56823	33672	75458	64880.3
1325	unkown2087	1	1	18	3	210941	0.858453	1	24.2975	6.63e-05	8.77501e+06	0.989473	1	21.1488	1.76243	8.5269e+06	232744	0.0272953	9204920	8996279	8632399	8266443	8722873	8452601	8392476	8376497	8577756	8005105	7980778	8736359	8974324	8541897	8357200	8481821	8543733
1326	unkown2088	1	1	18	15	493194	0.999992	1	20	12	7120760	1	1	19	13.6167	6.86101e+06	523771	0.0763402	7493702	7661389	6975667	6499769	7311236	6687877	5757134	5967987	8372901	6257001	5811340	8041798	6692376	7122496	6268710	6773626	6.85594e+06
1330	unkown2094	1	1	18	15	12146.7	0.999996	1	28	12	144816	1	1	23	14.5119	140178	18818.3	0.134246	159067	195402	133978	132104	169630	133613	115427	118658	157578	149086	113846	158754	163049	139080	115979	86681	140121
1331	unkown2095	1	1	18	15	30669.5	1	1	20	12	405155	1	1	19	13.6167	389527	30884	0.0792859	420852	450044	390856	378856	506760	366475	283246	317996	531264	359151	311776	418430	417713	403218	333344	337669	389228
1332	unkown2097	1	1	18	15	6404.27	1	1	28	12	171336	1	1	23	14.5119	167347	13160.1	0.0786399	221675	192749	166593	119749	177566	194696	165494	110111	200695	136572	186042	162035	91843	217017	181563	152509	167307
1335	unkown2100	1	1	18	12	14944.3	0.999352	1	20	12	396846	1	1	19	12.0333	374950	19943.1	0.0531885	374141	395140	372707	337207	410937	417872	266973	311462	488667	346294	352014	400408	377863	375618	366058	368150	372594
1338	unkown2106	1	1	24	6	23960.3	0.999784	1	28	6.63e-05	258407	1	1	26	3.25003	245217	1308.87	0.00533761	267119	308272	274932	183305	342151	272096	186628	218585	342756	190451	217847	264034	218610	236947	232700	166702	245196
1339	unkown2108	1	1	24	6	13496.5	1	1	28	6.63e-05	188990	1	1	26	3.25003	179812	5879.83	0.0326998	194774	214969	196056	150163	241337	216045	120661	170082	215689	71294	158517	262614	192853	140487	196420	136566	179908
1341	unkown2110	1	1	24	0	29360.1	0.934799	1	20	6.63e-05	287639	0.997827	1	22	3.65e-05	263499	40100.2	0.152183	292516	253014	354168	250859	211127	290741	290279	308644	152917	271847	306191	130712	223584	245589	331897	352199	266643
1342	unkown2111	1	1	18	6	61396.5	0.898624	1	20	6.00002	1178686	0.994678	1	19	6.01668	1.05446e+06	131178	0.124403	1149078	1025130	914752	834988	1524653	1237561	990261	962269	1077222	944934	998557	1035083	1122404	928801	1020775	850536	1.03856e+06
1343	unkown2112	1	1	24	0	5360.93	0.999996	1	25.2722	17.9999	311547	1	1	24.6361	21.0915	297424	11253.7	0.0378372	228733	278123	375572	310268	250963	299188	295854	298827	296288	285701	296481	291341	291068	244294	357275	353551	297095
1344	unkown2113	1	1	18	9	162611	0.913419	1	23.7736	12	1.77631e+06	0.996139	1	20.8868	10.4931	1.63841e+06	187716	0.114573	1556097	1572762	1479575	1334965	2251266	1794396	1418978	1407608	2197695	1552861	1396084	1958593	1622064	1575063	1360650	1346875	1.6141e+06
1351	unkown2120	1	1	24	6	33212.5	0.999888	1	28	12	580846	1	1	26	8.82143	549501	25711.6	0.0467908	561685	670799	686778	431914	749093	573659	376403	530034	693089	500571	495139	634587	487590	520963	528992	387797	551818
1355	unkown2124	1	1	18	9	19670.8	0.999335	1	26.9725	6	102838	1	1	22.4862	8.12258	93095.7	13745.9	0.147653	80261	67179	52019	82841	52116	158903	114351	85980	80053	94831	161247	66445	63377	101552	149403	63913	92154.4
1356	unkown2125	1	1	18	6	20719.6	0.999814	1	20	6	117668	1	1	19	6.01667	103552	13672.2	0.132032	112772	87580	57626	127783	160341	83803	105362	121164	155446	65330	72935	25004	110193	152672	105923	86391	101895
1358	unkown2128	1	1	18	12	6691	1	1	20	12	100968	1	1	19	12.0333	94153.7	7770.68	0.0825319	64780	128652	110810	65257	134596	89810	75428	65763	131994	87228	56613	128037	111221	96638	85381	59563	93235.7
1359	unkown213	1	1	18	15	31112.5	1	1	28	12	1314561	1	1	23	14.5119	1.29565e+06	57167.8	0.044123	1227607	1500065	1358271	1254902	1508008	1262474	1097815	1273343	1466594	1316127	1180473	1295050	1259758	1358318	1280335	1088428	1295473
1360	unkown2130	1	1	18	12	13963.8	1	1	28	17.9999	543240	1	1	23	15.0595	526929	10542.4	0.0200072	549138	478518	455067	539225	491498	636717	461545	522607	551045	491897	536715	543265	717872	486860	532723	435506	526887
1361	unkown2131	1	1	24	18	7699.69	1	1	28	6	303246	1	1	26	25.5357	304303	12378.8	0.0406793	306584	290423	282361	293718	202054	345518	395420	269993	300572	296050	269135	318485	331957	299210	370670	284957	303569
1365	unkown2137	1	1	18	12	16163.8	0.997607	1	20	12	74096.2	0.999997	1	19	12.0333	61617.3	13697.7	0.222302	31423	91235	49546	56919	46717	90843	53392	33489	87637	43442	79903	85403	43341	71508	59673	35516	59999.2
1367	unkown214	1	1	18	0	8460	0.999973	1	28	6.63e-05	483553	1	1	23	2.72e-05	459629	1702.04	0.00370308	441292	571784	485153	435983	562348	443400	398633	428400	481965	427077	426800	487670	463984	427510	473905	399139	459690
1370	unkown2144	1	1	18	6	42891	0.99917	1	20	6.00001	307345	1	1	19	6.01667	269718	36213	0.134262	266239	220134	254032	282370	209435	336947	337070	345927	107081	300801	336050	183379	292005	144757	265388	363660	265330
1372	unkown2146	1	1	18	0	74946.6	0.999999	1	28	12	1.92749e+06	1	1	23	4.92857	1.89692e+06	38754	0.02043	2077810	2197002	2092543	1575414	1966967	2054714	1604651	1924544	1575655	2206510	1905189	2022619	1734550	2081504	1624771	1718989	1.89771e+06
1373	unkown2147	1	1	18	3	28214.3	0.992136	1	20.7529	6.63e-05	138681	0.999969	1	19.3765	1.61474	114932	23031.2	0.20039	119901	191108	49967	193747	199367	94386	76688	137550	127150	130831	71547	21410	131336	85980	138168	125508	118415
1375	unkown2149	1	1	18	3	8887.09	1	1	20	6	236858	1	1	19	4.43334	227651	11339.2	0.0498097	184313	236059	225310	245994	228706	288274	254620	175830	180976	220241	214041	270370	265596	258610	188594	202469	227500
1376	unkown2150	1	1	18	6	6576.8	1	1	20	6.00002	305196	1	1	19	6.01667	300925	3463.93	0.0115109	359508	330036	258750	255055	340257	297560	347146	235819	279722	247950	286661	353180	292653	362999	277932	282856	300505
1378	unkown2154	1	1	18	3	27125.5	1	1	20	5.99999	164271	1	1	19	4.43333	150861	27201.2	0.180307	183632	54153	165378	162401	74566	164266	243878	174375	101828	126927	176096	111423	160431	179384	142693	186550	150499
1383	unkown2163	1	1	18	12	26220.2	0.996055	1	20	12	338104	0.999992	1	19	12.0333	315469	21146.1	0.0670305	346750	246172	319292	289223	297685	322344	240607	347489	394539	266740	356543	334596	294720	292683	299810	358349	312971
1384	unkown2164	1	1	24	12	119517	1	1	26.3284	12	6601728	1	1	25.1642	12.0257	6.48235e+06	164560	0.0253858	6466659	6137896	6768941	6591703	6826558	7182633	5848123	6265515	6759689	5887344	6820879	6939000	6570334	5791780	6906514	6056018	6.48872e+06
1389	unkown2171	1	1	18	3	20751.8	0.999995	1	20	6	109732	1	1	19	4.43334	98039.7	20867.1	0.212844	68804	62149	156886	110470	63788	129233	120063	125844	12305	88891	150913	57373	141186	32405	162574	81306	97761.9
1390	unkown2173	1	1	18	6	25241.8	0.999492	1	20	5.99998	318327	1	1	19	6.01666	306291	8251.85	0.0269412	278104	284966	303208	377978	228037	378140	338238	328894	276948	241162	345873	252357	320218	264038	328592	337909	305291
1392	unkown2176	1	1	18	3	24290.9	0.99996	1	23.52	6.63e-05	566944	1	1	20.76	1.73003	532469	43191.8	0.081116	811269	515063	548361	393084	556590	569056	448520	504883	590255	489652	436772	480359	516713	720430	469572	529689	536267
1394	unkown2179	1	1	18	12	23975.7	0.997335	1	20	12	516417	0.999996	1	19	12.0333	483128	33195.1	0.0687086	445902	495719	454732	479720	482634	528093	439786	395966	561871	389963	479176	634657	491198	471916	478595	437379	479207
1396	unkown2180	1	1	24	12	23347.3	0.99962	1	24.0327	12	572130	1	1	24.0163	12	556370	23828	0.0428275	566510	518163	503876	574105	617207	612829	557988	485878	533527	504953	600915	649123	556157	513810	564798	542292	556383
1399	unkown2183	1	1	18	15	30849.1	0.999983	1	20	17.9999	168741	1	1	19	16.4666	151674	42947.3	0.283156	63133	49607	207738	463994	154954	156913	89761	49554	158205	123701	207392	144970	166596	269811	135553	103005	159055
1400	unkown2185	1	1	18	6	108097	1	1	28	6	2.96995e+06	1	1	23	6.29762	2.91395e+06	23484.6	0.00805936	3019708	2556718	2668081	3040330	2854792	3048001	2998443	2978550	2759341	2542916	3130046	2855524	2969824	2730545	3408030	3049377	2.91314e+06
1401	unkown2186	1	1	18	0	12942.9	1	1	20	12	134129	1	1	19	15.2	123395	15985.2	0.129545	143426	114469	139049	146878	71200	121571	144310	105462	127748	87689	121953	199127	59241	164865	105467	147790	125015
1402	unkown2188	1	1	18	15	6064.32	0.999989	1	20	12	269930	1	1	19	13.6167	256981	14030.3	0.0545967	261195	247318	245688	263066	252845	309642	187842	241980	241834	237352	294601	305934	283372	254874	224136	257840	256845
1403	unkown2189	1	1	24	0	11826.7	0.999995	1	24.1644	17.9999	105413	1	1	24.0822	21.0105	96175.5	10580.7	0.110014	130659	34489	80913	161068	78586	49725	122959	103040	84203	102872	77849	90148	79136	95505	119800	127213	96135.3
1410	unkown2196	1	1	18	9	14749	0.999927	1	28	6	171444	1	1	23	8.21429	162551	8169.35	0.0502571	164834	103492	125735	176657	148634	218172	168696	150275	107141	173131	187201	186357	195883	164595	162540	161527	162179
1418	unkown2205	1	1	24	6	9619.13	0.999885	1	20	6	126543	1	1	22	6.05	115952	6315.45	0.0544661	142286	101862	128701	100107	103834	86406	146466	169467	89109	134158	94532	105160	99497	76321	156810	114247	115560
1419	unkown2206	1	1	18	15	15466.9	0.999536	1	20	17.9999	209791	1	1	19	16.4666	204269	15429.7	0.0755362	218495	256343	229202	179390	165001	184070	205140	207852	217034	196909	157669	254474	186236	209977	246606	196346	206922
1420	unkown2208	1	1	24	0	8626	0.999996	1	28	6	271084	1	1	26	2.78571	271594	19610.9	0.0722067	233630	274350	278510	273456	265462	250379	261242	307254	212905	269010	246006	315052	285708	249779	347231	277491	271717
1422	unkown2213	1	1	24	18	8849.44	0.999915	1	28	17.9999	97178.4	1	1	26	18.1071	86866	2538.7	0.0292254	51190	90995	110203	52571	73792	65380	102148	104685	83537	125461	93390	49949	98959	79318	111647	98790	87000.9
1425	unkown2216	1	1	24	18	11263.2	1	1	28	17.9999	816043	1	1	26	18.1071	796798	3518.95	0.00441637	865962	777577	749989	740693	822372	865919	764581	714751	875928	688253	714333	901238	874500	785456	825917	778301	796611
1426	unkown222	1	1	24	18	33422.1	0.952935	1	20	12	615533	0.998875	1	22	14.85	589568	49477.1	0.083921	596989	518771	547688	683285	562222	597807	492578	563547	610897	539760	676728	634748	561718	606187	634990	612531	590028
1427	unkown2220	1	1	18	9	11089.7	0.999941	1	22.5575	12	396010	1	1	20.2788	10.4636	381392	13959.2	0.0366007	371741	329705	370833	389714	394666	422306	321856	385538	471789	345861	361808	404583	400880	325124	423619	348103	379258
1428	unkown2221	1	1	24	0	14451.8	0.999989	1	24.8451	17.9999	399625	1	1	24.4225	21.0582	388868	9382.6	0.024128	413510	402093	347284	400332	364685	380209	405289	369630	386737	326531	377748	446414	395194	370551	414423	418332	388685
1430	unkown2224	1	1	18	12	25378.1	0.976996	1	20	12	690145	0.999733	1	19	12.0333	644621	44082.8	0.0683857	655284	638664	613185	555953	655449	682644	583493	560123	750178	590897	587429	832075	638807	685292	597607	603527	639413
1432	unkown2226	1	1	24	18	15669.7	0.99662	1	20	12	147435	0.999994	1	22	14.85	128767	25587.9	0.198715	130919	158670	122671	75786	111345	145145	110293	82982	200126	103175	95302	191138	123164	154208	168402	90752	129005
1434	unkown2228	1	1	24	18	31905.5	0.997782	1	28	17.9999	828101	0.999998	1	26	18.1071	794039	13913.6	0.0175225	846719	702381	676775	785646	805578	814026	866538	689625	704387	759788	840746	911843	864647	796813	864906	786039	794779
1436	unkown223	1	1	18	6	7107.48	1	1	20	6	261460	1	1	19	6.01667	253417	8219.88	0.0324362	256094	238368	245441	257372	312745	263531	211161	258405	248490	213514	252997	280693	246089	271195	269603	213041	252421
1438	unkown2231	1	1	24	0	19068	0.950498	1	25.8651	17.9999	977770	0.998754	1	24.9326	21.1418	934027	31045.7	0.0332386	946336	958929	851332	963297	952621	910203	933594	809508	931553	890220	910492	954107	1107772	926971	967609	908731	932705
1440	unkown2234	1	1	24	6	85430.5	1	1	28	12	6.42769e+06	1	1	26	8.82142	6.41944e+06	2553.65	0.000397799	6424118	6959255	6723713	5666920	6981328	6349023	6651971	5679060	6258784	6509851	6275305	6666835	6843289	6136578	6365344	6223355	6.41967e+06
1441	unkown2235	1	1	24	6	14212.8	0.999649	1	28	12	200639	1	1	26	8.82143	178074	14141.9	0.0794157	207586	233890	159377	188714	223808	138278	153475	193022	280479	144098	169370	208610	218902	98638	132930	118402	179349
1442	unkown2237	1	1	24	6	25003.3	0.885713	1	28	5.99998	394542	0.993205	1	26	6.03571	350098	46071.7	0.131597	361514	405384	358089	412199	340737	460751	402736	373944	310519	425728	354452	370258	317746	377059	10812	369804	353233
1444	unkown2239	1	1	24	18	23781.8	0.999987	1	24.9858	17.9999	199265	1	1	24.4929	18.0073	176244	20091.3	0.113997	142031	168067	268163	107589	175821	80960	234020	130122	207635	258825	49652	195036	173371	256586	177807	189295	175936
1445	unkown224	1	1	18	12	87482.2	0.999971	1	22.7907	12	2.59217e+06	1	1	20.3953	12.1678	2.51677e+06	99093	0.0393732	2496206	2644642	2272408	2426448	2980331	2563132	2176416	2431934	2787174	2402543	2570939	2608022	2474722	2604931	2622607	2059080	2.5076e+06
1446	unkown2240	1	1	24	6	21209.3	0.999993	1	28	12	259558	1	1	26	8.82143	241853	10570.8	0.0437077	266014	303739	270846	197391	302171	269655	238074	151555	261268	221827	210868	344271	236022	229268	173843	208077	242806
1447	unkown2242	1	1	18	0	14206.1	0.997939	1	25.8651	6.63e-05	227104	0.999998	1	21.9326	2.81e-05	203835	15735.1	0.0771953	173875	201892	230015	302634	154642	237858	196220	197133	219219	180827	212087	152927	154870	248078	217918	201674	205117
1451	unkown2248	1	1	18	0	19358.1	0.997683	1	28	12	310998	0.999997	1	23	4.92856	305691	17064.4	0.0558222	324226	362981	347664	295770	273604	285159	319964	316184	256100	359396	289131	339367	320148	245854	300929	260215	306043
1452	unkown2249	1	1	18	12	25733.4	0.99999	1	21.7778	12	414000	1	1	19.8889	12.1092	397153	15357.9	0.03867	319942	361684	425172	419358	370971	372176	358847	456786	327740	498246	426261	403752	402860	397022	441532	346704	395566
1454	unkown2254	1	1	18	12	23986.8	0.994149	1	20	12	333004	0.999983	1	19	12.0333	308801	26323.8	0.0852453	318042	247721	233046	356237	360390	305089	266664	300626	355545	307241	340664	328564	331335	334145	304923	200831	305691
1455	unkown2255	1	1	18	3	13308.5	1	1	24.9858	6.88e-05	149706	1	1	21.4929	1.79111	147264	10471.4	0.0711063	99688	156911	181753	160471	134481	148274	148766	147869	80338	249039	132165	99858	210175	93548	194931	127931	147887
1460	unkown2263	1	1	18	12	30699.9	0.999952	1	20	12	266540	1	1	19	12.0333	235909	35992.2	0.152569	197316	192611	271732	313813	242863	226868	210354	166733	263150	210081	302765	290166	307845	221054	132892	156265	231657
1468	unkown2273	1	1	18	9	24837.3	0.999954	1	28	6	197980	1	1	23	8.21429	177127	12229.7	0.0690449	167090	115574	107035	197605	160873	246725	180551	203770	155306	167555	224990	131153	204282	177458	208664	176495	176570
1471	unkown2280	1	1	24	12	23607.6	1	1	28	12	1.48207e+06	1	1	26	12.0714	1.44769e+06	45863.9	0.0316809	1510980	1401725	1330509	1613741	1640452	1625530	1353992	1214797	1484946	1305618	1589421	1548288	1593313	1545138	1156730	1296583	1.45074e+06
1473	unkown2282	1	1	18	6	45193.7	0.999601	1	20	6	467935	1	1	19	6.01667	425824	48308.6	0.113447	448613	327871	306049	464966	512072	479877	508931	370859	395182	354057	513890	370587	460625	528863	301479	375598	419970
1474	unkown2283	1	1	18	9	17752.4	1	1	24.2975	6	386820	1	1	21.1488	7.89841	376634	12833.2	0.0340734	367655	365220	302926	413248	437011	413224	393811	303235	436773	341582	347191	399958	439961	388336	291259	359068	375029
1479	unkown2290	1	1	24	12	18670.4	0.994378	1	24.2975	6	171614	0.999984	1	24.1488	9.01882	154530	13970.5	0.0904063	86569	171868	225023	128044	149912	198305	158868	179373	131296	164961	200756	132234	138590	137723	133215	137286	154626
1480	unkown2291	1	1	18	6	32862.1	0.999996	1	20	5.99998	404146	1	1	19	6.01666	391681	14824.2	0.0378476	358827	315282	355646	467657	395460	416883	420318	383922	322599	357574	443009	323897	416369	428804	413770	418129	389884
1482	unkown2295	1	1	18	3	39746.8	0.999997	1	20	6	688491	1	1	19	4.43333	662501	33862.6	0.0511132	795811	567513	639308	691806	683188	771921	701871	596985	529749	619649	800941	565043	759149	741332	498563	629975	662050
1483	unkown2298	1	1	24	18	11917.2	0.97551	1	28	17.9999	127219	0.999698	1	26	18.1071	71158.8	35088.8	0.493106	48065	45962	62404	31756	24202	38956	26443	65101	71170	21554	42786	121419	361012	55942	63976	27949	69293.6
1487	unkown2309	1	1	18	6	7074.07	1	1	20	6.00002	178128	1	1	19	6.01668	172905	6782.13	0.0392245	143920	185869	125870	206878	174058	194921	169777	173758	234301	155317	171787	129794	173209	206353	162886	144638	172084
1489	unkown2311	1	1	18	3	7672.82	0.998292	1	27.6489	6.63e-05	205200	0.999999	1	22.8245	1.90206	193780	6265.15	0.0323312	198287	245850	199088	177576	171651	218251	201298	182540	160906	198260	204118	184880	203506	196733	184098	175493	193908
1490	unkown2312	1	1	24	6	10388.1	0.999528	1	27.3065	6.63e-05	245683	1	1	25.6533	3.20669	231223	7104.94	0.0307276	217275	242984	282609	239863	185064	240187	235614	253453	172804	220848	265753	231886	245505	225262	223945	215232	231143
1491	unkown2313	1	1	18	12	20412.1	0.908006	1	20	12	278989	0.995633	1	19	12.0333	262843	12603.9	0.0479523	251689	257837	220634	295004	235481	263937	265737	205077	259221	263938	293214	299584	293484	295068	225837	255917	261354
1492	unkown2314	1	1	18	3	16192.6	0.99953	1	20.464	6.63e-05	230770	1	1	19.232	1.6027	219514	10415.9	0.0474498	247463	186507	199656	289456	197840	243404	250529	231151	238993	166621	224019	187647	226655	273111	201971	173585	221163
1494	unkown2316	1	1	18	0	26865.1	0.99882	1	25.4179	6.63e-05	673931	0.999999	1	21.7089	2.83e-05	647980	17150.8	0.026468	724634	686595	660527	623970	620682	704933	636879	622045	559275	683639	654614	623023	630479	736587	636262	588687	649552
1500	unkown2321	1	1	18	15	51693.7	1	1	20	12	152739	1	1	19	13.6167	119494	59217.6	0.495568	229623	123412	67900	212439	92742	66876	107077	80529	76607	229374	121670	183306	92310	78181	92362	48326	118921
1503	unkown2324	1	1	18	15	36165	0.984343	1	28	12	202868	0.999877	1	23	14.5119	208411	34412.4	0.165118	233579	304160	324183	160194	200202	190898	169177	158432	257098	216490	115528	222356	188892	194579	213760	183388	208307
1506	unkown2327	1	1	18	12	23201.2	0.971525	1	20.3695	12	304974	0.999591	1	19.1848	12.0459	282447	19267.2	0.0682154	266168	257688	211611	330818	277216	293275	240664	249641	354838	247168	281153	336738	268916	316067	296824	254730	280220
1507	unkown2328	1	1	18	12	17261.2	0.99722	1	22.9091	12	350992	0.999996	1	20.4545	12.1753	335853	15434.7	0.0459568	347867	298458	275055	358668	306980	383869	340607	303215	328995	338781	374674	361517	292458	370006	339851	330120	334445
1510	unkown2330	1	1	18	9	947.523	0.999241	1	28	17.9999	242711	1	1	23	13.1428	224244	11249.1	0.0501646	229016	211976	225462	195951	217833	224729	184078	248557	215326	226476	225350	215866	216055	323108	217206	214475	224466
1513	unkown2333	1	1	18	0	45491.4	0.988427	1	28	12	488661	0.999933	1	23	4.92857	482314	56539.1	0.117225	523198	598660	641170	434128	463298	511316	422167	417248	499478	483160	409519	562486	463103	454926	459585	392229	483479
1514	unkown2334	1	1	18	15	9677.46	0.998405	1	20	12	115504	0.999999	1	19	13.6167	100818	16677.5	0.165421	112552	88134	109413	77092	93317	83703	84515	88327	68522	185153	90801	117540	94323	145203	62290	109626	100657
1515	unkown2336	1	1	24	12	3189.05	1	1	20	12	75900.8	1	1	22	12.1	72250.3	4166.04	0.0576613	73398	89817	48769	75296	35471	104478	81961	63174	69225	85655	83287	65436	75432	63579	91547	45547	72004.5
1517	unkown2338	1	1	18	0	12316.2	1	1	28	12	83812.8	1	1	23	4.92857	80872.3	12669	0.156654	102270	82002	99685	82949	78651	70829	65497	77106	108914	62222	54834	109281	68106	61087	75101	99603	81133.6
1518	unkown234	1	1	18	12	17487.1	0.999968	1	20	12	470496	1	1	19	12.0333	454322	15115.2	0.0332698	476150	457400	465308	393674	416648	446372	493692	405205	512910	431833	447703	489540	455778	417171	400923	530279	452537
1521	unkown2344	1	1	24	6	15724.1	0.997554	1	27.8233	6.63e-05	131931	0.999997	1	25.9117	3.23899	121441	8226.69	0.0677421	155983	159038	138584	74120	120230	149393	134518	111179	122944	131010	84259	119164	89489	149104	93233	112780	121564
1527	unkown2352	1	1	18	15	11102.6	1	1	20	12	69543.2	1	1	19	13.6167	61854.5	13127.6	0.212234	62139	53487	69327	87804	76080	51951	49144	33808	99321	45253	28104	105495	61801	77482	49702	36740	61727.4
1540	unkown2371	1	1	18	0	163558	0.999996	1	28	12	7.14806e+06	1	1	23	4.92857	7.14346e+06	237871	0.0332992	7520064	7584596	7461036	6955512	7634200	7498847	6170029	6739761	7205719	7452227	6719459	7214826	7209020	6781292	7287716	6939493	7.14836e+06
1541	unkown2372	1	1	18	0	73884.2	0.999998	1	25.2722	6.63e-05	1.83216e+06	1	1	21.6361	2.84e-05	1.75432e+06	55294	0.0315188	1923371	1772609	1737345	1895325	1506652	2011682	1755286	1685750	1301580	1917042	2070095	1524079	1725254	1560430	1938447	1828202	1.75957e+06
1543	unkown2374	1	1	18	6	32553.8	0.932106	1	20	5.99999	319625	0.997641	1	19	6.01666	285432	36350.8	0.127354	298488	241519	226952	288073	340630	371903	253632	312336	259849	267337	327985	227060	245431	232900	341152	261183	281027
1544	unkown2375	1	1	18	9	20230.3	1	1	28	6	162272	1	1	23	8.21428	144342	10291.5	0.0712995	168295	78780	198564	19474	191493	173139	112802	171655	70205	237292	182356	60390	298770	177314	33865	127578	143873
1545	unkown2379	1	1	18	6	10881.8	1	1	28	6	172131	1	1	23	6.29762	165140	2756.81	0.0166937	165435	157024	141235	153743	152168	180691	187602	168063	110304	193406	175020	135504	187736	182376	174695	175723	165045
1546	unkown2381	1	1	18	15	7255.62	0.999999	1	20	12	220130	1	1	19	13.6167	203497	15275.2	0.0750638	218923	234931	140489	196662	280677	180877	185948	139811	253404	165770	181797	279547	200733	188439	194545	211026	203349
1548	unkown2383	1	1	24	6	135022	0.99996	1	24.8451	6	1.65063e+06	1	1	24.4225	6.0018	1.51881e+06	65412.4	0.0430682	2029933	946478	1639426	1888489	1089867	2070271	1780159	1662208	969312	882718	1951371	1899343	1766354	961398	1792414	985824	1.51972e+06
1550	unkown2388	1	1	24	18	9020.21	1	1	28	12	236768	1	1	26	15.3214	231931	373	0.00160823	234474	221737	176012	255482	202316	223655	221894	282001	225953	272516	270347	178258	259576	178121	295335	213247	231933
1553	unkown2392	1	1	18	6	15736	0.999979	1	20	6	140799	1	1	19	6.01667	126557	13685	0.108133	80344	139534	139278	116262	95628	117991	132193	217384	27425	150904	177097	31638	137615	122913	192020	120146	124898
1558	unkown2400	1	1	18	0	1.48929e+06	0.981308	1	20	6.63e-05	3.56093e+07	0.999824	1	19	3.15e-05	3.18174e+07	3.65088e+06	0.114745	36051785	33393970	34123031	38868498	35191148	38955504	29669653	31020028	37458743	876792	32152176	35300115	33190206	33057234	36311197	36117452	3.26086e+07
1559	unkown2401	1	1	18	6	13541.4	1	1	28	6	599593	1	1	23	6.29762	598636	2012.15	0.00336122	592343	561325	529690	638477	591513	520330	615883	670645	472456	595689	706095	573406	697173	594665	652685	566911	598705
1561	unkown2404	1	1	24	6	11683.7	0.974091	1	23.52	6.00001	221790	0.999661	1	23.76	6.00062	207723	8855.05	0.042629	211932	223955	207355	217043	223996	197868	177785	287509	199151	215378	213195	170322	184260	187101	220928	184691	207654
1562	unkown2405	1	1	18	15	151041	1	1	20	12	1.64705e+06	1	1	19	13.6167	1.16606e+06	736587	0.631691	55203	2773058	78580	3010218	57882	2796976	22845	41597	3474422	41979	48154	3023626	39680	21080	3015976	41477	1.15892e+06
1564	unkown2408	1	1	18	9	7393.86	0.999976	1	23.3952	12	81556	1	1	20.6976	10.4826	74206.7	5972.6	0.080486	53865	60262	57030	92217	58612	68536	83786	80828	59646	41407	118195	106976	72357	99971	62578	57956	73388.9
1566	unkown2410	1	1	18	9	6773.55	0.999999	1	20	6.00002	169238	1	1	19	7.60001	158203	8925.19	0.0564159	138665	196509	152780	112557	148302	156577	127731	244341	152068	166664	124229	171112	178345	123070	154470	155762	156449
1568	unkown2414	1	1	18	6	14812.1	0.999778	1	28	6	154134	1	1	23	6.29762	149461	1774.52	0.0118728	187508	91961	93496	144134	152787	185757	165037	112953	71282	136854	189482	123573	241180	136181	159031	201134	149522
1571	unkown2418	1	1	18	15	13701.3	0.99996	1	20.7529	17.9999	206785	1	1	19.3765	16.4766	194018	11993.7	0.0618176	221973	255512	164709	142894	189557	223749	144337	158963	200287	147600	188677	268700	174805	226622	207212	218503	195881
1572	unkown2419	1	1	24	0	173634	1	1	20	17.9999	1.20808e+07	1	1	22	20.9	1.20164e+07	119973	0.00998413	13474759	11032766	11071999	13119661	11457285	13842326	10967130	10966324	12576517	10653077	11828066	13122368	11826277	13091435	11687877	11717804	1.20272e+07
1573	unkown242	1	1	18	0	46050.3	0.990055	1	28	12	738155	0.99995	1	23	4.92857	735579	49700.1	0.067566	751224	812580	753658	835965	754345	741252	651845	687316	738281	777708	773279	663352	719442	636516	760642	728247	736603
1574	unkown2420	1	1	24	12	334491	0.998935	1	24.4321	12	1.00668e+07	0.999999	1	24.2161	12.001	9.80379e+06	428594	0.0437171	10923485	8916725	8723497	10060246	9883642	11405022	9775968	9045146	9614252	9388909	10729969	10534145	9408510	9543176	9630325	9326305	9.80683e+06
1577	unkown2423	1	1	18	3	132295	0.999977	1	20	6	3.58589e+06	1	1	19	4.43333	3.46563e+06	192935	0.055671	3451874	3164098	3414289	3724620	3111228	4286854	3351113	3594355	3067789	3110784	3818292	3224854	3254042	3749044	3538553	3547125	3.46306e+06
1578	unkown2425	1	1	18	0	184698	0.999982	1	28	12	6002114	1	1	23	4.92857	5.98013e+06	165681	0.0277052	6751882	6797614	6046668	5469659	6524741	6435217	5148572	5582078	6199897	5958014	5282555	6567990	6299657	5620341	5560591	5491242	5.98354e+06
1579	unkown2426	1	1	18	15	62690	0.999994	1	28	12	667154	1	1	23	14.5119	576718	180428	0.312853	565872	730986	649921	570944	556208	683597	388158	542032	864879	510310	435438	857991	433207	541072	369715	518415	576172
1583	unkown243	1	1	18	6	36713.3	0.965129	1	20	6	280814	0.999385	1	19	6.01667	244547	37657.3	0.153988	233530	236151	234308	191550	362232	254357	219519	287150	146872	181783	264817	301076	199114	236033	267772	223473	239984
1584	unkown2430	1	1	18	9	17365.1	0.998228	1	28	17.9999	149626	0.999998	1	23	13.1428	134451	1588.9	0.0118177	101069	73874	107113	167894	105634	173179	115914	145428	118072	113783	190581	139660	154128	84033	175071	185272	134419
1589	unkown2436	1	1	18	12	8958.69	0.981609	1	20	12	100539	0.99983	1	19	12.0333	84957.9	14988.3	0.17642	92816	65583	57444	93895	53260	73231	93480	76973	144024	59094	74901	124136	53931	87621	97622	82986	83187.3
1590	unkown2438	1	1	24	6	18529.7	0.991208	1	28	6.63e-05	203056	0.999961	1	26	3.25003	183843	7394.43	0.0402215	215883	187866	184619	223855	198577	251747	122466	175550	202603	148131	207846	167221	192869	167314	159628	133384	183722
1591	unkown2439	1	1	18	15	43479.5	0.999176	1	20	12	431152	1	1	19	13.6167	407862	38447.1	0.0942648	465841	446624	304311	446221	344245	492238	334278	311864	503050	367060	395870	458627	348927	440876	454815	404990	407490
1592	unkown244	1	1	24	12	16241.5	0.999867	1	25.2722	12	550950	1	1	24.6361	12.008	533301	27119.6	0.0508524	471465	581896	567038	498605	583358	578974	522970	494442	466944	511646	575545	649664	491108	495465	551205	501627	533872
1593	unkown2440	1	1	18	0	15712.4	1	1	26.0177	17.9999	173234	1	1	22.0088	18.6177	172559	5603.54	0.0324733	184657	194758	158361	184526	156088	150739	130981	238793	145878	135844	211483	183569	190427	133113	193160	176235	173038
1594	unkown2441	1	1	18	15	13941.7	0.998335	1	20	17.9999	235846	0.999999	1	19	16.4666	220495	18241	0.0827273	236334	211155	262884	214733	191613	266180	147204	200155	205030	250674	195922	252823	290511	172402	268795	211675	223631
1596	unkown2443	1	1	18	9	11093.1	1	1	28	6	95713	1	1	23	8.21429	88033.5	3930.77	0.0446508	63944	98119	95020	53439	63151	136295	93862	89544	18882	99240	103895	115985	121305	76310	134768	41915	87854.6
1597	unkown2444	1	1	24	18	15953.9	0.998293	1	27.3065	17.9999	240954	0.999999	1	25.6533	18.075	218582	16039.1	0.0733777	178341	161484	264302	235953	256400	199083	216186	140971	261923	239347	196393	171446	244512	214756	292207	212340	217853
1600	unkown2448	1	1	24	6	8874.19	0.999984	1	28	6	81570.8	1	1	26	6.03572	74731.6	6941.01	0.0928792	96540	112422	48002	66758	64829	111277	107266	42911	23835	96157	93065	94970	25819	75431	43228	100752	75203.9
1602	unkown2450	1	1	18	0	15254.6	1	1	20	12	190694	1	1	19	15.2	183843	15356.5	0.0835307	163479	188869	222564	191687	141048	217831	128534	191068	183801	287589	160287	131100	188934	195263	231684	142647	185399
1604	unkown2452	1	1	24	0	5320.27	0.996935	1	20	6	86997.2	0.999995	1	22	3.3	83704.6	20733.2	0.247695	103724	96916	70104	68955	89758	83809	90308	84114	96089	32902	108540	35632	100025	80771	99902	99490	83814.9
1605	unkown2453	1	1	18	15	25602.2	0.898194	1	20	12	424271	0.994632	1	19	13.6167	410227	28609.3	0.0697402	458338	373948	396435	452417	422526	388219	355689	350383	475908	417461	384867	418849	409457	429673	402279	422744	409950
1607	unkown2455	1	1	24	12	12227.1	0.998358	1	23.2718	5.99998	365998	0.999999	1	23.6359	8.9559	286890	13783.3	0.0480439	762958	186724	168100	242480	834025	244968	163277	221723	265421	232336	188157	220832	189702	224454	204528	236833	286657
1612	unkown2462	1	1	18	9	21074.3	0.998177	1	20.7529	12	185865	0.999998	1	19.3765	10.4461	161731	21237.4	0.131313	107296	107942	154023	186109	232358	103588	179254	110508	190475	278605	117909	156471	191927	94981	156790	156991	157827
1615	unkown2465	1	1	18	9	25974.3	1	1	20	6.00002	470452	1	1	19	7.60001	456464	15045.1	0.0329601	414250	380675	407309	564900	481996	514320	434357	451133	451190	512900	398425	461440	453886	372371	516397	440548	453506
1616	unkown2466	1	1	18	3	8718.27	1	1	24.1644	6.34e-05	391657	1	1	21.0822	1.75688	381628	8796.43	0.0230497	383258	340740	381143	461489	310305	437841	376728	402667	345587	382287	408842	356120	331644	335147	429237	433556	382287
1618	unkown247	1	1	18	15	21454.2	1	1	20	12	326258	1	1	19	13.6167	309574	25026.2	0.080841	316235	431724	327237	204714	326433	305404	272890	276597	384874	308377	236195	375584	368344	274375	314577	225739	309331
1619	unkown2471	1	1	18	0	12192.6	0.999998	1	28	12	243299	1	1	23	4.92857	245194	10886.1	0.044398	215514	276504	266438	280728	260590	200747	262156	238315	193682	269073	275997	234444	275697	224247	244799	207771	245419
1621	unkown2475	1	1	24	0	14346.5	1	1	20	4.82e-05	608317	1	1	22	2.65e-05	602964	19369.4	0.0321236	552489	590919	559812	730047	728096	589914	594073	511331	483247	646568	657159	542123	534002	672076	636105	643759	604482
1622	unkown2477	1	1	24	0	47790.5	0.999995	1	25.2722	6.63e-05	1.26487e+06	1	1	24.6361	3.23e-05	1.2593e+06	45738.6	0.0363205	1125550	1411402	1394111	1128427	1234004	1182381	1265440	1289923	1188377	1404565	1185757	1140275	1273698	1276156	1319312	1315291	1.25842e+06
1625	unkown2481	1	1	18	12	10283.8	1	1	20	12	111018	1	1	19	12.0333	101171	12189.5	0.120484	97436	157641	81006	68927	149948	95792	60803	82959	59747	79946	165812	138565	69925	106350	109839	70999	99730.9
1629	unkown2485	1	1	18	15	7561.45	1	1	28	12	201784	1	1	23	14.5119	198091	12904.1	0.0651423	186233	224634	158815	255482	253547	144479	204775	168481	142917	239166	246873	178181	156616	224578	167838	216222	198052
1632	unkown2489	1	1	18	0	649829	0.958528	1	20	6.63e-05	1.52736e+07	0.999128	1	19	3.15e-05	1.37759e+07	1.48954e+06	0.108126	15168150	14683420	14445342	16797663	15010711	17079620	12892112	13577088	15851923	14275897	13976530	1926306	14312898	14226226	15744011	15610947	1.40987e+07
1636	unkown2495	1	1	18	12	31081.9	0.989801	1	20	12	334156	0.999948	1	19	12.0333	306397	26278	0.0857646	268736	315100	233881	372684	366454	252280	278757	230014	337555	312255	390141	296674	266218	318955	294613	318369	303293
1637	unkown2496	1	1	18	12	11936.5	0.999846	1	20	12	373686	1	1	19	12.0333	357569	17466.1	0.0488468	303478	408736	342059	360662	361637	370967	323830	336398	342706	372043	358993	421004	375758	370567	314765	324488	355506
1640	unkown250	1	1	18	15	93383.7	0.999996	1	28	12	864742	1	1	23	14.5119	750321	235853	0.314336	703604	1095252	864752	653442	919787	740297	545588	624075	1103387	664605	554750	1136224	568331	783229	485755	550640	749607
1641	unkown2501	1	1	18	12	12760.6	0.999975	1	20	12	167352	1	1	19	12.0333	148698	21648.3	0.145585	121161	158157	123251	193595	159830	155173	144857	89647	136683	210838	222175	99714	106248	140959	126473	149494	146141
1642	unkown2502	1	1	18	6	15422	0.998779	1	21.995	6	133702	0.999999	1	19.9975	6.06047	118282	17834.8	0.150782	124735	93158	44753	170672	150737	128554	117012	138503	90534	107250	152390	128590	145160	129907	84458	54830	116328
1645	unkown2505	1	1	24	18	59769.6	0.999639	1	28	17.9999	911394	1	1	26	18.1071	860542	5460.55	0.00634547	768617	737272	718066	1015531	899703	713562	902168	830446	700994	855335	1118214	858547	1026224	844808	1020534	754011	860252
1646	unkown2506	1	1	24	18	20041.7	0.995303	1	28	6.00001	134358	0.999989	1	26	25.5357	135407	12061.2	0.0890736	182054	84403	79741	89440	86459	153439	197719	99816	82682	172014	141582	122384	181757	187990	114722	178877	134692
1647	unkown2507	1	1	24	0	38510.1	0.933415	1	23.9024	6.63e-05	523950	0.997732	1	23.9512	3.32e-05	501963	52650	0.104888	566953	428234	486583	614029	545801	504150	490693	383521	411812	415293	523622	511571	541820	564350	544171	500158	502048
1650	unkown2510	1	1	18	0	12959.7	0.99986	1	20.9501	6.63e-05	339222	1	1	19.4751	3.08e-05	321000	13749.5	0.0428333	358179	303549	304208	390952	328607	336423	357104	287702	214842	267434	345719	376871	307270	400650	287871	311884	323704
1651	unkown2511	1	1	18	6	10979.1	1	1	20	6	421537	1	1	19	6.01667	417294	4106.99	0.00984197	465025	392566	367068	436702	424793	425434	423952	411970	408520	382479	460280	393504	446855	406959	415623	407004	416796
1652	unkown2512	1	1	18	12	9535.33	1	1	20	12	153313	1	1	19	12.0333	144832	9675.27	0.0668032	127583	121087	125410	183894	148424	110849	168678	149256	106048	185491	196875	124838	160587	84325	161277	144409	143689
1653	unkown2513	1	1	24	0	12461.2	0.999998	1	25.1282	6.63e-05	174991	1	1	24.5641	3.24e-05	174002	17568.8	0.100969	231060	149523	119143	200239	131362	190851	201572	160877	180662	169356	169945	123547	222894	143578	204821	179737	173698
1655	unkown2515	1	1	18	12	19795.8	0.999979	1	20	12	159836	1	1	19	12.0333	141401	18977.5	0.13421	185594	109325	80755	189289	59991	111027	171511	153670	151843	140302	194437	152763	198613	110276	93901	123245	139159
1657	unkown2517	1	1	18	6	16366.3	0.998583	1	21.1511	5.99998	153208	0.999999	1	19.5755	6.03911	134383	19327.4	0.143823	87875	167107	200239	53636	144846	133952	169338	164698	125108	89463	144267	165258	109397	78719	153436	127098	132152
1659	unkown252	1	1	24	12	46477.8	0.997353	1	24.7059	5.99999	1.50568e+06	0.999996	1	24.3529	9.04537	1.46456e+06	51987.8	0.0354971	1514108	1401739	1427088	1444964	1602601	1323129	1661046	1435941	1647350	1342053	1556888	1444851	1426137	1494843	1452390	1271434	1.46541e+06
1662	unkown2523	1	1	18	6	16080.3	0.999427	1	24.0327	6.00002	148804	1	1	21.0163	6.1262	136446	13055.3	0.0956811	118585	201107	122181	93880	152282	185248	109265	148421	121548	116058	176429	132973	137221	116954	92295	139857	135269
1664	unkown2526	1	1	24	6	11615.3	1	1	28	5.99998	190847	1	1	26	6.0357	184591	6087.34	0.0329775	197117	226588	143533	190022	176321	229549	150858	206659	166072	177803	270329	129782	174310	176543	175662	168931	185005
1666	unkown2528	1	1	18	6	15133.5	0.999998	1	20	6	255696	1	1	19	6.01667	242982	12392.9	0.0510035	250239	226680	216707	256061	283323	252132	241760	245569	172285	195380	249778	296432	217247	217726	315637	226722	241480
1667	unkown2532	1	1	18	12	18730.7	0.992381	1	20	12	347295	0.999971	1	19	12.0333	326998	17678.2	0.054062	305596	342022	369192	304391	202283	303395	329643	348171	317682	335205	374294	361998	363276	254273	360278	326850	324909
1668	unkown2533	1	1	24	6	27167.7	0.869864	1	28	6.63e-05	191141	0.991139	1	26	3.25003	149594	21678.1	0.144913	174231	259296	206654	124384	172075	99334	179683	135850	44534	150279	194254	138288	133093	119387	121389	135131	149241
1670	unkown2537	1	1	24	12	15099.6	1	1	25.8651	6.00001	524636	1	1	24.9326	9.12498	509342	16434.4	0.0322659	534402	529256	530656	445936	409109	647465	598302	443669	555727	503360	558494	454203	451660	459403	483548	555503	510043
1671	unkown2538	1	1	18	3	21837.9	0.999959	1	20.6557	6.63e-05	265397	1	1	19.3279	1.61069	251813	13199.1	0.0524161	228513	292345	306999	233733	177308	326830	282992	251900	249718	254680	217214	221300	253475	202039	248716	313693	253841
1675	unkown2541	1	1	18	9	16271.6	1	1	20	12	177762	1	1	19	10.45	171612	4508.73	0.0262728	228464	121088	160141	159677	100452	183821	206473	183547	151111	185242	159832	214864	196183	155809	158899	166130	170733
1676	unkown2542	1	1	24	12	93973.8	0.999718	1	24.9858	12	1.22169e+06	1	1	24.4929	12.0049	1.15382e+06	105277	0.0912419	1103922	1262832	911838	1255959	1531230	1311490	1046023	914305	1401709	936677	1133520	1414861	1075290	1167248	941074	1080603	1.15554e+06
1680	unkown2548	1	1	24	6	112280	0.999995	1	28	12	3.33143e+06	1	1	26	8.82143	3.27716e+06	54266.6	0.016559	3766202	3403935	2958526	3410342	3732800	3731649	3012629	2744703	3572747	2799853	3444143	3508978	2948914	3494414	2905169	3077898	3.28206e+06
1686	unkown2554	1	1	24	0	11917.2	0.999937	1	20	18	389630	1	1	22	20.9	380001	11075.8	0.0291469	425069	374301	422187	338077	341295	378091	360872	382048	367852	368616	389352	389705	317417	447426	425761	367917	380999
1687	unkown2555	1	1	18	15	5325.93	0.999808	1	20	12	137362	1	1	19	13.6167	120249	15406.6	0.128123	136474	111265	124859	76601	100281	123989	114769	108359	115174	84368	225744	124160	80905	152471	141069	101106	120100
1688	unkown2556	1	1	24	18	16296.3	0.999998	1	20	12	453870	1	1	22	14.85	439567	29574.2	0.0672804	504233	420230	423355	414614	352151	511621	433938	378006	460400	360651	433637	560792	393778	479717	472911	437436	439842
1690	unkown2559	1	1	18	3	9362.8	0.999997	1	20	6.00002	101756	1	1	19	4.43334	97850.4	12087.6	0.123531	92490	102722	106142	84189	95723	104945	103936	102419	59188	72446	88721	120755	157168	110649	50050	111488	97689.4
1693	unkown2561	1	1	18	12	11812.9	1	1	20.2759	12	315216	1	1	19.1379	12.0426	306277	8673.06	0.0283177	385079	292254	225775	293544	367131	264326	282160	297722	347526	279264	281840	352233	373691	330346	264754	246650	305268
1695	unkown2563	1	1	18	12	710464	0.99999	1	20	12	1.29697e+07	1	1	19	12.0333	1.23369e+07	680781	0.0551826	14297890	11893997	11079571	12577557	12762429	13273842	11020750	9747080	14588650	10578332	12940428	13771285	12521925	13380811	10585956	11082853	1.22565e+07
1696	unkown2564	1	1	18	6	5140.67	1	1	20	6	171365	1	1	19	6.01667	167566	4393.23	0.0262179	193659	130117	167636	162463	129012	166074	183178	207195	158614	170487	226524	96868	122333	201117	194205	163056	167034
1697	unkown2567	1	1	24	18	2716.7	1	1	28	6	93139.5	1	1	26	25.5357	93752.4	9095.68	0.0970181	94989	85623	90776	89068	92215	94613	53781	131949	59170	106942	99560	82159	113900	127823	93512	75336	93213.5
1702	unkown2572	1	1	18	15	131894	0.999999	1	20	12	4.44553e+06	1	1	19	13.6167	4.30414e+06	208084	0.0483451	4862261	4362577	4206595	4147224	4151237	4478568	4174402	3984165	4405538	4134154	4584349	4658088	4506145	4274978	3959398	3944393	4.30213e+06
1703	unkown2573	1	1	18	0	13918.7	0.999942	1	24.4321	18	488422	1	1	21.2161	18.4233	484232	10514.1	0.0217128	523424	488503	491198	484215	463998	459935	512493	462502	463272	504273	506844	453761	540986	459752	463415	489536	485507
1704	unkown2575	1	1	18	0	12340.1	0.99996	1	28	6.63e-05	338749	1	1	23	2.72e-05	322996	7722.47	0.0239089	355728	335416	341952	321900	350209	339968	288981	292805	279485	345381	371481	271852	355124	310685	303436	307992	323275
1706	unkown2579	1	1	18	15	84371.1	0.999914	1	20	12	1.57189e+06	1	1	19	13.6167	1.54557e+06	78197.6	0.0505948	1781220	1353975	1347664	1875299	1557119	1592586	1368352	1281134	1711691	1428889	1413739	1733234	1406582	1724490	1554550	1586444	1.54481e+06
1707	unkown258	1	1	24	12	14138.6	0.999977	1	20	12	434112	1	1	22	12.1	410784	24603.4	0.0598937	367135	415746	397685	486065	407007	426670	413043	344609	480562	406707	437675	411506	452251	376692	374207	351756	409332
1708	unkown2580	1	1	18	15	27395.3	0.999968	1	20	12	595484	1	1	19	13.6167	570417	31147.8	0.0546052	649254	516970	449980	663288	569947	617308	509274	494279	608888	548519	606661	617868	574151	610131	530030	555305	570116
1709	unkown2581	1	1	18	15	88574.8	0.99917	1	20	12	1.31542e+06	1	1	19	13.6167	1.26132e+06	103341	0.0819313	1388257	1156586	1262721	1415542	1197434	1328176	1033358	1109855	1412105	1216637	1104587	1528356	1047760	1379208	1306944	1277532	1.26032e+06
1711	unkown2583	1	1	18	12	46283.3	0.946725	1	20	12	494844	0.998555	1	19	12.0333	450301	44299.3	0.0983771	522774	447504	336171	435702	454625	482593	378278	354078	561830	439961	435409	542176	409414	477953	418371	424240	445067
1712	unkown2584	1	1	18	15	26196.5	0.999854	1	20	12	887142	1	1	19	13.6167	869147	28139.9	0.0323764	953671	809804	810943	914476	853610	850165	804574	856216	845843	935820	794215	972689	911106	902223	813251	873392	868875
1713	unkown2585	1	1	18	15	195283	0.906136	1	20	12	5.43143e+06	0.99545	1	19	13.6167	5.27661e+06	224089	0.0424683	5729858	5052708	4997747	5308167	5073387	5219263	4824755	5076950	5131980	5696377	5041382	5855964	5214338	5648348	5192140	5327617	5.27444e+06
1714	unkown2586	1	1	18	15	19886.3	0.989082	1	20	12	122578	0.99994	1	19	13.6167	96072.6	33624.3	0.349989	72039	154078	100742	71458	84248	86134	60989	68413	167108	76371	68344	178488	81682	102734	62293	96830	95746.9
1716	unkown2588	1	1	18	12	14364.3	0.984476	1	20	12	201407	0.999879	1	19	12.0333	188789	11765.9	0.0623232	181758	215511	153532	177719	168140	171321	193848	185122	172409	201306	208580	223332	162107	173215	219186	191293	187399
1717	unkown2589	1	1	24	18	137027	0.832444	1	28	18	1.25702e+06	0.985105	1	26	18.1071	1.05844e+06	106781	0.100885	1396531	1043031	382762	334368	1097916	1322409	886512	940335	1077231	1130958	1090930	1294768	1481889	1056457	1275567	1214178	1.06412e+06
1720	unkown2592	1	1	24	18	5306.48	0.999849	1	26.3284	17.9999	110802	1	1	25.1642	18.0386	102744	6514.04	0.0634004	87172	129892	83795	101242	109536	87242	94608	94766	85106	101146	114046	108642	136201	93424	80584	132999	102525
1724	unkown2596	1	1	18	0	6056.72	1	1	28	12	154310	1	1	23	4.92857	153363	7452.67	0.0485949	161679	166367	157792	159558	179859	159255	132492	125598	146323	166810	165452	138654	140563	153415	120040	182412	153517
1725	unkown2597	1	1	18	12	60040.1	0.787611	1	20	12	634674	0.975654	1	19	12.0333	542670	93071.4	0.171506	479541	542067	399408	558072	584994	536427	443289	415600	817738	463961	514882	742113	478891	550334	455554	523935	531675
1727	unkown2599	1	1	18	6	33698.1	1	1	20	6	299328	1	1	19	6.01667	274422	31199.7	0.113692	275096	152036	245067	281971	292413	261588	320247	323065	126467	277133	405732	156260	349676	321312	302615	239581	270641
1730	unkown2600	1	1	18	15	16708	0.99984	1	20	12	544253	1	1	19	13.6167	524418	27778.4	0.0529699	488143	558881	557206	501291	551696	585051	434958	431118	569369	492513	506366	608764	513568	553600	499478	534387	524149
1732	unkown2602	1	1	18	3	4286.3	1	1	28	6.00002	171487	1	1	23	4.38096	172557	693.271	0.00401763	190660	146398	174600	165970	170250	160686	174527	180484	154635	166190	208844	152745	178896	168459	203282	164132	172547
1734	unkown2605	1	1	18	9	11916.3	0.999929	1	28	6.00002	234637	1	1	23	8.21429	231665	1422.66	0.00614104	203150	190339	211472	270455	242190	233859	257932	204566	218998	214828	247712	237257	241783	231290	248652	251123	231600
1735	unkown2606	1	1	24	12	14488.3	0.999945	1	28	12	363706	1	1	26	12.0714	337894	27166.9	0.0804007	335994	332358	357609	374617	293792	395565	368314	283617	315656	341641	413814	383715	297381	294268	286704	360159	339700
1738	unkown2609	1	1	18	9	6990.46	0.999013	1	26.6465	12	84359.5	1	1	22.3233	10.6073	78432.8	4641.9	0.0591832	64724	89361	36933	86117	83870	84639	87816	55712	76399	66057	112452	82530	88765	89595	70934	73798	78106.4
1739	unkown261	1	1	18	9	7519.37	1	1	26.0177	12	146594	1	1	22.0088	10.5777	142890	4178.03	0.0292396	117265	150476	160830	116740	106480	146276	152309	172804	118994	156750	159770	150863	138203	132660	148580	151653	142541
1741	unkown2611	1	1	24	0	9649.89	0.999997	1	28	6	468748	1	1	26	2.78571	473348	11740.9	0.0248041	451465	446113	456416	520160	520901	463572	429635	460885	425882	442206	522071	464531	435237	559678	500531	475453	473421
1742	unkown2612	1	1	24	12	10073.4	0.9759	1	22.9091	5.99999	126356	0.999707	1	23.4545	8.93506	115177	8057.2	0.0699548	119943	121686	91568	120137	119712	125064	145973	114674	94892	85109	146259	134286	113106	96653	117571	92935	114973
1744	unkown2614	1	1	18	9	9205.47	0.998266	1	27.3065	6	53925.8	0.999998	1	22.6533	8.15209	48980.6	6406.88	0.130804	24000	29968	37590	61682	47200	43703	86200	38600	33269	58964	61446	54724	49883	51302	36028	62872	48589.4
1745	unkown2615	1	1	18	12	6105.34	0.999784	1	20	12	128687	1	1	19	12.0333	120512	8065.14	0.066924	88562	109047	121810	145425	93190	114894	138914	116053	123464	123750	155908	111627	111530	111745	134074	112955	119559
1747	unkown2617	1	1	18	3	7246.61	1	1	20	6	226637	1	1	19	4.43333	223189	6667.54	0.029874	243525	178064	210930	259004	189388	255745	258117	203298	178789	231063	244576	212919	229827	196881	236020	241454	223100
1750	unkown262	1	1	24	6	15827.5	0.995955	1	28	7.12e-05	355980	0.999992	1	26	3.25003	336668	3651.54	0.0108461	343216	383730	367794	329180	296129	367537	336262	359095	338665	378894	324363	271858	360279	268980	314481	345282	336609
1751	unkown2620	1	1	18	12	5180.09	0.99997	1	20	12	179777	1	1	19	12.0333	174908	4524.42	0.0258675	191495	153951	177673	165853	160420	172492	166076	186645	169610	175506	194454	179538	171559	155101	188224	181373	174373
1753	unkown2622	1	1	24	6	9880.4	0.972321	1	28	6.63e-05	163079	0.999613	1	26	3.25003	152545	3680.42	0.0241268	135878	191460	177151	147829	126692	137313	195180	170789	146098	164703	170181	148510	138603	105925	160413	123034	152485
1761	unkown263	1	1	18	15	7129.4	0.999253	1	28	12	116111	1	1	23	14.5119	113575	13441.6	0.11835	127815	147536	122237	104938	87154	123720	110007	114302	116728	117346	127824	102547	121267	90195	89965	112974	113535
1762	unkown2630	1	1	24	12	7043.49	0.992084	1	23.6461	12	98221.5	0.999969	1	23.8231	12.0007	92262.7	8367.24	0.0906893	84156	87433	70627	109201	103888	82911	86844	108013	111405	81142	105696	94643	89226	76694	85828	97725	92214.5
1766	unkown2635	1	1	18	6	10483.7	0.999662	1	20	6	83991.5	1	1	19	6.01667	74182.3	9234.26	0.124481	87490	82346	91504	26535	64356	90261	104004	77345	47714	46199	92421	88870	85762	60094	72761	51350	73063.2
1768	unkown2638	1	1	18	12	15632.9	0.979509	1	20	12	170861	0.999789	1	19	12.0333	140352	34383.8	0.244983	147576	139274	155593	96515	147772	141973	112463	96723	217663	120497	104323	240962	142763	125324	87652	103568	136290
1770	unkown264	1	1	24	0	35183.7	0.999992	1	28	6.00001	1.74928e+06	1	1	26	2.78572	1.7409e+06	109510	0.0629039	1634888	1634647	1712745	1818160	1987110	1732013	1672256	1605731	1645822	1568737	1876787	1678341	1742323	2015614	1817085	1723112	1.74159e+06
1773	unkown2644	1	1	18	6	6707.44	0.984232	1	20	5.99999	147253	0.999875	1	19	6.01666	131684	17070.9	0.129635	123767	124171	140151	90447	123248	118221	178175	169369	113103	123190	125656	128640	141685	140230	99290	134501	129615
1776	unkown2647	1	1	24	6	5192.11	0.999863	1	26.4865	5.99999	94622.8	1	1	25.2432	6.01459	88528.3	3328.89	0.0376026	112431	111468	71510	79443	92171	79239	130817	76264	98616	86595	86454	69002	88325	104679	47108	84555	88667.3
1777	unkown2648	1	1	18	3	31282.6	1	1	20	6	283712	1	1	19	4.43333	268526	32525.8	0.121127	333814	155725	334295	225930	289348	181186	314362	349950	116942	289902	446152	102984	392790	277564	277686	200860	268093
1779	unkown265	1	1	18	12	16184.6	0.999266	1	20.464	12	216830	1	1	19.232	12.0494	197205	19227.4	0.0974994	232866	226757	137973	126987	217177	185023	175902	183545	143251	232764	291492	199812	217479	177161	178163	193581	194996
1782	unkown2652	1	1	18	3	31675.9	0.999983	1	20	5.99998	458865	1	1	19	4.43333	439652	31865.5	0.0724788	499865	373104	390176	502824	390909	471268	505541	467743	329767	419624	543787	343920	424875	401604	444234	518411	439228
1783	unkown2656	1	1	18	15	18242.6	0.999331	1	20	12	312207	1	1	19	13.6167	294801	25742.1	0.0873204	302591	278400	309405	314523	232832	310759	279512	279986	369560	275745	290614	312909	266108	257728	347644	284509	294552
1784	unkown2657	1	1	18	15	8063.85	1	1	20	17.9999	533524	1	1	19	16.4666	527843	8525.27	0.0161511	516235	531828	519539	564788	538754	514155	515399	503862	591960	488417	535609	514297	569133	493112	492384	579469	529309
1785	unkown2659	1	1	18	12	160243	0.77873	1	20	12	2.69973e+06	0.973483	1	19	12.0333	2.50812e+06	192556	0.0767733	2402809	2391084	2299325	2598716	2419783	2497089	2331908	2319184	3110853	2296520	2683802	2707740	2622824	2156701	2559174	2368400	2.48537e+06
1786	unkown266	1	1	18	9	16356.1	0.995012	1	26.6465	12	502600	0.999988	1	22.3233	10.6073	478319	17159.9	0.0358755	508300	494046	405175	361676	505409	488361	465983	435357	454328	482633	645743	427695	531853	504252	466365	456617	477112
1787	unkown2660	1	1	18	0	14437	0.688589	1	28	6.63e-05	62550.6	0.945509	1	23	2.72e-05	41670.9	7022.48	0.168523	23725	57449	86697	82332	50744	41520	36536	24653	20466	37528	29523	51105	36069	43065	19985	29397	41924.6
1788	unkown2661	1	1	18	9	309206	0.999997	1	28	6	7.92049e+06	1	1	23	8.21429	8.4294e+06	745061	0.0883884	9888771	9600385	667074	10854054	10708298	10424602	10166793	382248	10018687	10383000	356851	10720390	10041850	10457668	11081995	9660201	8.4633e+06
1790	unkown2663	1	1	18	0	11825.1	0.996384	1	28	12	115922	0.999993	1	23	4.92857	112343	8312.92	0.0739956	130165	129965	159866	99670	112940	129088	111977	86800	101819	124464	91413	145992	108263	134439	72764	60613	112515
1792	unkown2665	1	1	18	15	23040.4	1	1	20	12	461724	1	1	19	13.6167	441196	34085.3	0.0772567	430798	472402	421382	524093	413134	437801	441206	404852	518185	385687	392010	551016	392800	437306	402203	428977	440866
1794	unkown2668	1	1	18	15	9776.1	1	1	28	12	382106	1	1	23	14.5119	374954	15639.5	0.0417103	454163	395227	280817	408078	320736	400665	433966	352504	400422	294675	388326	445003	353216	285570	368783	416362	374907
1795	unkown2670	1	1	24	6	25378.9	0.88523	1	28	6.63e-05	380913	0.993146	1	26	3.25003	348085	7882.49	0.0226453	424189	345200	400507	353755	340619	397360	318428	357037	354815	368317	249699	373500	284145	364837	304678	330218	347956
1800	unkown2679	1	1	18	12	10824.7	1	1	20	12	204716	1	1	19	12.0333	194028	11745.6	0.0605358	208730	225671	163148	174465	167723	158838	186395	234507	186961	219409	182607	229887	235010	170455	144167	194274	192640
1802	unkown2680	1	1	18	9	25152.5	0.999278	1	28	6.00002	283837	1	1	23	8.21429	267727	13889.2	0.0518782	204169	254369	215359	259601	350939	259976	243803	280629	194794	246291	285877	345425	283061	286305	316412	246516	267095
1804	unkown2683	1	1	18	12	60875.2	0.961204	1	20	12	1235358	0.999238	1	19	12.0333	1.16287e+06	72333.5	0.0622024	1123039	1118837	1082549	1182075	1271307	1155378	961421	1097012	1421259	1051833	1203134	1265206	1155789	1143846	1053683	1182873	1.15433e+06
1806	unkown2685	1	1	18	15	38103.7	0.99916	1	20	17.9999	431959	1	1	19	16.4666	413056	23785.8	0.057585	529084	271473	404316	486751	361019	344847	372817	452826	404247	460163	434216	424709	452458	473593	397760	404025	417144
1807	unkown2686	1	1	18	9	38094.8	0.884463	1	26.0177	12	542874	0.993053	1	22.0088	10.5777	502182	28832.4	0.0574143	523470	332779	377510	547705	476943	541051	473376	483385	469970	577256	651249	473023	472589	541807	554657	499602	499773
1808	unkown2688	1	1	18	15	48600.5	0.998563	1	20	12	610840	0.999999	1	19	13.6167	554506	71768.4	0.129428	618210	446986	523658	687726	459148	566737	551436	491366	690640	562055	491353	699310	512367	533604	514717	511662	553811
1809	unkown2689	1	1	24	12	384212	0.999819	1	20	12	10198530	1	1	22	12.1	9.77215e+06	542091	0.0554731	9805148	7935927	9338639	11501083	9743548	10324790	9165806	9880319	10752091	8999337	9778311	11264381	9147421	9186056	9958368	9061431	9740166
1810	unkown269	1	1	18	0	8017.88	0.999798	1	28	12	221257	1	1	23	4.92857	220381	8680.39	0.0393881	221405	214630	252219	242889	226057	218286	216555	205541	244147	186848	227343	226689	205058	196594	201582	243121	220560
1811	unkown2690	1	1	24	9	14858.1	0.995815	1	26.6465	6	151808	0.999991	1	25.3233	7.59913	138459	14186.8	0.102462	174665	118403	141851	134674	100594	113044	168077	225519	95674	178415	149139	158022	105992	134057	111205	118891	139264
1815	unkown2695	1	1	18	9	37804	0.993128	1	28	6	229328	0.999976	1	23	8.21429	206620	22727.4	0.109996	170633	150369	117528	222015	271822	251786	162288	231418	296934	145479	213989	192393	170069	216187	220091	256373	205586
1820	unkown270	1	1	24	6	15399	0.993413	1	28	6	609598	0.999978	1	26	6.03571	598913	9759.07	0.0162946	576800	614500	614816	619708	641539	630365	609254	557232	631325	574030	590784	604130	589731	578299	542695	618030	599577
1821	unkown2701	1	1	18	12	20254.4	0.999978	1	20	12	373606	1	1	19	12.0333	354905	20296.7	0.0571892	315192	396748	361143	339057	411514	330944	300708	323808	364066	404293	299160	426906	338685	310990	345638	371259	352507
1823	unkown2708	1	1	24	12	59519.3	0.999248	1	24.9858	6	970476	1	1	24.4929	9.06405	935813	44866.5	0.0479438	778594	850024	934509	1134245	973632	977482	1033043	897747	1055132	774978	1098351	933756	915087	855148	868810	908764	936831
1826	unkown2711	1	1	18	12	106432	0.990582	1	20	12	3.23431e+06	0.999956	1	19	12.0333	3.09279e+06	175742	0.0568231	3157512	3157406	3316087	2747327	3129346	3142221	2789956	3095252	3072181	3470455	3048383	3346203	2916231	2964391	2981275	2818258	3.07203e+06
1829	unkown2714	1	1	18	6	16659.8	1	1	24.5682	4.93e-05	205824	1	1	21.2841	3.54738	198060	3932.91	0.0198572	161600	163133	134869	363693	239426	175482	186249	189524	154335	191300	276903	141201	239238	203893	120828	227589	198079
1830	unkown2715	1	1	18	3	29859.4	0.99596	1	20	6.00001	892074	0.999992	1	19	4.43334	830913	69852.6	0.0840673	889859	754269	741973	890892	1120299	809206	871184	767605	714377	733052	913771	781599	802955	795013	908888	784788	829983
1831	unkown2718	1	1	18	9	19680.2	0.999889	1	24.5682	12	373612	1	1	21.2841	10.519	357862	15717.3	0.0439199	371070	325772	343120	307474	379359	424035	328670	308489	410506	342038	322449	419455	314819	349897	447511	302570	356077
1832	unkown2719	1	1	18	12	57316.3	0.966066	1	20	12	912902	0.999418	1	19	12.0333	857333	48030.6	0.0560232	811006	836520	752335	903820	994524	798081	782263	658960	825980	953745	1025420	846464	829333	894645	931966	781482	851659
1833	unkown272	1	1	18	3	91229.9	0.938918	1	20	6	1.1291e+06	0.998095	1	19	4.43333	1.0392e+06	130027	0.125123	986480	1014965	1104181	1070692	944825	1012894	1226782	1331909	713730	991512	1148535	843628	1026199	907885	1217530	1057741	1037468
1835	unkown2721	1	1	18	6	7604.93	1	1	28	6.00001	195513	1	1	23	6.29762	191024	3427.36	0.0179421	249361	190288	111339	159159	246322	135455	176767	223507	155249	213561	212901	157587	236975	198232	186820	200965	190906
1839	unkown2728	1	1	18	15	37405.2	0.999925	1	20	12	1.31399e+06	1	1	19	13.6167	1.26963e+06	64030.1	0.0504322	1171272	1348878	1316944	1317851	1269909	1321335	1068529	1254697	1201624	1332936	1299944	1421458	1246241	1196237	1283576	1252665	1269006
1841	unkown273	1	1	24	6	32019.6	0.978191	1	20.0911	6	411490	0.99976	1	22.0456	6.04753	382359	12134.5	0.0317359	391095	390601	387146	422276	328108	376753	447429	493669	241637	397576	432248	312367	345234	322959	449863	367000	381623
1843	unkown2731	1	1	18	12	24772.1	0.863807	1	20	12	174316	0.990273	1	19	12.0333	147119	22855.9	0.155357	159791	138786	128358	159003	175326	114598	126296	14996	162360	229372	106141	199391	133494	160176	138850	163761	144419
1845	unkown2735	1	1	18	15	15988.9	1	1	22.9091	17.9999	417093	1	1	20.4545	16.5584	402765	17675.5	0.0438853	405230	471571	360070	419204	467346	379679	393473	313108	467700	305910	261573	562376	401244	396823	369040	501266	404726
1848	unkown2739	1	1	18	15	9161.63	1	1	28	12	173981	1	1	23	14.5119	167133	21012.3	0.125722	200060	160748	140410	223709	176540	124912	190401	157699	189710	122846	166812	216555	192112	140651	133926	136015	167069
1849	unkown274	1	1	18	15	38897.1	1	1	20	12	469772	1	1	19	13.6167	420066	80489.7	0.191612	442935	553969	403738	448803	520759	410121	289066	278765	553505	334266	303198	688119	343662	453024	337702	346948	419286
1852	unkown2745	1	1	24	12	64268.9	0.989149	1	24.8451	12	896863	0.999941	1	24.4225	12.0036	842637	85349.7	0.101289	839876	804922	666309	978568	953992	876235	1014091	686260	885697	819689	805888	1076178	717537	713862	736051	926082	843827
1855	unkown2748	1	1	18	9	22241.5	0.999911	1	20	6	129262	1	1	19	7.6	105935	25436.3	0.240111	65241	26954	73127	142743	81267	72493	102381	260907	43899	142940	180699	51523	113256	55363	139239	62930	100935
1860	unkown2754	1	1	18	6	18691	0.973162	1	22.7907	6	226650	0.999637	1	20.3953	6.08392	205745	20267.3	0.0985071	250671	148486	149665	262798	240196	236106	251879	178420	207104	178222	214204	205780	187496	153459	196530	197552	203660
1864	unkown2759	1	1	24	6	16853.7	0.999945	1	28	6.63e-05	627008	1	1	26	3.25003	611700	1847.6	0.00302043	607571	643972	644695	611794	509842	616789	692136	665562	647884	563770	585981	675483	544552	484940	655689	636063	611670
1865	unkown276	1	1	18	15	12239	1	1	20	12	486910	1	1	19	13.6167	478898	20394.5	0.0425864	456557	516010	438049	567478	508075	423930	527527	387086	495906	472485	489583	489668	525901	457058	413514	490376	478700
1868	unkown2762	1	1	24	12	8447.1	0.987442	1	23.2718	12	132420	0.999921	1	23.6359	12.0029	122792	13024.7	0.106072	117934	110752	104247	135098	126045	101715	138152	140696	116938	114041	137471	161230	135278	88250	116630	117731	122638
1869	unkown2763	1	1	18	15	9685.6	0.99997	1	20	12	180572	1	1	19	13.6167	171184	16237.9	0.0948563	166293	183160	185859	176161	207985	169669	113261	142143	208613	173118	183573	156983	180795	180918	160349	147549	171027
1870	unkown2764	1	1	18	0	10177.7	0.999998	1	28	12	233760	1	1	23	4.92856	232168	9755.63	0.0420197	258811	264429	215197	257712	258843	261387	198141	196666	250923	187037	194877	302204	176700	223432	215117	256433	232369
1872	unkown2766	1	1	24	18	3729.28	0.999991	1	20	6.00002	42991.5	1	1	22	11.55	32971.8	3516.81	0.106661	19872	20564	19292	57075	26856	21523	98507	25080	6467	26260	40499	26502	47859	37048	25185	32874	33216.4
1873	unkown2767	1	1	18	6	10212.2	1	1	20	6	328875	1	1	19	6.01667	321980	7017.11	0.0217936	318740	299877	310201	345417	340005	359682	332849	282963	304257	325331	339847	302822	288021	335458	301280	351322	321130
1876	unkown2770	1	1	18	9	5167.54	1	1	24.2975	12	108806	1	1	21.1488	10.5096	105279	2383.6	0.0226408	80284	108291	91487	124123	124734	102198	102079	87563	117022	98824	100920	118459	120531	89771	93744	119891	104995
1877	unkown2771	1	1	24	6	4329.61	1	1	28	12	206602	1	1	26	8.82143	202286	1060.1	0.00524062	186539	243609	205697	207344	222109	207624	187378	181711	227925	178784	197680	222017	175750	212751	181721	199463	202381
1878	unkown2772	1	1	18	9	13875.4	1	1	25.7143	12	296383	1	1	21.8571	10.5643	293525	3247.27	0.011063	313314	281336	275436	284217	223700	309923	341070	304252	311384	271213	268870	334065	272778	250996	363638	285545	293234
1879	unkown2773	1	1	24	12	7938.69	0.99611	1	24.5682	12	117380	0.999992	1	24.2841	12.0016	110152	12196.2	0.110721	81067	115761	106947	121043	95814	150098	110656	111164	114365	87174	118301	149680	101666	95325	85889	119311	110266
1880	unkown2774	1	1	18	15	4902.02	0.999977	1	20	12	34914.2	1	1	19	13.6167	28793.9	8399.17	0.2917	48941	38689	21826	15645	24611	35635	7295	29013	28800	29533	48599	32725	24263	26462	29372	17992	28712.6
1881	unkown2775	1	1	18	15	5638.82	0.999456	1	20	17.9999	288017	1	1	19	16.4666	280004	12972.3	0.046329	307842	260720	261241	329101	299254	269245	286037	211202	281557	266262	305984	285225	273733	323177	277179	277979	282234
1886	unkown2780	1	1	18	15	9459.67	0.958196	1	20	17.9999	192261	0.999114	1	19	16.4666	183284	10263.1	0.0559955	169847	209471	175014	190577	205397	181281	139161	152105	182024	194969	190570	201310	182689	216979	162443	206933	185048
1887	unkown2781	1	1	24	18	20919.9	1	1	28	17.9999	905000	1	1	26	18.1071	882544	2893.96	0.00327912	796979	984644	843027	825381	1014461	934877	782540	793905	907162	818875	921327	879981	875177	1001978	874856	867988	882697
1890	unkown2784	1	1	18	12	7076.37	1	1	20	12	162716	1	1	19	12.0333	160481	2004.88	0.0124929	135400	209648	168088	139399	182410	155162	139811	143016	168991	165726	163957	152192	143755	190805	150354	155197	160244
1891	unkown2785	1	1	24	18	13733.1	0.986048	1	26.9725	17.9999	117389	0.999902	1	25.4862	18.0614	101917	10758.2	0.105559	128949	62420	105918	81352	134172	98174	73710	53864	92411	84426	137494	101059	112647	137274	91261	128376	101469
1892	unkown2786	1	1	18	3	10413.7	1	1	20	6.63e-05	135022	1	1	19	1.58336	128899	6611.53	0.0512925	118764	144616	120746	155962	168308	154141	89723	119017	139477	88799	118645	136860	113247	181841	109911	120262	130020
1896	unkown279	1	1	24	0	200181	0.960766	1	24.9858	17.9999	4.1697e+06	0.99922	1	24.4929	21.0689	3.95115e+06	185751	0.0470118	4510411	3933357	4018917	3465293	4028461	3977490	3381027	3700790	3653882	3510593	4132957	4159026	3947247	4440655	4443594	3847291	3.94694e+06
1903	unkown2796	1	1	18	15	48021	1	1	20	12	704360	1	1	19	13.6167	673593	54911.1	0.0815196	643148	749618	773735	660433	688071	696499	571483	603000	789332	590549	652266	785295	645916	614436	634600	670599	673061
1906	unkown2799	1	1	18	15	60997.5	0.999805	1	20	12	1.444e+06	1	1	19	13.6167	1.36654e+06	106760	0.078124	1509056	1453698	1279934	1307509	1347887	1426112	1222927	1179975	1492867	1234139	1322084	1726924	1273984	1490315	1163979	1416760	1.36551e+06
1908	unkown280	1	1	24	18	18956.8	1	1	26.0177	12	627400	1	1	25.0088	15.1457	616237	9667.63	0.0156882	614199	643058	571922	580488	618465	690704	548945	595784	642285	578249	662540	626526	688939	532761	642564	622547	616248
1909	unkown2800	1	1	24	6	114295	0.999918	1	28	6.63e-05	4.15254e+06	1	1	26	3.25003	4.01384e+06	74301.9	0.0185114	4184728	4079619	3509029	4836804	4458496	4321287	3943966	3462448	4041944	3543015	4266335	4334140	3794018	3902349	3570402	3953555	4.01263e+06
1911	unkown2803	1	1	18	9	8406.79	1	1	24.8451	12	136150	1	1	21.4225	10.5291	130545	5320.13	0.0407532	126491	113341	119019	132530	169896	123815	138560	91965	138200	139259	168858	98283	105287	164797	124008	125228	129971
1912	unkown2804	1	1	18	15	38964.4	1	1	20	12	342667	1	1	19	13.6167	309113	53748.3	0.173879	313821	419015	319537	286161	362988	242388	241096	259640	470135	266578	224059	409896	267400	375342	257363	222068	308593
1915	unkown2807	1	1	18	0	139004	0.994456	1	28	12	3.6446e+06	0.999985	1	23	4.92857	3.68398e+06	118950	0.0322885	3716805	4068187	3809803	3830165	3763011	3505844	3770016	3512047	3752328	3414666	3677436	3733972	3991287	3864625	3207352	3365355	3.68643e+06
1916	unkown2808	1	1	18	15	8505.79	1	1	20	12	247494	1	1	19	13.6167	232391	16382.9	0.0704973	250133	249630	157398	283069	212473	242447	240215	219673	238909	231144	301469	218456	206711	259504	192453	212029	232232
1917	unkown2809	1	1	18	0	510943	0.999947	1	20	12	1.09135e+07	1	1	19	15.2	1.08093e+07	652144	0.0603315	11817892	10980453	10120882	13012592	11371982	10523165	10563464	8786405	12000318	9484321	11161095	11008409	11282705	11528359	9716829	10648007	1.08754e+07
1918	unkown281	1	1	18	9	70332.9	0.999888	1	28	6	1.73989e+06	1	1	23	8.21428	1.70823e+06	29546.3	0.0172964	1700925	1505627	1590162	1692372	1886407	1800114	1643790	1629259	1558825	1857915	1687437	1741249	1500846	1939838	1759251	1816112	1.70688e+06
1920	unkown2811	1	1	18	12	52763.2	0.999604	1	20	12	1.28316e+06	1	1	19	12.0333	1.22206e+06	64468	0.0527534	1054779	1095886	1253533	1377263	1162303	1088836	1291478	1229612	1513902	1091255	1278137	1249328	1179191	1144780	1286517	1134376	1.21445e+06
1922	unkown2813	1	1	18	6	15437.2	0.999346	1	20	5.99998	379053	1	1	19	6.01666	366303	12091.7	0.0330102	336905	342554	356003	414546	389943	384097	379166	363006	344097	391960	376398	309463	385670	358820	356000	348771	364837
1923	unkown2814	1	1	18	3	29334	0.997534	1	24.8451	6.02e-05	1.84363e+06	0.999997	1	21.4225	1.78524	1.81045e+06	24619.9	0.0135988	1795957	1749062	1907534	1921967	1859113	1794292	1815953	1809978	1829270	1835315	1713178	1754310	1838494	1834366	1859851	1672943	1.81197e+06
1924	unkown2815	1	1	18	6	17205.1	0.999997	1	20	5.99998	446960	1	1	19	6.01666	419900	32246.3	0.0767952	489104	372751	378629	328058	494715	470022	342589	480512	350831	512966	467509	340611	521043	304532	461648	340353	415992
1925	unkown2816	1	1	18	15	21281.1	1	1	28	12	625312	1	1	23	14.5119	612377	39818.6	0.0650231	634508	650003	553092	697978	691947	595027	549730	546389	702894	557760	583928	656664	566456	705612	506729	597382	612256
1926	unkown2817	1	1	18	15	27733.1	0.999116	1	20	17.9999	137726	1	1	19	16.4666	125928	47905.5	0.38042	65512	91408	169216	404032	145782	96614	53321	43349	121875	131190	141010	132377	126409	227329	105296	91869	134162
1927	unkown2818	1	1	24	6	6254.18	0.989104	1	26.8085	6	227757	0.99994	1	25.4043	6.01839	217958	10712.6	0.0491502	205035	196671	248612	236020	200094	240486	246504	223943	220837	203634	220870	239533	201376	159728	222608	229479	218464
1929	unkown282	1	1	18	3	29390.5	0.99998	1	20	5.99998	669892	1	1	19	4.43332	643935	38748.9	0.0601753	664045	513543	656124	695019	699082	734392	622673	623420	645290	650047	589118	581482	577180	718988	652773	671527	643419
1935	unkown2826	1	1	24	0	10539.4	0.999907	1	22.6735	17.9999	325030	1	1	23.3368	20.9316	313385	10568	0.0337221	309918	328090	312765	320577	378545	315763	260958	245043	311938	309970	331861	293808	354495	334303	329166	282158	313710
1937	unkown2828	1	1	24	6	8398.66	0.999966	1	28	12	507064	1	1	26	8.82143	498812	9616.07	0.019278	488427	513845	539260	493146	434463	574348	536851	474681	489503	494047	543609	501095	502977	420824	525041	462736	499678
1938	unkown2829	1	1	18	0	14021.8	0.893624	1	28	6.63e-05	199652	0.99413	1	23	2.72e-05	180900	5392.54	0.0298096	195299	185945	195378	221985	165517	204473	196000	143127	191652	153435	188338	169867	176112	164468	166571	179345	181094
1940	unkown2830	1	1	18	15	5609.65	0.99978	1	20	12	238431	1	1	19	13.6167	234102	7637.99	0.0326267	240381	232504	230842	239180	189758	264739	229296	220330	237411	236672	249097	230543	231373	234539	236917	240872	234028
1943	unkown2833	1	1	24	6	11563.8	0.999338	1	28	12	292308	1	1	26	8.82143	281357	7443.18	0.0264546	304779	290112	252145	351578	279350	319152	291785	237055	298144	229571	328549	312967	236232	285249	216369	279414	282028
1946	unkown2837	1	1	24	6	8698.83	0.783024	1	28	12	67643.5	0.974545	1	26	8.82143	66250	240.258	0.00362653	69850	83006	63656	117272	63192	55850	76732	62876	72284	50531	67368	80391	57308	45118	41115	53105	66228.4
1950	unkown2842	1	1	18	6	6088.19	1	1	20	6	156063	1	1	19	6.01667	152023	5276.42	0.034708	209170	133251	132095	106821	125728	195664	163394	139466	151197	134346	162202	136104	156480	154621	144605	177000	151384
1952	unkown2845	1	1	18	0	59451.4	0.999993	1	28	12	1.29876e+06	1	1	23	4.92857	1.2866e+06	105005	0.0816143	1428977	1326126	1413669	1332079	1348684	1412253	1153780	974247	1322706	1053622	1433169	1385536	1158130	1262090	1324975	1290166	1.28876e+06
1953	unkown2848	1	1	18	6	17009.8	0.999998	1	20	6	208323	1	1	19	6.01667	200426	6465.1	0.0322568	184943	256259	186158	176819	171842	213768	216848	230834	202110	183343	185408	188652	221739	137985	212517	225052	199642
1955	unkown285	1	1	18	12	22169.6	0.999972	1	21.253	12	493476	1	1	19.6265	12.083	472069	20020.7	0.0424106	497239	418565	441040	455335	401831	589585	432154	429321	459390	467435	581168	465909	550891	435303	466508	426722	469900
1963	unkown2857	1	1	24	12	21523.6	0.997952	1	24.5682	12	268330	0.999998	1	24.2841	12.0016	251459	26797.9	0.10657	308205	172113	222074	271401	237304	327502	264655	228541	278705	217563	272018	305034	241105	191282	207339	282519	251710
1965	unkown286	1	1	18	9	19133.6	0.999998	1	27.4766	6.00002	792642	1	1	22.7383	8.16724	780902	14889.7	0.0190673	740046	776632	700068	805170	857899	787235	728855	796579	763438	884302	795045	708958	714190	756311	856168	809890	780049
1967	unkown2861	1	1	18	9	39831	0.99957	1	25.8651	12	719038	1	1	21.9326	10.5709	697204	19537.5	0.0280227	651702	570776	632713	801386	749479	668917	746831	629109	725037	644923	710157	796033	751636	669305	667581	712573	695510
1968	unkown2862	1	1	18	0	16051	0.999981	1	28	12	341035	1	1	23	4.92857	342774	17930.8	0.0523109	350177	372926	334890	389383	312882	349998	352714	317719	339531	308573	360329	355707	381696	257840	345971	359968	343144
1969	unkown2863	1	1	18	12	36701.1	0.940959	1	20	12	602626	0.998222	1	19	12.0333	555317	51597.1	0.0929146	545259	543440	474484	577762	552747	585880	542044	466886	620349	529767	583125	677263	525415	408488	544966	609673	549222
1970	unkown2864	1	1	18	6	15994	0.990833	1	20	6.00001	170061	0.999958	1	19	6.01667	160281	7887.02	0.0492075	188215	133094	140933	182526	164974	166892	175542	172836	128260	146286	167815	139667	176441	145401	125798	194523	159325
1971	unkown2866	1	1	24	12	22648.6	0.99987	1	24.7059	6	750901	1	1	24.3529	9.04538	731912	25790.3	0.0352368	689699	777589	756600	669398	642957	801825	752059	806764	702367	739709	798096	758988	744891	570454	704824	801088	732332
1974	unkown2870	1	1	18	0	11727.9	0.999997	1	28	12	430311	1	1	23	4.92857	432443	13460.2	0.031126	433748	512303	499395	372972	406361	429393	426806	448649	418480	435518	395736	471511	459903	320683	435536	456532	432720
1975	unkown2871	1	1	24	0	4434.62	1	1	20	17.9999	125735	1	1	22	20.9	121597	3033.58	0.0249478	111697	129273	101507	150223	145792	110943	129021	74328	177158	92668	120325	104054	136003	109615	86768	170554	121871
1976	unkown2872	1	1	18	15	13323.3	0.999999	1	28	12	126153	1	1	23	14.5119	122835	17396.5	0.141625	138767	81535	170737	164393	85993	161571	114517	107413	128724	133106	133879	108904	124763	116886	51512	141812	122782
1979	unkown2875	1	1	24	6	38070.1	0.998829	1	24.7059	6	1.37141e+06	0.999999	1	24.3529	6.00126	1.33636e+06	26147	0.0195659	1380858	1346387	1306623	1372607	1286945	1460560	1447988	1290160	1338350	1228169	1301483	1429309	1394770	1172943	1223604	1405830	1.33666e+06
1986	unkown2883	1	1	24	6	12200.1	0.997144	1	28	6.63e-05	146908	0.999996	1	26	3.25003	132368	8768.72	0.0662448	150202	155463	100104	181864	148135	152626	133375	98665	117889	143981	153264	111750	122650	113472	85802	146371	132226
1987	unkown2884	1	1	24	12	17428.8	0.999952	1	20	12	355026	1	1	22	12.1	338318	22334.9	0.0660174	330606	317946	286394	386290	377116	376917	285048	327123	313091	295845	379641	431528	320356	333413	285012	345682	337000
1989	unkown2887	1	1	18	15	11002.2	0.999893	1	20	12	396259	1	1	19	13.6167	386991	22209.4	0.0573899	390650	383827	403519	428930	389109	388133	315486	374917	385063	429765	390022	380185	432035	398037	367565	331176	386776
1990	unkown2888	1	1	24	6	5393.1	1	1	23.6461	6.00001	129724	1	1	23.8231	6.00034	125287	2399.47	0.0191518	128866	161813	98648	123536	130429	141018	133417	114031	106623	153967	95870	132054	150521	102854	129965	100758	125273
1991	unkown289	1	1	18	15	16735.8	1	1	20	12	257319	1	1	19	13.6167	246085	23087.3	0.0938183	288775	259273	252231	241244	279765	245839	185237	201240	213572	261062	229469	325173	252794	242215	259259	196633	245861
1994	unkown2893	1	1	24	6	14639.2	0.999913	1	28	12	408578	1	1	26	8.82143	406831	2046.82	0.00503112	415388	443731	383634	451384	340033	480833	397628	414655	413018	454816	376943	389534	395981	371309	360354	423010	407016
1995	unkown2894	1	1	18	0	11059.5	0.999993	1	23.6461	5.99e-05	324305	1	1	20.8231	2.64e-05	310925	10156.7	0.032666	306637	313445	320916	356222	274601	354457	289006	326577	291392	366885	325778	214785	302790	330259	301952	320795	312281
2000	unkown2899	1	1	24	6	17117.3	1	1	28	6.63e-05	1.3534e+06	1	1	26	3.25003	1.33974e+06	9978.88	0.00744835	1387412	1232272	1312309	1481594	1199716	1538002	1352059	1320723	1218855	1524501	1436019	1173976	1313871	1463474	1255732	1227991	1.33991e+06
2003	unkown2900	1	1	18	15	293235	0.999997	1	20	12	6793558	1	1	19	13.6167	6.65142e+06	321020	0.0482634	6910092	6287257	6864217	7435103	6045542	6843957	6449814	6232712	7230541	6222992	6594678	7126021	6666457	6946572	6733377	5783607	6.64831e+06
2004	unkown2901	1	1	18	0	881294	0.990409	1	28	12	2.49918e+07	0.999954	1	23	4.92857	2.50493e+07	750941	0.0299785	26046630	26916127	26330066	25094878	24092627	27026771	22932045	24859090	24123279	26258720	25269229	24316139	24638692	25913648	23613450	23605546	2.50648e+07
2005	unkown2903	1	1	24	12	76070.2	0.999925	1	24.9858	12	2.59913e+06	1	1	24.4929	12.0049	2.48545e+06	164138	0.0660396	2787965	2663684	1958852	2412614	2855466	2706939	2288204	2328922	2520976	2417743	2434257	3023551	2439283	2600142	1807830	2563542	2.48812e+06
2007	unkown2905	1	1	24	6	42880.7	1	1	21.4599	6.01e-05	1.23012e+06	1	1	22.7299	2.84127	1.19868e+06	55503.9	0.0463043	1060225	1114513	1413669	1332079	1348684	1412253	887643	1250541	1088565	1244884	1433169	852293	1264044	1262090	930888	1290166	1.19911e+06
2009	unkown2908	1	1	18	6	4147.89	1	1	28	5.99998	133946	1	1	23	6.29761	131808	1076.5	0.0081672	162712	99664	107699	139384	118841	135548	113937	167458	95844	153398	145377	118856	136813	170397	111322	131080	131771
2010	unkown2909	1	1	18	0	273288	0.999765	1	28	12	8148299	1	1	23	4.92858	8.07122e+06	342641	0.0424522	8287166	8732646	8643283	8082318	7216899	8735728	7501898	8068477	8042834	8515287	8186193	7848882	8046015	8165155	7645227	7534566	8.07829e+06
2014	unkown2915	1	1	18	12	21369.8	0.999963	1	20	12	552142	1	1	19	12.0333	532159	19969.4	0.0375252	478096	653271	517202	499062	483184	540376	526158	478911	620683	523515	539737	524634	569508	483525	537501	501430	529800
2017	unkown292	1	1	24	18	9331.33	0.994727	1	28	17.9999	191987	0.999986	1	26	18.1071	180774	1708.76	0.00945246	188406	198700	159887	137027	163435	194514	181945	165099	166356	207947	197906	161765	191437	212809	197074	166629	180684
2018	unkown2920	1	1	24	12	12976.5	0.999998	1	20	12	287675	1	1	22	12.1	274197	17740.9	0.0647014	306839	240599	202358	320765	328713	291822	253339	231694	294890	333757	250552	271501	313799	230924	245110	253746	273150
2019	unkown2921	1	1	18	3	17623.9	0.869748	1	23.9024	8.01e-05	130082	0.991123	1	20.9512	1.74597	109012	18724.1	0.171762	178759	137192	102916	101461	100517	142907	119873	80171	122575	54803	72817	112305	111730	99348	109619	121196	110512
2020	unkown2923	1	1	24	6	8096.37	0.964991	1	28	5.68e-05	183107	0.99938	1	26	3.25003	173345	787.231	0.00454142	199062	161864	169066	202436	171818	182550	173842	198640	198129	180864	182240	157674	200766	85579	174897	134292	173357
2021	unkown2924	1	1	18	3	301218	0.966582	1	20	5.99997	3.00851e+06	0.999435	1	19	4.43332	2.8706e+06	328030	0.114272	3315029	2234615	3028101	3050616	3327671	2504274	3174855	3027259	2025510	2941892	3098702	1967210	2980051	3026767	3077733	3079469	2.86623e+06
2025	unkown2928	1	1	18	9	8076.57	0.996848	1	28	6	194408	0.999995	1	23	8.21429	192300	1004.6	0.00522412	192978	200661	165357	162274	176877	205334	205513	189907	182408	192929	211985	163676	229856	204891	202451	190432	192346
2026	unkown2929	1	1	18	6	59147.4	1	1	20	6.00002	1052441	1	1	19	6.01667	1.01283e+06	51310.8	0.0506607	1143079	844729	807238	1010455	1195672	899803	1038759	1075530	868454	1119745	1139765	751701	870755	1136049	1070937	1133160	1.00661e+06
2027	unkown293	1	1	18	6	9922.83	0.999945	1	20	5.99999	210123	1	1	19	6.01666	202168	7735.84	0.0382645	189964	187075	194691	224255	182123	233076	224374	200918	187562	173174	194449	223251	185732	204987	192026	222025	201230
2028	unkown2930	1	1	18	6	9811.46	0.999853	1	20	6	152845	1	1	19	6.01667	138485	15372.2	0.111003	141664	126590	111714	132853	186675	169840	132520	122344	112417	147388	120275	128743	163222	144442	171512	73754	136622
2031	unkown2934	1	1	18	12	26593.9	0.921193	1	20	12	486070	0.99681	1	19	12.0333	460616	24834.6	0.0539162	495970	427562	448983	429059	398129	485198	447896	437362	524658	423229	481611	514781	466453	444502	432258	465263	457682
2032	unkown2935	1	1	24	6	6157.84	0.992374	1	28	12	141899	0.999971	1	26	8.82143	172226	44427.7	0.257962	170412	659938	134448	109214	109189	147163	145756	144667	155221	115670	153251	143453	138714	97956	141378	125105	168221
2033	unkown2936	1	1	18	0	15366.5	1	1	28	12	405336	1	1	23	4.92857	402323	22607.5	0.0561925	486083	370379	365467	467095	397201	437646	404833	315075	453158	310124	411140	446924	382648	412522	365181	419147	402789
2034	unkown2937	1	1	24	6	64165.9	0.999579	1	28	6.63e-05	1.86312e+06	1	1	26	3.25003	1.79317e+06	17996.3	0.010036	2088728	1590470	1757159	2016106	1769679	1915716	1893968	1646575	1665649	1629330	1864801	1939271	1834241	1641622	1647366	1785383	1792879
2039	unkown2942	1	1	18	6	8184.41	0.931566	1	20	6	89176	0.997603	1	19	6.01667	80195.8	8013.36	0.0999224	97800	59236	68978	91239	71009	100919	102283	82493	66116	68327	81910	74746	72513	61846	81755	86426	79224.8
2043	unkown2946	1	1	18	12	7143.37	0.998313	1	20	12	133668	0.999999	1	19	12.0333	126663	7502.47	0.0592319	115206	108219	142554	123958	112990	106374	131796	147507	121403	123899	147138	142234	121160	114445	126462	127077	125776
2045	unkown2948	1	1	24	18	14127.5	0.999964	1	20	12	238034	1	1	22	14.85	218423	12991.2	0.0594772	217564	211970	201020	230601	198242	255761	223939	207652	262165	202773	243017	244180	228046	256361	75695	237710	218544
2051	unkown2954	1	1	18	0	19629.8	0.999491	1	28	6.62e-05	448171	1	1	23	2.72e-05	431597	2970.7	0.00688304	483807	389155	423858	495865	402630	530115	416584	407135	412638	400080	416190	459762	406486	440644	398007	424312	431704
2052	unkown2955	1	1	24	12	6838.61	0.986266	1	24.7059	6	86589.8	0.999905	1	24.3529	9.04538	79418.7	8242.4	0.103784	76127	78245	41900	87632	97974	93706	74810	79869	67315	70443	93839	104606	83904	66801	71724	83951	79552.9
2053	unkown2956	1	1	24	0	4780.22	0.999999	1	24.2975	6.63e-05	184659	1	1	24.1488	3.3e-05	182034	6894.93	0.0378771	191742	165887	164841	216168	176931	204940	152024	179567	175384	160012	181029	195062	183320	203472	165134	196510	182001
2054	unkown2957	1	1	24	18	8654.99	1	1	27.6489	12	171710	1	1	25.8245	15.2882	172294	23836.8	0.13835	171240	150824	106507	335950	164840	187275	152147	126852	193873	128264	153222	211481	139260	171195	176912	188140	172374
2056	unkown2959	1	1	18	15	24954.5	0.91866	1	20	12	248281	0.996598	1	19	13.6167	190510	59703.7	0.313389	182133	242112	129808	180099	160210	193318	161362	142717	317948	155296	154050	365830	170504	159458	141435	182632	189932
2059	unkown2961	1	1	18	12	11188.9	0.999616	1	20	12	279425	1	1	19	12.0333	268301	9763.97	0.0363919	267240	279284	238762	266376	294114	280162	243053	215034	294904	227551	300517	294727	283886	260824	249171	278750	267147
2060	unkown2962	1	1	24	12	5884.19	1	1	25.4179	12	103492	1	1	24.7089	12.0099	98802.7	7009.59	0.0709454	113103	71963	74628	132749	102707	123993	97844	81747	99073	87325	110425	117143	117119	78474	69375	105809	98967.3
2061	unkown2963	1	1	18	12	40874.7	0.991328	1	20	12	920008	0.999962	1	19	12.0333	879227	35114.7	0.0399382	914862	822346	731064	970497	865095	920636	819976	753271	938785	853339	873831	1014077	825092	828562	891561	978270	875079
2062	unkown2964	1	1	18	9	42153.1	0.98969	1	28	18	800014	0.999947	1	23	13.1428	773664	12845.4	0.0166034	766472	659938	638401	807829	771618	869184	782889	708933	706536	701650	882912	878131	774406	756690	799991	868969	773409
2067	unkown2969	1	1	24	18	5155.87	0.999972	1	28	17.9999	326909	1	1	26	18.1071	318558	3414.67	0.0107191	285677	314281	312121	336958	319424	319594	292072	322248	327198	301222	292419	363174	364104	305859	330790	306885	318377
2070	unkown2971	1	1	18	3	40825.9	0.999925	1	26.8085	6.63e-05	1.32383e+06	1	1	22.4043	1.86705	1.258e+06	41289.3	0.0328214	1357863	1229470	1122044	1585960	1455417	1362137	1178611	1033695	1193350	1121195	1171413	1376201	1151487	1265744	1201696	1342207	1.25928e+06
2071	unkown2972	1	1	18	0	6830.3	1	1	28	12	292184	1	1	23	4.92857	290758	9283.96	0.0319303	290600	287721	303364	319469	310189	293127	283532	255345	300465	275894	268877	323500	317831	284045	270744	270482	290949
2073	unkown2974	1	1	18	0	40907.5	0.974082	1	28	6.63e-05	841869	0.999661	1	23	2.72e-05	780727	23210.4	0.0297292	762959	803015	852604	948901	835104	839124	774764	630102	825789	709688	704881	793922	831439	706616	697099	789046	781566
2074	unkown2975	1	1	18	15	34554.2	0.999968	1	20	12	246804	1	1	19	13.6167	216927	47023.4	0.21677	212524	273364	227953	228665	230940	200743	162505	147754	324383	187425	129944	345463	220610	223289	155410	192579	216472
2076	unkown2977	1	1	18	0	218446	1	1	27.1385	17.9999	1.50547e+06	1	1	22.5692	18.7693	1.5247e+06	178309	0.116948	2382847	1254208	1096266	2406950	1243654	2310900	1055006	844625	1442679	1184787	1094085	2230893	1300345	1118676	1151665	2451176	1.53555e+06
2077	unkown2978	1	1	24	6	26670.1	1	1	28	6.63e-05	1.66974e+06	1	1	26	3.25003	1.63566e+06	25841.6	0.0157988	1715978	1516500	1532872	1913620	1887481	1765604	1595014	1260809	1723204	1390490	1479107	1886802	1761170	1678087	1443621	1613553	1.63524e+06
2078	unkown2979	1	1	24	18	6430.61	1	1	26.1721	17.9999	475888	1	1	25.0861	18.0338	460369	10198.2	0.0221521	478394	418777	401529	509201	551898	521880	397862	317286	502084	384669	401459	572144	518346	505757	407453	471998	460046
2079	unkown298	1	1	18	6	73585.8	1	1	20	6.00001	5.78509e+06	1	1	19	6.01667	5.68577e+06	97108.2	0.0170792	6100576	5435965	5419224	5647080	5521504	5961866	5288092	6368900	5856014	5272679	5831077	5565408	6241598	5645236	5792150	4836692	5.674e+06
2080	unkown2980	1	1	18	3	30753.1	0.994582	1	20.464	5.99999	388418	0.999985	1	19.232	4.42205	367878	26882.7	0.0730751	399466	363827	308306	462412	469211	418691	375907	289862	278890	308450	354483	408932	353009	385706	345462	356599	367451
2082	unkown2983	1	1	18	12	6880.15	0.999001	1	20	12	156858	1	1	19	12.0333	148802	9401.17	0.0631792	121560	157513	158215	142825	144576	159980	165627	120521	180688	138131	155171	153441	144640	129663	139136	151373	147691
2083	unkown2984	1	1	24	6	9335.22	0.998563	1	28	12	110479	0.999999	1	26	8.82143	104589	6666.58	0.0637406	84688	126036	135663	107064	74317	100750	131047	129042	80589	135750	93954	131622	99073	60090	115748	77610	105190
2085	unkown2986	1	1	18	12	22137.4	0.999951	1	20	12	339586	1	1	19	12.0333	313495	31962.1	0.101954	256029	370320	333401	325104	306764	336170	268409	271011	379122	287898	290259	401065	331042	263551	256934	278428	309719
2087	unkown2988	1	1	24	6	16850	0.999981	1	28	12	531772	1	1	26	8.82143	519385	8114.95	0.0156241	512718	469006	554024	607854	506298	541211	539132	491130	623295	505016	490662	508115	512863	473831	480736	505976	520117
2088	unkown2989	1	1	18	0	26613.7	1	1	20	12	2.31686e+06	1	1	19	15.2	2.30269e+06	33025.1	0.014342	2244141	2204078	2376399	2513041	2373906	2288541	2171810	2276040	2309505	2178557	2148549	2630843	2336690	2388423	2233219	2222815	2.30603e+06
2089	unkown299	1	1	18	0	8771.66	0.999999	1	26.9725	6.63e-05	161101	1	1	22.4862	2.76e-05	151801	5119.29	0.0337237	143344	169157	189005	142897	112106	149635	177899	165983	145335	163757	145356	130329	147963	105191	200096	145443	152094
2090	unkown2990	1	1	18	15	14243.4	1	1	28	12	413871	1	1	23	14.5119	399514	26380	0.0660302	303870	469101	411883	441712	366251	445427	407992	370060	454325	364588	407415	429156	425174	350004	352195	391801	399435
2091	unkown2991	1	1	18	6	15745.5	1	1	20	6.62e-05	760487	1	1	19	3.1667	756251	10554.3	0.0139561	681459	715657	751840	892992	762478	772782	705052	782466	754732	713164	702523	816566	761042	729320	768469	802483	757064
2094	unkown2994	1	1	18	15	22815.7	0.999967	1	20	12	520019	1	1	19	13.6167	497544	27881	0.0560372	542649	412610	475824	568426	511726	498056	466792	445820	548032	457671	489741	584631	494168	502074	470449	487722	497274
2096	unkown2996	1	1	18	15	8434.72	1	1	28	12	225080	1	1	23	14.5119	224646	6434.8	0.0286442	229747	266497	235955	198107	214254	217041	207440	252784	232072	233286	219746	215218	238951	179747	241232	211946	224626
2100	unkown3	1	1	18	15	68452.9	0.999984	1	20	12	560933	1	1	19	13.6167	489921	107763	0.21996	519047	703952	476874	383669	627243	404781	297410	311964	772599	370988	284476	815669	430234	608431	386893	427817	488878
2102	unkown300	1	1	18	0	9761.61	0.999776	1	28	12	413166	1	1	23	4.92856	414428	15061.7	0.0363435	411548	432478	471506	428783	358574	410394	444312	419437	421178	417909	386918	426660	396138	332844	439391	437749	414739
2105	unkown3003	1	1	24	18	19277.1	0.999993	1	26.9725	17.9999	740446	1	1	25.4862	18.0614	717818	17069	0.023779	719196	779400	660729	680978	828021	648123	669492	660537	750743	660555	668908	785262	698743	795009	698510	769522	717108
2107	unkown3005	1	1	18	15	4929.06	1	1	24.8451	17.9999	340870	1	1	21.4225	16.6862	331835	7369.17	0.0222073	340563	330219	337275	322532	373990	333993	309934	282331	348363	278482	323377	373740	330702	335271	333514	363992	332392
2108	unkown3006	1	1	24	18	12328.8	0.978456	1	20	12	371686	0.999766	1	22	14.85	354317	28866.6	0.0814711	397488	328052	355025	336299	362812	346335	345777	293528	372303	349973	403521	360945	373969	317880	344028	385428	354585
2110	unkown3009	1	1	24	0	8145.52	1	1	23.52	6.63e-05	329877	1	1	23.76	3.35e-05	326439	8866.22	0.0271604	305500	364961	347437	301612	324646	319461	332193	318906	304527	316916	372502	285199	336912	314812	324494	354088	326510
2111	unkown301	1	1	18	3	36157.9	0.997676	1	20	6.63e-05	615774	0.999997	1	19	1.58336	593958	23456.3	0.0394915	527763	728559	645119	561657	611470	593335	678031	576440	500018	632645	593674	522582	683858	554135	602220	555463	597936
2113	unkown3011	1	1	18	0	24320.6	0.999997	1	24.0327	17.9999	618144	1	1	21.0163	18.3786	603445	19660.6	0.0325805	588290	689114	687530	525107	567630	583911	536748	670411	586948	646244	649259	492320	674536	558971	589114	649955	606006
2114	unkown3012	1	1	18	15	40063.3	0.999999	1	20	12	767422	1	1	19	13.6167	756065	32372.4	0.0428169	768962	818409	806405	722477	714702	736362	637625	804007	709788	860190	864796	634915	814066	682102	747423	769801	755752
2116	unkown3014	1	1	18	15	48019.6	0.973937	1	20	12	1249249	0.999657	1	19	13.6167	1.23137e+06	56392.3	0.0457964	1338317	1254651	1271125	1205004	1274520	1211581	1129708	1041976	1221037	1268862	1385829	1121268	1233194	1209383	1236450	1290269	1.23082e+06
2120	unkown3018	1	1	18	0	8774.49	0.999815	1	26.4865	6.63e-05	58169.9	1	1	22.2432	2.78e-05	48219	5958.2	0.123565	63698	23063	58132	87787	49984	40257	55929	38642	50077	21773	79243	20095	45593	41459	40543	61677	48622
2121	unkown3019	1	1	18	0	9806.16	0.999944	1	20	17.9999	135329	1	1	19	18.05	133626	6920.67	0.0517912	177139	138565	106108	157320	115995	129503	139516	120237	135957	112446	159997	127982	144018	135067	136960	125272	135130
2125	unkown3022	1	1	18	12	28481.9	0.977286	1	20	12	268979	0.99974	1	19	12.0333	240201	29230.4	0.121691	298728	181186	174304	251111	222086	252917	219029	204417	260243	200486	273276	341910	219789	255813	224069	208605	236748
2132	unkown3029	1	1	24	12	22053.2	0.859922	1	24.1644	6	272256	0.989696	1	24.0822	9.01034	255654	22005.6	0.0860758	280504	238187	208348	247215	277393	302524	284215	224891	241427	228906	297777	312911	242657	242586	216717	245539	255737
2135	unkown3031	1	1	18	6	19030.7	0.9958	1	20	6	229854	0.999991	1	19	6.01667	210261	22542.7	0.107213	236872	161777	150386	223067	242544	260502	211174	205198	200352	158372	246310	231519	183793	241268	145576	221753	207529
2136	unkown3032	1	1	24	12	6480.63	0.999999	1	24.9858	6	111973	1	1	24.4929	9.06405	105649	7655.75	0.0724642	137458	75300	65777	111461	96390	104041	133539	113922	112168	76744	107617	144821	84741	114680	72559	141942	105822
2137	unkown3033	1	1	24	6	11655.2	0.999997	1	28	4.61e-05	283925	1	1	26	3.25002	274623	1363.92	0.00496651	287043	307294	221667	319696	253033	301898	274681	279026	250796	234790	312980	290644	260592	273075	268038	258365	274601
2138	unkown3034	1	1	24	12	25980.9	0.999433	1	23.1496	6	521233	1	1	23.5748	8.9488	486794	27956.8	0.0574305	563129	423333	371454	550655	512400	654093	506864	411574	460354	429496	532563	542509	406608	534461	392168	488213	486242
2139	unkown3036	1	1	18	9	8349.16	1	1	24.5682	6	211916	1	1	21.2841	7.92001	207894	6064.01	0.0291687	245260	205812	141249	211841	233926	279512	195102	139122	228772	160883	231935	223302	233664	221572	163815	198936	207169
2141	unkown3039	1	1	18	0	15278.3	0.968966	1	28	12	288312	0.999513	1	23	4.92858	291478	14980.1	0.0513936	329548	308858	269817	332614	287833	307511	278191	264832	299153	277825	293914	282355	275953	266452	301752	291984	291787
2142	unkown304	1	1	18	9	68357.1	0.968251	1	21.7778	12	1320163	0.999491	1	19.8889	10.4518	1.25673e+06	66653.4	0.053037	1242846	1312803	1104431	1109609	1423209	1228250	1090212	1300805	1377079	1287818	1195328	1420427	1373521	1177232	1218368	1067786	1.24561e+06
2144	unkown3041	1	1	24	6	16041.8	0.97578	1	25.8651	6	390992	0.999704	1	24.9326	6.00841	377323	9246	0.0245042	412353	393707	344493	393217	414850	436752	351729	360638	365556	362306	390908	369409	388918	351857	373840	331248	377611
2148	unkown3047	1	1	24	12	14230.3	0.998923	1	24.1644	5.99999	354934	0.999999	1	24.0822	9.01034	340388	13534.4	0.0397617	366902	313928	294836	369039	392062	365276	349039	313359	319413	297267	402305	361173	338634	326465	338335	299003	340440
2149	unkown3048	1	1	18	15	42319.6	0.999354	1	20	12	521038	1	1	19	13.6167	491142	50001.6	0.101807	517074	538231	460307	524547	502079	457727	464312	383350	581430	430961	448171	623590	541121	438032	502827	436759	490657
2150	unkown3049	1	1	18	0	8254.06	1	1	28	12	312239	1	1	23	4.92857	312056	7699.08	0.0246721	333340	282468	311726	348947	314317	297316	298161	320503	363832	283906	338438	262779	307252	314118	337466	280867	312215
2153	unkown3051	1	1	18	3	27009.4	0.983863	1	20	6	301022	0.999869	1	19	4.43333	278182	33868.2	0.121748	261429	297564	263305	320160	373914	333993	211714	284465	249771	281534	272603	173946	258830	339492	299653	221319	277731
2154	unkown3052	1	1	24	18	9382.6	1	1	28	17.9999	556554	1	1	26	18.1071	545892	4275.36	0.00783188	559452	501850	499619	595364	545957	540539	558122	517797	542083	519365	584422	539847	588450	532999	598536	506232	545665
2156	unkown3054	1	1	18	15	15960.1	0.999982	1	20	12	166489	1	1	19	13.6167	160462	15889.8	0.0990249	173735	156749	151896	200462	186891	110833	158690	120529	208266	135173	172379	150139	208192	143241	163688	124074	160309
2158	unkown3056	1	1	18	15	15465.5	0.993399	1	20	12	242670	0.999978	1	19	13.6167	239721	14693.4	0.0612939	231872	239444	263630	276681	248845	194760	242545	203756	263791	224444	230525	251921	247465	218549	269823	225210	239579
2159	unkown3057	1	1	18	12	22487.1	0.999985	1	20	12	678350	1	1	19	12.0333	653642	28623.9	0.0437913	679095	637524	599537	695128	716688	608749	661913	571400	676232	626761	676273	734132	654155	554724	702489	609367	650260
2164	unkown3063	1	1	18	12	24179.3	0.905236	1	20	12	448994	0.995361	1	19	12.0333	416664	30353.1	0.0728478	424566	398430	342839	453174	402047	383268	366933	403564	492955	380682	409439	512901	374695	399087	405507	459168	413078
2165	unkown3064	1	1	24	12	8463.71	0.999973	1	20.2759	6	132018	1	1	22.1379	8.80999	122222	2209.31	0.0180763	132086	99099	124408	161231	87115	140020	164577	136360	21447	136395	144831	133945	108619	101689	117615	149176	122413
2173	unkown3071	1	1	18	12	11091	0.999988	1	20	12	230840	1	1	19	12.0333	222717	9424.7	0.042317	238399	207557	216159	220628	206586	252509	201257	218810	239425	189086	259447	235404	216076	215337	213258	215715	221603
2174	unkown3072	1	1	18	0	11283.3	0.985655	1	28	6.63e-05	139908	0.999897	1	23	2.72e-05	129320	2672.98	0.0206695	157097	142246	118837	141452	110612	159357	125892	117963	124671	122737	138250	118609	132691	115358	115754	129140	129417
2179	unkown3077	1	1	18	3	5351.74	0.999992	1	20	6	103233	1	1	19	4.43333	100207	7908.58	0.0789222	111431	88404	79311	116481	108981	115761	89927	98264	113264	72779	81631	102263	113827	112223	102358	94726	100102
2182	unkown308	1	1	18	3	3063.54	1	1	28	6.63e-05	289244	1	1	23	1.91669	285658	1616.26	0.00565804	318174	284839	272915	281048	293911	313879	274345	268999	276911	265635	305277	285341	285683	270638	289723	283640	285685
2184	unkown3081	1	1	24	12	22166.4	0.990772	1	20	12	233900	0.999957	1	22	12.1	175745	67243.8	0.382622	75323	275553	89571	128839	273176	260334	88071	66511	294961	267275	77693	295670	101857	63080	263065	127461	171778
2189	unkown309	1	1	24	6	8611.32	0.996071	1	23.6461	6.00001	766804	0.999992	1	23.8231	6.00034	743622	19558.6	0.0263018	824622	736296	697239	735583	739428	869911	740367	717512	721761	725240	776051	727954	729170	686662	702012	766339	743509
2199	unkown310	1	1	24	6	23865.9	0.999397	1	20	5.99998	416749	1	1	22	6.04999	398006	9490.89	0.0238461	432820	367291	411041	405339	407495	402579	400829	456092	366118	477394	373600	289780	350997	368971	467786	380551	397418
2203	unkown3104	1	1	18	0	19982.1	1	1	28	12	458006	1	1	23	4.92857	452559	25462.4	0.0562633	523641	466091	448960	457893	437016	403515	416190	490288	477723	403229	430450	520622	460582	465922	445291	401925	453084
2207	unkown3108	1	1	18	12	14850.8	0.999388	1	21.7778	12	229081	1	1	19.8889	12.1092	220080	6512.45	0.0295913	226595	199117	188787	235599	205062	180404	201219	260289	226251	213412	237702	238958	248291	204520	195972	248332	219407
2208	unkown3109	1	1	18	12	11618.5	0.994176	1	20	12	150582	0.999983	1	19	12.0333	136322	14508.4	0.106427	111449	141675	153051	123843	91734	143256	118028	150358	187199	152966	110494	151669	145688	107674	133931	130717	134608
2209	unkown311	1	1	18	6	65753.5	0.991959	1	20	6	905320	0.999968	1	19	6.01667	840090	68368.3	0.0813821	791061	757811	799574	852265	857500	948698	810542	1004540	745240	951334	901259	599275	758620	740564	904712	885883	831805
2210	unkown3111	1	1	24	6	15530.2	0.999339	1	28	6.63e-05	156012	1	1	26	3.25003	143940	6502.22	0.045173	113257	168863	154275	187652	122470	160062	163137	162220	86573	176759	167280	125287	145124	69712	128872	173194	144046
2211	unkown3112	1	1	24	6	11816.1	0.91246	1	28	12	165208	0.996051	1	26	8.82143	163574	1911.03	0.011683	182915	173138	181583	175887	178615	158470	141397	181212	148869	161322	164429	186214	174129	117811	164945	129002	163746
[truncated: 1,333,163 more chars]
