## Supplemental flies for "The microbiome interacts with the circadian clock and dietary composition to regulate metabolite cycling in the *Drosophila* gut": Table8-Lipids-TM versus TS.xlsx (part 1 of 3)

### Sheet: unique cycling in TM
ID	CycID	JTK_pvalue	JTK_BH.Q	JTK_period	JTK_adjphase	JTK_amplitude	LS_pvalue	LS_BH.Q	LS_period	LS_adjphase	LS_amplitude	meta2d_pvalue	meta2d_BH.Q	meta2d_period	meta2d_phase	meta2d_Base	meta2d_AMP	meta2d_rAMP	X0	X0.1	X0.2	X0.3	X6	X6.1	X6.2	X6.3	X12	X12.1	X12.2	X12.3	X18	X18.1	X18.2	X18.3	TM
2	CAR 14:0	0.0210199	0.0459523	18	6	3.32014e+06	0.0442476	0.215155	20	6	7.9935e+06	0.00742225	0.0213213	19	6.01667	4.4576e+06	3.62409e+06	0.813015	3834917	2367364	2538624	1743342	7055663	7409620	10535011	6973688	3586257	2353199	2115585	1926610	2967216	3351780	3255580	2280437	4.01843e+06
3	CAR 14:1	0.000572095	0.00289254	18	6	232172	0.0975979	0.294446	20	6	683180	0.000602636	0.00285857	19	6.01667	353348	338514	0.958019	184344	201954	185705	147737	474498	555530	1102163	600529	233076	141707	147633	146183	190244	269172	230163	186587	312327
4	CAR 16:0	0.0299489	0.0600043	24	6	578925	0.0229559	0.204321	20	6	4197283	0.00569422	0.0170864	22	6.05	2.53005e+06	1.51698e+06	0.599587	2523334	1938274	1918439	1576410	3670426	3803997	5040984	4273725	2032530	1683083	1525631	1879602	1800144	2012932	1890036	1405605	2435947
6	CAR 18:0	0.00980952	0.0257065	18	3	153952	0.221117	0.476236	24.1644	6.63e-05	1.4542e+06	0.0154729	0.0384477	21.0822	1.75688	1.32777e+06	249625	0.188004	1530328	1562096	1411621	1312742	1045441	1312317	1268299	1290445	1050732	1058406	1044489	1489018	1617358	1471060	1738061	1341062	1.34647e+06
30	Cer 38:2;3O|Cer 16:2;2O/22:0;O	0.0419656	0.0784355	24	21	344517	0.339271	0.630257	24.1644	17.9999	5.04905e+06	0.0747745	0.139008	24.0822	19.5053	4.65186e+06	400937	0.0861885	4408602	4674098	5474444	4527340	4596109	4154805	4378208	3933808	4286141	4238554	4863535	4675448	5198014	5513558	4670951	4813705	4.65046e+06
34	Cer d33:1	0.0144977	0.0345768	24	18	84767.1	0.0458978	0.218377	20	12	590519	0.00553299	0.0167042	22	14.85	508795	213007	0.41865	534327	558040	489414	542629	266609	394055	284013	444270	513536	611151	631626	605763	586624	563908	496245	650211	510776
47	CL 70:7|CL 34:3_36:4	0.00980952	0.0257065	18	6	155723	0.126742	0.341258	20	6	1.11116e+06	0.00956084	0.0262443	19	6.01667	929912	176000	0.189265	757921	886601	914985	901208	1263443	1051810	1151247	978122	858318	653128	831512	854247	931516	935861	801358	766065	908584
50	DG 34:1	0.00267199	0.00974187	18	9	49300	0.091162	0.284692	20	6.00001	212104	0.00227022	0.00816482	19	7.6	159396	52926.1	0.332041	100838	96679	147300	100610	245464	182978	243520	176453	113399	148030	165578	183821	96834	113880	127815	140673	148992
53	DG 36:2	0.00267199	0.00974187	24	9	35255.3	0.15727	0.38423	22.9091	5.99999	143959	0.00368736	0.0121165	23.4545	7.46915	102173	41172.6	0.402971	98105	73679	90254	72093	166997	131512	193125	84202	75381	122361	105900	141947	61281	48359	67336	86916	101216
68	FA 18:1 (oleic acid)	0.0144977	0.0345768	18	9	7.2685e+06	0.0395362	0.21311	20	5.99999	2.80277e+07	0.00485161	0.0150177	19	7.6	1.76393e+07	8.02948e+06	0.455205	10816008	12233124	11781514	8953318	26121412	31004930	32346643	22637817	13116510	14248515	13964839	9806338	14152107	15018300	11273758	9498330	1.60608e+07
72	FA 20:0 (arachidic acid)	0.0210199	0.0459523	24	21	589293	0.0926779	0.288062	20	17.9999	4.26201e+06	0.0141059	0.0356706	22	19.525	3.64143e+06	568383	0.156088	3236756	4644707	3837023	3938147	2396871	2934325	2721698	2443199	3103681	4546751	4491007	3760399	4892145	4364469	3942450	3848973	3.69391e+06
78	FA 23:0;O	0.00164724	0.00661537	24	21	319027	0.0545653	0.229432	24.0327	17.9999	1.05385e+06	0.000927315	0.00404076	24.0163	19.501	856756	347735	0.405874	960841	1017179	1419955	1070980	618176	534460	683256	533296	683649	739212	652084	575727	1237227	1212150	740751	1025267	856513
92	FA 42:6	0.0419656	0.0784355	18	15	2.31605e+06	0.337143	0.627283	20	12	22938546	0.0743945	0.138433	19	13.6167	1.8616e+07	4.41876e+06	0.237364	16913410	19315433	19658095	15968348	16993092	17657199	17758326	14159571	21960698	27230786	21962164	20600536	20205322	18725624	13671884	14390310	1.85732e+07
100	HexCer 38:2;3O|HexCer 16:2;2O/22:0;O	0.0144977	0.0345768	24	9	113016	0.0782101	0.266049	20	6.00001	997374	0.0088239	0.024535	22	7.42501	845595	122264	0.144589	683742	754256	800387	850664	989332	1010731	931861	1057571	934154	850931	786860	706736	772271	820991	738706	676150	835334
109	LPC 18:1	4.22e-05	0.00044866	24	9	2.43521e+07	0.014839	0.204321	20	6	2.46289e+08	9.57e-06	0.000144449	22	7.425	7.99746e+07	1.14028e+08	1.4258	11609314	11027531	10944677	5965919	266504701	270426530	242292936	205930276	39666162	15186997	18480103	7231716	7749222	5149952	4841527	3467756	7.04047e+07
161	PC 32:0	0.000320124	0.00185812	18	12	434355	0.155852	0.381798	20	12	4120479	0.000544104	0.00265001	19	12.0333	3.59157e+06	655324	0.182462	3045632	3617976	3527384	3055517	3944203	4084358	3261371	3316991	3710259	4440445	4188999	4142213	2970922	3174411	2821356	2924423	3.51415e+06
170	PC 34:0	0.00980952	0.0257065	24	12	115417	0.10102	0.299959	23.2718	12	643220	0.00784525	0.0222669	23.6359	12.0028	527306	146001	0.276881	329065	442632	508637	426718	614521	661270	550160	436941	539336	685486	705890	642167	507497	460751	420297	477966	525583
171	PC 34:1	0.0210199	0.0459523	18	15	7.11244e+06	0.101865	0.30145	20	12	1.32464e+08	0.0153018	0.0381251	19	13.6167	1.21611e+08	1.14968e+07	0.0945375	122220985	120278001	119901809	115477930	114216314	120923887	113467050	111276991	124720610	137412997	135588526	132134546	124245357	119949799	111279448	120896143	1.21499e+08
172	PC 34:2	0.0419656	0.0784355	18	0	1.29206e+07	0.170108	0.40157	20.5594	18	2.83082e+08	0.0424196	0.0868024	19.2797	18.0796	2.68066e+08	1.39123e+07	0.0518987	259084132	284414750	289485986	282435661	261522378	256855521	251855485	239398075	256067149	266820504	264862040	289830221	276067268	293616211	280481650	282162115	2.70935e+08
173	PC 34:3	0.0299489	0.0600043	18	15	569973	0.158743	0.385946	20	12	5.73296e+06	0.030183	0.0658884	19	13.6167	5.15625e+06	718388	0.139324	5259622	5112140	5023055	4731479	4312867	4684924	4390497	4602875	4722179	6369055	5967323	5873302	5239711	5751125	5636431	4712123	5.14929e+06
177	PC 35:1 Isomer A	0.0419656	0.0784355	18	15	209188	0.0783731	0.266162	20	12	1.80602e+06	0.0220926	0.0511225	19	13.6167	1.41071e+06	388794	0.275602	1163278	1319993	1458516	1321706	1188378	1352840	1277720	1104201	1881969	1842267	1792730	1707103	1354575	1528594	1013206	1204032	1.40694e+06
201	PC 40:6 Isomer A	0.0210199	0.0459523	18	6	52699.4	0.945198	1	20	6	437419	0.0977234	0.173722	19	6.01667	367482	71482.2	0.194519	318209	371540	252648	342744	471959	643487	311463	322768	295057	228619	278921	247821	456160	451663	340680	407377	358820
206	PC O-36:1	0.0419656	0.0784355	24	9	303826	0.302611	0.586243	26.4865	6	3412293	0.0681468	0.128703	25.2432	7.59229	3.14709e+06	304066	0.0966182	3118533	3020352	3600396	3096448	3608098	3295879	3643302	3101893	2831137	3656103	3302217	3478483	2640537	3050393	2354194	2814717	3.16329e+06
243	PE 34:4|PE 16:1_18:3	0.00267199	0.00974187	24	18	643812	0.0564632	0.232699	20.3695	17.9999	4.28221e+06	0.00147838	0.00580793	22.1848	18.1213	3.80825e+06	411866	0.108151	3699964	3604722	3523242	4145401	2722233	2814661	3347987	3314315	3812635	3942934	4735370	4612747	4300280	4332393	4705382	3790778	3.83782e+06
244	PE 35:1|PE 19:0_16:1	0.0419656	0.0784355	18	15	521958	0.0657271	0.246613	20	12	3.66161e+06	0.0190132	0.0452235	19	13.6167	3.37021e+06	551097	0.16352	3381715	3491153	3829125	3397463	2899786	2755701	2483528	2977853	3315375	3775199	3718722	3837126	3486860	3406509	3663923	3417864	3.36487e+06
249	PE 36:3	0.0065055	0.0192266	18	3	286185	0.524585	0.840753	20	6.63e-05	2.73061e+06	0.0227976	0.052565	19	1.58336	2.56447e+06	427857	0.16684	2600448	2742613	2490646	3088746	2620034	2397309	2290748	3014368	2336195	2235309	2087611	2163900	2643855	2552066	3521929	3406737	2.63703e+06
251	PE 36:4	0.00421867	0.013908	24	18	285463	0.0398222	0.21311	20.9501	17.9999	2.60863e+06	0.00162815	0.00625465	22.4751	18.0832	2.25058e+06	375099	0.166668	2349140	2561065	2194371	2245676	1684918	1983194	1729500	1754391	2608587	2344374	2155269	2315955	2406194	2599323	2963523	2465478	2.27256e+06
269	PE O-36:3|PE O-18:0_18:3	0.0299489	0.0600043	24	12	209653	0.248185	0.515269	23.9024	12	2.02379e+06	0.0438676	0.0891185	23.9512	12	1.84003e+06	271257	0.14742	1604975	1674485	2034498	1557281	1952403	1962567	2118897	1787092	1851389	2158040	2102016	1983725	1679017	1827057	1414663	1725422	1.8396e+06
289	PE P-40:5 or PE O-40:6	0.0210199	0.0459523	18	6	24754.7	0.065876	0.246955	20	5.99998	257538	0.0104992	0.0282615	19	6.01666	235330	16056.8	0.068231	231748	245422	239261	255580	241084	242813	273596	272659	213794	194926	179239	196990	213517	238257	259098	236161	233384
290	PE-Cer 28:1;2O	0.0299489	0.0600043	24	12	53641.1	0.288782	0.567225	25.8651	12	763797	0.0497331	0.0989336	24.9326	12.0168	695456	78016.4	0.11218	592976	586199	671537	565543	810384	659893	759435	645310	657337	792499	826529	778822	733920	756282	605815	723454	697871
294	PE-Cer 32:2;2O|PE-Cer 14:2;2O/18:0	0.0144977	0.0345768	18	12	266436	0.395073	0.697369	20	12	5044442	0.0352964	0.0750173	19	12.0333	4.71073e+06	408296	0.0866737	4202854	4876564	4394571	4607074	4820283	5024134	4512080	4632590	4379807	5143667	5400630	5253664	4338494	4377330	4388846	4247335	4.6625e+06
297	PE-Cer 34:1;2O|PE-Cer 14:1;2O/20:0	0.0299489	0.0600043	18	12	2.20091e+06	0.239491	0.50331	20	12	2.1394e+07	0.0425867	0.0870426	19	12.0333	1.90632e+07	2.55984e+06	0.134282	16320090	18954561	18596104	16392684	20049524	20720094	16823634	17097723	19443229	22340132	22526912	21265900	15555680	18379531	19187945	16518829	1.87608e+07
299	PE-Cer 34:2;2O|PE-Cer 14:2;2O/20:0	0.00164724	0.00661537	24	6	3.16442e+06	0.0314362	0.204321	20.5594	6	3.05419e+07	0.000562802	0.00270481	22.2797	6.03599	2.70119e+07	2.2188e+06	0.0821416	27757806	29395707	27635395	27083935	31639234	30800247	30704612	29023445	20981417	23978668	24690207	26798514	23515933	26091259	25142920	25041844	2.68926e+07
301	PE-Cer 35:2;3O|PE-Cer 13:1;2O/22:1;O	0.0299489	0.0600043	18	6	350029	0.398037	0.700135	20	5.99999	2.42224e+06	0.0647235	0.123531	19	6.01666	1.96644e+06	425960	0.216614	1865789	1492327	2108465	1921861	3370444	1826200	2409358	2082969	1448595	1547076	1580434	1604021	2067575	1741963	1594474	1975665	1914826
302	PE-Cer 36:0;2O|PE-Cer 14:0;2O/22:0	0.0065055	0.0192266	24	12	442362	0.141607	0.362457	20	12	5682879	0.00736041	0.0211841	22	12.1	4.97952e+06	830111	0.166705	4626431	4655700	4835905	3770579	4848393	5274381	5239426	4648178	5039256	6201235	6091237	5399788	4808671	4770772	4026004	4652883	4.93055e+06
305	PE-Cer 36:2;2O|PE-Cer 14:2;2O/22:0	0.0065055	0.0192266	24	3	3.70529e+06	0.0559452	0.232332	20.0911	6.00001	3.2991e+07	0.00324589	0.0109573	22.0456	4.66969	2.88967e+07	4.64876e+06	0.160875	31101376	27259050	31511786	31657609	37228956	30227919	34995846	29511212	22436179	24300626	24958350	26762161	27329056	26068902	27380978	27379414	2.87568e+07
306	PE-Cer 36:2;3O|PE-Cer 13:1;2O/23:1;O	0.0144977	0.0345768	24	6	1.45755e+06	0.302585	0.586243	24.5682	6	2.92685e+07	0.0282034	0.0624435	24.2841	6.00082	2.718e+07	2.0589e+06	0.0757506	28090480	27585460	26006878	27683310	32075133	29588257	29304840	26105940	25470721	27580409	29191263	26556164	25427252	27329751	22196178	24996091	2.71993e+07
307	PE-Cer 37:2;2O|PE-Cer 17:0;2O/20:2	0.0299489	0.0600043	18	12	99144.5	0.275365	0.549512	24.2975	6	3806709	0.0478149	0.0958422	21.1488	9.66081	3.61085e+06	292305	0.0809519	3723995	3420907	3573476	2954538	3931706	3866395	3667720	3761015	3337088	3885686	4105838	3788947	3287028	3606726	3165415	3091165	3.57298e+06
309	PE-Cer 38:1;2O|PE-Cer 20:0;2O/18:1	0.0419656	0.0784355	24	12	517841	0.174748	0.407847	24.2975	12	5.63653e+06	0.0433795	0.0883656	24.1488	12.0005	5.24124e+06	608979	0.11619	4784396	4521507	5141178	4663316	6218306	5116959	5376004	5615933	5118776	5823301	6054800	5549230	5033518	5300619	4459784	5129831	5.24422e+06
310	PE-Cer 38:1;3O|PE-Cer 17:1;2O/21:0;O	0.00421867	0.013908	18	12	335208	0.0610398	0.239382	24.0327	6	5423046	0.00238566	0.0084586	21.0163	9.62892	5.02909e+06	601832	0.11967	4206711	4373624	4917710	4576931	6197050	5128863	5245452	5120819	5134572	5755367	5458885	5189928	4322359	4574301	4300020	4657379	4.9475e+06
311	PE-Cer 38:2;2O|PE-Cer 16:2;2O/22:0	0.00980952	0.0257065	24	6	629056	0.370582	0.667728	22.3291	6	9470605	0.0240546	0.0547082	23.1646	6.00781	8.56976e+06	666993	0.077831	8522820	9057575	9471993	8177002	11589272	8587021	8759317	8946810	7305726	8058540	8514164	8635457	8048085	7709063	7335404	8112215	8551904
312	PE-Cer 38:2;3O|PE-Cer 13:2;2O/25:0;O	0.0144977	0.0345768	18	12	426983	0.401615	0.704972	21.6708	12	8.26036e+06	0.0357852	0.0758418	19.8354	12.1036	7.60805e+06	811275	0.106634	7350922	7191096	7870286	5938003	8095138	7525982	7973344	7397572	7461494	9069861	8525234	7984854	7473097	7306838	6070386	7139616	7.52336e+06
329	PG 36:3|PG 18:1_18:2	0.0065055	0.0192266	18	15	1.34912e+06	0.342899	0.633541	20	12	7.24693e+06	0.0158503	0.0391912	19	13.6167	6.31904e+06	1.52011e+06	0.24056	6662315	7693676	6769179	5697507	4189028	5483064	4976440	5163911	5768862	8037160	7650876	7530809	5852228	7416329	6261094	5716592	6.30432e+06
342	PI 32:3|PI 14:0_18:3	0.00980952	0.0257065	24	12	145876	0.123741	0.336813	24.1644	12	1.0862e+06	0.00936353	0.0257811	24.0822	12.0001	960840	182611	0.190054	700737	758206	974927	866366	1143846	1003252	1060709	991746	900439	1057794	1180005	1206556	901362	904479	804540	926355	961332
343	PI 34:1	0.00980952	0.0257065	18	9	375961	0.199648	0.44476	20	6	3.98919e+06	0.0141706	0.0358036	19	7.6	3.55355e+06	409626	0.115272	2956562	3225401	3234172	3122043	4122365	4401666	3782060	3650686	3514326	3698478	3176897	3391860	3141456	3770497	3162088	3217871	3.47303e+06
344	PI 34:1	0.0419656	0.0784355	24	12	2.67459e+06	0.284878	0.562029	24.7059	12	4.03429e+07	0.0648754	0.123664	24.3529	12.0025	3.76717e+07	3.45139e+06	0.0916177	34075060	33660033	37722011	32814877	44492264	35401428	38402134	37706551	37460423	40694076	40982487	42234733	38906011	36197774	34850122	37789888	37711867
346	PI 34:3	0.0419656	0.0784355	18	9	273242	0.289348	0.56762	24.0327	6	3.09856e+06	0.0657042	0.124821	21.0163	7.87756	2.88143e+06	267041	0.0926767	2727716	2367369	2811527	2475182	3186329	3116958	3232163	2858785	2923506	2700103	2964349	3298148	2497451	3046791	2636203	2703484	2846629
353	PI 36:2	0.0419656	0.0784355	24	9	4.20441e+06	0.340163	0.631047	24.8451	6	5.55699e+07	0.0749336	0.139189	24.4225	7.5282	5.21929e+07	4.3419e+06	0.0831895	49567174	50778644	54990041	48787874	57812393	59597325	51765835	53104221	47568909	55839465	62158137	53666780	48807351	47542333	48917591	45439206	5.22715e+07
361	PI 38:2|PI 20:0_18:2	0.000320124	0.00185812	18	12	430532	0.0462665	0.218476	20	12	4.95357e+06	0.000179512	0.00108671	19	12.0333	4.42446e+06	622448	0.140683	4008188	4005949	4225518	3804959	4425108	4803235	4505746	4333659	4761083	4992272	5316395	4744520	4132502	4180150	3750892	3624721	4.35093e+06
382	PS 38:1	0.000171384	0.00119097	18	9	187234	0.282019	0.558344	24.8451	6.00002	2.1827e+06	0.000528644	0.00258028	21.4225	7.94238	1.99578e+06	195481	0.0979473	1503175	1681988	1953866	1843439	2293609	2148364	2143586	2145242	1974411	1967537	2109738	2065726	2065035	1998207	1880660	1801380	1.9735e+06
384	PS 38:2	0.0419656	0.0784355	18	9	62825.7	0.403103	0.707116	24.4321	12	748008	0.0859266	0.156136	21.2161	10.5142	713750	54063.7	0.0757459	628468	642983	655451	681600	711704	750913	839057	689768	837372	682493	701716	770453	737687	633052	653177	703504	707462
446	TG 53:3	0.00421867	0.013908	24	9	11144.7	0.110639	0.31699	20	6.00002	47046	0.0040466	0.0130255	22	7.42501	28198.4	15227.8	0.540023	8591	19845	21404	31111	71155	43969	43121	29939	26785	22001	22168	29918	11597	24307	10816	13999	26920.4
460	unkown1001	0.000572095	0.00289254	18	0	103306	0.1163	0.324375	24.9858	17.9999	379223	0.000706453	0.00323134	21.4929	18.4883	334268	116494	0.348504	360471	448755	540481	562392	266667	300588	257283	186845	245581	275385	304728	284864	398914	318910	304405	494665	346933
476	unkown1018	0.0144977	0.0345768	18	0	724728	0.16131	0.388999	23.9024	17.9999	5.29535e+06	0.0165065	0.0405249	20.9512	18.3644	4.69655e+06	806737	0.171772	4611563	5521995	5633802	6151602	3373987	4459503	4651305	3907390	3889142	4320517	4810565	4350772	5136010	5460852	4478254	6106307	4.80397e+06
486	unkown1028	0.00980952	0.0257065	18	6	857227	0.0490822	0.223371	20	6	3.98294e+06	0.00415928	0.0133374	19	6.01667	3.01625e+06	829193	0.274908	2706597	2836553	3598873	2921282	4634992	3915734	4411112	2969903	2243846	1962789	2315556	1785428	2939507	2199963	2387369	2822820	2.91577e+06
488	unkown1030	0.0299489	0.0600043	18	0	1.72695e+06	0.448221	0.76007	20	17.9999	1.83519e+07	0.0712898	0.133798	19	18.05	1.63695e+07	2.25968e+06	0.138042	16424962	21082651	16868146	20347391	10526025	16055895	15993748	14078077	14626511	16710380	18106983	15539961	16485773	18585034	16176766	22160139	1.68605e+07
492	unkown1035	0.0065055	0.0192266	24	0	2.1426e+06	0.170835	0.402648	23.1496	6.63e-05	1.39951e+07	0.00867104	0.0241995	23.5748	3.38e-05	1.19565e+07	2.66597e+06	0.222972	11408571	13168036	15348537	16055123	13049175	10357453	12427861	9762427	9290940	10191116	10106994	9068776	13020151	12425893	10761559	15482109	1.19953e+07
496	unkown1041	0.00980952	0.0257065	18	0	439779	0.237836	0.500299	20	17.9999	2.50672e+06	0.0164727	0.0404861	19	18.05	2.08727e+06	513829	0.246172	2128961	3020917	2324458	3100633	1079100	1947376	1819019	1527537	1844667	2050794	2359770	1952536	2316891	2649415	1933245	3127343	2.19892e+06
498	unkown1044	7.77e-06	0.000154373	18	0	167920	0.0516746	0.226674	24.1644	17.9999	410000	6.31e-06	0.000115589	21.0822	18.3931	322919	164273	0.508712	428734	543912	493395	562643	154462	222745	214277	158614	269382	265744	292519	254709	370909	384379	322711	562006	343821
504	unkown1050	0.0299489	0.0600043	24	3	91955	0.0663933	0.248493	20	5.99997	474552	0.0143572	0.0361332	22	4.67498	395047	90189.7	0.228301	362396	407904	526339	452960	461046	482568	522313	432279	288606	285192	341107	223003	415182	331994	309236	434340	392279
505	unkown1051	0.00980952	0.0257065	18	0	499009	0.200112	0.445023	24.2975	17.9999	2.54701e+06	0.014199	0.0358234	21.1488	18.408	2.17388e+06	579371	0.266515	2101153	2707426	2777412	3572453	1659056	1748538	2160411	1633071	1672421	1925778	2063142	1724748	2457605	2640490	1813333	3276638	2.24585e+06
507	unkown1053	0.00980952	0.0257065	18	0	235069	0.317152	0.604036	20	17.9999	1.08297e+06	0.0210709	0.0490855	19	18.05	870904	270374	0.310452	835498	1443031	926788	1454640	277675	662294	714662	596472	719259	975798	1069568	866826	978912	1227547	736630	1388813	929651
514	unkown1060	0.00267199	0.00974187	18	0	83980.1	0.0879656	0.281119	23.1496	17.9999	359797	0.00219901	0.00795949	20.5748	18.2864	274749	109543	0.398702	293613	410714	344130	468893	101997	214951	224664	180589	218718	253908	293772	213946	373179	387813	254123	424075	291193
516	unkown1062	0.00421867	0.013908	18	0	71505.5	0.148822	0.373098	23.6461	17.9999	307746	0.00525699	0.0160088	20.8231	18.337	228454	100091	0.438124	230134	347527	259262	447613	97127	174895	202012	120382	170988	203114	230927	162798	283539	329723	211391	406335	242360
517	unkown1063	0.000572095	0.00289254	24	3	94011.6	0.0640091	0.244231	23.7736	6.63e-05	320149	0.000410683	0.00209523	23.8868	1.49296	229100	99474.9	0.434199	243699	273600	395328	367971	328914	255930	307052	185869	154494	132902	147248	109527	236238	165052	142745	222306	229305
518	unkown1064	0.0299489	0.0600043	24	3	66042.5	0.191073	0.432382	26.3284	4.38e-05	263439	0.0352694	0.0749952	25.1642	1.57278	194631	63565.7	0.326596	189167	280884	289545	294160	201290	247571	254288	117921	143188	150210	149335	117537	187694	129112	114433	232625	193685
520	unkown1066	0.00980952	0.0257065	24	0	281362	0.319522	0.606024	23.0287	5.07e-05	1.22445e+06	0.021205	0.0493725	23.5144	2.59e-05	961731	339548	0.353059	852842	1036861	1476240	1531878	1258390	652234	990254	696366	628705	722352	690545	613417	1120335	1026535	753910	1427613	967405
528	unkown1074	0.0210199	0.0459523	24	3	115278	0.0839927	0.275296	20	5.99998	586016	0.0129577	0.0335086	22	4.67499	480432	123863	0.257817	429787	472457	630525	575613	712366	508643	605600	517454	330846	384654	310264	308595	539523	414751	388055	496949	476630
529	unkown1075	0.0299489	0.0600043	18	0	181563	0.131764	0.347144	24.0327	17.9999	1.34942e+06	0.0257883	0.0580656	21.0163	18.3786	1.17105e+06	236729	0.202151	1124001	1545593	1434606	1492249	889251	1052155	1072797	1003379	978124	1106428	1146182	987591	1298300	1451781	1047017	1600571	1.20188e+06
532	unkown1079	0.0144977	0.0345768	24	0	223870	0.189511	0.430359	23.2718	6.63e-05	1.15783e+06	0.0189495	0.0451227	23.6359	3.37e-05	959517	274853	0.286449	904053	1114971	1260536	1351779	1128964	748257	878080	802145	693006	794596	801242	642225	1100000	1111517	775145	1300185	962919
545	unkown1093	0.0299489	0.0600043	24	21	28971.9	0.255751	0.52429	20	17.9999	138399	0.044975	0.0908769	22	19.525	111884	29527	0.263908	119970	171332	86227	154980	37901	91012	81251	89007	119327	116383	85047	127730	130982	173684	113950	134980	114610
546	unkown1094	0.00164724	0.00661537	24	3	68443.9	0.0746793	0.261687	23.9024	6.51e-05	228056	0.00123054	0.00504327	23.9512	1.49698	153752	85311.2	0.554861	174810	216672	233244	287501	183096	178829	224708	111335	87990	101339	67750	58690	174118	137846	55118	168185	153827
557	unkown1107	0.0299489	0.0600043	18	6	45616.5	0.108555	0.313032	20	6	278558	0.0218759	0.0506989	19	6.01667	231238	40104.3	0.173433	210179	254442	232354	231211	327701	290030	220758	275742	183034	179998	209246	146986	216403	183807	209164	250995	226378
560	unkown111	0.0299489	0.0600043	18	15	199031	0.23254	0.493531	20	12	3.00837e+06	0.0415558	0.0854223	19	13.6167	2.69923e+06	318526	0.118006	2758188	2738721	2652248	2397327	2748559	2420645	2532263	2428753	2970954	3262193	2965164	2835152	2882953	2532486	2566681	2446053	2.69615e+06
561	unkown1110	0.00980952	0.0257065	18	0	126281	0.0793403	0.267833	24.1644	6.63e-05	771354	0.00634961	0.0187291	21.0822	2.89e-05	628308	143088	0.227736	664347	778855	750473	891747	493614	547924	555114	571849	501122	571921	603204	473587	779179	688329	578629	880218	645632
564	unkown1113	0.00980952	0.0257065	24	21	40672.3	0.256899	0.525926	20	17.9999	272440	0.0175988	0.0427412	22	19.525	243180	40104	0.164915	257886	305922	244897	309051	147107	206136	213044	240670	215499	251402	247989	220766	259408	309722	224990	295642	246883
569	unkown1119	0.0065055	0.0192266	24	21	70429.6	0.13048	0.345831	20.6557	17.9999	304012	0.00685152	0.0199229	22.3279	19.497	230168	72496.2	0.31497	193690	312750	222765	343671	104373	129850	134302	164438	191243	268849	229264	260301	233387	354373	235457	392831	235722
576	unkown1125	0.0299489	0.0600043	24	3	44987.4	0.523335	0.840104	20	6	256643	0.0808085	0.147968	22	4.675	179279	93854.8	0.523513	154130	138566	276028	200649	478671	135401	226738	185761	124984	99262	95312	80629	166794	148541	136223	174683	176398
577	unkown1126	0.00980952	0.0257065	24	0	130589	0.158937	0.38621	25.1282	6.63e-05	621367	0.0116366	0.0307625	24.5641	3.24e-05	464953	160407	0.344997	522423	682367	558876	721808	258323	410144	361810	441988	357499	374073	438894	277231	430823	461790	396856	699852	462172
597	unkown1146	0.0299489	0.0600043	24	0	17619.2	0.339304	0.630257	24.0327	17.9999	151689	0.0567956	0.110456	24.0163	21.002	140347	17852.9	0.127206	135867	155990	151186	173800	134605	127756	126253	121512	111637	147600	127367	125000	153236	133628	135964	183929	140333
627	unkown1177	0.0299489	0.0600043	24	6	51301.8	0.0523559	0.226674	20	6	231078	0.0116941	0.0308243	22	6.05	159983	51560.4	0.322287	143352	174644	182687	134718	231652	248868	268148	175646	154074	71478	111033	87826	163349	102138	118370	140574	156785
630	unkown1180	0.0419656	0.0784355	24	0	43385.2	0.0992261	0.297151	24.1644	6.63e-05	194681	0.0269885	0.0601374	24.0822	3.3e-05	160470	48559.8	0.302609	180285	202980	194580	200879	130924	118205	146139	135376	107113	131705	154142	126747	189366	188959	124580	233476	160341
634	unkown1184	0.0065055	0.0192266	24	0	56729.4	0.120518	0.332032	23.2718	6.63e-05	329488	0.00639067	0.018801	23.6359	3.37e-05	286180	65235	0.227951	289800	333932	350889	343331	285300	233394	307875	238893	233223	247127	242380	216209	305402	324742	257105	382193	286987
646	unkown1196	8.77e-05	0.000741993	24	0	45428.4	0.0620946	0.241836	24.0327	6.63e-05	338673	7.14e-05	0.000533264	24.0163	3.31e-05	294928	52813.7	0.179073	317628	327701	351344	358021	264264	275382	263186	316649	249119	254372	257068	247596	324079	276900	280312	354775	294900
652	unkown1200	0.00267199	0.00974187	24	0	558143	0.105588	0.308526	25.8651	6.63e-05	6.62777e+06	0.00258802	0.00904101	24.9326	3.2e-05	5.89763e+06	653603	0.110825	7053768	6348360	6652828	6456133	5320260	5127732	5540847	6129858	5123707	5977632	5132271	5581424	6138295	5693518	6069353	5729262	5879703
653	unkown1201	0.0210199	0.0459523	24	0	28638.9	0.203328	0.449195	25.7143	6.63e-05	197725	0.0275892	0.0612942	24.8571	3.21e-05	158350	37264.7	0.235331	154710	195954	229232	211004	128851	156421	176109	112891	125518	151043	129285	114173	195105	142384	138382	157369	157402
657	unkown1205	0.00267199	0.00974187	24	3	78536.6	0.0563715	0.232603	20	6	433444	0.00147623	0.00580452	22	4.675	367864	74992.4	0.203859	381303	392104	462076	400901	524787	358441	481990	368556	258824	285970	266327	232503	362628	343142	340698	388741	365562
660	unkown1208	0.00164724	0.00661537	24	21	79040.9	0.114029	0.32127	20	18	266567	0.00179944	0.00680827	22	19.525	200634	76819.2	0.382883	229400	289500	199544	320101	69599	135197	120550	123256	163577	242598	192867	171180	202205	307103	201658	355303	207727
674	unkown1223	0.00164724	0.00661537	24	21	158416	0.088662	0.282043	23.3952	17.9999	1.01448e+06	0.00143588	0.00566068	23.6976	19.484	830483	180495	0.217338	849777	722550	935465	1033893	512393	615064	713078	693830	731806	901708	811196	746947	990463	1126606	808453	1132388	832851
678	unkown1228	0.0065055	0.0192266	18	0	61644.7	0.309514	0.595016	20	17.9999	185409	0.0145133	0.0364246	19	18.05	138375	64615.4	0.466958	192932	163349	314590	174919	75403	11899	132600	20147	159376	158902	169060	123820	281293	185235	97874	177234	152415
680	unkown1230	0.0419656	0.0784355	24	18	63187.6	0.228592	0.487446	21.6708	17.9999	473278	0.0541689	0.10608	22.8354	18.0469	390006	88385.8	0.226627	381997	473582	349366	426866	175544	339775	358209	282508	352390	446779	460107	360857	452163	580045	355594	505310	393818
690	unkown1241	0.0419656	0.0784355	18	6	53808	0.131599	0.347144	20	5.99998	284010	0.0342343	0.0730699	19	6.01666	217011	61678.6	0.284219	209725	234732	165850	202561	218052	337160	337597	243232	167636	167345	182246	114872	221748	194768	156424	198644	209537
702	unkown1254	0.000320124	0.00185812	18	0	131424	0.0563382	0.232603	24.9858	17.9999	442115	0.000215037	0.00124976	21.4929	18.4883	383634	143937	0.375193	545961	463688	675064	550109	278122	289825	290756	274546	314933	288133	364152	284765	437140	352814	419472	559035	399282
704	unkown1256	0.00980952	0.0257065	24	6	71627.8	0.114954	0.322548	20.9501	6	305567	0.00878168	0.0244629	22.4751	6.02775	216643	68112.7	0.314401	199767	196917	304492	203665	312733	314505	379417	215614	154341	177325	217696	121243	212158	184748	126890	92528	213377
707	unkown1259	0.0419656	0.0784355	24	15	30652.4	0.196839	0.441006	22.1053	12	130482	0.04788	0.0959301	23.0526	13.4611	100764	31205.8	0.309693	78224	55769	103179	72691	65345	83661	60177	98870	129418	158411	92979	141121	106827	100216	165437	92239	100285
717	unkown1269	0.0065055	0.0192266	18	9	998713	0.390042	0.691195	20	6	4.76261e+06	0.0177026	0.0429009	19	7.6	3.77562e+06	1.01951e+06	0.270024	2906890	1908918	3131286	2367798	5930341	4191595	3777561	5150948	3578728	4421930	3047953	3487480	3386695	2764189	4476827	2674196	3.57521e+06
720	unkown1272	0.00421867	0.013908	18	9	123665	0.758359	1	20	5.99999	957844	0.0215785	0.050087	19	7.59999	447008	403335	0.902298	130504	61756	162620	122922	629889	346057	250542	2604890	187587	190281	220281	294962	114434	79873	340627	146320	367722
727	unkown1283	0.00980952	0.0257065	24	9	70828.9	0.17088	0.402648	24.1644	5.99998	309481	0.0123895	0.0322613	24.0822	7.5052	247745	69500.8	0.280533	299380	147341	223432	217141	322871	333602	244425	337025	347828	265677	267323	230851	208223	158358	230837	133521	247990
757	unkown1336	0.00267199	0.00974187	18	0	614067	0.664181	0.980897	28	12	2.01998e+06	0.0130158	0.0335819	23	4.92857	2.00644e+06	785880	0.391679	2610888	2518576	3092790	2459312	1745791	1522274	1498385	1362166	2258194	1758653	2475496	1587564	1847369	1688240	1859768	2076809	2.02264e+06
758	unkown1339	0.00421867	0.013908	24	18	88966.1	0.130588	0.345831	22.6735	17.9999	242857	0.00468488	0.014622	23.3368	18.0145	144467	86447.9	0.598393	177535	175970	122445	48322	22352	25957	55794	33326	152491	255362	215532	87182	283007	372296	188193	127932	146481
796	unkown1385	8.77e-05	0.000741993	24	6	72782.5	0.0236714	0.204321	23.1496	6	230398	2.92e-05	0.000299835	23.5748	6.00195	143575	69873.7	0.486672	188360	141103	182245	140859	258758	190613	244214	228006	146533	144128	114254	50924	79056	43626	91111	38008	142612
809	unkown1406	0.0144977	0.0345768	24	6	44232.2	0.344506	0.635209	24.0327	6	166110	0.0314627	0.0682853	24.0163	6	119033	33704.5	0.283154	111251	114242	192532	139326	260575	72801	187252	143814	117847	120429	71829	86302	100220	48211	69786	68393	119051
836	unkown1444	0.0065055	0.0192266	18	0	73357.7	0.150711	0.374824	24.5682	17.9999	228692	0.00777249	0.022116	21.2841	18.439	179848	92245.5	0.512909	210929	243098	245185	440854	126489	105065	132731	106542	115961	118535	161300	130456	261344	236892	132177	284356	190745
837	unkown1445	0.0065055	0.0192266	18	9	296362	0.0248535	0.204321	20	6	761418	0.00157317	0.00607968	19	7.6	319120	335959	1.05277	75520	63358	100567	23714	876531	962160	660487	546495	162842	101768	113472	58615	117347	86563	47723	52087	253078
845	unkown1453	0.0299489	0.0600043	24	9	23799.1	0.251535	0.518658	20	6	184887	0.0443588	0.0899542	22	7.425	150228	28692.9	0.190996	146530	88658	173971	115214	207840	170058	174579	187071	147633	151115	138040	144175	163589	112583	129870	114188	147820
846	unkown1454	0.000572095	0.00289254	18	0	186254	0.0484535	0.221784	25.4179	17.9999	512582	0.000318596	0.00169642	21.7089	18.5412	461759	189337	0.410035	671571	582281	828818	775771	351823	335538	366582	324694	336327	353178	401815	309361	493418	412803	469083	675028	480506
851	unkown1463	0.0065055	0.0192266	24	21	36815.2	0.0507093	0.225914	21.253	17.9999	212044	0.00297453	0.0101861	22.6265	19.4807	168285	38078.8	0.226276	174446	191678	175635	180192	85592	122976	114978	129415	158119	202196	200844	146287	187800	257226	183715	219434	170658
855	unkown1467	4.22e-05	0.00044866	24	6	250743	0.0234369	0.204321	20	6	1.6351e+06	1.47e-05	0.000189414	22	6.05	638448	934898	1.46433	432664	314727	312388	203671	1501011	2280939	1753675	1004788	245121	295602	316099	193610	129860	103146	95404	104586	580456
864	unkown1477	0.0065055	0.0192266	18	0	286938	0.276735	0.551514	26.8085	17.9999	1.11565e+06	0.0131778	0.0339224	22.4043	18.7235	1.1281e+06	251150	0.22263	1198484	1426555	1780870	1611384	1091486	885283	970165	860728	991101	864980	1258177	921510	1001904	1021493	1015118	1424074	1145207
867	unkown148	0.0419656	0.0784355	24	0	64112.3	0.288827	0.567225	25.4179	6.63e-05	1.25078e+06	0.0656078	0.124743	24.7089	3.22e-05	1.16259e+06	82287.9	0.07078	1275454	1228907	1295478	1203290	1176648	1131239	1096292	1182191	1020687	1230551	1071328	1039172	1134300	1131959	1087097	1268586	1.16082e+06
870	unkown1485	0.00980952	0.0257065	18	15	73704.9	0.655392	0.97135	20	12	219637	0.0388762	0.081172	19	13.6167	155947	89958.4	0.576852	132169	221048	173886	171847	81418	109050	116746	62087	111874	276729	271990	217954	205238	112361	109296	107521	155076
873	unkown1489	0.00980952	0.0257065	18	12	43117.3	0.123695	0.336813	24.4321	12	304727	0.00936051	0.0257811	21.2161	12.2822	245524	98471.4	0.401066	222342	231508	231383	99215	407020	285012	290248	222620	315349	354446	289139	259974	107465	124346	223688	150028	238361
884	unkown150	0.00267199	0.00974187	24	6	40206.4	0.0310518	0.204321	20	6	232803	0.000862644	0.00381798	22	6.05	99547.7	121041	1.21591	70369	56376	79487	33990	267980	192388	324064	146780	53475	38534	35300	37090	43926	52206	30069	10597	92039.4
889	unkown1505	0.0144977	0.0345768	18	6	137333	0.138871	0.358803	20	6	362528	0.0145119	0.0364246	19	6.01667	173385	196108	1.13106	165372	15387	64991	14933	362733	542682	357548	187149	83341	23470	41048	73318	179041	129570	64495	88852	149621
893	unkown151	0.0144977	0.0345768	24	6	65111.5	0.0443688	0.215155	20	6	661166	0.00537045	0.0163103	22	6.05	331950	302888	0.91245	206563	253664	244092	164847	638429	680093	932807	393333	204370	236446	175561	136624	188668	183771	181301	190021	313162
902	unkown1521	0.0210199	0.0459523	24	9	59405.5	0.050153	0.22491	23.9024	6	174358	0.00828078	0.0232978	23.9512	7.49698	129040	60700.5	0.470399	86850	104839	102935	66247	173701	174221	167494	182018	222783	142870	187726	104792	89819	105542	86247	64537	128914
910	unkown1532	0.00980952	0.0257065	24	21	93252.4	0.161525	0.388999	22.5575	17.9999	311815	0.0118004	0.0310425	23.2788	19.4722	214934	101525	0.472355	283395	323603	254272	175022	9160	219531	66903	110099	224534	231383	191238	154356	378811	422810	244568	201074	218172
915	unkown1540	0.000320124	0.00185812	18	0	296297	0.169676	0.401069	25.8651	17.9999	977753	0.000587751	0.00279911	21.9326	18.5979	933863	252878	0.270787	1045402	1257653	1487456	1298495	801673	859770	594644	687986	860180	752559	1023543	721571	932398	926681	877606	1174330	956372
923	unkown1551	0.000572095	0.00289254	24	6	85129.6	0.0712839	0.256372	21.1511	6	325074	0.000452968	0.0022724	22.5755	6.02398	208227	88541.2	0.425215	210473	214934	293042	182156	448538	249349	366362	236045	190877	131366	164132	91749	166465	106896	137493	78138	204251
931	unkown1563	0.0299489	0.0600043	24	6	57298.1	0.230806	0.491007	28	6.63e-05	368387	0.0412976	0.0849692	26	3.25003	324637	14705.2	0.0452973	390416	409198	383313	290622	415208	364310	282650	354833	300893	346851	301043	333173	278948	272234	273558	200773	324876
939	unkown1573	0.0299489	0.0600043	24	3	23832.3	0.302812	0.586381	20	7.95e-05	162729	0.0517191	0.10217	22	1.37504	137181	43123.8	0.314357	163327	139343	172808	175440	235593	96279	133640	155881	99844	102732	68294	105731	151734	155880	129732	145311	139473
955	unkown1595	0.000987235	0.0044748	18	6	146167	0.323912	0.611983	20	5.99999	527730	0.00289331	0.00994574	19	6.01666	315648	195798	0.620305	187510	177577	439155	280011	979918	311563	480610	338829	152965	141388	113045	134135	326052	210514	190867	206594	291921
959	unkown1599	0.00980952	0.0257065	24	12	89375.5	0.0816028	0.270808	25.1282	12	244778	0.00650817	0.0190473	24.5641	12.0063	167394	93046.2	0.555851	66812	57206	109462	64827	230021	181357	192893	183917	238222	231576	264874	244439	245355	236374	92903	65837	169130
970	unkown1614	0.000320124	0.00185812	24	6	91576.3	0.0146137	0.204321	20.2759	6	271748	6.21e-05	0.000484493	22.1379	6.04275	147336	101382	0.688102	139993	144697	177258	115632	249371	318286	281219	238117	88375	84838	85811	70558	34798	27778	106344	100253	141458
977	unkown1624	0.00980952	0.0257065	18	9	193000	0.0220182	0.204321	20	6	555334	0.00203899	0.00748846	19	7.6	243839	239888	0.983795	56825	61532	103517	32320	612206	667877	538218	403033	133401	101672	111687	58199	121313	55016	69856	20252	196683
982	unkown1631	0.0065055	0.0192266	18	6	98627.8	0.431159	0.740491	20	6	397920	0.0192876	0.0457685	19	6.01667	226604	165503	0.730361	124261	79115	290890	179734	788009	208765	365452	229453	111443	124536	91342	87364	203407	125730	165104	130168	206548
985	unkown1634	0.000572095	0.00289254	18	9	75851.9	0.280336	0.556024	24.4321	6	270655	0.00156177	0.00605398	21.2161	7.90912	215264	68228.5	0.316953	160976	148388	144846	89868	395141	275702	212266	199510	272045	255682	252036	176252	205907	194184	166713	161101	206914
988	unkown1638	0.0419656	0.0784355	18	9	82315.7	0.788295	1	20	5.99999	385449	0.145848	0.24344	19	7.6	289495	98469.8	0.340144	188940	169236	242444	136762	686512	335425	304230	215628	315417	335359	279639	177908	310333	269649	189666	165056	270138
992	unkown1641	0.00421867	0.013908	18	9	153260	0.0461602	0.218476	20	6.00002	597266	0.00185852	0.00697913	19	7.60001	385728	170882	0.443012	235893	229622	283349	175758	652114	621321	615245	500384	244059	357938	335490	244839	271897	313359	341710	211200	352136
998	unkown1654	0.0065055	0.0192266	18	9	44176.8	0.133707	0.350331	20	6	240350	0.00699969	0.0202753	19	7.6	184764	52324.8	0.283198	126701	139719	134364	142987	277697	206465	274414	202826	186690	182543	128202	190906	111694	169057	127618	189767	174478
999	unkown1655	0.0210199	0.0459523	18	0	31884.5	0.602814	0.923801	24.4321	17.9999	192190	0.0680238	0.128524	21.2161	18.4233	182090	28131.1	0.15449	199441	237793	214504	214346	122995	182477	174029	143292	137979	179179	207523	185679	184220	229481	153660	201400	185500
1002	unkown1658	0.0065055	0.0192266	18	6	149914	0.3666	0.662938	20	6.00001	582791	0.0167864	0.0411004	19	6.01667	359584	209152	0.581651	213412	183430	488364	326402	1048840	333856	585761	362707	185131	187099	185262	148174	371356	238991	226253	262782	334239
1010	unkown1665	0.00267199	0.00974187	18	9	172613	0.0613859	0.239621	20	6.00002	844572	0.00159356	0.00614271	19	7.60001	584204	214773	0.367633	429763	444323	407621	343379	685495	1004121	980090	708580	552824	516759	497790	367176	484423	495052	416529	337828	541985
1016	unkown1670	0.000572095	0.00289254	24	6	240955	0.0228772	0.204321	20	6.00001	1.16775e+06	0.000160246	0.000984617	22	6.05	767595	335176	0.436657	799495	679724	788495	601285	1084477	1137232	1468052	981224	614047	503445	507129	599820	505845	633312	549865	495419	746804
1017	unkown1671	0.000320124	0.00185812	24	6	70812.9	0.0343669	0.208722	20	6	426888	0.000136613	0.000871463	22	6.05	279495	128432	0.459514	258569	247944	295359	212162	403895	416789	561813	325057	220704	196800	196680	227238	181104	225418	197478	177444	271528
1018	unkown1672	0.000987235	0.0044748	24	6	71453.5	0.0366685	0.209377	20	6.00002	379000	0.000406402	0.00207809	22	6.05001	252209	108423	0.429893	211607	258185	280102	192265	381272	376637	476937	281156	194199	184759	173916	209147	161131	220970	187258	138187	245483
1019	unkown1674	0.000320124	0.00185812	24	9	20394.4	0.0221228	0.204321	20	6	175072	9.11e-05	0.000636719	22	7.425	59721.1	79335.2	1.32843	21204	18737	6538	4431	160147	247270	153872	139000	31444	14020	8234	21756	4408	3451	6978	7515	53062.8
1023	unkown1687	8.77e-05	0.000741993	24	6	48986.9	0.00946228	0.204321	20	6	207905	1.24e-05	0.000169098	22	6.05	88363.1	103382	1.16997	67588	60140	87761	48721	213417	220198	211756	186249	28207	39008	27591	23680	23580	8724	29106	35479	81950.3
1024	unkown1688	0.00164724	0.00661537	24	6	146086	0.0866104	0.278988	22.7907	6	624866	0.00140599	0.00556231	23.3953	6.00401	440434	151005	0.342854	602217	376382	570336	346351	815595	569293	667943	446634	362373	395755	375043	378465	351509	267778	172873	301311	437491
1034	unkown1698	0.0299489	0.0600043	24	0	92818.4	0.922862	1	26.9725	6.63e-05	621211	0.126821	0.216571	25.4862	3.13e-05	260020	269906	1.03802	1897450	82346	208725	296336	57982	126174	83053	183558	70211	93253	60041	48001	116764	125372	273392	261530	249012
1035	unkown17	1.91e-05	0.000272484	18	0	972099	0.10797	0.312145	24.2975	17.9999	1.80994e+06	2.9e-05	0.000299113	21.1488	18.408	1.36317e+06	963091	0.706511	1866012	2230870	2915581	2924006	334617	547801	775325	508681	927431	844978	1377538	1232458	1849628	1405903	1136152	2848087	1.48282e+06
1041	unkown1716	0.00164724	0.00661537	24	6	95805.2	0.0134223	0.204321	20	6	767611	0.000259115	0.00144622	22	6.05	285583	447038	1.56536	107303	81755	86717	192886	787097	702783	888103	692461	84914	95895	85090	70178	48716	101630	18899	81216	257853
1045	unkown1722	0.00980952	0.0257065	18	6	168322	0.0585558	0.235973	20	6.00001	578542	0.00486071	0.0150177	19	6.01667	436825	103560	0.237073	502480	381098	559681	467254	656485	612737	589198	455747	123430	153703	162882	201609	537245	635696	326724	422446	424276
1053	unkown1730	0.000171384	0.00119097	18	0	326040	0.0226649	0.204321	23.52	17.9999	714341	5.23e-05	0.000436621	20.76	18.3238	484403	320321	0.66127	801712	687776	922405	798345	213983	235247	212529	216042	363891	478634	371631	317528	726495	813971	507300	809607	529818
1081	unkown1773	0.0299489	0.0600043	24	0	14477.5	0.295222	0.575389	27.1385	6.63e-05	175767	0.0506471	0.10036	25.5692	3.12e-05	144710	23701.3	0.163785	153394	164319	207263	178092	153723	134873	144791	109119	93429	126709	141905	142058	141237	148727	111725	147840	143700
1084	unkown1777	0.0065055	0.0192266	24	6	71389.1	0.0999743	0.298401	20.6557	6.00001	400872	0.00542286	0.0164252	22.3279	6.03384	266231	121056	0.454702	308091	194289	305282	195027	547200	380421	432275	243593	223431	223749	232844	197375	210514	162277	107255	194676	259894
1102	unkown18	4.22e-05	0.00044866	18	0	2.94862e+06	0.11148	0.317536	24.4321	17.9999	5.6132e+06	6.24e-05	0.000484493	21.2161	18.4233	4.43568e+06	2.78013e+06	0.626765	6291316	7000423	8689708	8944558	1787870	2176321	2336550	1746557	3326135	3223755	4524302	3861626	5811612	4280404	3676906	8683924	4.77262e+06
1117	unkown1817	0.0299489	0.0600043	24	3	31524.9	0.298257	0.579801	28	7.4e-05	252468	0.0510764	0.101077	26	1.62503	216586	25005.1	0.115451	265303	244358	269101	231112	263866	211158	235876	178544	158965	204547	231145	176923	169796	226043	183992	207076	216113
1134	unkown1835	0.000171384	0.00119097	24	0	100477	0.0748507	0.261687	25.1282	6.63e-05	413263	0.000157324	0.000969455	24.5641	3.24e-05	279350	136884	0.49001	319754	340419	514318	478567	243417	190395	210727	174565	182553	171487	221832	171789	301672	252997	240570	416570	276977
1136	unkown1838	8.77e-05	0.000741993	24	21	120954	0.0325962	0.20532	23.2718	17.9999	306951	3.93e-05	0.000359941	23.6359	19.4815	179917	130837	0.727205	183556	149239	268105	311358	39792	28984	65204	31875	108417	203084	137405	157022	329556	360694	190106	347451	181990
1138	unkown184	0.0299489	0.0600043	24	12	33184.5	0.324491	0.612324	23.7736	12	355711	0.0547498	0.107078	23.8868	12.0003	320709	45075.1	0.140548	278569	314587	276645	278951	346444	312561	359504	322283	297919	355230	362809	406887	296343	336278	334117	249547	320542
1152	unkown1865	0.00164724	0.00661537	24	0	86823.9	0.110865	0.317258	25.2722	6.63e-05	362388	0.00175464	0.00666112	24.6361	3.23e-05	246771	115891	0.469629	269833	321273	451435	407013	227849	177177	201370	127281	184620	144807	213677	130753	235582	217090	220176	382459	244525
1156	unkown1873	0.0299489	0.0600043	18	9	121674	0.151593	0.376065	20	6	590406	0.0290329	0.0639347	19	7.6	432184	140372	0.324797	251632	205046	387521	348473	754572	536282	614592	456179	306215	435253	457815	330286	327273	366776	348779	346741	404590
1163	unkown1882	0.0419656	0.0784355	24	18	51715.7	0.148753	0.373098	20	12	220085	0.0379318	0.0794946	22	14.85	165786	74553.6	0.449697	138949	126455	197167	116705	117190	97055	133687	120955	200400	293360	228247	158334	206376	220676	151237	156881	166480
1177	unkown190	0.0144977	0.0345768	24	12	46677.2	0.183384	0.420469	20	12	675989	0.0184243	0.0441987	22	12.1	601421	81875	0.136136	556659	526311	643527	517275	591267	609438	582600	571142	630612	727790	722008	623545	577728	603180	530103	532273	596591
1178	unkown1900	0.0419656	0.0784355	24	15	53035.5	0.138907	0.358803	25.5652	12	352732	0.0358203	0.0758805	24.7826	13.5609	311301	38905.5	0.124977	300214	232826	276167	248057	359615	258800	287092	243965	346792	398524	327810	337803	333159	348034	315096	375862	311864
1181	unkown1904	0.0419656	0.0784355	18	15	147001	0.38774	0.688197	20	12	780206	0.0832841	0.151885	19	13.6167	714037	145037	0.203123	723669	765061	897403	722962	597545	583041	574402	478889	616783	927187	767616	809238	834727	793314	628521	681767	712633
1194	unkown1918	0.00980952	0.0257065	18	6	149444	0.0565092	0.232699	20	6	743516	0.00471055	0.014692	19	6.01667	585451	144090	0.246119	526811	518439	605250	580349	874625	643897	682575	772969	552944	421405	395040	411313	554564	449841	552924	544896	567990
1203	unkown1930	0.0065055	0.0192266	18	0	62530.5	0.550847	0.871691	26.0177	17.9999	426576	0.0237639	0.0541288	22.0088	18.6177	422123	43583.3	0.103248	481764	479134	482132	482808	437547	381742	391057	325483	350960	420437	447922	426372	396090	471592	382453	456170	425854
1204	unkown1931	0.00980952	0.0257065	18	9	34519.5	0.0567155	0.232754	20	6	164567	0.00472572	0.0147189	19	7.6	114497	43934.2	0.383715	101023	54377	70503	82345	161478	168011	155883	172897	119123	93509	80396	102949	54368	60505	102441	113962	105861
1230	unkown1973	0.00980952	0.0257065	24	3	90148.7	0.265357	0.537233	22.6735	6.63e-05	860814	0.0180939	0.0435915	23.3368	1.45858	778084	92274.5	0.118592	844782	727669	1006105	864702	818142	765686	955713	791743	600094	717183	727658	688343	727893	693955	701336	838544	779347
1245	unkown1990	0.0065055	0.0192266	18	12	49606.7	0.173597	0.406502	20	12	622160	0.00879315	0.0244797	19	12.0333	557966	76858.4	0.137747	462571	518147	596651	508436	584858	519250	574253	562725	588853	641495	626921	631373	525939	530340	442824	467551	548887
1247	unkown1992	0.000572095	0.00289254	18	0	53113.8	0.1649	0.394391	25.5652	17.9999	264361	0.000968725	0.00418453	21.7826	18.5596	254530	45319	0.17805	342267	284328	315840	312819	189857	234152	208129	237234	216477	258524	233838	250974	243082	240465	265947	307950	258868
1265	unkown201	0.0419656	0.0784355	18	12	31114.1	0.515695	0.832123	24.8451	6.00002	1.15593e+06	0.104596	0.183481	21.4225	9.72759	1.09846e+06	89842.5	0.0817894	937515	1039440	1157000	1088062	1218994	1113545	1164842	1126322	946342	1300118	1225938	1140221	1010784	1013259	1053873	870939	1.08795e+06
1289	unkown2045	0.0065055	0.0192266	24	21	58756	0.0630823	0.242855	24.2975	17.9999	284013	0.00361071	0.0119299	24.1488	19.5099	231891	61764.6	0.266352	251123	249519	249810	297726	187559	179812	166571	216426	155781	231297	216880	165449	230590	313131	317140	275195	231501
1300	unkown2057	0.0144977	0.0345768	24	3	21930.9	0.148826	0.373098	20.8511	6.63e-05	180481	0.0154028	0.0383158	22.4255	1.40163	158002	32238.6	0.204039	185694	151460	206941	177829	178590	133193	176956	182139	130084	110570	147201	122101	147113	161896	178099	158221	159255
1305	unkown2064	0.0065055	0.0192266	18	6	124908	0.0731765	0.259454	20	6	584767	0.00411782	0.0132275	19	6.01667	426340	154185	0.361648	314344	350299	412810	397417	515461	473074	651536	698997	267286	376553	289271	319555	398981	338261	299779	418866	407656
1307	unkown2066	0.000987235	0.0044748	18	6	136880	0.13177	0.347144	20	5.99999	534101	0.00129403	0.00524416	19	6.01666	395744	133637	0.337684	391419	339475	346637	301383	538444	432021	615051	550887	280487	378728	171142	251025	394035	369949	282581	429538	379550
1343	unkown2112	0.0065055	0.0192266	24	0	51572.1	0.0791313	0.267528	21.0501	6.16e-05	387356	0.00441264	0.0139558	22.5251	3.3e-05	338579	56319	0.166339	391264	343869	400611	413682	403285	338914	318871	318648	279680	273783	275742	277563	300923	363472	373517	393476	341706
1381	unkown2157	0.0299489	0.0600043	18	15	77067	0.150324	0.374824	20	12	270982	0.0288276	0.0635447	19	13.6167	194872	94707.2	0.485997	195677	245036	106646	186918	61795	161485	101498	132285	172123	279358	344897	287552	191307	238935	177372	220393	193955
1403	unkown2189	0.0144977	0.0345768	18	15	43443.9	0.194869	0.437897	20	12	169416	0.0194066	0.0459924	19	13.6167	125836	58221.6	0.462679	116433	139084	109892	140402	54015	113028	61350	79942	178410	188486	146102	164667	93554	179289	160790	78907	125272
1405	unkown2191	0.00164724	0.00661537	18	6	41982.3	0.0497629	0.22488	20	6	220950	0.000853253	0.00378013	19	6.01667	183806	31175.7	0.169612	173461	165535	216107	182513	229707	228246	208674	217174	129192	141828	133069	142058	153398	161958	205752	191774	180028
1417	unkown2204	0.0065055	0.0192266	18	6	40171.6	0.199361	0.444667	20	6.00002	203104	0.00991867	0.0270946	19	6.01667	169773	26495	0.156061	174335	135199	192990	188488	236314	204539	176440	195125	127975	146099	65516	101291	156857	154634	218503	190697	166563
1419	unkown2206	0.0419656	0.0784355	18	3	30722.9	0.599415	0.920764	20	4.76e-05	219363	0.117793	0.202765	19	1.58336	207159	42645.4	0.205858	219523	163591	262472	231866	280884	200327	194509	182593	176525	186891	169794	143776	258081	239781	257329	262322	214392
1420	unkown2208	0.0299489	0.0600043	24	18	25330.3	0.196001	0.439565	25.7143	17.9999	338142	0.0360296	0.0761808	24.8571	18.0214	299343	32636.8	0.109028	303655	266536	297543	290908	241013	295731	225976	304050	272133	324715	289901	311387	317862	313553	364657	356497	298507
1434	unkown2228	0.0210199	0.0459523	18	15	173290	0.726808	1	20	12	1520081	0.0791581	0.145537	19	13.6167	1.34517e+06	263714	0.196045	1354110	1503089	1473401	1324580	1005382	1272859	1283661	1017782	1213492	1804247	1600141	1462444	1282303	1401342	1150972	1332109	1.34262e+06
1442	unkown2237	0.00980952	0.0257065	18	6	67786.4	0.0369747	0.209377	20	6	345976	0.00323602	0.0109404	19	6.01667	275586	57785.5	0.209682	296480	282073	324684	229885	400206	357596	318388	307715	194504	225551	209804	164896	227236	253306	268924	236085	268583
1450	unkown2247	0.00980952	0.0257065	24	18	48842.3	0.0271773	0.204321	24.1644	17.9999	292955	0.00246062	0.00869021	24.0822	18.0002	257558	11773.8	0.0457132	240143	191516	244102	213705	215763	236398	209292	230297	296600	291430	279609	299759	313809	316777	274558	266675	257527
1451	unkown2248	0.0210199	0.0459523	18	6	49420.4	0.321974	0.609359	20	6	356347	0.0405771	0.0839462	19	6.01667	309006	40648.6	0.131546	265634	311442	318787	329245	379327	348863	375361	321837	239777	281747	223949	242416	289044	214578	374370	348906	304080
1466	unkown2271	0.0299489	0.0600043	24	9	138550	0.197296	0.441699	24.2975	6.00003	788748	0.0362287	0.07653	24.1488	7.50954	684633	148930	0.217533	507010	631477	593178	713405	662692	759469	830414	902418	625645	708037	802433	1001581	522909	555011	510540	643074	685581
1467	unkown2272	0.000987235	0.0044748	24	9	54575.2	0.0750006	0.261753	23.7736	6	284516	0.000778258	0.00349596	23.8868	7.49306	223876	59599.3	0.266216	259550	207540	152779	198686	250971	326993	272486	287616	221532	227956	249206	258914	147160	227754	140121	148135	223587
1469	unkown2277	0.0210199	0.0459523	24	6	40173.4	0.152331	0.376249	20	5.99997	198276	0.0215941	0.0500975	22	6.04999	123906	61417	0.495675	121437	114233	63589	140644	297566	154692	148037	192808	65493	103242	96618	54231	113013	91027	121363	43543	120096
1470	unkown2278	0.0144977	0.0345768	24	21	80114	0.150084	0.374647	20	17.9999	667532	0.0155147	0.0385092	22	19.525	612711	79858.8	0.130337	602914	640961	784275	716370	539563	485924	547878	460697	559396	580573	612167	720512	666525	683297	653252	667056	620085
1473	unkown2282	0.0419656	0.0784355	18	15	116448	0.693366	1	20	12	690160	0.132018	0.223836	19	13.6167	608970	138447	0.227345	580495	685304	703235	624921	320275	574135	610816	419893	473577	794919	712563	779580	658158	597845	604565	581792	607630
1483	unkown2298	0.0065055	0.0192266	18	9	55599.5	0.684114	0.999467	23.9024	6.00002	209084	0.0285488	0.0630062	20.9512	7.86741	134285	100120	0.745574	18571	31382	45260	114465	139235	439343	106697	151060	462266	85428	63886	104323	48216	32240	52114	41254	120984
1485	unkown230	0.0299489	0.0600043	24	0	69545.4	0.385333	0.685543	23.3952	4.24e-05	267728	0.0630322	0.120558	23.6976	2.15e-05	190121	80901.5	0.425526	255441	150775	387901	276796	322305	93306	217977	132772	102970	108117	123759	96908	245810	189801	126552	223968	190947
1503	unkown2324	0.0419656	0.0784355	18	3	77643.3	0.355857	0.650817	20	6	168332	0.0777172	0.143063	19	4.43333	137820	79491.1	0.576774	174477	104816	133507	234119	296570	90315	170435	116007	80791	23642	34258	20242	174509	106491	199967	228048	136762
1507	unkown2328	0.00164724	0.00661537	18	15	100683	0.653936	0.969854	20	12	612471	0.00843806	0.0236665	19	13.6167	517424	135471	0.261818	486134	602419	620260	497174	386895	484198	465104	368583	511459	669332	642997	626096	454492	561845	447384	433425	516112
1510	unkown2330	0.0144977	0.0345768	18	6	59042.5	0.0476196	0.220046	20	5.99998	329947	0.00571512	0.0171264	19	6.01666	266750	49642.4	0.186101	285763	267863	265528	300434	406266	268936	327031	317554	172386	184515	185169	208744	222263	215768	254822	288705	260734
1516	unkown2337	0.0210199	0.0459523	18	6	78718	0.576565	0.896967	20	6	332093	0.0656013	0.124743	19	6.01667	252733	78780.5	0.311714	192230	144624	267714	253140	438432	239437	317934	332570	206042	130547	161331	185556	296622	158423	234645	331736	243186
1549	unkown2384	0.0210199	0.0459523	18	15	39044	0.42877	0.738355	20	12	318544	0.0514545	0.101736	19	13.6167	268834	59211.3	0.220252	259729	298131	262356	249638	195422	269370	235534	221354	328244	323977	319921	302036	184727	321583	281631	238515	268260
1567	unkown2413	0.0299489	0.0600043	18	6	92367.2	0.449277	0.760914	20	6	986485	0.0714262	0.133943	19	6.01667	925827	47021.9	0.0507891	1002893	838770	964151	914882	972638	911904	970167	1091230	772509	835984	747677	782047	880166	864501	1121569	1050970	920129
1578	unkown2425	0.0210199	0.0459523	18	6	980367	0.140048	0.360528	20	6	6.37595e+06	0.0201004	0.0472149	19	6.01667	5.55765e+06	674015	0.121277	5858731	4663775	5795773	6072583	7434817	5540904	6075049	6453033	4323668	4667602	4172307	4453705	5648941	4708354	5718535	6027831	5.47598e+06
1610	unkown2459	0.0299489	0.0600043	18	15	55207	0.205808	0.452337	20	12	283251	0.0375315	0.0788755	19	13.6167	214247	77301.7	0.360806	150549	227383	195960	254707	177193	149105	166472	179950	218349	289739	304520	320396	174820	231321	165009	210504	213499
1615	unkown2465	0.0419656	0.0784355	18	12	59921.1	0.267998	0.539962	20	12	719732	0.0617182	0.118547	19	12.0333	639772	85793.1	0.134099	598438	656797	540959	595000	672530	620327	615075	540732	652745	780183	767052	678947	584817	655409	532093	583084	629637
1617	unkown2468	0.00980952	0.0257065	24	12	56524.7	0.189407	0.430341	21.1511	12	310987	0.0135416	0.0347002	22.5755	12.048	251385	73238.4	0.29134	276808	181963	161803	205510	249514	324898	228194	243495	262200	342702	305168	333878	157968	238897	237309	220384	248168
1624	unkown2480	0.0065055	0.0192266	18	15	122047	0.0427841	0.2137	20	12	675680	0.00255695	0.00896723	19	13.6167	572320	141332	0.246945	556760	506080	594078	615789	522216	414324	407421	421210	593721	752828	682158	674011	579506	591004	592667	631451	570952
1628	unkown2484	0.0419656	0.0784355	24	15	60277.7	0.287097	0.565666	20.7529	12	295902	0.0652873	0.124336	22.3765	13.462	231102	75065.9	0.324817	167212	134406	200008	260155	174819	211606	169338	169928	222015	282890	326063	352639	196338	363185	203182	235425	229326
1631	unkown2488	0.0210199	0.0459523	18	6	706101	0.142034	0.363136	20	5.99998	5539032	0.0203433	0.0476615	19	6.01666	4.92721e+06	437772	0.0888479	5858731	4519228	5467597	4712980	5643081	5540904	4842951	6129192	3774654	4667602	3284965	3298332	4735486	4597708	5282180	5630983	4.87416e+06
1632	unkown2489	0.0210199	0.0459523	24	6	713447	0.277932	0.553076	25.1282	6	12648066	0.0358861	0.0759484	24.5641	6.00317	1.17087e+07	928293	0.0792825	12205775	11998398	11091140	12142859	13869637	13087819	12317597	11317211	11019631	12007559	12734960	11265425	10655403	11681091	9462146	10759888	1.1726e+07
1639	unkown2499	0.0299489	0.0600043	18	6	160126	0.196807	0.441006	20	6	1.15238e+06	0.0361536	0.0764071	19	6.01667	1.0216e+06	95630.1	0.0936085	1157423	869356	1179422	1046954	1394875	913133	1123056	1178470	821608	777774	763398	809110	1101582	891504	1051836	1080631	1.01001e+06
1641	unkown2501	0.0210199	0.0459523	24	9	41550.5	0.315101	0.601699	24.0327	12	235571	0.0398539	0.0827537	24.0163	10.499	201130	48935	0.2433	143238	207211	146920	191048	201060	222173	256537	248753	197870	316285	184729	243399	183209	189931	109629	176640	201164
1643	unkown2503	0.00164724	0.00661537	24	12	39965.3	0.208309	0.456943	20.464	12	433868	0.00308046	0.0104931	22.232	12.0764	371239	70209.9	0.189123	286800	365433	336943	306610	371280	391533	349191	365648	392452	413423	535126	394473	383584	367032	320003	300539	367504
1645	unkown2505	0.00164724	0.00661537	18	15	221293	0.0685769	0.252681	20	12	1.1249e+06	0.00113962	0.00476338	19	13.6167	895323	301207	0.336423	928695	888522	791180	983422	684356	632389	569780	724483	924792	1166384	1282675	1125736	800217	891042	996382	888444	892406
1647	unkown2507	0.00980952	0.0257065	18	15	147471	0.0868462	0.278988	20	12	602410	0.0068733	0.0199605	19	13.6167	445330	192435	0.432119	455058	524141	352748	354966	136576	421344	299147	290509	507387	616980	630216	655056	437173	574643	425233	414282	443466
1649	unkown2509	0.0210199	0.0459523	24	18	74381.6	0.0351669	0.209377	20	12	400438	0.00606882	0.0180424	22	14.85	333129	172538	0.517931	383208	377543	346939	313794	212703	264481	202069	146299	355834	422888	423821	399211	388342	426014	375545	317049	334734
1652	unkown2512	0.0419656	0.0784355	24	18	31916.5	0.297822	0.579206	20.464	17.9999	152240	0.0672678	0.127309	22.232	18.1145	121771	29161.3	0.239477	118327	153386	108994	114252	76029	73075	92703	66011	117930	187337	97273	166522	105430	127993	223318	152219	123800
1653	unkown2513	0.00980952	0.0257065	18	15	68349.6	0.537264	0.856205	20	12	424396	0.0329166	0.0709287	19	13.6167	369302	84961.4	0.230059	412028	445354	356238	349272	266089	324632	266198	346423	364734	459842	442450	430558	395637	395641	365236	275341	368480
1665	unkown2527	0.0419656	0.0784355	18	6	47396.7	0.126941	0.341387	20	6	258239	0.0332146	0.0714343	19	6.01667	217262	30532.9	0.140535	218048	187353	274661	235319	292840	208143	269718	262256	126669	192927	104911	171038	220367	186257	225230	241263	213562
1667	unkown2532	0.0299489	0.0600043	24	0	49626.3	0.199473	0.444698	23.6461	6.63e-05	340857	0.036563	0.0771277	23.8231	3.34e-05	304489	62324.8	0.204686	398247	321306	301647	342230	226709	297821	261726	332671	246142	279099	231284	282399	341986	289280	347724	377443	304857
1669	unkown2536	0.0299489	0.0600043	24	3	46315.7	0.291966	0.57077	22.3291	6.63e-05	413031	0.0501856	0.099664	23.1646	1.44782	365565	59262.5	0.162112	463857	386168	378689	423411	364662	411012	456372	307839	312605	339576	254134	334819	397158	313255	348930	373501	366624
1677	unkown2545	0.0144977	0.0345768	24	21	36757.9	0.194536	0.437366	24.0327	17.9999	159501	0.0193782	0.0459494	24.0163	19.501	129947	37619.8	0.289501	112172	113618	179812	196060	89219	106194	120689	85910	88040	111528	127346	110142	170077	186955	137411	143564	129921
1687	unkown2555	0.0299489	0.0600043	18	15	43453.8	0.560708	0.881727	20	12	182643	0.0854209	0.155279	19	13.6167	127002	66000.2	0.519679	127022	152719	149699	100456	111713	95976	88749	75325	132066	211266	186109	201131	86369	166445	59763	76994	126363
1701	unkown2571	0.000572095	0.00289254	18	6	85511.8	0.150844	0.374824	20	6	318817	0.000893839	0.0039138	19	6.01667	237375	72755	0.306499	229844	163539	258265	243317	423969	243921	294282	313096	144150	115421	128772	158299	221378	178501	259857	280319	228558
1714	unkown2586	0.0299489	0.0600043	18	6	87603.5	0.307256	0.592189	20	6	263184	0.052344	0.103178	19	6.01667	201205	52033	0.258607	199048	96386	282919	217957	339833	186496	257378	269029	124632	112620	60592	114521	260571	144474	227757	224179	194900
1715	unkown2587	0.0299489	0.0600043	18	6	23772.2	0.55426	0.874519	20	6.00001	187688	0.0846306	0.153967	19	6.01667	148333	39498.1	0.266281	125605	106225	155786	130889	262121	131486	197766	159380	111212	117666	130464	116517	157533	97276	157258	139558	143546
1731	unkown2601	0.0299489	0.0600043	18	6	25318.3	0.371956	0.669456	20	5.99998	200534	0.0612376	0.117875	19	6.01666	182228	13683.3	0.075089	190990	153688	200736	193122	214338	191829	160090	235879	159764	134748	117190	129549	212641	165230	229770	199550	180570
1734	unkown2605	0.00980952	0.0257065	18	9	23111.4	0.259134	0.528581	24.1644	12	250638	0.0177298	0.0429439	21.0822	10.5052	233072	26359.8	0.113097	208994	226890	218590	167728	247480	247857	264939	231533	252978	243467	276845	229263	172873	231088	234911	222381	229864
1736	unkown2607	0.00164724	0.00661537	24	9	31561.4	0.0381693	0.209809	20	6	208459	0.000671141	0.00311665	22	7.425	171783	33766.7	0.196567	162605	137540	172969	129657	209401	195710	217869	210855	156995	185507	186465	159031	145235	150992	135157	147190	168949
1738	unkown2609	0.0144977	0.0345768	18	15	75467.9	0.178619	0.413749	20	12	377122	0.0180137	0.0434448	19	13.6167	294645	104188	0.353605	278805	258376	352177	276378	209776	211067	246252	187338	274137	379117	461185	394049	340433	302705	225246	301132	293636
1739	unkown261	0.00421867	0.013908	18	6	21362	0.6417	0.9583	20	6	173596	0.0187113	0.0447047	19	6.01667	153651	18963	0.123416	174395	140547	128689	141138	183340	167134	140952	202957	128153	136585	136394	112151	147009	150221	182467	149515	151353
1740	unkown2610	0.00421867	0.013908	24	21	70852.5	0.0876172	0.28045	24.5682	6.63e-05	310739	0.0032908	0.0110593	24.2841	22.7664	275798	92363.6	0.334896	291144	323691	324584	303539	247128	216209	181077	230436	117061	278484	241581	207186	302349	321582	439437	369583	274692
1742	unkown2612	0.0299489	0.0600043	18	15	82726.9	0.0535681	0.227702	20	12	342483	0.0119281	0.0312949	19	13.6167	304271	80885.6	0.265834	309430	293916	385013	341887	186659	223335	225275	215317	299394	374517	353372	342650	325142	335231	313452	331209	303487
1744	unkown2614	0.0210199	0.0459523	18	15	39672.2	0.146181	0.369549	20	12	177654	0.0208489	0.048669	19	13.6167	153831	42245	0.27462	146312	135119	189653	184071	86426	125843	122684	105171	153461	201932	192577	162644	143138	166736	173623	165358	153422
1756	unkown2625	0.0419656	0.0784355	24	0	28480.5	0.334545	0.624402	20	6.63e-05	257741	0.0739298	0.137778	22	3.65e-05	233936	31738.8	0.135673	255478	220365	288948	266173	338668	221789	247895	214876	163933	194959	179301	210043	228388	237907	279156	234912	236424
1782	unkown2652	0.0210199	0.0459523	18	12	56072.5	0.234305	0.495413	20	12	292394	0.031094	0.0676151	19	12.0333	225495	75075.3	0.332936	120845	223441	176749	211029	152017	200949	245427	274508	233806	280164	300820	354785	145346	215857	189407	140866	216626
1787	unkown2660	0.00421867	0.013908	18	9	75673.5	0.09902	0.296928	22.2166	5.99999	298032	0.00366797	0.0120837	20.1083	7.74238	226583	81091.7	0.357889	156128	172434	185227	92888	260925	341479	319555	270171	161252	254726	291612	255801	192810	196627	171233	90104	213311
1788	unkown2661	0.0299489	0.0600043	18	6	4.97856e+06	0.463794	0.777587	20	6	5.95797e+06	0.0732923	0.136816	19	6.01667	3.18152e+06	2.23419e+06	0.702242	374831	429035	7870286	5938003	8095138	365833	7973344	7397572	221422	198373	179889	246761	500846	283063	6070386	427661	2.91078e+06
1803	unkown2682	0.0419656	0.0784355	24	18	28822.4	0.369705	0.666947	21.7778	17.9999	263556	0.0801492	0.147041	22.8889	18.0425	225097	41600.5	0.184812	209480	246288	221112	261253	129550	174799	210866	201257	156807	281364	212285	269496	302510	273537	251131	227048	226799
1814	unkown2694	0.0144977	0.0345768	18	6	382526	0.335984	0.625894	20	6	2775719	0.0308065	0.0671519	19	6.01667	2.42262e+06	305830	0.126239	2287681	2065738	2722578	2499949	3442116	2181290	2638870	2840600	1848807	2101200	1859727	2055093	2530492	2182256	2526088	2386535	2.38556e+06
1821	unkown2701	0.0299489	0.0600043	18	6	39586.5	0.57014	0.891276	20	6	384877	0.086573	0.156931	19	6.01667	340734	38642.4	0.113409	311604	299709	406895	328437	415648	320016	354854	448990	268963	292486	299038	297665	383562	252439	354513	342004	336051
1862	unkown2757	0.0419656	0.0784355	24	15	28419.7	0.195751	0.439222	20.5594	12	244687	0.0476608	0.0955759	22.2797	13.4645	211705	39318.5	0.185723	154843	226953	209328	171824	202403	199112	168086	198893	239194	261436	229046	249071	225603	243736	184287	207991	210738
1875	unkown277	0.00980952	0.0257065	18	15	222992	0.180208	0.415922	20	12	883306	0.0129719	0.0335208	19	13.6167	779363	213914	0.274473	825649	944063	903110	800319	505840	581220	601526	554425	698515	920356	999801	914554	790027	925865	769356	702041	777292
1881	unkown2775	0.00421867	0.013908	18	15	189693	0.140188	0.360666	20	12	917872	0.00498733	0.0153033	19	13.6167	676348	279781	0.413664	568140	740318	736478	585255	530257	570113	487037	400825	707819	1070639	965231	927798	749375	672902	490079	575952	673639
1889	unkown2783	0.0065055	0.0192266	18	6	36612.2	0.156751	0.383168	20	6.00001	146921	0.00804392	0.0227306	19	6.01667	108102	30893.3	0.285779	102174	104130	122302	123464	210069	79357	140847	157412	49576	47518	63285	33857	123224	68897	115071	128550	104358
1897	unkown2790	0.0299489	0.0600043	24	0	103245	0.20631	0.452998	24.8451	6.63e-05	1.00373e+06	0.0376079	0.0789258	24.4225	3.26e-05	895008	122115	0.13644	857072	982114	1085670	1090061	810485	931697	765921	797747	738679	894586	836210	790187	914568	898216	874510	1026614	893396
1943	unkown2833	0.0144977	0.0345768	18	15	138166	0.356575	0.651361	20	12	763141	0.032387	0.0700553	19	13.6167	615608	187807	0.305075	582904	604547	736042	550766	553243	536334	471456	346553	640853	840010	768446	803254	720714	737494	443064	484953	613790
1945	unkown2835	0.0419656	0.0784355	18	15	56706.1	0.173237	0.406502	20	12	400056	0.0430674	0.0878092	19	13.6167	363551	58463.4	0.160812	410211	345231	401961	329345	355170	312888	274765	277968	363389	433240	405226	398367	373924	388758	383942	353376	362985
1947	unkown2839	0.000987235	0.0044748	18	12	3.12715e+06	0.334768	0.624402	20	12	5384688	0.00297938	0.010195	19	12.0333	3.16201e+06	2.43748e+06	0.770864	4206711	629540	720970	681835	750083	5128863	763994	5120819	5134572	5755367	5458885	5189928	654674	4574301	577845	636579	2.87406e+06
1949	unkown2841	7.77e-06	0.000154373	18	9	78528.8	0.0429149	0.2137	20	6	359363	5.31e-06	0.000103548	19	7.6	276001	83521.6	0.302613	192298	194872	212017	182769	391474	403067	323465	319445	244332	266523	275350	270211	260289	224095	195994	197123	259583
1971	unkown2866	0.00980952	0.0257065	24	0	59316.2	0.159772	0.387197	22.5575	6.17e-05	607288	0.0116895	0.0308243	23.2788	3.19e-05	553145	68828.3	0.124431	628597	565930	627176	607452	584662	495545	504394	594219	491725	520877	488819	457205	553868	516689	652465	588666	554893
1975	unkown2871	0.0210199	0.0459523	18	15	51915.4	0.262307	0.533417	20	12	474917	0.0341876	0.0730083	19	13.6167	384841	91294.1	0.237225	375004	347600	374447	347435	374156	346237	331866	283792	450495	527743	525187	396242	481870	374644	291975	314620	383957
1976	unkown2872	0.00267199	0.00974187	24	9	56524.9	0.174808	0.407847	23.7736	6.00002	346703	0.00404918	0.0130255	23.8868	7.49307	286220	70664.7	0.246889	208856	270770	260750	258423	338401	336540	354983	356887	296444	343790	328294	303992	324352	292183	160915	138476	285878
1977	unkown2873	0.00421867	0.013908	24	9	32277.3	0.0566093	0.232733	20	5.99998	201661	0.0022305	0.0080412	22	7.42499	151607	39315.7	0.259327	150032	82979	164513	127476	216416	176217	205174	208838	138576	152278	126849	150085	138504	114480	105777	114717	148307
1984	unkown2880	0.0144977	0.0345768	18	15	147156	0.60458	0.924291	20	12	907726	0.0502849	0.0997734	19	13.6167	771369	191049	0.247675	692254	833047	953612	744241	564722	683992	717578	564055	731690	976155	957341	965716	808547	820614	555461	743279	769519
1986	unkown2883	0.0065055	0.0192266	18	15	40287.8	0.44438	0.755145	20	12	241618	0.0197917	0.0467089	19	13.6167	204040	51862.4	0.254178	220064	182276	226739	214416	156942	178630	170148	153658	187077	282101	269019	228277	215759	212233	152578	206684	203538
1993	unkown2892	0.00267199	0.00974187	24	6	56850.7	0.0825641	0.272912	23.1496	6	196566	0.00207796	0.00759448	23.5748	6.00195	127781	54735.1	0.428352	191449	91436	176995	117274	234037	172328	244044	135855	99088	82504	113164	118811	114355	55141	20708	65241	127027
1996	unkown2895	0.0299489	0.0600043	24	6	93609.3	0.273595	0.546948	26.0177	6	357212	0.0475603	0.0954168	25.0088	6.00978	269428	72175.9	0.267886	354122	298299	399136	190368	382752	422019	434477	189598	225785	234578	300405	262523	249175	164182	54876	187515	271863
1999	unkown2898	0.0419656	0.0784355	18	3	52165.7	0.508479	0.824721	21.6708	7.57e-05	839163	0.103433	0.181936	19.8354	1.65298	785725	75614.1	0.0962349	864087	765417	954329	772820	825113	705059	840308	727782	681129	765762	701364	749382	875601	796976	778721	924108	795497
2002	unkown290	0.00164724	0.00661537	18	6	86322.9	0.226494	0.484637	20	6	617250	0.00331815	0.0111307	19	6.01667	539980	64854.8	0.120106	515266	563165	523589	548287	608438	611319	583926	665317	444713	295186	478844	456798	453724	575382	659874	530108	532121
2011	unkown291	0.000987235	0.0044748	18	6	128411	0.0473086	0.219208	20	6	1.23143e+06	0.000512428	0.00252298	19	6.01667	1.10828e+06	105513	0.0952048	1078001	1132127	1089306	1112507	1295151	1173563	1196450	1260565	880306	1015813	967611	948834	1051014	1112746	1177636	1036246	1.09549e+06
2016	unkown2919	0.0210199	0.0459523	24	21	36898.6	0.504075	0.820418	24.1644	17.9999	386865	0.0587771	0.113478	24.0822	19.5053	346331	38375.7	0.110807	331890	280932	439179	366541	323249	306359	277275	318654	315938	380330	326111	325223	388275	338140	384711	436335	346196
2048	unkown2950	0.0144977	0.0345768	18	12	22585.7	0.316104	0.603057	20	12	180026	0.0292631	0.0643789	19	12.0333	153605	29431.4	0.191604	132758	156433	163622	107003	164493	139737	144899	139873	157816	182410	208028	171848	129944	152167	130527	120492	150128
2049	unkown2951	0.00421867	0.013908	18	15	25145.1	0.450864	0.762143	20	12	182389	0.013818	0.0351216	19	13.6167	155777	32559.3	0.209011	157017	175725	169625	128045	121398	149425	138473	134123	177320	173721	201520	176994	148518	164261	152461	118768	155462
2069	unkown2970	0.0210199	0.0459523	24	12	84483.5	0.158113	0.384831	23.7736	12	521854	0.02229	0.0514998	23.8868	12.0003	452420	99690.6	0.22035	384557	391883	484595	364908	516373	531688	512021	405347	469419	590759	541637	485603	398472	437614	326514	391431	452051
2070	unkown2971	0.0144977	0.0345768	18	12	213223	0.203518	0.449195	24.0327	12	2.05185e+06	0.0201398	0.0472582	21.0163	12.2524	1.78786e+06	378443	0.211674	1536513	1556984	1900453	1501646	1945347	1984274	2155728	1482927	1884109	2261472	2091961	1969875	1466544	1684671	1211485	1500954	1.75843e+06
2077	unkown2978	0.0299489	0.0600043	18	15	309894	0.5883	0.910825	20	12	2.66627e+06	0.0887781	0.159836	19	13.6167	2.29211e+06	449843	0.196257	2232065	2222816	2620335	2076541	2081614	2180284	2171917	1561280	2301263	2715442	2945239	2703125	2192321	2763260	1820069	2016503	2.28775e+06
2081	unkown2982	0.0210199	0.0459523	18	15	117690	0.372774	0.669849	20	12	811547	0.0458313	0.0924829	19	13.6167	664907	170021	0.255707	658894	670240	751648	532213	570010	614837	584001	452553	726261	862845	896891	760192	589705	843502	510557	587817	663260
2084	unkown2985	0.0419656	0.0784355	24	0	43448.9	0.328668	0.616654	20	6.63e-05	451761	0.0728755	0.136207	22	3.65e-05	412003	44271	0.107453	496308	384385	461407	464944	533654	400790	391725	400511	357092	363941	330961	359951	380410	419088	471202	431214	415474
2085	unkown2986	0.0299489	0.0600043	24	3	31962.6	0.66745	0.984047	20.6557	6.00001	316782	0.0981991	0.174499	22.3279	4.63835	275876	44998.7	0.163112	311870	246067	331836	281712	459458	298757	264945	243969	237775	239176	232435	236325	229333	253516	266707	261233	274695
2086	unkown2987	0.0299489	0.0600043	18	0	33260	0.173363	0.406502	23.9024	6.63e-05	201620	0.0325054	0.0702002	20.9512	2.91e-05	173316	32530.5	0.187695	226882	187819	200792	190986	211182	141093	135813	142367	157524	160406	148162	135730	179786	176736	218475	225573	177458
2090	unkown2990	0.0419656	0.0784355	24	3	35426	0.272206	0.546107	25.4179	6.63e-05	359746	0.0625094	0.119761	24.7089	1.54434	328243	27151.9	0.0827191	366141	361020	386905	324919	408602	350939	326020	312866	291122	314970	319140	276734	258508	337873	321639	289969	327960
2100	unkown3	0.0210199	0.0459523	18	6	273911	0.1686	0.399452	20	6	781296	0.0235407	0.0537591	19	6.01667	522489	224507	0.429687	444376	265716	706370	622493	1142733	440400	865206	676847	234367	289271	235361	228856	551819	351241	402289	467186	495283
2111	unkown301	0.00980952	0.0257065	18	6	84571.7	0.158621	0.385859	20	6	564368	0.0116165	0.0307276	19	6.01667	485323	67103.4	0.138265	501398	466834	459002	504131	654672	495329	534632	572838	409263	406225	343810	352388	430508	405050	570256	528730	477192
2127	unkown3024	0.0210199	0.0459523	24	15	84863.8	0.0497441	0.22488	20	12	521592	0.00822183	0.0231463	22	13.475	405281	144752	0.357165	342014	366421	373998	299404	335765	402430	286407	312369	494222	548718	581650	461776	402272	482618	406214	325937	401388
2145	unkown3042	0.0210199	0.0459523	24	9	23674.6	0.20427	0.450053	24.0327	6	149069	0.0276972	0.0614735	24.0163	7.50102	128182	25360.2	0.197846	113598	134077	129975	84752	165453	150773	130518	149531	127686	137639	151427	146939	76164	113640	103771	135251	128200
2153	unkown3051	0.0299489	0.0600043	18	15	24836.6	0.432814	0.741921	20	12	298175	0.0692928	0.130539	19	13.6167	275464	33820	0.122774	281882	278746	295890	256076	278045	252645	194462	248197	262236	293723	316258	320483	278185	261192	278628	305544	275137
2197	unkown3099	0.0065055	0.0192266	24	21	26549.9	0.141053	0.361654	23.52	17.9999	284856	0.00733521	0.021125	23.76	19.4868	257108	29500.5	0.11474	278791	286439	244793	264123	258022	198817	217457	235640	223986	260474	261091	249572	287960	257665	283274	310526	257414
2201	unkown3102	0.0065055	0.0192266	24	21	265226	0.0998657	0.298274	20	17.9999	3.56762e+06	0.00541767	0.016421	22	19.525	3.30938e+06	262671	0.0793717	3803175	3552489	3333224	3204876	3102297	2671177	2893811	3116009	3141098	3517621	3488120	3243731	3618062	3485265	3491851	3675326	3.33363e+06
2202	unkown3103	0.0299489	0.0600043	18	3	202949	0.692508	1	20	6.9e-05	2.96269e+06	0.101121	0.178706	19	1.58337	2.79066e+06	282075	0.101078	3013920	2725949	3118549	2992356	3430768	2190531	2708271	2697655	2452318	2687627	2540390	2582921	3236931	2825207	2947663	3264896	2838497
2203	unkown3104	4.22e-05	0.00044866	24	21	57384.5	0.0338915	0.208722	20.464	17.9999	451137	2.07e-05	0.000237794	22.232	19.504	390462	63632.8	0.162968	419429	409160	448500	442171	322288	246943	334613	339880	360203	418893	391115	392317	463285	410920	460004	470340	395629
2205	unkown3106	0.0144977	0.0345768	24	18	156743	0.0733575	0.259477	20	17.9999	1.69488e+06	0.00834454	0.0234333	22	18.15	1.53627e+06	174904	0.11385	1807575	1639935	1444221	1494780	1337875	1213874	1257130	1394303	1447002	1647078	1713034	1629207	1793381	1665334	1600730	1720094	1.55035e+06
2211	unkown3112	0.00421867	0.013908	24	18	38355.2	0.042255	0.2137	20.2759	12	154102	0.00171705	0.00654596	22.1379	14.8527	125739	59368.7	0.472156	154425	118439	99637	107813	87307	79813	94016	56839	123764	146767	181052	164824	147668	140787	149273	166845	126204
2212	unkown3115	0.00980952	0.0257065	24	21	20374	0.182736	0.419493	22.6735	17.9999	163699	0.0131289	0.0338156	23.3368	19.4731	138834	26301.9	0.189448	153916	178182	129311	139748	75503	108075	125569	130134	119007	136231	126461	156730	193545	151233	155374	154646	139604
2213	unkown3116	0.00980952	0.0257065	24	18	80519.3	0.108526	0.313032	24.7059	17.9999	451137	0.00835185	0.0234392	24.3529	18.0038	366014	65214.3	0.178175	419429	409160	280871	228839	322288	308562	216354	293648	360203	418893	389501	392317	463285	410920	460004	470340	365288
2236	unkown314	0.00267199	0.00974187	24	12	66877.8	0.0892409	0.282043	20	12	359874	0.00222746	0.00803666	22	12.1	284197	92302.8	0.324785	246037	296190	202270	187111	266984	320294	311937	261850	320638	339643	385425	393788	215935	291070	229469	191380	278751
2243	unkown3146	0.0210199	0.0459523	18	6	114895	0.970539	1	20	6.00001	1421152	0.0998036	0.176654	19	6.01667	1.31773e+06	107957	0.0819266	1192459	1113114	1384922	1271834	1662433	1214432	1389133	1418610	1089289	1261424	1225594	1050533	1580971	1392039	1300462	1327107	1.30465e+06
2247	unkown315	0.00267199	0.00974187	24	12	100644	0.0545328	0.229432	20	12	750201	0.00143291	0.00565391	22	12.1	600593	167731	0.279276	510347	581099	528209	395359	598688	637966	572432	537698	725908	704127	754112	816657	512148	621765	437931	516719	590698
2255	unkown3157	0.0419656	0.0784355	18	6	20481.7	0.56473	0.886815	20	6	168541	0.112389	0.195403	19	6.01667	144720	21874.7	0.151152	152054	113885	139514	148732	218470	147974	158691	149029	89866	134259	128626	105738	163914	160056	136826	125476	142069
2258	unkown3160	0.0299489	0.0600043	18	12	29578.6	0.236702	0.499078	20	12	267028	0.0421739	0.0864135	19	12.0333	192678	78729.4	0.408605	152918	166887	163129	169385	169391	166944	155401	130033	175010	237932	367982	287189	125061	191497	148749	126536	183378
2263	unkown3165	0.0144977	0.0345768	18	15	32309.8	0.12661	0.341107	20	12	185932	0.0134004	0.0344124	19	13.6167	140221	49475.6	0.35284	134693	114802	156218	120402	136119	96681	91349	114898	172727	170372	169630	231001	127968	158015	124605	116396	139742
2266	unkown3168	0.00164724	0.00661537	24	6	16978.3	0.173703	0.406539	23.9024	6	182984	0.00262069	0.00912689	23.9512	6.00002	163950	13567.9	0.0827564	170917	157443	183995	175609	192845	175633	159220	204240	160735	156805	163480	141531	119193	149357	155279	156567	163928
2274	unkown3179	0.0299489	0.0600043	24	3	152142	0.226823	0.48482	20.464	6.39e-05	1.70988e+06	0.0407032	0.0840914	22.232	1.38954	1.5936e+06	167073	0.10484	1630491	1485433	1927243	1796358	1797578	1492036	1687445	1790985	1392510	1476644	1366439	1424640	1606317	1499233	1536072	1708921	1.60115e+06
2277	unkown3181	0.0419656	0.0784355	18	6	344694	0.155459	0.381459	20	6	3807351	0.0393542	0.0820183	19	6.01667	3.51557e+06	204011	0.0580308	3477966	3191068	4188877	3720464	4153964	3581117	3534497	3959826	3088034	3137678	2976587	2902205	3559919	3219703	3462974	3698662	3.49085e+06
2282	unkown3186	0.0299489	0.0600043	18	6	25887	0.545167	0.865132	20	6.00001	473265	0.0835123	0.152239	19	6.01667	449267	18730.9	0.0416923	449663	425121	509866	425358	488113	448381	436364	520201	406865	426827	412459	376416	493347	435771	432235	464961	446997
2285	unkown3189	0.00267199	0.00974187	18	6	92625	0.274202	0.547883	20	5.99999	271952	0.00602165	0.0179377	19	6.01666	178074	88720.1	0.49822	129658	85471	199853	179751	400899	147888	301555	237468	84187	92223	69210	85666	226408	118292	135876	182765	167323
2297	unkown320	0.0065055	0.0192266	24	3	21714.9	0.290523	0.568935	22.1053	6.63e-05	374660	0.0137425	0.0350162	23.0526	1.44082	356386	20173.2	0.0566049	378306	389469	385072	345794	426938	359843	352712	355403	323913	327175	344668	337778	359362	347302	331455	343689	356805
2303	unkown3207	0.0210199	0.0459523	18	15	81536.8	0.079842	0.268827	20	12	546325	0.0124024	0.0322763	19	13.6167	404204	139825	0.345927	380453	418852	355048	317385	290977	419619	290778	346040	447293	577438	589295	571275	344837	418751	348903	328654	402850
2311	unkown3214	0.0419656	0.0784355	24	6	12405.5	0.485028	0.802155	20	6	158080	0.0996241	0.176406	22	6.05	130232	25502.8	0.195826	87714	138829	135789	127751	203054	142451	135909	150906	90593	130557	127323	126888	87403	130084	109375	133777	128650
2315	unkown3218	0.00980952	0.0257065	18	12	15472.6	0.450277	0.761436	22.2166	12	202312	0.0283673	0.0627447	20.1083	12.1334	181724	26354.7	0.145026	183532	153495	170519	156231	186188	189907	185203	185643	159460	249317	208034	192436	157619	179129	143065	166140	179120
2317	unkown322	0.00421867	0.013908	18	15	91039.6	0.0447672	0.215936	20	12	432520	0.00180822	0.00683578	19	13.6167	334520	121170	0.36222	313685	307976	369937	285035	250955	248240	246321	182081	435741	486266	436533	371539	396543	398251	284011	320428	333346
2327	unkown3229	0.0419656	0.0784355	18	6	27546.4	0.735224	1	20	6	294462	0.13818	0.232187	19	6.01667	273036	20196.4	0.0739696	254217	237946	296724	270550	305675	286609	277510	308056	224488	272795	245435	221150	313832	252698	263117	298622	270589
2328	unkown323	0.0144977	0.0345768	18	6	19871.1	0.358172	0.652933	20	6	197938	0.0325088	0.0702002	19	6.01667	180138	15344.3	0.0851806	171014	198909	174894	166792	199909	189752	212316	189773	124934	172768	152417	152243	192042	210761	163836	180098	178279
2331	unkown3232	0.0299489	0.0600043	24	15	20887.9	0.296097	0.576347	26.0177	12	227289	0.050771	0.100517	25.0088	13.5826	202641	30830.6	0.152144	190734	195950	170387	127017	178847	230629	202422	211836	230632	241659	206671	230193	170349	227274	223858	213075	203221
2333	unkown3234	0.00421867	0.013908	18	6	361622	0.0887254	0.282043	20	6	783743	0.00332772	0.0111501	19	6.01667	400275	388249	0.969957	155036	108081	370640	203234	896930	655476	964837	617730	247812	119430	68420	98884	211085	275852	557526	100652	353227
2338	unkown324	0.0210199	0.0459523	18	6	38656.8	0.38455	0.68496	20	6	324230	0.0470277	0.0945587	19	6.01667	293795	25418.1	0.0865163	273985	285366	317824	292515	334707	302479	349877	309856	200181	301204	242482	218813	351729	301401	303543	265482	290715
2353	unkown3261	0.0144977	0.0345768	24	6	47074.6	0.107666	0.311865	20	6	362466	0.0116483	0.0307637	22	6.05	304962	39293	0.128845	324965	305989	289955	313611	403612	349587	330792	365874	287064	218828	268721	256021	247609	229998	344954	302819	302525
2354	unkown3262	0.0419656	0.0784355	18	6	21689.4	0.271111	0.544638	20	6	156420	0.0623038	0.119469	19	6.01667	135971	17802.8	0.130931	150179	146062	126060	114157	148393	143106	168226	165956	121143	99743	118211	102045	120063	116901	168021	132747	133813
2356	unkown3266	0.0144977	0.0345768	18	9	19109.6	0.0906728	0.283822	20	6.00002	72526	0.0100356	0.0272732	19	7.60001	45194.9	21727.1	0.480742	29220	20001	31089	16368	84338	65946	74757	65063	46423	32683	32937	18795	45096	35560	37534	18971	40923.8
2380	unkown3292	0.0210199	0.0459523	18	3	42567.8	0.817154	1	20	6.00001	480365	0.0869854	0.157489	19	4.43334	473511	64918.5	0.1371	438729	452308	419338	519801	459955	455724	459647	546134	379745	413815	377313	433490	488473	541941	622136	553792	472646
2381	unkown3299	0.0144977	0.0345768	18	6	233701	0.258902	0.528347	20	5.99999	1.45083e+06	0.024717	0.0560169	19	6.01666	1.31812e+06	91150.7	0.069152	1681258	1270642	1178575	1282640	1479978	1290847	1291668	1740845	960755	867427	841367	980545	1404259	1312757	1737897	1591769	1.30708e+06
2385	unkown3304	0.0065055	0.0192266	24	9	578648	0.0549572	0.229776	23.9024	6	7142431	0.00319494	0.010834	23.9512	7.49698	6.64787e+06	630533	0.0948474	5973057	6231795	6526078	6222293	6892656	7606371	6988866	7081831	6695463	6536699	7524791	7183275	6168853	6265180	6338122	6109600	6.64656e+06
2386	unkown3305	0.0144977	0.0345768	24	12	86085.5	0.200101	0.445023	20.8511	12	679752	0.0198507	0.0467991	22.4255	12.0594	553220	120371	0.217582	413426	418011	535844	467998	549078	608826	569713	342394	665860	725096	759986	568068	604036	538836	431461	560341	547436
2404	unkown3328	0.0144977	0.0345768	18	9	100714	0.174895	0.407847	20	6.00001	991049	0.0176916	0.0428973	19	7.60001	849553	117146	0.137891	640826	778834	837271	707594	914863	1059871	941313	1048150	670230	789095	870549	842363	695742	843039	783171	801489	826525
2408	unkown3332	0.0065055	0.0192266	24	6	1.58164e+06	0.0302889	0.204321	20	6	1.6431e+07	0.00187824	0.00703744	22	6.05	1.46955e+07	1.13483e+06	0.0772228	15595628	13984361	15482083	14804943	16104710	16602937	16920262	16095976	12938139	12811435	14022245	13120668	12560372	14583573	14691280	13683173	1.46251e+07
2413	unkown3337	0.00421867	0.013908	18	9	433790	0.481	0.796963	25.7143	5.99999	3.80945e+06	0.0146103	0.0366242	21.8571	8.01428	3.42141e+06	379373	0.110882	2849872	2798999	2473548	3427908	3716868	4106020	3911701	3503200	3460183	3383913	3631326	3399303	3159517	3803329	3384683	3150626	3.38506e+06
2423	unkown3348	0.00421867	0.013908	18	9	27018.2	0.103767	0.305277	20	6	323343	0.00382332	0.012468	19	7.6	289119	33881.1	0.117187	250933	288979	251298	243529	292132	326965	337724	336550	273102	269911	279781	313626	261989	244800	278042	269973	282458
2435	unkown3359	0.0419656	0.0784355	18	6	258810	0.366064	0.662475	20	6	4765250	0.0795119	0.146069	19	6.01667	4.52703e+06	207030	0.045732	4444253	4104686	4797330	4675059	4515645	4706993	5046508	4791854	3986360	4152902	4472775	4265986	4513408	4507941	4421261	4628089	4.50194e+06
2438	unkown3361	0.00421867	0.013908	18	6	120012	0.143191	0.364815	20	6	861702	0.00508138	0.015537	19	6.01667	746214	108265	0.145086	834351	679722	659322	687456	920592	852967	787582	885666	554329	632414	749364	632128	663145	751741	704644	734092	733095
2444	unkown3368	0.000987235	0.0044748	24	18	24141.7	0.0749515	0.261753	20	17.9999	178700	0.000777797	0.00349596	22	18.15	160358	19920.7	0.124227	169075	160246	162126	164353	115182	123352	147601	121915	179887	180355	166482	186001	190998	199592	187517	136693	161961
2447	unkown3370	0.00421867	0.013908	18	12	24469.1	0.359832	0.654444	27.1385	12	433750	0.0113704	0.0302362	22.5692	12.5129	387694	71780.7	0.185148	384678	390464	390979	407140	432854	425263	389760	337366	403355	460246	424615	446782	293312	341498	304522	327466	385019
2455	unkown3379	0.0065055	0.0192266	18	6	34280.9	0.64787	0.962732	20	6.00001	402216	0.0272657	0.0606353	19	6.01667	378019	20540.4	0.0543371	368786	349317	379877	395725	407777	382386	390740	427962	333666	317170	287848	345951	368062	355231	491069	406913	375530
2459	unkown3382	0.00421867	0.013908	24	21	58100.8	0.0828418	0.272912	21.3559	17.9999	431659	0.00313103	0.0106413	22.678	19.4787	368941	61388.9	0.166392	343784	398641	403104	443044	274102	262148	299985	327817	446729	352119	347664	336105	418803	400007	494141	413687	372618
2464	unkown3389	0.0299489	0.0600043	24	6	80947.8	0.13381	0.350331	20	6	1.19606e+06	0.026127	0.0586327	22	6.05	1.09237e+06	72211.5	0.0661052	1047618	1116873	1065820	1185172	1214190	1155253	1322737	1092070	965652	1040695	988452	1057924	1017265	1104919	976284	1055359	1.08789e+06
2469	unkown3393	0.0419656	0.0784355	18	0	6.0316e+06	0.205939	0.452405	20	17.9999	1.30333e+08	0.049703	0.0989336	19	18.05	1.23805e+08	6.2283e+06	0.0503074	119526111	132466821	134425001	129278846	121133254	118363830	114638097	110175219	118009284	124853397	123513632	134811591	128377204	136275765	127546624	129133491	1.25158e+08
2484	unkown3409	0.0419656	0.0784355	18	6	14146	0.441874	0.751737	20	6	126513	0.0924883	0.165656	19	6.01667	112623	12664.4	0.11245	103394	107777	110923	115388	127682	135494	107644	135233	96516	87956	91381	105127	94361	113678	138929	105924	111088
2485	unkown3410	0.0299489	0.0600043	18	6	27607.2	0.245535	0.511787	20	6.00001	279080	0.0434782	0.0884984	19	6.01667	255032	18525.2	0.0726389	264319	239341	275397	256904	322508	283589	257734	252491	213436	205179	194388	228679	229762	248851	301016	270993	252787
2488	unkown3413	0.0065055	0.0192266	18	15	33717.9	0.124942	0.338229	20	12	227081	0.00659598	0.0192792	19	13.6167	175470	55929.7	0.318742	155805	175505	190691	156942	143670	163429	146054	129490	230126	237869	220047	220282	178191	188366	118690	143696	174928
2496	unkown3422	0.00421867	0.013908	18	9	47050.2	0.284034	0.560855	23.9024	6.00002	414791	0.00925871	0.0255863	20.9512	7.86741	368084	53204.9	0.144545	301538	243362	337092	348734	450780	356881	404440	447064	399010	330122	400812	393197	310344	357920	376710	318243	361016
2499	unkown3425	0.0210199	0.0459523	24	0	21634.5	0.117902	0.327424	20	6.63e-05	195179	0.0173484	0.0422242	22	3.65e-05	177858	24227.1	0.136217	196407	189637	202792	191881	180568	159240	211831	173041	142565	146743	152101	162438	179154	197638	212977	177100	179757
2503	unkown3429	0.00980952	0.0257065	18	6	142962	0.0584974	0.235973	20	6	1.07809e+06	0.00485643	0.0150177	19	6.01667	943334	112111	0.118846	974660	1017582	982217	834950	1046627	1030427	1141901	1093394	852618	684692	808757	826014	924032	801828	993181	863093	929748
2512	unkown3438	0.0419656	0.0784355	18	6	76501.9	0.161539	0.388999	20	6	706102	0.0406333	0.0840239	19	6.01667	620553	86794.6	0.139867	557466	596889	610622	547194	734694	665478	766640	657594	591970	494876	599198	576602	543721	615142	560533	641943	610035
2514	unkown344	0.0144977	0.0345768	24	6	97341.4	0.0937626	0.289323	20.9501	6.00001	768821	0.010332	0.0279027	22.4751	6.02775	662876	63940.1	0.0964587	743842	720168	710407	626951	794874	869889	715595	694927	472748	660561	578235	592057	557849	612247	537132	669482	659810
2532	unkown3456	0.0144977	0.0345768	18	6	236127	0.604444	0.924291	20	6	1.77999e+06	0.0502756	0.0997734	19	6.01667	1.61236e+06	146810	0.0910529	1561290	1453110	1410766	1857658	1995870	1743930	1488681	1891492	1305280	1237140	1175616	1304500	1378269	1711518	2020744	1977189	1.59457e+06
2537	unkown3460	0.0210199	0.0459523	24	12	28624.7	0.287265	0.56575	24.1644	12	298807	0.0368917	0.0777847	24.0822	12.0001	278674	29156.8	0.104627	245714	250568	282340	250099	302751	308862	260497	298455	302779	302590	264636	325224	248151	286548	278909	251919	278753
2549	unkown3473	0.00980952	0.0257065	18	3	50368.6	0.510181	0.825683	20	6.63e-05	643114	0.0315161	0.0683684	19	1.58336	626776	82016.1	0.130854	680575	653221	599996	638663	631765	641576	618948	669756	603615	523054	565309	529313	607661	745184	805167	737164	640685
2556	unkown348	0.0419656	0.0784355	24	6	21908.3	0.414956	0.72201	28	6	306160	0.0879485	0.15877	26	6.03571	283664	14056.5	0.0495533	290805	275122	368610	285112	357760	300133	280374	286374	259064	259792	291406	292856	237798	271620	257918	239189	284621
2561	unkown3486	0.0210199	0.0459523	24	12	59013.5	0.0814677	0.270751	20	12	343660	0.0126204	0.032768	22	12.1	253656	94589.5	0.372904	142210	221230	213644	214354	249284	235083	272814	178828	345143	381836	312063	335597	261410	274210	144522	186984	248076
2581	unkown3506	0.000987235	0.0044748	18	9	28086.6	0.11249	0.318875	22.4427	5.99999	191483	0.00112225	0.00470388	20.2214	7.7584	165288	29933.4	0.181098	150620	141485	135672	116166	201953	219945	185773	158260	179930	146584	183100	174048	137011	151644	141091	144804	160505
2583	unkown3508	0.0419656	0.0784355	18	9	500056	0.564152	0.886215	20	5.99999	6.48186e+06	0.112298	0.19532	19	7.59999	6.10753e+06	431587	0.0706648	5941988	5462781	5832109	5204713	6871043	6316281	6432918	6307188	5943394	5323495	6567405	6653230	5634021	6251894	5679603	5940892	6.02268e+06
2603	unkown3530	0.0065055	0.0192266	18	6	153528	0.12133	0.332644	20	6	805800	0.00642844	0.0188875	19	6.01667	659078	123901	0.187992	816951	623034	544188	657714	695015	745084	909366	873737	457870	467954	470510	535073	574837	489910	707057	736717	644064
2604	unkown3531	0.00421867	0.013908	18	6	344606	0.106144	0.309045	20	6	1.66995e+06	0.00390076	0.0126838	19	6.01667	1.36449e+06	261775	0.191849	1588060	1295174	1119836	1422461	1450951	1686120	1623150	1919576	1117852	928296	919896	1084170	1196359	1045152	1601801	1325365	1.33276e+06
2619	unkown3554	0.0299489	0.0600043	24	6	117567	0.305878	0.590544	20.1831	5.99999	359244	0.0521505	0.102887	22.0915	6.04511	178879	145049	0.810879	284686	24174	179918	212918	110681	304109	321104	701082	21047	198341	78584	20698	72141	20068	62771	112007	170271
2645	unkown3581	0.0299489	0.0600043	18	15	359978	0.136097	0.353773	20	12	2.30978e+06	0.0265045	0.0593424	19	13.6167	1.74849e+06	606668	0.346966	1319048	1697091	1896362	1606909	1468327	1424371	1593578	965197	1881280	2465242	2257734	2634854	2079477	1491644	1340257	1760499	1.74262e+06
2646	unkown3582	0.0299489	0.0600043	18	15	426221	0.16183	0.389255	20	12	2.37968e+06	0.0306766	0.0669011	19	13.6167	1.76604e+06	660572	0.374041	1207368	1578853	2134108	1665554	1551833	1490633	1439149	972791	1922666	2720425	2438825	2436817	2022378	1488898	1307678	1776361	1.75965e+06
2649	unkown3587	0.000572095	0.00289254	24	6	28373.2	0.0237989	0.204321	20.0911	6	97875.5	0.000166164	0.00101545	22.0456	6.04753	59142.8	29973.1	0.506792	60192	65515	59832	54140	115046	78961	89121	108374	13777	30076	57908	40296	42694	34687	38834	27724	57323.6
2651	unkown3589	7.77e-06	0.000154373	18	9	59477	0.0371081	0.209721	20	6.00001	166044	4.63e-06	9.54e-05	19	7.6	91035.5	74201.5	0.815083	9971	32693	14079	19314	182741	187089	179023	115323	73060	68155	96880	77031	37793	68787	44192	17055	76449.1
2657	unkown3596	0.0210199	0.0459523	18	9	84016.5	0.150589	0.374824	20	6	327146	0.0213836	0.0496903	19	7.6	236927	83747.8	0.353475	135042	165198	183008	152391	377447	326496	334678	269964	184303	172751	331473	169813	218741	229698	129887	146539	220464
2664	unkown3603	0.000171384	0.00119097	24	0	575120	0.0254681	0.204321	24.4321	6.63e-05	3.4635e+06	5.82e-05	0.000468733	24.2161	3.29e-05	2.87188e+06	721174	0.251116	3541033	3468599	3410765	3433616	2727176	2343090	2566850	2697274	2404254	2121586	2571655	2253711	2993076	2919395	2777258	3641033	2.8669e+06
2667	unkown3606	0.000987235	0.0044748	18	9	64279.7	0.164313	0.393548	20	6.00001	170902	0.0015778	0.00609237	19	7.60001	103025	68175.4	0.661738	27520	22887	42098	3463	227728	178595	168490	108793	113228	86346	88275	74803	98122	110711	41216	41694	89623.1
2668	unkown3607	8.77e-05	0.000741993	24	0	54205.2	0.021455	0.204321	20	4.38e-05	394787	2.67e-05	0.000281845	22	2.41e-05	347845	64894.8	0.186563	391039	384036	415731	388341	331260	333727	351172	355527	268949	284350	314793	271108	370609	371846	401910	412521	352932
2674	unkown3616	0.000320124	0.00185812	18	9	59416.4	0.037201	0.209761	20	6	176499	0.000146935	0.000924237	19	7.6	93245.5	73185.9	0.784873	18749	13650	46998	22088	196935	159600	158727	190735	65116	59140	99619	41972	77604	46407	23745	40655	78858.8
2678	unkown3620	1.91e-05	0.000272484	24	0	1.06424e+06	0.0245452	0.204321	25.1282	6.63e-05	6.74059e+06	7.3e-06	0.000121485	24.5641	3.24e-05	5.41631e+06	1.35351e+06	0.249895	6409385	7008734	6272431	7271839	4920868	4773239	4641369	5617148	4340522	3805976	4743144	4440537	5139815	5340926	5368221	6191358	5.39284e+06
2680	unkown3624	0.000171384	0.00119097	24	0	169169	0.0430424	0.2137	24.4321	6.63e-05	502140	9.45e-05	0.000656028	24.2161	3.29e-05	307304	215168	0.700179	614635	320825	541722	531383	189306	162091	296434	388593	99366	76524	148275	171862	319412	315860	280370	436424	305818
2687	unkown3638	0.000572095	0.00289254	24	3	373702	0.0288741	0.204321	24.5682	4.82e-05	1.90262e+06	0.000198407	0.00116969	24.2841	1.51778	1.30347e+06	725800	0.556824	1626416	1763413	2088332	2132335	1279038	1199645	1301640	1087184	852262	655736	845866	654176	1011921	1178032	1269705	1855368	1.30007e+06
2692	unkown3643	0.0210199	0.0459523	24	21	1.64732e+06	0.0826876	0.272912	20	17.9999	1.11995e+07	0.0127836	0.0331344	22	19.525	9.94657e+06	1.55565e+06	0.1564	12308173	10130565	11035629	11194659	6788232	7851037	7664383	8111865	10061300	8532009	11537580	11430121	9566709	11253347	12413522	11564357	10090218
2694	unkown3646	0.000987235	0.0044748	18	6	83774.1	0.039591	0.21311	20	5.99999	223966	0.000435795	0.0022034	19	6.01666	140831	79317.2	0.563209	110941	100942	150040	95460	218490	238927	247717	190729	54218	50512	107241	68212	120390	143039	85295	117356	131219
2703	unkown3657	0.000320124	0.00185812	18	0	455812	0.0267975	0.204321	24.9858	6.63e-05	1.63639e+06	0.000108658	0.000733602	21.4929	2.85e-05	1.03071e+06	479834	0.465538	1249603	1633545	1822339	1840075	743241	761549	806001	614950	816441	627697	766606	644431	1112726	1108908	1216030	1507602	1079484
2710	unkown3672	1.91e-05	0.000272484	18	9	339962	0.0419277	0.2137	20	6	819160	1.2e-05	0.000166025	19	7.6	461879	368521	0.797874	208882	61880	173060	68754	557581	749891	867060	1102106	413881	335476	347636	629431	209044	237153	184846	84292	389436
2711	unkown3673	0.000320124	0.00185812	18	0	54228.4	0.0933576	0.288979	26.1721	17.9999	94042.7	0.000341242	0.0017958	22.0861	18.6379	86380.5	73584	0.851859	94418	184600	258733	226795	18140	22811	75258	40018	28688	56864	57771	38568	94629	79079	91573	110891	92427.2
2715	unkown3679	0.000572095	0.00289254	18	0	2.56341e+06	0.111475	0.317536	24.4321	17.9999	1.13612e+07	0.000679846	0.0031415	21.2161	18.4233	1.02165e+07	2.36618e+06	0.231604	15150703	12403105	12638867	11590550	7863814	8825919	8776245	7857198	10886723	7112959	10043393	9457714	10766808	10333198	13139760	11205041	1.05032e+07
2717	unkown3680	8.77e-05	0.000741993	24	0	1.27917e+06	0.0188622	0.204321	25.2722	6.63e-05	4.04625e+06	2.37e-05	0.000261679	24.6361	3.23e-05	2.56629e+06	1.46896e+06	0.572406	3694105	3782987	4207405	4500567	1756623	1645711	1936435	1432398	1890354	1415569	1776299	1357880	2662197	2510142	2718614	3317802	2537818
2727	unkown3694	0.0299489	0.0600043	24	0	42151.3	0.231146	0.491034	25.4179	6.63e-05	171285	0.0413483	0.0850345	24.7089	3.22e-05	108775	62046.2	0.570409	248092	132501	195806	108744	99780	52625	131414	37631	109082	48957	60369	37038	94701	158191	108392	95810	107446
2734	unkown3702	4.22e-05	0.00044866	24	0	37094.3	0.0706572	0.255233	24.9858	6.63e-05	103382	4.09e-05	0.000371077	24.4929	3.25e-05	51417.2	53690.5	1.04421	51980	92192	158985	110373	45169	32142	42336	18543	8977	7939	10625	5805	45580	22697	71337	84876	50597.2
2738	unkown3707	0.00267199	0.00974187	18	0	127746	0.0899238	0.282743	25.2722	6.63e-05	540322	0.00224267	0.00807862	21.6361	2.84e-05	392130	109945	0.280379	668265	501693	517976	473359	265410	362654	308805	346496	411439	235336	316190	316492	382907	386144	514760	433248	402573
2745	unkown3715	0.00164724	0.00661537	24	3	173809	0.0738205	0.259848	24.9858	5.59e-05	760322	0.0012178	0.00500207	24.4929	1.53083	560523	213431	0.38077	728649	713610	891496	707534	719521	674336	636730	373078	500611	312300	439365	262750	477337	501919	404234	598660	558883
2753	unkown3726	8.77e-05	0.000741993	24	3	141892	0.0141921	0.204321	23.0287	5.79e-05	635447	1.82e-05	0.000219058	23.5144	1.46968	452669	237738	0.525192	570980	611473	659095	700242	543811	474335	491327	410467	278829	245197	283217	205349	437378	375757	478923	512982	454960
2754	unkown3728	0.00164724	0.00661537	24	0	126977	0.0848255	0.276419	24.2975	6.63e-05	533652	0.00137993	0.00549292	24.1488	3.3e-05	402520	163971	0.407361	392330	498831	627509	615942	420790	300124	388206	248574	336646	234672	321881	226453	423055	395807	436841	560084	401734
2757	unkown3730	0.00421867	0.013908	24	3	737092	0.0208098	0.204321	20	6	4.04136e+06	0.000907794	0.00396678	22	4.675	3.33071e+06	802742	0.241012	3427165	3660446	3582171	3908803	4434374	3809055	4282307	3639723	2696192	2162514	2777185	2327850	2800572	2855755	3221222	3311822	3.30607e+06
2761	unkown3735	0.0065055	0.0192266	24	3	233487	0.0234638	0.204321	20	6	1.21113e+06	0.00149398	0.00586411	22	4.675	1.01427e+06	224077	0.220924	959310	1166526	1083386	1209129	1291309	1207254	1147768	1198200	809327	679630	790907	786568	840555	875936	1006429	1066084	1.00739e+06
2766	unkown374	0.0065055	0.0192266	18	0	43440.2	0.450012	0.761295	26.1721	17.9999	152680	0.0200057	0.0470687	22.0861	18.6379	150522	37957.8	0.252174	182950	173459	220106	232864	128170	100993	121594	106236	96702	159070	176685	148707	156728	150118	124285	179591	153641
2767	unkown3740	4.22e-05	0.00044866	24	0	7.94518e+06	0.0162827	0.204321	24.9858	6.63e-05	2.95732e+07	1.04e-05	0.000151789	24.4929	3.25e-05	2.014e+07	1.0245e+07	0.508692	25512790	29390514	30315332	33074664	16431567	14654007	14955585	13791289	15192335	10845367	14768914	11491613	21611939	19700552	22673745	25325632	1.99835e+07
2770	unkown3745	0.0299489	0.0600043	24	12	14114.2	0.179008	0.41413	20.0911	12	58700.2	0.0333921	0.0717477	22.0456	12.0951	34938.6	24687.4	0.706595	18695	25792	11567	16576	26970	43103	34565	16208	80889	34681	47724	71507	42874	39673	21788	3540	33509.5
2779	unkown3756	0.000171384	0.00119097	18	0	216058	0.173888	0.406762	25.4179	17.9999	485667	0.000340364	0.00179327	21.7089	18.5412	420685	240117	0.570776	626276	789259	521040	969458	229060	240547	248141	187146	356998	233091	420713	346952	422317	323022	455047	742284	444459
2780	unkown3758	0.0144977	0.0345768	18	9	1.86704e+07	0.660939	0.977643	20	6	5.27125e+07	0.0541184	0.106027	19	7.6	2.91869e+07	2.39711e+07	0.821296	6713141	5783543	6307293	8877726	113919125	9598624	10374802	76957351	20846494	8603961	33038426	43993601	11634300	9826957	7247945	17871768	2.44747e+07
2785	unkown377	0.0210199	0.0459523	24	3	58467.7	0.048561	0.221784	20	6	348942	0.00805084	0.0227359	22	4.675	279299	83087.1	0.297484	310043	278650	309452	265533	398864	358245	367268	271389	178930	226224	247750	206984	245172	273598	230448	259437	276749
2790	unkown3776	0.0144977	0.0345768	18	9	26821.1	0.482021	0.798353	20	6.00001	113224	0.0416744	0.0856271	19	7.6	83362.2	32828.9	0.393811	65843	21050	27481	59155	96261	174186	97180	85267	106574	65249	58244	96630	77328	73056	62023	65013	76908.8
2798	unkown3790	0.0419656	0.0784355	18	9	43840.8	0.916491	1	20	6	185476	0.163771	0.268292	19	7.6	131564	50360.4	0.382784	65401	74319	39492	70921	250898	116239	80145	294620	88348	102435	138008	126515	77484	112559	185273	123967	121664
2799	unkown3791	0.000320124	0.00185812	18	0	73887	0.0363768	0.209377	26.3284	17.9999	71435.1	0.000143941	0.000909205	22.1642	18.6586	69128.9	55376.4	0.80106	127991	162163	165951	147264	31556	38494	54665	14059	44443	25243	41028	37201	65406	77255	48674	94406	73487.4
2800	unkown3792	0.0144977	0.0345768	18	6	98364	0.091575	0.285223	20	6	734764	0.0101223	0.0274845	19	6.01667	630503	97936.9	0.155331	677089	605437	568029	557710	781630	697798	690121	769506	577714	495655	562171	516326	551836	556609	680721	609804	618635
2802	unkown3794	0.0210199	0.0459523	24	3	16278.5	0.361259	0.656438	25.2722	4.95e-05	103597	0.0446539	0.0903496	24.6361	1.53978	81829.3	23777.9	0.29058	89545	105391	133380	86072	56006	84885	85269	99158	79494	51527	71703	48949	76220	57501	105119	75425	81602.8
2804	unkown3797	0.00267199	0.00974187	18	6	31807.4	0.170155	0.40157	20	6	186465	0.00395366	0.0128188	19	6.01667	156582	27811.9	0.177619	159386	152676	145648	135313	197531	177450	178944	191934	130982	102135	141418	118665	156842	123191	186974	152293	153211
2815	unkown3808	0.00980952	0.0257065	24	6	20959.4	0.0771801	0.264903	20	6	147593	0.00619763	0.0183528	22	6.05	120450	19994.2	0.165996	118839	123204	125179	110764	162102	132845	159364	136061	101461	88649	103986	107474	102422	102943	139530	92529	119210
2818	unkown3811	1.91e-05	0.000272484	18	0	30654.8	0.226522	0.484637	25.8651	17.9999	52789.7	5.77e-05	0.000466685	21.9326	18.5979	48876.1	31323.6	0.640878	60420	74352	121913	107164	17581	28154	26690	10088	30486	45474	50025	43121	44451	47460	53912	65336	51664.2
2823	unkown3818	0.0210199	0.0459523	18	6	21367.4	0.0817388	0.27106	20	6	73437	0.0126567	0.0328244	19	6.01667	49157.4	23574.8	0.479578	50822	48583	33604	29343	94738	50856	74542	73612	34689	40433	24215	29670	36769	39975	33756	45203	46300.6
2827	unkown3822	0.000171384	0.00119097	18	6	25833.4	0.0901869	0.282743	20	6	148246	0.000186677	0.00111808	19	6.01667	125408	19967.5	0.15922	135320	137070	105085	115064	139107	146354	163367	144155	112970	85044	96402	94978	119038	115415	138872	119575	122988
2831	unkown3826	4.22e-05	0.00044866	18	0	551610	0.0344784	0.208722	24.5682	17.9999	1.37354e+06	2.1e-05	0.000240039	21.2841	18.439	1.11695e+06	513908	0.460101	1503899	1673347	1888384	1756517	749371	713850	727395	741700	922520	716042	1108899	846345	1169223	1219622	1361733	1743598	1.17765e+06
2838	unkown3833	0.000171384	0.00119097	18	0	79310	0.0722703	0.257456	20	17.9999	213979	0.000152335	0.000947626	19	18.05	158450	70762.3	0.446591	271450	240762	213582	222796	85607	83343	89561	101357	148028	124409	154112	190275	166631	169575	297776	221936	173825
2839	unkown3834	0.0210199	0.0459523	18	9	62624.9	0.600954	0.922185	20	5.99999	158260	0.0678529	0.128309	19	7.6	102569	67289.2	0.656039	8552	34263	66488	23715	315380	50763	48640	218259	102024	71804	127521	142827	31360	47809	45024	95031	89341.2
2844	unkown3839	0.0144977	0.0345768	24	6	12819.1	0.10994	0.315595	20.3695	6.00001	80768.2	0.011861	0.0311732	22.1848	6.04044	60096.1	18887.8	0.314294	56712	67347	56634	45956	91018	67391	93362	71302	68615	49771	46922	46509	56426	43443	55294	27731	59027.1
2846	unkown3840	0.00980952	0.0257065	18	6	16354.1	0.32162	0.6092	20	6	85460.2	0.0213235	0.0495973	19	6.01667	67669.8	18664.5	0.275818	58063	51594	61799	54632	95483	65686	94125	86547	72626	42173	53214	53180	60665	56173	73625	66944	65408.1
2863	unkown3860	0.0299489	0.0600043	24	12	10665.6	0.272524	0.546196	22.9091	12	42649	0.0474062	0.0951757	23.4545	12.0065	26555.1	17483.9	0.658403	8988	10951	11567	16865	33532	29230	25985	21676	51027	28365	19697	71507	30111	31837	15610	13020	26248
2865	unkown3863	0.0065055	0.0192266	24	18	13140.9	0.135601	0.352729	23.2718	17.9999	85686.4	0.00708644	0.0205134	23.6359	18.0042	69942.2	14567.1	0.208273	84415	61971	73982	53778	44429	59997	50910	57274	68757	70246	75255	78203	101230	63391	88275	89850	70122.7
2872	unkown3874	0.000572095	0.00289254	24	0	29005.2	0.0400382	0.21311	25.1282	6.63e-05	87559.2	0.000267632	0.00148283	24.5641	3.24e-05	51335.4	37420.1	0.728934	72107	90101	105918	82112	48506	33762	49132	25828	31220	14109	26779	14037	43681	31441	58391	83863	50686.7
2873	unkown3876	8.77e-05	0.000741993	18	0	66072.1	0.0285085	0.204321	23.1496	17.9999	247782	3.47e-05	0.00033291	20.5748	18.2864	191104	68193.5	0.35684	248473	251475	235247	275941	124464	140283	119066	145577	180924	144212	184025	180638	214135	223631	245688	307675	201341
2877	unkown3880	0.000320124	0.00185812	18	0	69237.1	0.0495957	0.224781	23.9024	17.9999	204267	0.000191326	0.00113836	20.9512	18.3644	162416	70413.3	0.433537	195743	261843	241983	254184	110533	103226	89119	113344	165923	109468	155245	130990	161024	195783	202947	257316	171792
2879	unkown3882	0.00980952	0.0257065	18	9	100257	0.594867	0.915649	20	5.99999	307589	0.0358514	0.0759107	19	7.59999	209633	114529	0.546332	68315	91563	118957	97868	582395	112656	128145	407161	203230	143984	234923	295284	122986	140690	101991	143757	187119
2880	unkown3883	0.0419656	0.0784355	24	0	13745.3	0.224891	0.482292	22.5575	5.38e-05	203381	0.0534461	0.105075	23.2788	2.78e-05	184951	19494.7	0.105405	210322	219970	196514	186717	192891	197814	177127	178460	176275	152826	147442	180040	159618	190493	203042	197580	185446
2882	unkown3885	8.77e-05	0.000741993	18	0	55341.4	0.0613219	0.239621	24.2975	17.9999	169539	7.06e-05	0.000528202	21.1488	18.408	142948	53068	0.37124	189670	208965	211724	203513	77400	132492	103171	84880	139044	107625	117358	138662	143192	156455	163459	215050	149541
2885	unkown3888	0.0144977	0.0345768	18	0	69030.2	0.316537	0.603374	23.2718	18	601059	0.029297	0.0644219	20.6359	18.2985	558655	69311.6	0.124069	613606	726308	578703	617532	484609	574165	490487	437679	580734	468524	549140	576195	528108	604261	624801	647066	568870
2886	unkown3889	4.22e-05	0.00044866	18	0	788961	0.0624324	0.242855	25.7143	17.9999	1.59471e+06	3.65e-05	0.000344056	21.8571	18.5785	1.40933e+06	868830	0.616486	1797326	2884789	3081621	2531782	730649	977480	878031	632484	1148770	769896	1148620	873122	1370948	1605615	1298688	2103585	1.48959e+06
2893	unkown3899	0.000572095	0.00289254	18	0	470315	0.035936	0.209377	24.5682	17.9999	1.3981e+06	0.000242434	0.00137532	21.2841	18.439	1.17053e+06	432288	0.36931	1464371	1740307	1814165	1649705	832750	1012474	947935	758384	982537	767230	1064693	918559	1174591	1322019	1303250	1792558	1.2216e+06
2910	unkown3921	0.0065055	0.0192266	18	0	36315.2	0.154096	0.379054	25.5652	17.9999	140249	0.00792482	0.0224141	21.7826	18.5596	132153	32656.3	0.247111	211460	169398	175955	145801	117094	116210	104743	104836	135361	95832	130707	96060	117975	162569	161411	119040	135278
2913	unkown3924	0.00164724	0.00661537	18	0	75090.7	0.0519438	0.226674	24.1644	17.9999	202784	0.000886978	0.00389843	21.0822	18.3931	157552	72190.4	0.458199	195743	261843	241983	235824	110533	121613	116349	65792	165923	101434	152122	87512	161024	199099	193698	257316	166738
2925	unkown3938	0.00164724	0.00661537	24	0	18099.8	0.152616	0.376738	25.8651	6.63e-05	94322.8	0.00233509	0.00832509	24.9326	3.2e-05	66219.8	25703.4	0.388152	72446	81035	91403	132408	60925	47898	62183	38746	44742	33873	51662	63687	60183	64618	72479	69947	65514.7
2926	unkown3939	0.0144977	0.0345768	18	9	411099	0.636514	0.955618	23.1496	6.00001	973173	0.0524659	0.103373	20.5748	7.81003	644261	376743	0.584768	165475	259568	307655	276693	1879570	363550	329480	1320092	593546	385083	887117	1040370	355605	492139	287275	478050	588829
2927	unkown3941	0.00980952	0.0257065	18	9	972176	0.597932	0.919425	20	6	2.48865e+06	0.036006	0.0761665	19	7.6	1.56139e+06	1.01732e+06	0.651549	364347	489041	681028	574314	4821853	866677	825686	3440385	1291946	790617	1918621	2202743	831773	1006838	615813	1060864	1.36141e+06
2928	unkown3944	0.0065055	0.0192266	18	9	50574	0.539859	0.859381	20	6.00002	132379	0.0233606	0.0535075	19	7.60001	89266.7	49336.9	0.552691	24179	26880	37928	48659	228233	64357	56551	180375	79413	54877	112742	116209	47648	72263	46571	76205	79568.1
2930	unkown3947	1.91e-05	0.000272484	18	0	49438.8	0.146114	0.369549	24.5682	17.9999	148688	3.85e-05	0.000355511	21.2841	18.439	135936	39578	0.291152	165831	194334	188278	192552	101669	105649	96841	90262	130615	116293	155221	117478	131632	126284	155343	181493	140611
2932	unkown3949	0.0419656	0.0784355	18	9	233317	0.63887	0.956666	22.7907	6.00002	628128	0.123837	0.212135	20.3953	7.78354	414579	243353	0.586988	95187	146989	262284	161503	1263909	247486	200410	800706	467917	273552	601276	507037	204911	354718	168961	278135	377186
2948	unkown399	0.0419656	0.0784355	24	9	122236	0.0287657	0.204321	20	6	905771	0.0093187	0.0256891	22	7.425	382901	359207	0.93812	59143	173435	188058	190617	1094603	952002	1014219	562260	178172	160403	275953	163791	162988	125497	123414	219516	352754
2953	unkown4	0.0144977	0.0345768	18	6	944128	0.171758	0.404296	20	6	2.56794e+06	0.0174194	0.042374	19	6.01667	1.72454e+06	733804	0.425508	1399960	878318	2379392	2032654	3685839	1487138	2848326	2250468	775202	912467	768855	780674	1957728	1206215	1292251	1514332	1.63561e+06
2955	unkown4003	0.000320124	0.00185812	24	3	235590	0.035265	0.209377	25.1282	4.25e-05	1.23175e+06	0.000139892	0.000888609	24.5641	1.53528	911405	352052	0.386274	1161820	1254513	1350824	1159861	917467	956063	981378	740585	695373	519934	753603	560198	783159	722641	827666	1148825	908369
2957	unkown4008	0.0419656	0.0784355	18	6	22574	0.50002	0.816766	20	6	173844	0.102065	0.17988	19	6.01667	112353	62252.1	0.554075	65138	93544	86873	84065	164767	315587	83531	131489	67454	79691	68896	79017	80902	83082	114036	78881	104810
2966	unkown4029	0.0299489	0.0600043	24	3	24039.9	0.191873	0.433977	27.1385	6.63e-05	120834	0.0353932	0.0751168	25.5692	1.59811	79806.2	21622.9	0.270943	110689	101786	125864	144999	101635	48058	92409	25153	62198	43082	72427	55402	64432	58568	79801	84342	79427.8
2970	unkown4046	0.00980952	0.0257065	18	15	32657	0.92363	1	20	12	124064	0.0516789	0.102135	19	13.6167	112811	34418.3	0.305095	136916	167011	150359	114740	77227	96462	62740	90044	128924	108236	155163	103935	103835	106451	105302	92305	112478
2972	unkown4057	0.00267199	0.00974187	24	3	219357	0.0590878	0.236456	28	6.63e-05	1.03632e+06	0.00153993	0.00600786	26	1.62503	657453	93228.5	0.141803	876702	1275595	1123480	869522	640438	635230	674769	617382	637415	395509	627469	320585	422031	455352	369564	549961	655688
2985	unkown4090	4.22e-05	0.00044866	24	0	82538.8	0.0276828	0.204321	25.2722	6.63e-05	258362	1.71e-05	0.000211519	24.6361	3.23e-05	161322	99135.4	0.614518	230999	285996	284092	232364	149887	118169	106951	64571	94447	61853	122257	93878	154795	163685	162799	223666	159401
2997	unkown412	0.000987235	0.0044748	18	0	98947.9	0.176499	0.410527	20	17.9999	205922	0.00168235	0.00643547	19	18.05	149387	103668	0.693954	261907	192032	445241	244807	50719	31035	34850	15711	156400	152304	176362	165532	161733	237818	151766	272373	171912
3001	unkown4131	0.00421867	0.013908	24	3	190311	0.0430725	0.2137	28	6.63e-05	624747	0.00174678	0.00664249	26	1.62503	453936	135368	0.298208	482835	730209	719274	566672	605394	565012	557918	449266	451919	259591	392489	212328	292564	315130	260038	361328	451373
3002	unkown4132	0.00980952	0.0257065	24	3	163512	0.213049	0.464853	24.0327	6.52e-05	789607	0.014986	0.0374857	24.0163	1.50105	636327	175873	0.276388	656224	837880	875486	788839	681316	766255	628819	642327	626947	378196	532266	392858	479425	520859	501026	871693	636276
3009	unkown4150	0.000320124	0.00185812	18	6	30793.1	0.777553	1	20	6	225034	0.0023145	0.00826476	19	6.01667	169746	56610.7	0.333504	146430	138694	120053	143745	149683	229341	165819	355291	127654	102320	101667	124720	149895	145204	223079	182572	162885
3011	unkown4153	0.00980952	0.0257065	18	6	15563.4	0.911834	1	20	5.99998	97071	0.0511339	0.101147	19	6.01666	77985.5	19922.7	0.255467	69648	76485	55671	56968	64875	105748	79435	138226	53686	48014	57410	57606	71509	70312	111634	91914	75571.3
3017	unkown4165	0.000987235	0.0044748	24	9	338612	0.0232622	0.204321	20	6	2.57897e+06	0.000268269	0.00148453	22	7.425	893610	1.16026e+06	1.29839	262746	244129	159215	129882	2550727	3071101	3138612	1555426	590519	223809	268192	106873	163857	109561	103896	61201	796234
3020	unkown417	0.00164724	0.00661537	18	6	142096	0.0591568	0.236522	20	6	335103	0.000997473	0.00428438	19	6.01666	204231	139212	0.681639	111606	114934	129561	121449	348904	311258	319687	360564	110125	107305	112687	219063	128776	124959	204504	172398	187361
3029	unkown418	1.91e-05	0.000272484	18	0	221198	0.0891726	0.282043	25.8651	17.9999	284484	2.43e-05	0.000266192	21.9326	18.5979	238279	267665	1.12333	343661	600304	878106	596878	38726	62272	92742	22954	119827	68051	137282	94925	418936	196103	129615	393284	262104
3034	unkown4204	0.00267199	0.00974187	24	3	123281	0.0380166	0.209809	28	6.63e-05	533137	0.00103558	0.00438952	26	1.62503	312124	96651.9	0.309659	461464	607152	609967	453971	311403	349190	280521	193552	252819	172992	237962	129272	193924	207831	225574	277109	310294
3035	unkown4207	0.000572095	0.00289254	24	3	140011	0.0224605	0.204321	27.6489	6.63e-05	633044	0.000157563	0.000969455	25.8245	1.61406	435446	133936	0.307583	607347	682411	652885	589538	441651	460062	433397	371792	371347	244088	365751	258570	315236	344695	344387	444312	432967
3047	unkown4230	0.0210199	0.0459523	24	3	32652.1	0.1922	0.434498	28	6.63e-05	146258	0.0263066	0.0589384	26	1.62503	93859.9	238.168	0.00253748	177651	156416	133452	117515	98620	98345	81321	93898	70101	82997	70226	87528	16669	25674	119735	71682	93864.4
3048	unkown4234	0.0419656	0.0784355	24	15	15255.1	0.837117	1	24.8451	12	85897	0.15277	0.252935	24.4225	13.53	54961.1	32455.7	0.590523	23236	9382	22826	30514	46473	26980	38732	57226	182387	79388	46384	35429	44605	39209	172853	27741	55210.3
3049	unkown4235	0.0419656	0.0784355	24	15	19188	0.742228	1	27.3065	12	89108.8	0.139201	0.233555	25.6533	13.6534	60477.4	32201	0.532446	20198	7916	34058	20590	74281	42775	38919	80114	180746	84670	42579	48440	56492	44723	164658	42621	61486.2
3057	unkown4244	0.00164724	0.00661537	18	0	35915.4	0.0422496	0.2137	24.1644	17.9999	142388	0.000735818	0.00333857	21.0822	18.3931	111871	43647.4	0.390159	179593	144397	173330	128702	94749	96127	81559	63220	98868	78111	96502	74080	156363	137843	169535	105811	117424
3064	unkown4267	0.0299489	0.0600043	24	3	65514.5	0.14806	0.372006	27.6489	6.63e-05	429846	0.0284607	0.0628897	25.8245	1.61406	331625	58964.5	0.177805	405631	450324	466065	397365	361069	342591	351966	219637	302865	221756	356197	214125	270335	286973	289013	352629	330534
3066	unkown4276	0.000320124	0.00185812	24	9	79076.1	0.0147398	0.204321	20	6	338024	6.26e-05	0.000484493	22	7.425	156483	130796	0.835852	118422	101907	70336	69306	392386	271660	348090	339960	158282	94881	91354	67662	51767	42931	66429	42713	145505
3100	unkown4325	0.00980952	0.0257065	18	0	28256.5	0.77063	1	20	12	94522.5	0.0444874	0.0900934	19	15.2	87124.3	37106.2	0.425899	166207	108994	130019	94535	43491	59335	63408	68798	91775	75974	111589	98752	81079	101928	82878	75404	90885.4
3113	unkown4337	0.0210199	0.0459523	18	15	28609.4	0.816692	1	20	12	67002	0.0869458	0.15748	19	13.6167	57284.8	26339.4	0.459798	88119	60687	82865	76951	26446	36408	37377	32056	62925	42655	77530	84898	54891	64563	36145	47959	57029.7
3130	unkown436	0.000987235	0.0044748	18	0	574254	0.248678	0.515649	26.0177	17.9999	730453	0.00228618	0.00820259	22.0088	18.6177	627111	843172	1.34453	1231790	861170	2399264	2816312	101883	119256	113484	63146	181071	102906	233357	43252	122069	268355	332278	2199122	699295
3134	unkown4378	0.0419656	0.0784355	18	15	76181.6	0.111148	0.317536	20	12	436536	0.0297018	0.0650584	19	13.6167	308809	123846	0.401042	287703	255149	245813	250067	199131	249651	215085	271814	450417	322718	477126	495885	334588	433551	210626	222432	307610
3171	unkown4421	0.0144977	0.0345768	18	9	19356.3	0.998321	1	28	6.00002	58192.5	0.0757746	0.140346	23	8.2143	43303.8	11166.9	0.257875	19640	15186	24768	14630	72682	43275	39140	77673	39790	53534	40458	32268	26290	40049	124484	20862	42795.6
3173	unkown4424	0.00164724	0.00661537	18	6	105437	0.341145	0.631594	20	5.99997	437104	0.00476763	0.0147983	19	6.01665	306348	129215	0.421793	275914	180289	239208	292136	341126	308421	633545	465326	184423	162107	200347	178967	356453	222784	257573	352423	290690
3191	unkown4457	0.00421867	0.013908	18	6	21279	0.216719	0.470842	20	6	94712.5	0.00731174	0.0210709	19	6.01667	73428.5	21086.3	0.287168	35543	62305	76464	82046	107519	85258	99266	86807	60999	47574	61696	55284	61956	69443	74005	67807	70873.2
3219	unkown4499	0.00980952	0.0257065	24	9	24163.8	0.0465115	0.218476	20	6	145603	0.00396598	0.0128403	22	7.425	66761.9	54053.6	0.809647	31942	57763	41631	10775	117829	185555	192154	86874	42667	29450	45687	36921	29712	26240	38386	22021	62225.4
3226	unkown4508	0.00164724	0.00661537	18	6	27753.1	0.510218	0.825683	20	5.99999	298490	0.00679218	0.0198014	19	6.01666	277651	20455	0.0736719	277629	275199	260646	256956	305067	300138	303919	284838	287732	230268	244093	242538	282361	297775	270809	282781	275172
3230	unkown4512	0.00267199	0.00974187	18	0	11421.5	0.291761	0.570618	23.3952	17.9999	49218.4	0.00635888	0.0187441	20.6976	18.311	32665.8	19113.5	0.585122	27820	40101	83129	45627	20477	16250	23101	6705	28714	31956	22129	23988	34605	71568	26542	64159	35429.4
3232	unkown4515	0.0210199	0.0459523	24	15	25162.6	0.113815	0.32127	20.464	12	93040	0.0168315	0.0411659	22.232	13.4659	67824	29624	0.436777	64599	57856	56490	38652	73655	45257	46319	11536	96422	81018	97652	97068	72206	94501	89040	51044	67082.2
3241	unkown4524	0.0419656	0.0784355	24	18	11518.8	0.166919	0.397468	20	17.9999	58029	0.041757	0.0857577	22	18.15	44886.4	17049.9	0.379846	76933	49230	35495	48513	39652	19007	20775	6703	46297	51331	60553	53534	52123	81110	56055	42828	46258.7
3246	unkown453	0.00267199	0.00974187	18	0	98847.2	0.193023	0.435484	25.4179	17.9999	138702	0.00441996	0.0139692	21.7089	18.5412	116469	88006.1	0.75562	207719	243121	283992	182539	76989	41928	30164	23606	68393	92643	67463	129554	110302	259007	124509	60991	125182
3250	unkown4533	0.0065055	0.0192266	18	6	11734.4	0.291663	0.570618	20	6.00001	74481.8	0.013789	0.0350767	19	6.01667	63116.4	11532.9	0.182725	51297	63298	53238	60565	81499	68895	74524	73009	40903	55275	60538	57530	57092	68182	56409	65248	61718.9
3253	unkown4536	0.0299489	0.0600043	18	12	12273.4	0.368989	0.666219	20	12	62770.5	0.0608376	0.117205	19	12.0333	47659	17782.6	0.373121	51405	31156	36642	27383	50730	64077	47415	36110	59693	53739	58043	79607	17340	61883	24278	29431	45558.2
3254	unkown4537	0.00421867	0.013908	18	9	46090.6	0.10689	0.310215	25.1282	5.99999	446564	0.00392502	0.0127443	21.5641	7.96551	414894	44917	0.108261	390253	323859	379390	336536	422114	459444	438019	466681	430338	412464	468686	438614	364090	423658	416795	389641	410036
3262	unkown4548	0.00980952	0.0257065	18	3	16091.6	0.0880134	0.281119	20	4.99e-05	72038.9	0.00695416	0.0201693	19	1.58336	57917	18170	0.313725	62965	76035	77715	71441	43547	53830	64051	72310	30718	36405	49039	50168	63228	80897	77050	66578	60998.6
3264	unkown455	0.0419656	0.0784355	24	21	82135.8	0.495126	0.812374	21.3559	17.9999	375169	0.10127	0.178819	22.678	19.4787	306771	82077.8	0.267554	391366	252207	430185	372715	130455	192675	220795	326896	278701	240639	259568	390108	434927	511023	263949	290779	311687
3265	unkown4550	0.00267199	0.00974187	18	3	10917.7	0.184414	0.421696	20	5.58e-05	59100.5	0.00424531	0.0135214	19	1.58336	50496	13894.3	0.275157	65280	52635	54839	63648	42108	50262	48788	60886	42074	35743	33151	43281	56203	53782	61566	81392	52852.4
3268	unkown4556	0.0419656	0.0784355	18	3	18871.6	0.40988	0.716623	20	6.63e-05	77366.5	0.0870844	0.157541	19	1.58336	66182.2	18188.8	0.27483	79665	56195	95412	78194	66329	50866	73073	94677	46653	49237	52708	43683	66451	87023	65310	102794	69266.9
3272	unkown4560	8.77e-05	0.000741993	18	15	81813.7	0.0866742	0.278988	20	12	440985	9.72e-05	0.00067331	19	13.6167	364963	110484	0.302727	339055	416376	387598	365577	249982	324610	275364	224407	419809	432625	486654	424852	332634	401772	327417	413558	363893
3283	unkown4572	8.77e-05	0.000741993	18	6	24028	0.428579	0.738308	20	5.99997	142630	0.000420506	0.00213421	19	6.01665	122733	20469.1	0.166778	103113	112167	105165	119953	150000	137413	148391	134718	110516	94714	86563	104096	131153	125309	143465	117307	120253
3286	unkown4576	0.0144977	0.0345768	24	0	11431.1	0.15156	0.376065	20.6557	6.29e-05	59061.2	0.0156458	0.0387706	22.3279	3.4e-05	46703.3	14559.1	0.311737	57474	60635	71442	46694	52659	38912	41251	60756	39474	30754	38047	14231	51348	50111	64158	44204	47634.4
3289	unkown458	0.00421867	0.013908	24	6	235666	0.0157076	0.204321	20	6	680994	0.000703857	0.00322274	22	6.05	345774	259585	0.750736	253567	394844	249599	450185	783685	747019	695407	497867	117645	135716	107442	167857	140671	176086	118430	238732	329672
3291	unkown4582	0.00980952	0.0257065	18	6	17741.7	0.497676	0.814707	20	6.00001	88639.2	0.0308648	0.067214	19	6.01667	72933.2	15038.1	0.20619	78198	72204	79029	38273	98465	93348	81852	80892	50898	55881	42868	68178	71154	72303	65091	89140	71110.9
3292	unkown4583	0.0419656	0.0784355	18	9	15693.2	0.917247	1	20	6	103671	0.163875	0.268364	19	7.6	89092.5	12930.7	0.145138	66708	75031	80362	58198	111635	103749	111591	87708	86231	71161	81721	93016	84549	63251	110658	99241	86550.6
3293	unkown4584	0.0065055	0.0192266	18	6	17837.5	0.235365	0.496722	20	6	76386	0.0114558	0.0303915	19	6.01667	56915.8	17987.8	0.316042	68238	39344	53325	47637	96704	63233	58549	87058	46747	28941	42593	27122	54878	39489	55074	66844	54736
3295	unkown4587	0.0419656	0.0784355	18	6	14216.4	0.306656	0.591539	20	6	88736	0.0688869	0.129992	19	6.01667	77585.9	7021.03	0.0904936	118129	71487	82112	66312	110239	78600	79563	86542	56710	53169	46231	61388	65411	75222	79006	97641	76735.1
3296	unkown4588	0.00980952	0.0257065	18	6	27001.2	0.88167	1	20	5.99999	174783	0.0497333	0.0989336	19	6.01666	153501	24768.5	0.161358	128895	116292	129306	150845	172880	169860	166246	190146	152139	114714	131496	149435	156779	142753	164095	172107	150499
3298	unkown459	2.22e-07	1.47e-05	24	0	142325	0.075192	0.261753	25.7143	6.63e-05	545516	3.16e-07	1.68e-05	24.8571	3.21e-05	295986	234293	0.791568	658481	385493	339817	798282	151841	209767	212187	157546	144426	120659	111685	136535	218027	333799	322396	339448	290024
3309	unkown4603	0.0210199	0.0459523	18	3	16266.1	0.328058	0.616654	20	6.12e-05	67563.5	0.0412148	0.0848374	19	1.58336	59750.5	17280.1	0.289204	73465	56195	64656	75938	67401	50866	61378	83755	43463	35843	50162	40010	85954	68754	89746	55311	62681.1
3313	unkown4609	0.00980952	0.0257065	24	3	23135.8	0.0677482	0.251477	24.0327	6.63e-05	78308.7	0.00552687	0.0167042	24.0163	1.50105	60284.9	15193.4	0.252027	97501	77328	72406	66000	91873	76624	76583	64648	62787	16830	43619	46031	49072	51161	41165	30861	60280.6
3316	unkown4612	0.0299489	0.0600043	18	6	77063.3	0.891662	1	20	6.00002	769852	0.123452	0.211619	19	6.01667	725512	38513.7	0.0530849	821681	688842	619227	696826	729535	714661	736332	898882	645052	528357	548614	578504	635144	735149	1081968	874739	720845
3318	unkown4614	0.00421867	0.013908	18	6	15454.9	0.735865	1	20	6	57946	0.0210319	0.0490202	19	6.01667	47018.2	9623.33	0.204672	57836	53239	34729	34262	61846	36677	56437	76824	34494	27401	31407	24251	35180	35788	75354	57908	45852.1
3331	unkown4632	0.0144977	0.0345768	18	9	35613.4	0.260212	0.530541	23.1496	6	281381	0.024823	0.0562007	20.5748	7.81003	252060	34302.1	0.136087	202399	213527	241920	215176	233275	296472	307398	288379	280617	278675	245426	237844	253658	233171	243386	180883	247013
3346	unkown4669	0.0065055	0.0192266	18	6	147229	0.154143	0.379054	20	6	529086	0.00792693	0.0224141	19	6.01667	382653	142787	0.373151	363680	320601	299506	323470	603977	471017	468705	572643	420778	211879	205391	233798	333677	220632	460685	335155	365350
3350	unkown4676	0.0144977	0.0345768	24	3	71931	0.188461	0.428624	20	6.63e-05	293234	0.0188598	0.0449564	22	1.37504	221515	114962	0.518978	215227	304016	283836	369860	269594	158343	300287	257188	143745	80413	105528	132476	189562	206739	407366	217828	227626
3353	unkown4689	0.00267199	0.00974187	24	15	60656.2	0.1051	0.307972	21.4599	12	282648	0.00257737	0.0090108	22.7299	13.4582	202565	96300.7	0.475407	130288	173534	95811	162170	260562	113041	183909	150858	237970	293492	270682	328447	268121	185266	181126	175472	200672
3355	unkown4691	0.0419656	0.0784355	18	3	18879.8	0.635345	0.954499	26.8085	6.63e-05	1.05586e+06	0.123301	0.211521	22.4043	1.86705	1.06372e+06	104493	0.0982341	964163	1095056	1046896	1117309	1056667	1009925	966639	1032327	993520	998138	1009412	1043979	1148699	1082226	1439488	1066869	1.06696e+06
3373	unkown4722	0.00980952	0.0257065	18	6	219315	0.104485	0.306787	20	6.00001	1.06071e+06	0.00807975	0.0227992	19	6.01667	885905	134087	0.151356	1119401	756964	972057	841738	1072537	887002	1117549	1165770	576914	488995	679273	647837	709087	869859	1057665	951852	869656
3374	unkown4727	0.0419656	0.0784355	18	6	97856.5	0.111452	0.317536	20	5.99999	385174	0.0297705	0.0651701	19	6.01666	314463	42193.2	0.134175	388529	412027	268217	380113	406112	390009	430007	314569	164659	35164	178577	182512	215862	304819	484871	393555	309350
3377	unkown4733	0.00980952	0.0257065	18	12	22348.1	0.276212	0.550715	24.9858	6	472314	0.0187254	0.044707	21.4929	9.74492	416206	85040.6	0.204323	460080	295582	392849	369066	549472	399783	478864	461136	476027	308355	492213	589866	309049	358931	272973	290261	406532
3381	unkown4741	0.0210199	0.0459523	18	15	168426	0.0584229	0.235973	20	12	494407	0.00945879	0.0260117	19	13.6167	300116	221304	0.737394	143090	285738	351182	203988	132857	176898	114426	58139	308900	485452	503435	679840	338643	243333	337068	404583	297973
3382	unkown4743	0.000320124	0.00185812	24	9	105402	0.025979	0.204321	20.8511	6	512288	0.000105597	0.000718313	22.4255	7.43132	375239	121591	0.324037	285828	267096	387193	312876	499217	569885	470578	509471	400778	360956	350281	386571	287836	250955	200495	334555	367161
3387	unkown4756	0.00980952	0.0257065	18	15	773306	0.0631702	0.242855	20	12	5280846	0.00519675	0.0158467	19	13.6167	4.2906e+06	1.18882e+06	0.277077	3540529	4619179	4433186	3800003	3579039	3666031	3654585	2328837	5187896	4669797	5428742	5836949	4252128	4836739	4488758	4142917	4.27908e+06
3389	unkown476	0.00421867	0.013908	18	9	52311.8	0.136434	0.353834	23.9024	6	158392	0.00486941	0.0150315	20.9512	7.8674	125402	45486.9	0.362727	74865	95880	70010	85841	186173	96404	148435	202555	170270	180701	98828	135449	85601	86660	111017	81056	119359
3396	unkown4768	0.0299489	0.0600043	18	6	124321	0.87538	1	20	6	1.74207e+06	0.121681	0.209219	19	6.01667	1.67246e+06	56274.2	0.0336476	1777912	1595749	1522865	1720067	1912259	1531097	1646753	1878153	1514438	1338247	1354538	1454426	1607995	1650059	2343128	1802540	1.66564e+06
3404	unkown4791	0.0419656	0.0784355	18	15	57428.7	0.835497	1	20	12	251230	0.152542	0.25265	19	13.6167	187708	83354.9	0.444067	198044	155725	227581	212076	83961	109694	270584	64350	253241	249683	182194	319802	138376	239018	136856	149227	186901
3414	unkown4808	0.0065055	0.0192266	24	3	88161.9	0.132829	0.348491	22.3291	5.99997	737388	0.00695942	0.0201716	23.1646	4.56001	673733	56300.7	0.0835653	836050	645266	692688	766680	677677	716612	727214	828048	569136	566443	619111	620653	636699	551916	688562	624423	672949
3419	unkown4819	0.0419656	0.0784355	18	0	43608.9	0.738455	1	25.5652	17.9999	196097	0.138651	0.232884	21.7826	18.5596	188907	31172.1	0.165013	244736	180972	222868	272621	153583	148151	152922	211349	155666	153622	215022	174347	205566	236252	123219	219352	191890
3420	unkown4822	0.0419656	0.0784355	24	3	87015.1	0.273149	0.54654	28	6.51e-05	238847	0.0626862	0.119998	26	1.62503	155961	40286.8	0.258313	231773	161013	228128	334474	129548	286743	139485	211839	160468	11767	100442	160238	20060	188297	100798	18095	155198
3423	unkown4827	0.000987235	0.0044748	18	6	124362	0.342596	0.633541	20	6	390830	0.00304124	0.0103673	19	6.01667	303161	83764.8	0.276304	346246	151703	232461	337053	383408	352504	400927	426483	184666	142873	149935	238091	313662	367855	335994	324310	293011
3432	unkown484	0.000572095	0.00289254	18	0	396741	0.109251	0.314636	25.8651	17.9999	501725	0.000667538	0.00310691	21.9326	18.5979	434621	384548	0.884789	987439	614158	1122326	1082205	303451	128004	114245	22639	214227	386375	219478	300150	206667	425657	589248	785333	468850
3436	unkown4844	0.0210199	0.0459523	24	18	47511.2	0.194119	0.436983	20.2759	17.9999	336137	0.0265287	0.0593474	22.1379	18.1282	288520	49333.5	0.170989	316790	264840	333957	283730	232462	171900	242598	230458	255841	266533	324541	406496	282124	383829	348970	329625	292168
3444	unkown4855	0.0144977	0.0345768	18	6	52905.7	0.991055	1	20	6	265747	0.0753281	0.139806	19	6.01667	230155	38162.3	0.165812	179598	211193	208420	184747	291550	200887	323078	247473	200453	152242	87324	156957	245348	175781	452604	290827	225530
3476	unkown4896	0.0210199	0.0459523	18	3	23675.3	0.449294	0.760914	25.1282	6.63e-05	482415	0.0534759	0.105088	21.5641	1.79704	462078	77779.9	0.168326	477082	559362	442669	450547	435764	475701	401260	395984	474146	430285	367193	391846	461787	466742	664055	569829	466516
3480	unkown49	0.0065055	0.0192266	24	21	32657.4	0.139724	0.360501	24.2975	17.9999	327490	0.0072747	0.0210044	24.1488	19.5099	286050	39684.8	0.138734	272794	275497	320951	311812	264606	216048	217377	290136	266649	268546	279409	279012	327442	288246	319130	375143	285800
3481	unkown490	0.000987235	0.0044748	18	0	155257	0.497545	0.814707	26.6465	12	187849	0.00423344	0.0135214	22.3233	5.02653	193383	218694	1.13088	306804	464268	425393	311206	100988	21251	89002	13506	91112	252612	271708	135965	128667	97441	271813	231982	200857
3484	unkown4902	0.00164724	0.00661537	18	6	28058.4	0.128514	0.34377	20	5.99997	191413	0.0020027	0.00740948	19	6.01665	159299	30909.7	0.194036	165248	148859	146219	132979	176391	233452	179090	176718	143180	130031	122898	136874	148607	136513	149694	162104	155554
3492	unkown4912	0.0419656	0.0784355	18	15	14906.2	0.336582	0.626748	20	12	119976	0.0742942	0.138343	19	13.6167	108341	17600.8	0.162457	120390	119528	113802	92361	85660	104138	98102	85064	118380	118274	123955	119294	119716	111389	99505	101176	108171
3494	unkown4916	0.00164724	0.00661537	24	12	24027.3	0.0979774	0.29486	21.7778	12	120526	0.00157062	0.00607503	22.8889	12.0283	86545.6	38470.9	0.444516	40805	56416	46418	91775	70053	103941	92814	88366	97343	96994	140084	147681	70222	79647	62972	77722	85203.3
3497	unkown492	0.000320124	0.00185812	18	9	2.43638e+06	0.0321129	0.204808	20	5.99998	7.81847e+06	0.00012835	0.000826944	19	7.59999	4.1886e+06	2.96682e+06	0.708307	1249348	2045151	2092458	1630206	8885673	8043296	9005128	5339766	2686840	2627528	3638150	2045194	2349404	2318034	1247226	2482852	3.60539e+06
3508	unkown4931	0.0210199	0.0459523	18	6	180451	0.479586	0.795578	20	6.00001	1.64364e+06	0.0564237	0.109828	19	6.01667	1.482e+06	167934	0.113316	1418685	1329848	1328249	1450463	1649310	1623006	1641774	1660463	1393954	1259825	1376500	1331426	1331961	1378546	1754884	1457513	1.46165e+06
3533	unkown4984	0.0419656	0.0784355	24	6	121523	0.242722	0.507734	20	6	433242	0.0569063	0.110576	22	6.05	296998	86896.5	0.292583	309858	312105	287977	299669	491486	381766	344828	514886	195575	173367	154557	145525	229532	104692	536814	183090	291608
3538	unkown50	0.000987235	0.0044748	24	21	109150	0.0776465	0.265292	22.9091	18	927078	0.000803056	0.00358948	23.4545	19.4756	828736	111752	0.134846	827347	837369	971819	897347	736670	638082	734439	742896	837003	817267	808222	745800	954498	790723	971540	991551	831411
3539	unkown500	0.00164724	0.00661537	24	0	265487	0.0800241	0.268827	25.5652	6.63e-05	924965	0.0013095	0.00529364	24.7826	3.21e-05	592907	318176	0.536637	738949	913982	972345	1074596	555801	446395	577858	226735	440022	310508	409871	275525	657119	879359	325503	562617	585449
3543	unkown5012	0.0210199	0.0459523	18	3	120737	0.255674	0.52429	20	7.64e-05	1.36703e+06	0.0334607	0.0718258	19	1.58337	1.26205e+06	142171	0.112651	1262950	1422140	1413538	1369483	1419883	1293654	1218889	1084922	1167496	1050152	1138739	1207653	1283741	1294880	1421661	1528762	1.28616e+06
3545	unkown5015	0.0419656	0.0784355	18	15	934344	0.43733	0.746531	20	12	6.86586e+06	0.0917268	0.164357	19	13.6167	6.13149e+06	1.02731e+06	0.167546	4529831	6656667	6684409	6489454	5479358	5759293	5078809	4176542	6167753	6845120	7079221	7371352	6259291	7939006	5496507	5932052	6.12154e+06
3546	unkown5019	0.0299489	0.0600043	18	3	47538.6	0.34796	0.640007	24.4321	6.63e-05	758135	0.0579818	0.112231	21.2161	1.76803	696891	146427	0.210114	655246	885667	680843	810786	693464	608137	671094	580879	588280	436336	621090	762227	781229	980741	702226	855425	707104
3547	unkown502	2.89e-06	7.89e-05	18	0	351939	0.0411204	0.213271	24.4321	17.9999	648890	2.01e-06	5.31e-05	21.2161	18.4233	456644	387979	0.849631	1123690	933896	920396	622312	115339	133850	183213	157454	280176	380169	237982	374615	498586	616922	636928	843133	503666
3551	unkown503	0.000320124	0.00185812	24	0	2.2372e+06	0.116209	0.32432	25.2722	6.63e-05	9.18244e+06	0.000416623	0.00212073	24.6361	3.23e-05	5.64906e+06	3.53284e+06	0.625385	6528750	9208949	13184781	7807379	4701848	4304953	4681222	2769084	2720383	2694062	4088401	2673559	4547872	4366272	5164352	9847366	5.58058e+06
3552	unkown5032	0.0299489	0.0600043	24	6	68154.8	0.447949	0.760063	23.2718	6	347163	0.0712547	0.133788	23.6359	6.00142	278758	48682.2	0.17464	366068	182604	356793	314040	350445	407834	319691	310683	293440	178627	230149	283242	153594	309888	115754	278076	278183
3556	unkown504	7.77e-06	0.000154373	18	0	648603	0.0518678	0.226674	24.8451	17.9999	938439	6.34e-06	0.000115589	21.4225	18.4714	698500	617989	0.884737	1074519	1457092	1667817	1586607	189648	310955	147016	167497	457226	479527	577317	413337	1115257	1007960	482725	1147823	767645
3559	unkown505	7.77e-06	0.000154373	18	0	1.21905e+07	0.0323662	0.204808	24.9858	17.9999	2.15283e+07	4.07e-06	8.71e-05	21.4929	18.4883	1.67554e+07	1.14947e+07	0.68603	25607542	32586130	31550603	33172591	8954272	8916159	10638090	7574875	11603879	9715935	12213850	9433773	20297018	18221028	16078903	31516362	1.80051e+07
3560	unkown5056	0.0210199	0.0459523	24	18	120454	0.167715	0.398165	24.9858	17.9999	377124	0.0234357	0.0536251	24.4929	18.0073	275506	51847.5	0.18819	180259	200214	269593	155156	260886	78247	140600	251878	385422	293301	438455	232898	330047	251859	449353	477238	274713
3571	unkown5078	0.00164724	0.00661537	18	6	222866	0.0284365	0.204321	20	6	520862	0.000513795	0.0025242	19	6.01667	296481	199336	0.672341	352495	204754	354075	180209	552154	385580	518510	627202	94013	70815	70261	92805	121347	194765	276636	261581	272325
3580	unkown5090	0.0065055	0.0192266	18	6	243330	0.356732	0.651361	20	6	1.39193e+06	0.0163979	0.0403462	19	6.01667	1.20788e+06	158766	0.131441	1223051	1260210	1172050	1067218	1385570	1284561	1488071	1409511	939557	735931	926127	913728	1050074	1066244	1693093	1403267	1.18864e+06
3582	unkown5092	0.0299489	0.0600043	24	6	98910.1	0.111079	0.317536	20.9501	6.00001	407240	0.0223081	0.0515154	22.4751	6.02775	310671	50950.1	0.164	346916	464450	360152	246601	431304	365177	516368	316113	226809	187587	214972	244800	191454	223785	281427	313737	308228
3584	unkown5096	0.0299489	0.0600043	18	6	181606	0.288915	0.567225	20	6.00001	1.23482e+06	0.049752	0.0989336	19	6.01667	1.08502e+06	117141	0.107962	1225164	1040867	1038599	1109850	1191248	1291586	1250854	1205594	890606	806643	785231	747774	972091	987445	1578329	1011352	1.07083e+06
3586	unkown51	0.0299489	0.0600043	18	6	39219.3	0.808426	1	20	6	282708	0.114301	0.197887	19	6.01667	252486	28697.4	0.113659	222202	200564	272002	263335	354882	213492	286919	275541	192895	221101	210169	187506	308339	263059	251833	260290	249008
3588	unkown5103	0.0299489	0.0600043	18	9	141224	0.833754	1	20	6.00001	2.10349e+06	0.117111	0.201824	19	7.6	1.98796e+06	105325	0.0529818	1803518	1752232	1978724	1810429	2052047	2112033	2115703	2134192	2009467	2033697	1782678	1952637	1962650	2089422	2049634	1836975	1.96725e+06
3590	unkown5108	0.00421867	0.013908	24	21	387432	0.051376	0.226674	20	17.9999	2.75009e+06	0.00204532	0.00750562	22	19.525	2.41685e+06	362817	0.150119	2477274	2676077	2815843	2703794	1941928	2048337	1918011	1835356	2376752	2079019	2734950	2598013	3047969	2837379	2606206	2508805	2.45036e+06
3594	unkown5117	0.0299489	0.0600043	24	6	66260.9	0.11462	0.321904	20	5.99998	254902	0.0229115	0.0527199	22	6.04999	137457	94566.8	0.687972	166943	119627	47130	147188	189464	168008	251163	410974	94328	65498	23955	73413	98594	46860	85406	116910	131591
3601	unkown5132	0.00421867	0.013908	18	6	58351.9	0.948648	1	20	5.99998	359466	0.0260971	0.0586144	19	6.01666	318620	43688.1	0.137117	304182	280886	244122	307320	385495	327424	312901	412044	294474	221326	206644	289108	307136	328362	424123	367669	313326
3604	unkown5138	0.00421867	0.013908	24	6	70453.3	0.130117	0.345395	21.3559	5.99998	634384	0.00466996	0.0145855	22.678	6.02045	558811	46156.6	0.0825979	640092	604751	577453	527035	726934	613300	645613	551691	542876	419096	545520	494225	485291	532178	514279	489766	556881
3615	unkown5154	0.0065055	0.0192266	18	6	48108.7	0.178388	0.413428	20	6	116197	0.00900424	0.0249902	19	6.01667	73288.7	39774.6	0.542711	95733	49492	48281	55813	124247	83719	118819	138003	21531	18971	35046	37363	38362	27562	108503	94056	68468.8
3623	unkown5167	8.77e-05	0.000741993	24	21	89047	0.0222987	0.204321	25.2722	17.9999	345876	2.77e-05	0.000286759	24.6361	19.5517	243390	93875.7	0.3857	217403	261147	278576	281604	157825	164655	145430	215320	213421	166887	219232	149696	345482	364767	324983	348274	240919
3624	unkown517	0.00164724	0.00661537	24	0	172913	0.0418912	0.2137	26.0177	6.63e-05	533429	0.000730164	0.00331959	25.0088	3.19e-05	302822	205976	0.680188	425805	585798	534170	587952	138386	226673	322079	132155	186112	141533	179758	107158	278812	405182	168345	328339	296766
3625	unkown5170	0.0419656	0.0784355	24	0	56541	0.30547	0.590008	23.9024	6.63e-05	304125	0.0686701	0.129637	23.9512	3.32e-05	268504	72496.9	0.270003	305461	298361	259203	353477	273901	220533	171838	278285	195772	206490	221220	255228	283712	231140	349634	393673	268620
3626	unkown5172	0.0299489	0.0600043	18	6	33029.1	0.587034	0.90949	20	6	131651	0.0886249	0.159624	19	6.01667	102738	24286.3	0.236391	121302	104201	75802	107376	160979	118059	109494	138072	90575	55208	38123	55731	116604	19246	132480	153466	99794.9
3628	unkown5176	0.0144977	0.0345768	18	6	45653.3	0.552384	0.873097	20	6.00001	260058	0.0466666	0.0940002	19	6.01667	233280	21941.8	0.094058	201560	219339	200777	293137	279673	243773	206823	309963	190652	154650	122746	156859	251481	223748	333373	301378	230621
3635	unkown5186	0.0419656	0.0784355	18	6	41606.9	0.0883967	0.281944	20	6	188202	0.0244717	0.0555727	19	6.01667	142010	48675.3	0.342759	118919	88275	109566	138372	185560	188971	167663	210612	114805	108078	117629	135768	96110	125939	148526	122999	136112
3638	unkown519	0.0144977	0.0345768	18	6	128993	0.772886	1	20	6.00001	476330	0.0615315	0.118289	19	6.01667	363621	118767	0.326624	231955	236648	412634	266722	542612	518793	536623	307290	188891	164052	413380	270128	427898	349340	416988	303703	349229
3646	unkown52	0.0065055	0.0192266	18	6	280676	0.626786	0.945329	20	6	3.02414e+06	0.0265133	0.0593424	19	6.01667	2.762e+06	234383	0.0848599	2774213	2314231	2923508	2737191	3649737	2473654	3001281	2971898	2126101	2513725	2239236	2119237	3337478	2832748	2816071	2907248	2.7336e+06
3648	unkown5200	0.0299489	0.0600043	24	21	31602	0.412434	0.719844	24.1644	17.9999	137793	0.0666257	0.126253	24.0822	19.5053	97091.2	31381.6	0.323218	13815	109193	105528	151484	53560	57958	13804	103143	115313	106858	80143	89731	116148	159785	103733	171506	96981.4
3650	unkown5203	0.00421867	0.013908	18	6	91759.8	0.340566	0.631047	20	6.00002	298123	0.0108407	0.0290158	19	6.01667	226134	72680.8	0.321406	224768	177141	132745	214301	308491	293890	277065	313045	160609	140236	146027	163618	190034	192489	327278	215485	217326
3652	unkown5205	0.00980952	0.0257065	18	6	11839.1	0.272374	0.546196	20	5.99998	65035.8	0.0185026	0.0443158	19	6.01666	54524.2	8503.64	0.155961	57597	60992	52371	49637	77622	48236	69227	65058	20566	29849	48049	49598	62026	57133	49971	57968	53493.8
3656	unkown5210	0.0419656	0.0784355	18	6	36780.5	0.886104	1	20	6.00001	192472	0.159595	0.262596	19	6.01667	161977	32898.3	0.203105	123117	150926	107513	170531	203937	190990	168220	206743	144142	142375	117333	117299	138495	143067	221292	181868	157990
3660	unkown5214	0.0419656	0.0784355	24	0	12643.8	0.268258	0.539962	21.6708	6.82e-05	78890.7	0.0617673	0.118591	22.8354	3.59e-05	67980.1	14938.3	0.219745	91957	73272	68746	81588	81793	62088	56038	64231	53093	52081	43298	68356	58903	83628	84579	74237	68618
3675	unkown5231	0.0299489	0.0600043	18	3	13511.7	0.345408	0.636612	20	6.63e-05	77736	0.0576328	0.111699	19	1.58336	70723	16990.4	0.240239	72583	75165	78556	84640	81469	86648	74348	67896	59258	41616	49024	63354	60210	86483	91517	104904	73604.4
3676	unkown5233	0.0299489	0.0600043	24	6	26419.6	0.177604	0.412035	20	6.00001	285142	0.0331721	0.0713925	22	6.05	242770	38546.8	0.158779	228609	235324	223244	250720	261163	295164	311279	272964	214077	173631	249236	269532	192875	227186	198125	242927	240378
3677	unkown5235	0.0299489	0.0600043	18	6	12750.9	0.321885	0.609359	20	6.00001	62414.5	0.0543879	0.106462	19	6.01667	52289.3	8161.97	0.156093	38903	43612	66782	62450	65439	56487	67306	60426	42550	25713	26136	45884	47974	47635	69851	53655	51300.2
3678	unkown5236	0.00980952	0.0257065	24	9	11675	0.162823	0.391226	20.2759	5.99999	97696.2	0.0118825	0.0312114	22.1379	7.42637	78297.9	15126.6	0.193193	67212	75915	74948	69220	87845	121391	96869	84680	70617	55050	82588	90735	62855	69076	52966	71852	77113.7
3679	unkown5237	0.0299489	0.0600043	24	9	15181.2	0.153855	0.378966	22.9091	6	121064	0.0293978	0.0644864	23.4545	7.46916	101050	17420.7	0.172397	84470	94779	107706	98443	134423	124745	127012	98076	96362	83543	103655	125236	68914	90557	85161	87233	100645
3684	unkown5244	0.0419656	0.0784355	24	3	29856.2	0.135612	0.352729	22.7907	5.99999	133935	0.0351072	0.0747209	23.3953	4.5418	113537	17607.5	0.155082	155795	135293	134741	107956	129867	166951	145482	93441	95705	99072	84480	78888	108737	101353	82274	93665	113356
3688	unkown5249	0.00421867	0.013908	18	9	26184.2	0.0509461	0.226148	20	6.00001	143152	0.00203001	0.00746766	19	7.60001	103098	33553.2	0.325449	69064	85510	75703	57372	149063	143048	139264	141231	88599	81146	77324	103633	80110	64685	103229	85056	96502.3
3694	unkown5257	0.0419656	0.0784355	18	6	58037.9	0.495337	0.812374	20	6.00001	212539	0.101304	0.178819	19	6.01667	169060	34351.4	0.20319	167079	185989	140511	195523	200941	231568	136729	280918	120189	89963	36537	83648	143839	91179	257322	276428	164898
3697	unkown5260	0.0419656	0.0784355	24	3	31148.1	0.121112	0.332644	20	6	141071	0.0319281	0.0691291	22	4.675	104322	43969.3	0.421478	114538	123499	96516	113650	136995	182547	83059	161684	89907	55892	66736	53509	75281	81764	110808	101171	102972
3700	unkown5264	0.0299489	0.0600043	18	15	21717	0.775475	1	20	12	418514	0.110608	0.192827	19	13.6167	378041	50568.5	0.133765	363479	398758	386161	380551	327164	384424	408947	265628	418139	401541	426024	428353	344732	361020	399364	346536	377551
3702	unkown5267	0.00421867	0.013908	18	6	185528	0.454949	0.766462	20	6	1.3551e+06	0.0139259	0.035304	19	6.01667	1.19363e+06	154468	0.12941	1158114	1230013	1019898	1114830	1389698	1330117	1232407	1468180	1108368	977341	962720	925635	1026452	1096176	1460519	1298167	1.17491e+06
3707	unkown5275	0.0144977	0.0345768	24	9	356549	0.184109	0.421618	23.9024	6	7.7014e+06	0.0184866	0.0443011	23.9512	7.49698	7.3251e+06	437407	0.0597135	7341463	7288239	6922707	6888334	7515642	8342837	7403252	7543856	7257034	7278809	7730970	7824105	7206107	7070617	6973422	6599534	7324183
3713	unkown5280	0.0144977	0.0345768	18	6	102293	0.0922376	0.286891	20	6	522694	0.0101859	0.0275576	19	6.01667	436742	64324	0.147281	505011	395551	438578	497493	508304	490176	516639	575656	281095	287140	299656	282853	374229	354964	455547	600267	428947
3721	unkown5298	0.0419656	0.0784355	18	3	60448.1	0.569579	0.890725	20	6.48e-05	499524	0.11315	0.196574	19	1.58336	457774	79087.4	0.172765	491686	537323	436477	532610	486265	321470	451287	580680	399554	378320	325442	456804	541857	460802	594440	543964	471186
3728	unkown5304	0.000987235	0.0044748	18	12	188703	0.579512	0.90031	26.0177	12	1.85924e+06	0.00484362	0.0150032	22.0088	12.4118	1.54575e+06	507819	0.328525	1439106	1649308	1559286	1375053	1770346	1911844	1558642	1482436	1668531	1957745	1984466	1826199	15070	1514044	1270948	1325354	1.51927e+06
3738	unkown5318	0.000987235	0.0044748	18	6	85973.6	0.125529	0.339069	20	6	383312	0.00123875	0.00506964	19	6.01667	283888	103890	0.365953	256418	200213	236371	199881	386982	309622	418777	417867	259292	218010	190313	195515	229852	264828	299482	257362	271299
3739	unkown532	7.77e-06	0.000154373	18	0	797284	0.128681	0.344013	25.1282	17.9999	1.44305e+06	1.48e-05	0.000190338	21.5641	18.5055	1.13882e+06	892378	0.783601	1549559	1912982	2328672	3244815	321831	494937	563818	569125	630707	641711	913171	784078	1218438	1030216	998767	2524787	1.23298e+06
3760	unkown535	0.00267199	0.00974187	18	6	151705	0.0265333	0.204321	20	6	457033	0.000748266	0.00337806	19	6.01667	209577	248901	1.18763	83265	113570	102019	92001	465968	531718	547934	282512	77485	68432	67505	78175	84961	102031	75871	97201	179416
3761	unkown5351	0.000572095	0.00289254	18	9	56597.9	0.0914085	0.284901	20	6	303478	0.000567844	0.00271578	19	7.6	221627	81687.3	0.368579	201059	149935	160696	98197	298645	395200	291544	228524	178812	215699	226499	225268	151363	203269	158299	106101	205569
3783	unkown5387	0.0065055	0.0192266	24	21	15554.9	0.129662	0.344798	20	17.9999	89145.4	0.00681388	0.019839	22	19.525	76834.7	15047.8	0.195847	110036	65779	89902	88831	43384	58438	63825	58408	85187	72433	80878	77905	75122	89315	97772	94373	78224.2
3785	unkown5391	0.0210199	0.0459523	18	6	28151	0.573438	0.894737	20	6	222100	0.0653111	0.124336	19	6.01667	194838	24370	0.125079	206370	206559	163675	186412	246009	217149	218238	207004	164522	183143	143193	167020	124339	191014	236801	208704	191884
3788	unkown5394	0.0210199	0.0459523	18	0	34379.9	0.469161	0.784171	24.4321	17.9999	306790	0.0554139	0.108142	21.2161	18.4233	288548	32401.9	0.112293	345963	300561	324081	326911	285957	239335	261434	274523	291322	272895	250390	279070	289945	257391	387342	292481	292475
3789	unkown5395	4.22e-05	0.00044866	24	6	63218.5	0.0232938	0.204321	20.1831	6.00002	226488	1.46e-05	0.000188876	22.0915	6.04512	139178	69336.7	0.498188	174909	100784	128111	152523	268728	177100	201185	258941	95407	81629	90974	91030	81355	72296	75260	110775	135063
3790	unkown5396	0.000987235	0.0044748	24	6	41931.4	0.028057	0.204321	20	6.00001	168401	0.000318374	0.00169642	22	6.05001	110247	45266.8	0.410595	131749	91889	97861	111495	192738	150330	171117	159418	90089	85291	79059	39682	73687	57932	112042	74642	107439
3798	unkown5406	0.0144977	0.0345768	18	6	14643.1	0.845275	1	20	6	79504	0.0661974	0.125547	19	6.01667	62613.5	15829.6	0.252815	73920	44515	52597	53537	127590	54345	70436	65645	51445	42206	30992	16046	60234	45523	91408	90685	60695.2
3799	unkown5407	0.00980952	0.0257065	18	6	13226.8	0.201988	0.447428	20	6	77327	0.0143135	0.0360637	19	6.01667	63712	12316	0.193308	66094	65247	44054	69307	71610	83643	71459	82596	52444	54078	43374	44597	52718	51677	75568	67046	62219.5
3800	unkown5408	0.000987235	0.0044748	18	9	20256.5	0.283923	0.560855	20	6	102710	0.00257305	0.00900875	19	7.6	80238.2	24786.4	0.308911	76683	68652	35559	33717	92748	101182	119109	97802	92129	88362	82013	57010	37337	77813	83069	62667	75365.8
3807	unkown5420	0.0210199	0.0459523	24	6	15124	0.995588	1	20	5.99999	170684	0.101846	0.179565	22	6.05	149009	26776.5	0.179697	164439	154433	180113	14109	170180	170009	163072	179477	153587	134412	154941	157075	133172	149355	147904	131291	147348
3827	unkown5445	0.0210199	0.0459523	24	12	57304.3	0.142336	0.363593	23.9024	12	835332	0.0203803	0.0477234	23.9512	12	777906	77347.8	0.0994308	705678	631660	773416	778373	806824	836607	746794	838443	812384	858916	806311	863717	725856	768432	757330	733781	777783
3833	unkown5452	0.00267199	0.00974187	24	21	40642	0.0790248	0.267528	23.2718	17.9999	287074	0.00199813	0.00739867	23.6359	19.4815	249621	42491	0.170222	282641	238836	258858	297058	219027	212699	171795	224854	245987	201692	240785	262173	305350	255107	304003	283838	250294
3834	unkown5454	0.00267199	0.00974187	24	6	25369.6	0.0366347	0.209377	20	6.00001	126468	0.00100156	0.00428966	22	6.05	83384.8	38593.4	0.462835	91727	62687	73717	74904	160165	131692	113122	100892	79211	51706	55938	76585	63119	62350	44075	53963	80990.8
3836	unkown5456	0.0419656	0.0784355	18	3	16595.1	0.386661	0.687363	20	6.63e-05	108204	0.0830975	0.151606	19	1.58336	98378.7	17305.4	0.175906	103586	96777	105119	127334	117502	87720	95135	114578	80100	75657	86622	81667	111677	86250	121574	129719	101314
3842	unkown5463	0.00421867	0.013908	18	9	23797	0.21567	0.469436	20	6	94623.8	0.00728077	0.0210085	19	7.6	70151	21664.6	0.308828	39190	48668	41915	56113	116553	87128	82913	91901	77491	55381	39026	74977	55328	68168	60227	59296	65892.2
3856	unkown5479	0.00267199	0.00974187	24	6	24312.8	0.0281164	0.204321	20	6.00001	107504	0.000788558	0.0035364	22	6.05	61311.6	41232	0.6725	50224	42130	64255	49032	128268	101974	120394	79381	51343	39589	22381	51564	45061	36673	15777	42017	58753.9
3860	unkown5485	0.00267199	0.00974187	24	12	19946.1	0.10791	0.312145	20.6557	12	96657.5	0.00263867	0.00918242	22.3279	12.0677	67551.6	30813.2	0.456144	28713	56001	48163	48645	56206	58654	64467	77255	97903	111144	83325	94258	74664	78587	19438	58418	65990.1
3865	unkown549	0.000171384	0.00119097	18	0	179132	0.228541	0.487446	26.4865	17.9999	194825	0.000436634	0.00220517	22.2432	18.6798	193228	167091	0.864737	259342	441607	620005	400440	13256	50622	131090	9453	237618	119737	126365	103865	275307	203415	144661	155919	205794
3867	unkown5491	0.000572095	0.00289254	18	6	25470.3	0.175819	0.409579	20	6.00001	134616	0.00102642	0.00436303	19	6.01667	113237	17348.2	0.153202	104409	101235	105978	146590	128747	124892	147007	137817	105700	46448	79940	84208	111785	111983	118010	123407	111135
3881	unkown5509	0.0419656	0.0784355	24	9	27552.1	0.32766	0.616241	24.9858	6.00002	174110	0.0726942	0.135925	24.4929	7.53325	146065	32132.3	0.219986	104351	128547	168006	158212	157492	182287	224883	131778	151260	182202	152222	161711	145941	77984	99827	121194	146744
3885	unkown5514	0.0299489	0.0600043	18	6	76153.6	0.605523	0.925418	20	6	571144	0.0908538	0.163182	19	6.01667	494356	84638	0.171208	393402	371971	452257	510655	602342	502174	536971	643089	457174	447959	423375	438214	491799	478994	552864	442359	484100
3890	unkown5521	0.0144977	0.0345768	18	3	14317.7	0.544395	0.86421	20	6.63e-05	197247	0.0461067	0.0929969	19	1.58336	189214	21899.1	0.115737	205286	199473	200436	183793	213667	177846	164197	197918	175381	143746	189883	177972	215156	234387	208362	199352	192928
3896	unkown5527	0.0210199	0.0459523	18	6	12619.7	0.955054	1	20	6	94266.5	0.0985341	0.175025	19	6.01667	81143.3	14141.4	0.174277	61416	66867	74082	79149	113364	79023	73412	111267	70391	60936	76668	49237	98288	84546	94172	78056	79429.6
3897	unkown5528	0.00421867	0.013908	18	6	35590.5	0.734402	1	20	5.99999	212232	0.0209963	0.0489878	19	6.01666	182348	34659.4	0.190073	142494	137601	166511	160043	212426	213791	203888	218821	162776	145811	170268	158108	212744	176355	197657	171079	178148
3903	unkown5539	8.77e-05	0.000741993	24	18	31927.6	0.0246647	0.204321	21.5648	17.9999	78065.2	3.04e-05	0.000307848	22.7824	18.0515	48257.8	24852.7	0.515	40922	38679	39754	52340	9690	5323	13940	12641	64307	57599	81330	61368	60779	112496	62215	76771	49384.6
3904	unkown554	0.0144977	0.0345768	18	6	332312	0.274306	0.547883	20	6	1.81815e+06	0.0259577	0.0583596	19	6.01667	1.55471e+06	195347	0.125649	1602640	1154513	1877235	1830230	2154843	1307392	1731309	2079050	1036466	1054930	924349	1036064	1955121	1297312	1935882	1519225	1.53104e+06
3906	unkown5541	0.0210199	0.0459523	18	6	47344	0.0751257	0.261753	20	6	424794	0.0117659	0.0309774	19	6.01667	377759	38784.5	0.10267	377155	351428	410319	383769	434035	467339	431241	366560	336234	288808	332354	307365	373744	383281	351765	373544	373059
3908	unkown5545	0.0299489	0.0600043	24	9	15059.1	0.319199	0.605887	23.7736	5.99999	74357	0.0540141	0.105961	23.8868	7.49305	61218.4	16073.5	0.262559	49405	34065	68499	52086	74058	92735	69355	61280	73506	60297	72632	69930	68267	38299	32907	60930	61140.7
3915	unkown5557	0.00267199	0.00974187	24	6	23591.2	0.169585	0.401069	24.2975	6	79934.2	0.00394193	0.01279	24.1488	6.00023	59534.7	12523.3	0.210354	95030	45568	82082	64062	76406	87433	108471	47427	39288	51547	56713	44600	41008	44053	31494	38352	59595.9
3921	unkown5562	0.00164724	0.00661537	24	9	19248.7	0.0940537	0.289564	24.9858	5.99998	176287	0.00151405	0.00591714	24.4929	7.53323	158894	19950.4	0.125558	145641	154582	169277	151983	158886	191511	167142	187608	155414	181583	172341	165671	124175	153251	136999	132972	159315
3933	unkown5575	0.00267199	0.00974187	18	6	85978.4	0.058464	0.235973	20	6	808331	0.00152533	0.00595605	19	6.01667	729250	64831.9	0.0889021	735181	743082	754373	702319	830385	861450	782559	758931	622550	589874	608357	639055	675885	704415	814191	719696	721394
3934	unkown5577	0.0144977	0.0345768	24	3	28352.5	0.0901447	0.282743	20	6	212894	0.00998479	0.0272093	22	4.675	190911	24535.5	0.128518	233830	180484	186652	224086	218746	200494	240837	191501	148299	160828	150974	159175	176776	172624	207026	190193	190158
3935	unkown5578	0.00267199	0.00974187	18	6	79886.4	0.945979	1	20	6	1.74876e+06	0.0176442	0.0428054	19	6.01667	992129	758687	0.764706	676601	600529	675715	656212	774031	689825	4860957	670224	487988	583139	510055	563189	594395	699333	663036	697825	900191
3943	unkown5586	0.0419656	0.0784355	18	6	68431.5	0.704991	1	20	6	650994	0.13374	0.226244	19	6.01667	600646	43912.8	0.0731093	580893	558297	622692	588924	655377	532543	713106	702950	498395	465099	471204	512707	530091	584914	787125	720880	595325
3980	unkown5642	0.0299489	0.0600043	24	3	79726.6	0.740943	1	24.4321	5.4e-05	211443	0.106694	0.186724	24.2161	1.51353	111116	115433	1.03884	528929	19546	145357	151942	102589	21605	144121	240753	19310	12789	19409	6841	109318	20564	36997	191099	110698
3990	unkown5657	0.00267199	0.00974187	18	6	70000.4	0.0313731	0.204321	20	6	419776	0.000870707	0.00384236	19	6.01667	353589	57273.8	0.161978	374074	373860	323520	331297	420935	395083	419162	443922	289938	277900	286387	274939	354475	295325	372656	312903	346648
3993	unkown5660	0.0299489	0.0600043	24	6	12640.9	0.100863	0.299863	20	6.00001	115665	0.0205479	0.048016	22	6.05	97224.5	16637.1	0.171121	94030	93959	105445	78750	110997	109871	120668	121124	98206	76930	99029	83980	89664	83966	98559	73902	96192.5
3999	unkown5667	0.0299489	0.0600043	24	0	75582.1	0.179719	0.415231	24.0327	6.63e-05	337174	0.0335033	0.0718498	24.0163	3.31e-05	286151	104558	0.365396	372285	297985	331682	346746	258080	176699	207695	298708	268534	216594	194313	193931	294038	266685	490306	363236	286095
4000	unkown5668	0.0065055	0.0192266	24	21	70048.8	0.147303	0.371138	23.2718	17.9999	299354	0.00761867	0.021816	23.6359	19.4815	223970	81853.2	0.365465	209757	293707	225049	306123	127074	111139	137843	186549	182156	210517	215887	201051	251099	180820	373981	391520	225267
4010	unkown5684	0.0299489	0.0600043	18	0	55967.5	0.339803	0.630923	20	17.9999	150903	0.0568641	0.110542	19	18.05	104400	52372.7	0.501654	41912	161982	203926	207072	23745	24773	22892	38709	57776	196245	152851	116979	77964	240966	160879	123803	115780
4038	unkown573	0.0144977	0.0345768	18	0	130855	0.103857	0.305342	20	12	350660	0.0112904	0.0300643	19	15.2	273944	213866	0.780692	383419	516371	375809	358442	144465	118412	28803	41757	359227	420772	300973	321670	322090	475316	301839	260576	295621
4047	unkown574	0.000987235	0.0044748	18	9	50097.1	0.281327	0.557462	20	6.00001	237386	0.00255207	0.00896405	19	7.60001	150017	70232.3	0.468162	81386	80125	71645	86577	268880	118333	216676	345653	121939	100260	92016	129053	87660	100935	100101	178138	136211
4049	unkown5747	0.0419656	0.0784355	24	6	27517.6	0.0957454	0.291568	20.0911	6	137973	0.0261852	0.0587247	22.0456	6.04753	113998	11709.9	0.10272	105374	135426	139063	117269	159002	125576	139424	127891	98993	86361	81797	81444	74463	93190	123749	123576	113287
4051	unkown5749	0.0210199	0.0459523	18	6	41558.3	0.06326	0.242855	20	6	311803	0.0101361	0.0274889	19	6.01667	264263	41438	0.156806	242186	286745	260603	258404	315757	273945	359382	298129	249779	195848	220057	207906	244359	228462	240668	265638	259242
4057	unkown5758	0.0144977	0.0345768	18	6	49349.9	0.992809	1	20	6	309831	0.0754359	0.139949	19	6.01667	276058	39657.4	0.143656	276192	195821	233436	241357	327153	276953	309557	325661	221496	199764	254838	249406	320475	263542	336858	307535	271253
4060	unkown5760	0.00421867	0.013908	18	6	40922.2	0.897477	1	20	6.00001	193848	0.0248993	0.0563452	19	6.01667	158352	39287.4	0.248102	141785	86269	136939	137456	196051	170484	190812	218044	112354	87560	113087	138576	182463	142439	202683	200457	153591
4077	unkown5782	0.00421867	0.013908	24	18	31956.8	0.0530345	0.226829	21.253	17.9999	128962	0.00210424	0.00765332	22.6265	18.0665	95762.7	31140.5	0.325184	83287	80100	115363	107029	64364	36615	55739	55036	101583	97137	117187	128810	94648	144310	163243	113647	97381.1
4081	unkown5786	0.0299489	0.0600043	24	18	41633	0.0823892	0.272616	20	17.9999	209648	0.0172835	0.042089	22	18.15	175340	34144.5	0.194732	158749	130186	205488	225532	132055	87501	110943	150062	217129	193884	208699	190597	181360	225654	230828	200751	178089
4084	unkown5790	0.00164724	0.00661537	24	18	82993.8	0.0732924	0.259457	21.1511	17.9999	403765	0.00120995	0.00498346	22.5755	18.0719	338668	47643.1	0.140678	285325	282865	337266	348646	273251	214889	230639	264643	339415	371667	413039	483282	335487	507217	386324	386032	341249
4086	unkown5792	0.000320124	0.00185812	24	21	40438.6	0.0289529	0.204321	24.4321	17.9999	289206	0.000116681	0.000770468	24.2161	19.5149	227875	48406.7	0.212427	208356	226673	237021	230345	193007	134007	175866	173154	193454	233368	224463	252376	272754	313391	317824	252857	227432
4087	unkown5793	0.000572095	0.00289254	24	18	176866	0.0381828	0.209809	21.3559	17.9999	894049	0.000256267	0.00143752	22.678	18.0613	736867	127278	0.172729	661027	584249	783294	778736	612315	409856	554042	540742	828664	775750	868092	918244	790622	991366	990430	803778	743200
4090	unkown5797	0.0144977	0.0345768	24	21	21298.2	0.2032	0.449195	25.2722	17.9999	87523.5	0.0201129	0.0472197	24.6361	19.5517	58415.8	24520.2	0.419754	35832	51215	64316	85085	29493	26486	21325	61514	43661	41579	36641	77081	56714	106466	105916	80999	57770.2
4093	unkown58	0.00164724	0.00661537	18	15	342751	0.391604	0.692873	20	12	1.76781e+06	0.00538383	0.0163399	19	13.6167	1.53748e+06	345415	0.224663	1478099	1755916	1796573	1393730	1213275	1276566	1323561	1200280	1411805	1862494	1924258	1872689	1526769	1746025	1425005	1339108	1.53413e+06
4096	unkown5802	0.0419656	0.0784355	24	18	356403	0.274438	0.547905	20	12	1359492	0.0629279	0.120409	22	14.85	949623	708972	0.746583	857758	829362	1045649	1074089	822864	598743	332526	294016	1261978	1200360	1457222	1518408	183354	1461799	1286266	1075072	956217
4102	unkown5809	0.000572095	0.00289254	18	6	47339	0.029334	0.204321	20	6.00001	160091	0.000201301	0.00118366	19	6.01667	115865	42289.9	0.364992	92077	86704	118866	109574	147846	161682	158823	172012	81393	78993	78259	83296	87095	115527	90202	109503	110741
4122	unkown5836	0.00421867	0.013908	18	9	53172	0.129093	0.344503	24.7059	6.00001	248803	0.00463753	0.0145144	21.3529	7.93109	212679	51653.1	0.242869	168436	89543	203464	143506	274558	252426	243170	225058	188868	280684	244095	240783	170004	181394	190729	209573	206643
4137	unkown5852	0.0065055	0.0192266	18	9	16800.3	0.616128	0.935287	25.2722	6	62284.2	0.0261312	0.0586327	21.6361	7.97739	49142	14727.7	0.299697	27279	39194	26249	26663	101704	51266	52751	43416	62909	46867	61646	41162	39799	42116	48474	49998	47593.3
4148	unkown5862	0.0299489	0.0600043	18	6	22590.3	0.56649	0.888561	20	6	205900	0.0861277	0.15632	19	6.01667	181621	20595.1	0.113396	204247	170324	163907	183471	250178	176612	223569	173242	158299	129782	150957	144775	152322	152099	214618	217603	179125
4156	unkown5870	0.0065055	0.0192266	18	6	21208.6	0.0615091	0.239763	20	6	122611	0.00353077	0.0117173	19	6.01667	105489	13995	0.132668	100837	94570	107449	125199	122496	126535	121308	120106	84059	81847	86177	81013	96126	102854	89671	120439	103793
4165	unkown5879	0.0299489	0.0600043	24	3	7001.77	0.240618	0.504738	22.5575	6.63e-05	91291.2	0.0427533	0.0873268	23.2788	1.45496	84127.8	8509.15	0.101146	97754	86542	93686	87183	81155	91051	90181	89297	80341	73207	69648	80217	88234	90878	68267	80455	84256
4168	unkown5882	0.0065055	0.0192266	24	3	11712.7	0.168151	0.398928	20	6.6e-05	93145.2	0.00855216	0.023927	22	1.37504	82305.1	17006.5	0.206628	81250	99716	93222	98393	90205	102595	80549	93049	76572	39989	73666	67087	73887	96585	87713	76866	83209
4173	unkown5888	0.0419656	0.0784355	18	6	9161.63	0.561218	0.882221	20	6	70677.5	0.111837	0.194743	19	6.01667	64081.7	5644.92	0.0880893	69384	71303	53445	58845	84691	72360	68082	57577	45052	53101	57341	53216	73362	66417	69115	61072	63397.7
4175	unkown589	4.22e-05	0.00044866	18	9	466849	0.0180996	0.204321	20	6	1521057	1.15e-05	0.000162825	19	7.6	570674	725748	1.27174	14872	22140	30988	10008	1714546	1487918	1710767	1170997	145129	185139	128601	39996	72376	66331	35209	13103	428008
4176	unkown5890	0.000320124	0.00185812	18	6	30301.1	0.0343537	0.208722	20	6	103884	0.000136565	0.000871463	19	6.01667	76843.7	24615.2	0.320328	83481	66386	63203	73314	107228	97327	108301	102678	53216	42672	48385	51579	59829	73432	86680	64062	73860.8
4185	unkown5899	0.00980952	0.0257065	18	6	28531.6	0.897179	1	20	6	282193	0.0504547	0.100066	19	6.01667	248740	34200.3	0.137494	255118	243621	217416	195880	372380	254313	257522	244556	230673	185534	189037	223944	249668	255672	286519	251675	244596
4190	unkown5903	0.00164724	0.00661537	18	6	22746.9	0.283274	0.560336	20	6.00001	108624	0.0040456	0.0130255	19	6.01667	87218.3	20798.6	0.238467	86386	64516	70654	91504	99300	106796	99196	129205	67001	49453	68995	70081	82797	87615	107375	74292	84697.9
4191	unkown5904	0.0144977	0.0345768	18	6	13548	0.829205	1	20	6	71324.2	0.0651697	0.124172	19	6.01667	61997.7	9089.25	0.146606	54486	51499	49738	72564	82072	52573	77047	73605	61740	38110	41528	42708	63733	58632	77980	76325	60896.2
4197	unkown5910	0.0144977	0.0345768	24	3	17922.9	0.0416417	0.213656	20	6	117825	0.00507866	0.015537	22	4.675	103959	16174.6	0.155586	121935	105175	101553	124234	121679	108559	121487	119575	76201	79417	85305	73870	96646	105452	121815	92501	103463
4198	unkown5911	0.00980952	0.0257065	18	6	19209.1	0.677234	0.992953	20	6	124394	0.039954	0.0828852	19	6.01667	110517	13082.1	0.118372	90251	95162	107449	125199	122496	129664	131857	113559	91947	75401	78282	95835	96126	119959	149277	120439	108931
4206	unkown5919	0.00980952	0.0257065	24	6	14023.9	0.0754709	0.261826	20.0911	5.99998	78013.2	0.00607696	0.0180547	22.0456	6.04752	60572.9	13846.4	0.228591	65601	41425	67181	67700	79513	68807	91614	72119	55304	48328	56149	42573	47638	47277	57118	47372	59732.4
4210	unkown5926	0.0299489	0.0600043	24	12	29797.5	0.204755	0.450726	26.3284	12	173633	0.0373709	0.0786114	25.1642	12.0257	144855	38474.3	0.265605	86365	70280	134552	99881	197327	133709	138078	191616	221939	165902	167302	139388	133978	152133	153278	155781	146344
4258	unkown5986	0.0144977	0.0345768	18	9	85638.8	0.645215	0.960295	24.2975	6.00001	372256	0.0530561	0.104445	21.1488	7.89842	281577	98968.4	0.351479	203500	160893	276661	7137	429709	352324	346137	360856	316047	266383	266957	356512	337415	277039	343052	6557	269199
4266	unkown5994	0.00980952	0.0257065	18	9	39124.4	0.4687	0.784065	24.8451	6	154114	0.0293436	0.0644707	21.4225	7.94237	122555	33853.6	0.276231	82816	73434	96795	65540	209825	174043	128443	104143	147932	111825	145868	112147	89875	95463	136593	124394	118696
4271	unkown6	0.0299489	0.0600043	24	0	177502	0.245574	0.511787	24.7059	6.63e-05	963696	0.0434839	0.0884984	24.3529	3.27e-05	752914	228405	0.303361	683271	990776	1084227	1096515	828818	621397	784964	535423	524414	533936	738448	458529	1003597	735393	531514	854798	750376
4282	unkown601	4.22e-05	0.00044866	18	0	1.02973e+07	0.113514	0.321173	24.8451	17.9999	1.95486e+07	6.34e-05	0.000488119	21.4225	18.4714	1.6183e+07	9.63869e+06	0.595607	22136528	25638839	32226977	32033555	7521569	7864598	9576011	6550081	11763203	11556953	16548624	14571283	20015376	16218302	13155516	28805215	1.72614e+07
4295	unkown6027	0.0419656	0.0784355	24	6	50265.7	0.24975	0.516457	26.4865	6	380916	0.0582549	0.112711	25.2432	6.01459	338139	24136.1	0.0713793	456238	322524	351030	364762	426350	434510	340577	322225	344732	283166	342841	292176	313911	270990	260240	300075	339147
4296	unkown6028	0.000320124	0.00185812	24	6	32867	0.0592959	0.236659	21.5648	6	154582	0.000225355	0.00129637	22.7824	6.01719	117258	28123.2	0.239841	130526	121883	107985	136257	180810	154524	138205	144787	78038	109184	101312	102661	81092	129404	74261	67819	116172
4302	unkown611	0.0299489	0.0600043	18	9	92085.6	0.278043	0.553076	20	5.99999	447933	0.0481992	0.096484	19	7.59999	287978	117227	0.407068	130481	97144	182760	229456	315282	385427	505371	585651	200087	204396	160502	221686	194689	184526	314233	327255	264934
4304	unkown618	0.000987235	0.0044748	18	0	2.02618e+06	0.498463	0.815123	24.1644	17.9999	1.01019e+07	0.00424034	0.0135214	21.0822	18.3931	5.07021e+06	4.67982e+06	0.923004	4000889	10369476	8045674	10364877	1070991	2026340	2181158	2023206	2078602	2222053	3807387	2052253	2855388	3323558	23950620	10278364	5.66568e+06
4310	unkown632	0.00980952	0.0257065	24	12	368515	0.0788745	0.267461	24.7059	12	832618	0.00631689	0.0186447	24.3529	12.0025	504048	405231	0.803953	30861	147120	200512	121798	608258	851515	620683	471439	769387	911521	969637	679926	812984	684310	102427	157820	508762
4313	unkown651	0.000987235	0.0044748	24	21	208981	0.0586049	0.235973	23.52	17.9999	500174	0.000622397	0.0029234	23.76	19.4868	328167	220832	0.672924	550389	378898	396941	481308	115950	34669	145895	215277	308834	319351	30159	308988	555319	311190	516242	617949	330460
4317	unkown672	0.00267199	0.00974187	18	9	738436	0.0517734	0.226674	25.1282	12	1.41537e+06	0.00136758	0.00545824	21.5641	10.54	1.05041e+06	536712	0.510953	282027	416482	440430	217917	1642815	1549501	1344588	972214	1243968	1554923	1581395	1281209	1178076	1204247	660211	360295	995644
4318	unkown674	0.000320124	0.00185812	24	0	686775	0.0685427	0.252681	25.1282	6.63e-05	2.1547e+06	0.000257318	0.00143983	24.5641	3.24e-05	1.30551e+06	869139	0.665748	1961186	1567520	2733207	2356911	1108059	758936	1404932	122569	980329	607294	648940	601997	1524886	1247802	1221038	1801462	1.29044e+06
4323	unkown689	0.00164724	0.00661537	24	18	357653	0.0547538	0.229776	21.0501	17.9999	1.45371e+06	0.000930208	0.00404946	22.5251	18.0775	1.16531e+06	235379	0.201988	1311117	861016	1182407	1058677	750492	1000555	545450	756062	1078867	1563294	1368900	1565656	1676714	1487474	1413327	1237315	1.17858e+06
4325	unkown692	0.0210199	0.0459523	18	15	653354	0.0166	0.204321	20	12	2286397	0.00312664	0.0106343	19	13.6167	1.86625e+06	657084	0.352088	2199090	1719078	1710827	1891253	1282699	1052634	1114414	1127972	2304062	2237762	2059546	2544218	2256982	2023474	2177134	2056987	1.85988e+06
4363	unkown769	8.77e-05	0.000741993	18	9	382600	0.0151962	0.204321	20	6	1.11027e+06	1.94e-05	0.000227973	19	7.6	494286	550955	1.11465	27341	50669	49143	41640	1127141	959962	1203063	1150920	247351	339168	432519	274873	30167	40086	58321	143326	385981
4367	unkown778	0.000320124	0.00185812	24	0	1.70808e+06	0.0257006	0.204321	25.4179	6.63e-05	6.80054e+06	0.000104554	0.00071626	24.7089	3.22e-05	4.67231e+06	2.07903e+06	0.444968	6328410	7020388	7111480	6741964	4940770	3586643	3915693	3052574	2769459	3064050	3670489	2811137	4871448	4627679	3637393	5894874	4.62778e+06
4370	unkown782	0.00980952	0.0257065	24	3	519339	0.052113	0.226674	27.4766	6.63e-05	2.01368e+06	0.00438548	0.0138797	25.7383	1.60868	740370	409647	0.553301	2021396	1687407	2649307	1696650	216238	215049	231642	229563	178456	220042	202515	212632	180678	207148	648519	929234	732905
4372	unkown786	0.000987235	0.0044748	18	0	2.34335e+06	0.0428972	0.2137	25.4179	6.63e-05	7.1046e+06	0.000468791	0.00233877	21.7089	2.83e-05	4.19562e+06	2.07399e+06	0.494323	6914842	5457080	8916085	7130497	2866638	2872028	3894594	1880697	3196029	2652724	2943985	2395087	4695597	4624441	3871899	5858273	4385656
4374	unkown789	2.89e-06	7.89e-05	18	0	1.85863e+06	0.0810982	0.269941	26.3284	18	4.95362e+06	3.81e-06	8.34e-05	22.1642	18.6586	4.86287e+06	1.42868e+06	0.293794	6615660	6569501	7424904	6834425	3385994	3933553	3922336	3641103	3953345	4250403	4225736	5033662	4639754	4427265	5121525	5625955	4.97532e+06
4377	unkown794	0.0210199	0.0459523	18	0	81826.9	0.612977	0.932169	20	17.9999	145401	0.0689552	0.130012	19	18.05	124686	76320.2	0.612098	376204	292619	177374	129470	13898	61884	28868	17160	183692	91797	183381	122351	257672	89891	150297	83743	141269
4383	unkown810	0.0065055	0.0192266	18	0	1.43126e+06	0.251624	0.518658	20	12	5.86127e+06	0.0121378	0.0316974	19	15.2	5.31781e+06	2.02803e+06	0.381365	6837295	5956749	8291841	6286372	3690764	3077907	4124894	3435788	4675974	5886117	6995085	5887909	6353250	6540188	4445844	5887952	5.52337e+06
4384	unkown811	0.000572095	0.00289254	24	3	76323	0.233117	0.494291	28	6.63e-05	387806	0.0013233	0.0053239	26	1.62503	165916	108656	0.654887	687877	197369	522243	143740	85771	157793	152735	138517	43904	14919	4979	120997	111025	39784	67115	132961	163858
4407	unkown847	0.000572095	0.00289254	18	9	721783	0.051384	0.226674	20	6	4466631	0.000336138	0.00177516	19	7.6	3.39571e+06	937444	0.276068	2709303	2752334	2764853	2219853	4821320	4282844	5053196	3709164	3555162	2888802	2808473	3003138	3212812	2502559	2772245	2326739	3.21142e+06
4408	unkown850	0.00421867	0.013908	18	9	189237	0.461807	0.774832	20	5.99999	594784	0.0141067	0.0356706	19	7.6	405457	200973	0.49567	289936	153224	136795	86130	651751	423357	351240	952786	309951	272100	487450	472809	224584	447516	264641	330934	365950
4416	unkown866	0.00421867	0.013908	18	0	248058	0.328576	0.616654	23.52	17.9999	1.56097e+06	0.0105088	0.0282615	20.76	18.3238	1.41601e+06	265317	0.18737	1718750	1646616	2055983	1440141	1122383	1374818	1252657	958100	1552769	1398497	1303514	1189890	1904736	1423173	1371320	1544645	1.45362e+06
4421	unkown870	8.77e-05	0.000741993	18	0	576073	0.0549731	0.229776	20	17.9999	1.36168e+06	6.38e-05	0.000489636	19	18.05	1.02059e+06	537908	0.527055	1738684	1814914	1815573	1356121	288953	509248	327350	468930	1155271	961827	1224942	1090974	1455766	1023846	1605789	1361309	1.13747e+06
4425	unkown876	0.00267199	0.00974187	18	0	965851	0.497228	0.814707	20	17.9999	4.90358e+06	0.0101287	0.0274852	19	18.05	4.31034e+06	912122	0.211613	4796473	4754599	6886164	5262415	3203703	3329406	4348659	2371928	3916254	4124634	5967391	3560457	4426224	4433554	4560371	6194172	4.50853e+06
4430	unkown882	1.91e-05	0.000272484	18	0	311041	0.0894282	0.282043	20	17.9999	586111	2.44e-05	0.000266255	19	18.05	444858	264814	0.595279	848691	801752	878201	687865	134717	258561	220401	179571	452956	361048	496135	373990	785177	484710	672354	402207	502396
4440	unkown899	0.000572095	0.00289254	18	0	297229	0.0532998	0.227177	20	17.9999	691103	0.000347554	0.00181841	19	18.05	481735	269990	0.560453	656157	901933	733730	807323	52171	240958	106778	215860	599284	448363	696077	423315	765803	459073	735288	804253	540398
4451	unkown916	0.0419656	0.0784355	24	21	737349	0.436225	0.745782	20	17.9999	6.91581e+06	0.0915413	0.164221	22	19.525	6.32862e+06	706898	0.111699	6635327	6074534	8067032	6574642	4947595	5234084	6136370	3584515	5599644	6459260	9093005	6233100	6924519	6920060	6340783	7477895	6.3939e+06
4455	unkown925	0.00421867	0.013908	18	0	1.57162e+06	0.27837	0.553305	20	17.9999	8.58714e+06	0.00909775	0.0252187	19	18.05	7.27472e+06	1.59476e+06	0.219219	7745283	7713454	11312162	8942454	5123593	5440910	6335318	4308741	6769795	6805255	10156986	6937026	8047391	7338979	8038630	10923576	7.62122e+06
4459	unkown931	0.0210199	0.0459523	18	0	116866	0.269276	0.541432	20	12	275444	0.0349474	0.0744159	19	15.2	213919	169413	0.791952	330518	305454	395121	301929	125214	25043	71932	48822	189488	267948	406072	238267	316990	322829	128318	223502	231090
4460	unkown932	0.000987235	0.0044748	24	3	181442	0.0507574	0.225914	28	6.63e-05	613503	0.000546258	0.00265763	26	1.62503	315195	128683	0.408263	758858	573743	699991	421428	242886	413037	334137	190010	116481	178110	162250	187840	53836	134769	303706	233053	312758
4462	unkown934	7.77e-06	0.000154373	18	0	212955	0.0978209	0.294704	24.2975	17.9999	462410	1.15e-05	0.000162663	21.1488	18.408	370997	204576	0.551422	610085	506602	697596	627709	138948	165867	248748	208563	298419	353021	331608	305797	354219	397447	400838	697139	396413
4463	unkown936	8.77e-05	0.000741993	18	0	4.07976e+06	0.0700078	0.254321	20	17.9999	9.33188e+06	7.98e-05	0.000577773	19	18.05	7.27392e+06	3.29092e+06	0.452427	10661381	11496626	12845574	10855354	3942781	4813761	4525478	3948701	6636605	5640085	8725628	6403936	8056227	8203946	8618991	12448418	7.98897e+06
4468	unkown940	8.77e-05	0.000741993	18	0	126569	0.0803022	0.269266	25.1282	17.9999	229405	9.06e-05	0.000635343	21.5641	18.5055	187572	122857	0.654986	260311	357218	451812	297226	48347	78109	105823	156720	116800	179652	153635	85295	202011	195416	211563	308631	200536
4469	unkown946	0.00980952	0.0257065	24	21	35559.3	0.198659	0.444201	23.1496	17.9999	149635	0.0141101	0.0356706	23.5748	19.4792	114448	39302	0.343404	126828	183035	97272	122885	103623	79570	40832	74505	82846	130100	93447	109360	102431	186279	141725	168105	115178
4470	unkown949	0.00980952	0.0257065	24	21	859226	0.334375	0.624402	20	18	5.4311e+06	0.0220417	0.0510308	22	19.525	4.78134e+06	846912	0.177129	4840726	4799117	6922257	5460932	3596742	4044255	4222470	3331337	4158460	4314696	5906437	4430885	4976122	4569176	5575460	6603649	4.85955e+06
4474	unkown952	0.0299489	0.0600043	18	9	684508	0.627058	0.945329	20	6.00001	2.58258e+06	0.0934287	0.167208	19	7.60001	1.93574e+06	732079	0.378191	1264456	1186717	1218334	1075332	4437141	1364871	1497360	3030939	1542095	1608447	2196129	2497312	1502346	1421388	1112214	1714165	1.79183e+06
4477	unkown957	0.0299489	0.0600043	24	21	236138	0.19882	0.444332	20	17.9999	1.17854e+06	0.0364627	0.0769522	22	19.525	994623	222188	0.223389	989432	1050739	1468953	1139097	493832	664174	779366	616263	919503	898449	1489654	1018622	971493	1043941	1211598	1487125	1.01514e+06
4478	unkown958	0.0299489	0.0600043	18	9	210521	0.946683	1	20	5.99999	1.1232e+06	0.129372	0.219822	19	7.59999	605935	359156	0.59273	187770	31903	283111	110072	584287	1584988	445067	1878456	269343	397508	227695	176285	1840821	197527	114177	236311	535333
4479	unkown959	0.0210199	0.0459523	24	12	79548.5	0.209193	0.458658	26.0177	12	436924	0.0282599	0.0625379	25.0088	12.0196	365031	89877.6	0.246219	252016	245425	234542	308125	290392	444989	451232	426830	350778	506677	486807	403434	263065	385897	449600	388884	368043
4482	unkown961	0.0144977	0.0345768	18	0	212293	0.268305	0.539962	26.8085	6.63e-05	426326	0.0254759	0.0574769	22.4043	2.77e-05	229348	114664	0.499956	371070	438936	458763	436541	35880	95125	77438	502256	130591	144432	166321	88362	226411	188074	113307	307355	236304
4490	unkown970	0.00980952	0.0257065	18	9	3.52664e+06	0.693252	1	20	6.00002	9.55494e+06	0.04074	0.0841289	19	7.60001	6.39553e+06	3.64063e+06	0.569245	1894347	2224769	2965461	2568620	19834070	3462116	4132659	10790906	4941256	5089899	7794191	8415541	4869920	4409599	2889067	4595395	5.67986e+06
4493	unkown974	0.0299489	0.0600043	24	12	77437.7	0.117101	0.325537	28	12	443111	0.0233324	0.0534701	26	12.0714	369394	85578.7	0.231673	143948	182751	252097	310883	317505	444491	445397	429886	417448	479124	433455	442417	414605	415514	536513	335318	375084
4502	unkown990	0.00980952	0.0257065	18	0	105504	0.41845	0.725293	24.7059	18	450347	0.0266631	0.0595595	21.3529	18.455	413463	101645	0.245838	421757	581874	553926	590125	189837	432268	344133	324247	350802	405122	448108	358894	389479	456571	372022	583316	425155
4504	unkown993	0.00164724	0.00661537	18	0	165021	0.12715	0.341745	24.5682	17.9999	578345	0.00198368	0.00735725	21.2841	18.439	495091	173311	0.35006	572685	729843	725415	756021	209081	350490	535133	360476	396380	397273	509612	393227	538760	490940	521654	762028	515564

### Sheet: unque cycling TM in TS
ID	CycID	JTK_pvalue	JTK_BH.Q	JTK_period	JTK_adjphase	JTK_amplitude	LS_pvalue	LS_BH.Q	LS_period	LS_adjphase	LS_amplitude	meta2d_pvalue	meta2d_BH.Q	meta2d_period	meta2d_phase	meta2d_Base	meta2d_AMP	meta2d_rAMP	X0	X0.1	X0.2	X0.3	X6	X6.1	X6.2	X6.3	X12	X12.1	X12.2	X12.3	X18	X18.1	X18.2	X18.3
2	CAR 14:0	0.139706	0.211861	18	6	6.58906e+06	0.0349382	0.165009	20	6	1.45763e+07	0.0308602	0.0634284	19	6.01667	7.99287e+06	6.84852e+06	0.856828	5796810	5130312	3456512	2671989	13604418	15107526	14263015	15330079	5255146	4911973	5781577	2508635	8089488	4688134	5026518	2985333
3	CAR 14:1	0.0787266	0.130488	18	9	308510	0.0239408	0.16005	20	6	1705841	0.0137098	0.0318882	19	7.6	869266	626986	0.721282	471899	460556	311053	248720	1658006	1805525	1833430	1526403	453238	436201	667702	258124	684383	396889	416831	307273
4	CAR 16:0	0.139706	0.211861	18	6	2.45568e+06	0.0216884	0.16005	20	6	5.42431e+06	0.0206016	0.0449072	19	6.01667	3.00954e+06	2.4902e+06	0.827435	2073768	1958460	1521294	1361045	5026603	5755916	5384131	5530601	1678333	1821258	2531043	1311727	2360825	1729784	1994478	1285237
6	CAR 18:0	0.139706	0.211861	18	6	90304.6	0.994074	1	20	6	980662	0.413046	0.601692	19	6.01667	925887	57303.5	0.0618903	1020643	890543	837855	786846	1023925	1029810	998966	869948	778907	792900	1008130	767161	1036633	1013798	960975	886047
30	Cer 38:2;3O|Cer 16:2;2O/22:0;O	0.0787266	0.130488	24	21	742222	0.248661	0.4923	24.2975	17.9999	6.50438e+06	0.0965781	0.170143	24.1488	19.5099	5.82898e+06	766159	0.13144	6210064	6833443	5977100	5672700	4796601	5758946	5833592	4678087	4508482	5432634	5178479	6288598	6977152	6526978	5742273	6771134
34	Cer d33:1	0.475047	0.605045	24	15	22695.3	0.590449	0.921747	20	12	140911	0.637055	0.857904	22	13.475	98178.8	54645.6	0.556593	99393	72189	78420	65475	48910	94216	69379	80965	114845	131937	73938	242924	122541	114499	76039	61676
47	CL 70:7|CL 34:3_36:4	0.587657	0.724927	18	6	101257	0.948001	1	20	6	1.38474e+06	0.883009	1	19	6.01667	1.25464e+06	132728	0.10579	1133967	1057514	1221586	1333592	1180501	1729203	1391028	1238215	1098513	965569	1175740	1426257	1301385	1248899	1154556	1160401
50	DG 34:1	1	1	24	6	11448.6	0.999849	1	22.2166	5.99998	68175.8	1	1	23.1083	6.00894	60339	2055.16	0.0340602	20246	64392	106307	80512	97973	89225	40652	44853	30396	14558	76169	80811	43191	54078	47363	73760
53	DG 36:2	0.139706	0.211861	18	6	12210	0.506257	0.820972	20	6	50092.8	0.258078	0.402189	19	6.01667	38233.1	11471.4	0.300037	24083	32338	31717	48693	47022	46051	62393	44905	26287	25575	26401	41792	44306	29135	13898	44892
68	FA 18:1 (oleic acid)	0.0579045	0.101142	18	6	9.66175e+06	0.0204219	0.16005	20	6	1.91177e+07	0.00915284	0.0227926	19	6.01667	9.10062e+06	1.02758e+07	1.12913	4069820	4030372	3787840	3834191	23244229	17352394	17920986	17953233	3551894	4176274	3946510	4089530	5746732	4101517	3913381	3967440
72	FA 20:0 (arachidic acid)	0.475047	0.605045	18	9	202984	0.998918	1	20	6	2.08136e+06	0.828262	1	19	7.6	1.84177e+06	198476	0.107764	1942562	1567514	1321160	1332666	2698825	1907903	2093694	1625000	1536321	2021592	1682576	1641653	2105142	1421804	1603228	2342467
78	FA 23:0;O	0.301037	0.407466	18	3	60953.8	0.759937	1	28	6	612111	0.566214	0.779494	23	4.38095	626213	37891.9	0.0605097	547490	715527	577560	436322	606549	595766	618763	627365	599139	482292	496396	463779	941275	917257	824930	560407
92	FA 42:6	1	1	18	9	486212	0.999854	1	28	17.9999	8.99231e+06	1	1	23	13.1428	8.72148e+06	198336	0.0227411	8082592	9176059	8289811	6874936	10727204	9907885	7451571	7118364	8697489	7764899	8980278	10440424	10257619	8779472	8820664	8111504
100	HexCer 38:2;3O|HexCer 16:2;2O/22:0;O	0.0579045	0.101142	18	9	80510.1	0.248633	0.4923	20	5.99999	1.0889e+06	0.0754507	0.137322	19	7.59999	965609	93420	0.0967472	843561	892260	816238	935247	1086527	1087157	1182147	999756	898391	941376	951522	815106	1009699	970553	866495	859882
109	LPC 18:1	0.0579045	0.101142	24	6	1.6325e+06	0.0178165	0.16005	20	6	6.72224e+07	0.00812594	0.02067	22	6.05	2.11324e+07	4.3389e+07	2.0532	2686335	1889635	1593844	3237450	67277339	76529404	75336973	49745925	2734024	1907964	2097230	1567661	2183765	1328605	3789614	1149807
161	PC 32:0	0.182589	0.265295	24	9	139622	0.936144	1	25.8651	5.99999	1.85944e+06	0.472877	0.67192	24.9326	7.56669	1.74016e+06	141823	0.0815	1499963	2120919	1653982	1688988	1960579	2033274	1735938	1707980	1836272	1495867	1641435	2309524	1680553	1629965	1457801	1480142
170	PC 34:0	0.873774	1	24	15	16643.9	0.855422	1	28	17.9999	186946	0.965022	1	26	16.4821	171874	16799.4	0.0977424	129981	178422	150456	121408	199754	180765	204404	113175	149028	176313	206535	197659	205652	187553	186309	168271
171	PC 34:1	0.475047	0.605045	24	15	2.56193e+06	0.870006	1	20.5594	12	101358518	0.778479	1	22.2797	13.4645	9.66107e+07	5.83819e+06	0.0604301	86703191	100466585	93739572	92458712	105644788	97406899	86265525	91746835	96733273	103199965	96374181	109126653	98544053	95254616	94322430	95485289
172	PC 34:2	0.105571	0.167061	24	18	5.67996e+06	0.717802	1	24.4321	17.9999	2.59673e+08	0.271283	0.418716	24.2161	18.0014	2.50252e+08	9.13927e+06	0.0365202	254861990	261923265	242731674	239313962	241795049	263234874	220658566	239008736	243761274	246759998	259941301	250343722	263147445	263274215	248935798	263334089
173	PC 34:3	0.235786	0.330145	24	15	354199	0.680335	1	20	12	5631701	0.453971	0.651834	22	13.475	5.16923e+06	568744	0.110025	5735382	4893219	4513228	4533559	5185719	5383966	4383990	4570396	4941472	6238730	5777419	5569183	5632639	4947190	4762048	5394791
177	PC 35:1 Isomer A	0.235786	0.330145	18	15	90645.1	0.499845	0.81324	20	12	1.04663e+06	0.369868	0.546561	19	13.6167	973707	100116	0.10282	907534	1090067	880755	990291	1030053	838858	807025	827780	1067511	1004840	1094704	1019456	1130913	1009227	880410	984374
201	PC 40:6 Isomer A	1	1	24	18	6707.61	1	1	24.8451	5.28e-05	198034	1	1	24.4225	21.3697	187598	7360.9	0.0392375	146195	141127	200684	304130	168122	278930	161071	138023	221868	91719	221528	177572	208727	188234	207053	144301
206	PC O-36:1	1	1	18	9	178065	1	1	28	17.9999	4.64265e+06	1	1	23	13.1428	4.55219e+06	20529.1	0.00450971	4303449	4747319	4077669	4413683	3632932	5137098	5477321	4083754	3919468	5021763	4399648	5043912	4630874	4772637	4543050	4624026
243	PE 34:4|PE 16:1_18:3	0.0787266	0.130488	18	15	355343	0.324088	0.594434	20	12	4.06313e+06	0.119114	0.205275	19	13.6167	3.51993e+06	570536	0.162088	3406701	3965577	3055194	3133928	3197904	3390175	2996976	3113623	3543282	3882394	4077609	4749216	3726630	3046859	3240055	3704286
244	PE 35:1|PE 19:0_16:1	0.0579045	0.101142	24	21	199793	0.0337166	0.163157	20	17.9999	1.59148e+06	0.0141325	0.0327195	22	19.525	1.42606e+06	216421	0.151762	1559994	1498057	1815027	1519835	1103984	1066828	863407	1110637	1461231	1631706	1529432	1610581	1543859	1610266	1660881	1550922
249	PE 36:3	1	1	24	0	77541.7	0.998575	1	24.0327	17.9999	3.67345e+06	0.999999	1	24.0163	21.002	3.55153e+06	138214	0.0389168	3628813	3280208	4002642	3587366	2921948	3435251	3679569	3694928	3540940	3626781	3623152	3107485	3308552	3671370	3545350	4168532
251	PE 36:4	0.0787266	0.130488	24	21	252441	0.063197	0.207739	20	17.9999	3.61436e+06	0.0313606	0.0642308	22	19.525	3.38747e+06	282039	0.0832596	3698148	3598827	3476576	3626067	2509209	3036799	3061661	2868910	3533927	3861127	3491987	3395558	3499546	3809918	3362781	3785191
269	PE O-36:3|PE O-18:0_18:3	1	1	18	6	103635	0.999814	1	20	6	3175183	1	1	19	6.01667	3.05119e+06	153222	0.0502173	3105347	2854542	3139445	2504019	3089736	3595106	3127108	2888782	2711386	3070744	2961860	3325619	3058727	3035363	2901352	3152765
289	PE P-40:5 or PE O-40:6	0.301037	0.407466	18	3	27592.2	0.573451	0.900509	20	6.63e-05	292159	0.475873	0.674477	19	1.58336	272664	28903.2	0.106003	329882	298264	244063	296428	242380	327333	284009	274456	262997	247323	244072	217302	259142	309983	309843	293576
290	PE-Cer 28:1;2O	0.380147	0.498681	24	15	67813.3	0.636569	0.967946	28	17.9999	758462	0.58534	0.799965	26	16.4821	704626	37929.6	0.0538295	555259	675579	661943	552776	672330	833862	681342	622215	651136	737609	696090	912899	814142	800572	768258	650878
294	PE-Cer 32:2;2O|PE-Cer 14:2;2O/18:0	0.475047	0.605045	18	9	222831	0.939619	1	26.3284	6	3.21164e+06	0.80641	1	22.1642	8.06655	3.07225e+06	174447	0.0567814	2949594	2783209	3085860	2424568	3550820	3442932	3086593	2766221	2878089	3162297	3235832	3307400	2970453	3067835	2779358	3434398
297	PE-Cer 34:1;2O|PE-Cer 14:1;2O/20:0	0.0579045	0.101142	24	12	613970	0.45922	0.765085	25.5652	12	1.14343e+07	0.123041	0.210995	24.7826	12.012	1.07681e+07	796357	0.073955	10965390	9311561	10166619	9120746	11752971	11422321	10903734	10086015	11451490	12135653	11799701	10350207	9767587	10672765	11271252	11442654
299	PE-Cer 34:2;2O|PE-Cer 14:2;2O/20:0	0.0579045	0.101142	18	6	2.38336e+06	0.280737	0.533354	20	6	27719841	0.083219	0.149648	19	6.01667	2.52215e+07	2.23851e+06	0.0887538	22016153	24161783	27219282	26002867	27511828	30481415	27989887	24896234	21085041	22346848	21071991	25779044	24707464	24988302	24825852	24120598
301	PE-Cer 35:2;3O|PE-Cer 13:1;2O/22:1;O	0.105571	0.167061	18	3	311076	0.56956	0.897003	20	6.63e-05	2.77105e+06	0.229167	0.364823	19	1.58336	2.57985e+06	377830	0.146454	2278552	2942485	3151334	2711837	2413846	2761763	2968779	2462228	1912075	2279068	2089626	2627242	2884046	3338278	3051658	2429968
302	PE-Cer 36:0;2O|PE-Cer 14:0;2O/22:0	0.0787266	0.130488	18	9	232485	0.329304	0.600065	28	6.00002	1.99063e+06	0.120617	0.207469	23	8.21429	1.87422e+06	144489	0.0770928	1691569	1610428	1635930	1464859	1940802	2074088	2157611	1790033	1740514	2093225	1857332	2074740	1950360	1885725	1925934	1989149
305	PE-Cer 36:2;2O|PE-Cer 14:2;2O/22:0	0.719948	0.862179	18	6	1.6982e+06	0.98717	1	20	6	3.15029e+07	0.953411	1	19	6.01667	3.04015e+07	1.06889e+06	0.035159	26420411	32130284	31836420	28858809	31219145	34651634	31116798	29023924	27651390	27963318	26514411	31332194	30909609	32702667	31816046	30204670
306	PE-Cer 36:2;3O|PE-Cer 13:1;2O/23:1;O	0.0787266	0.130488	18	6	2.38799e+06	0.88742	1	20	6	34541827	0.255785	0.399028	19	6.01667	3.26572e+07	1.91073e+06	0.0585087	31891468	33096038	32062882	29786256	33396870	36167054	35236592	33366792	29431854	28507242	30561103	36883480	33358590	32865895	30440059	31757922
307	PE-Cer 37:2;2O|PE-Cer 17:0;2O/20:2	0.380147	0.498681	18	3	251729	0.967576	1	20	6.63e-05	5.50494e+06	0.735701	0.960073	19	1.58336	5.36381e+06	275163	0.0513	5475872	5064588	6109379	5369916	5760687	5995948	5171227	4822117	4672171	5457212	4815789	5438433	5715656	5511783	5566204	5620703
309	PE-Cer 38:1;2O|PE-Cer 20:0;2O/18:1	0.139706	0.211861	24	12	179676	0.485539	0.795705	27.3065	12	3870842	0.250351	0.392588	25.6533	12.05	3.70096e+06	208054	0.0562163	3269483	3609160	3557212	3181596	3976267	4042063	3465808	3712539	3500982	3838351	3979436	4164599	3913763	3696384	3913014	3577883
310	PE-Cer 38:1;3O|PE-Cer 17:1;2O/21:0;O	0.139706	0.211861	24	12	166802	0.415028	0.713058	26.3284	12	3.63899e+06	0.223093	0.355907	25.1642	12.0257	3.46304e+06	235187	0.0679137	2989711	3323043	3590346	2800405	3562936	3473450	3650236	3661716	3513464	3588876	3708311	3745314	3208142	3768606	3551335	3418341
311	PE-Cer 38:2;2O|PE-Cer 16:2;2O/22:0	0.301037	0.407466	18	3	397319	0.983445	1	20	5.99998	8459333	0.656414	0.878205	19	4.43333	8.46852e+06	472943	0.0558472	7930438	8715604	9634122	7541574	9041140	9069790	8381326	7345076	7921694	7429352	8071455	7954745	8577636	9731086	9960025	8090485
312	PE-Cer 38:2;3O|PE-Cer 13:2;2O/25:0;O	0.182589	0.265295	24	9	539131	0.512838	0.828997	20	6	1.0556e+07	0.315404	0.47654	22	7.425	9.75659e+06	662310	0.0678833	10275509	8589181	10055379	8472822	10641783	11565991	10475391	9540974	9016690	9683414	9342173	10546040	9252623	9358975	9519054	8880007
329	PG 36:3|PG 18:1_18:2	1	1	18	15	223674	0.999995	1	20	12	6.04411e+06	1	1	19	13.6167	5.90766e+06	272609	0.0461449	6390398	6450530	5255695	5855391	6812697	6262093	4567080	4760145	5545289	5942564	6262924	6425653	6215755	5534484	5217904	6981793
342	PI 32:3|PI 14:0_18:3	1	1	24	18	67956.9	0.998271	1	28	17.9999	1.39042e+06	0.999999	1	26	18.1071	1.31993e+06	3404.85	0.00257956	1097595	1173457	1328259	1347288	1112519	1416109	1342464	1279739	1045037	1269681	1320573	1827412	1292222	1398180	1398518	1472760
343	PI 34:1	0.0787266	0.130488	24	9	153659	0.388023	0.675408	24.0327	12	2.35825e+06	0.137112	0.231602	24.0163	10.499	2.26109e+06	143546	0.0634854	2208180	2273783	2237204	2000832	2137900	2493362	2501173	2293876	2316807	2438313	2232122	2445757	2012083	2222602	2220761	2144307
344	PI 34:1	0.182589	0.265295	24	18	1.5769e+06	0.486405	0.796835	28	17.9999	2.36108e+07	0.303847	0.461635	26	18.1071	2.20007e+07	2162.15	9.83e-05	19827588	21555526	20880571	19304544	20369012	24022281	20647593	20811600	20430976	21610005	22561802	25545211	24962900	24408529	23026963	22045025
346	PI 34:3	0.719948	0.862179	18	9	168770	0.998859	1	28	6	3449252	0.956235	1	23	8.21428	3.33798e+06	112541	0.0337153	3188634	3156641	3353083	2738708	3193828	3428609	3705269	3469302	3377692	3303370	2895654	3886283	3589181	3078477	3192863	3768060
353	PI 36:2	0.235786	0.330145	24	18	2.25841e+06	0.638797	0.969649	28	17.9999	3.97862e+07	0.435742	0.630882	26	18.1071	3.78174e+07	290879	0.00769168	37023507	36039859	36677376	34408776	35753918	41832942	36854342	33429768	35427025	38444765	40515541	39278576	40994277	38467503	40229742	39453134
361	PI 38:2|PI 20:0_18:2	0.301037	0.407466	24	18	224260	0.546886	0.871124	28	17.9999	3.31186e+06	0.461637	0.660527	26	18.1071	2.9983e+06	210306	0.0701416	2971150	3022943	2607911	2824921	2888400	3185661	2795756	2293575	2806754	2932399	2677919	3539103	3274157	3133297	3522693	3317302
382	PS 38:1	1	1	18	9	87372.9	0.999735	1	28	6	1.57454e+06	1	1	23	8.21429	1.54144e+06	46993.5	0.0304868	1525124	1642158	1297697	1326538	1305329	1766827	1688549	1537462	1448997	1607066	1501878	1716318	1687051	1681532	1391828	1504456
384	PS 38:2	0.475047	0.605045	24	18	41553.1	0.876531	1	28	6.00001	767711	0.781206	1	26	25.5357	758794	4703.57	0.00619874	708603	724081	648908	717233	673356	811880	871957	713650	757555	729162	760713	817605	820737	854227	793478	742024
446	TG 53:3	0.182589	0.265295	18	9	7653.55	0.941305	1	20	6	38234.5	0.474539	0.673645	19	7.6	28982.8	7231.29	0.249503	23635	10704	8662	32906	41580	37094	30402	43862	14670	28450	19743	32767	27803	43141	26345	19216
460	unkown1001	0.475047	0.605045	24	18	28691.6	0.701318	1	21.5648	17.9999	282735	0.699346	0.924339	22.7824	18.0515	246421	36006.8	0.146119	229526	298770	167021	305460	174126	270524	127449	234870	260729	227456	241188	300798	311634	276746	290796	251765
476	unkown1018	1	1	24	18	268873	0.997008	1	21.0501	12	4291862	0.999996	1	22.5251	14.8673	4.11041e+06	325612	0.0792165	4055397	4808943	3226480	4017652	3676195	4587357	3410081	3787959	4015939	3862641	4645595	4643273	4772229	3558880	4192045	4529515
486	unkown1028	0.0579045	0.101142	18	6	908280	0.0745898	0.226798	20	6	3.32917e+06	0.0278353	0.0580384	19	6.01667	2.32516e+06	1.06118e+06	0.456387	1813897	1958193	1207442	1821664	3094378	4015951	2949475	3256863	2159763	1765950	1569711	1805855	2377146	1633966	1963065	1751823
488	unkown1030	1	1	18	12	1.4402e+06	0.974028	1	22.5575	12	15656633	0.99966	1	20.2788	12.1535	1.42832e+07	1.38358e+06	0.0968675	15717008	14481613	9208380	12106585	12144834	16746908	12049728	15212032	16346662	14437640	16175069	15667161	16973107	10157350	13034202	15966728
492	unkown1035	0.475047	0.605045	24	18	857913	0.755195	1	27.1385	17.9999	1.17536e+07	0.726518	0.950841	25.5692	18.068	1.03352e+07	1.05683e+06	0.102256	9525316	12407323	8693393	9276648	8024318	11059161	8579019	10276951	10167417	8505244	9516674	11580265	12567933	11454947	13042420	9949106
496	unkown1041	1	1	18	12	254552	0.979395	1	20	12	1.88486e+06	0.999786	1	19	12.0333	1.66894e+06	182102	0.109112	1925446	1990892	944678	1295012	1245545	1858773	1221701	1569493	1872126	1613121	2120834	1933357	2215147	1116029	1440729	1995901
498	unkown1044	0.182589	0.265295	18	15	94592.1	0.238132	0.47747	20	12	242007	0.17981	0.294996	19	13.6167	186563	90687.4	0.486096	257184	241610	89139	200436	53050	158590	50109	100832	249707	206103	231464	280753	279193	125206	179087	268492
504	unkown1050	0.182589	0.265295	18	6	97066	0.184563	0.397127	20	5.99999	415543	0.147948	0.248417	19	6.01666	302703	120353	0.397595	244507	285423	149778	236174	383035	511892	345695	421550	276558	242553	230213	244449	360156	185528	260309	232082
505	unkown1051	0.235786	0.330145	24	18	212298	0.676956	1	23.9024	17.9999	2.10996e+06	0.452511	0.650151	23.9512	18	1.8313e+06	258545	0.141181	1764872	2386451	1398452	1662063	1267230	1955365	1261240	1722818	1872907	1493342	1951627	2131196	2397451	1925862	2293432	1823091
507	unkown1053	0.475047	0.605045	24	18	159868	0.569614	0.897003	20	12	906149	0.624297	0.843745	22	14.85	724134	246485	0.340386	862213	839440	404808	545515	495256	685629	420405	686704	890951	738029	1083362	912254	999993	475601	667958	914703
514	unkown1060	1	1	18	12	35507.4	0.970108	1	20	12	245250	0.999549	1	19	12.0333	216327	22108.1	0.102198	234314	278897	115401	194211	155711	230866	125249	198890	247077	165880	308620	259423	298250	145006	205295	256357
516	unkown1062	0.139706	0.211861	18	15	58297.4	0.16916	0.375263	20	17.9999	203806	0.11214	0.194594	19	16.4666	166668	50214	0.301282	203751	242414	130845	189395	57521	141661	104800	117210	207870	146899	202055	245134	252270	175814	192220	194919
517	unkown1063	1	1	24	0	14664.3	1	1	28	6	181390	1	1	26	2.78571	183195	23153.4	0.126386	172682	303850	53623	170227	116518	313080	94395	201567	210907	87928	151088	228198	239166	189943	220301	179958
518	unkown1064	1	1	18	9	17096.3	0.999881	1	27.3065	12	172974	1	1	22.6533	10.6409	158364	17307.2	0.109287	179423	204327	13966	107380	130585	251951	88390	197243	194934	136915	142056	217990	221366	110242	138770	182672
520	unkown1066	0.0579045	0.101142	24	21	169656	0.353005	0.631517	25.1282	17.9999	1.06851e+06	0.0999593	0.175688	24.5641	19.5447	834874	206221	0.247008	679596	1121156	795779	831836	492124	802611	588576	710665	708125	606215	696615	973319	980237	1302484	1274069	717250
528	unkown1074	0.105571	0.167061	18	6	65554.5	0.881627	1	20	6	465700	0.314065	0.474835	19	6.01667	397693	76019	0.19115	327902	369313	312042	342871	363948	544821	469398	484631	362321	321156	301288	399747	456925	369051	473756	316523
529	unkown1075	1	1	24	18	81545.1	0.972995	1	21.8859	12	1045335	0.999632	1	22.9429	14.8934	979225	102607	0.104783	1058175	1152394	671691	854600	931418	992198	722478	975369	1015513	918825	1153625	1093377	1177877	874799	979608	1099146
532	unkown1079	0.139706	0.211861	24	18	91853.2	0.363626	0.645144	25.2722	17.9999	954889	0.20218	0.326917	24.6361	18.012	784481	166355	0.212058	707236	1019174	678620	738754	575104	730495	600917	684859	787873	535116	758726	863490	1002739	998657	1116255	701909
545	unkown1093	0.873774	1	24	15	22284.6	0.815611	1	20.1831	12	110490	0.954074	1	22.0915	13.471	86905.8	28391.6	0.326694	110860	84982	47203	54527	30710	94510	54436	90919	84003	110484	124746	122727	134990	37813	79859	115814
546	unkown1094	1	1	24	0	32184.7	0.997563	1	25.7143	17.9999	161765	0.999997	1	24.8571	21.1285	128831	24076.6	0.186885	166248	184382	14224	142803	45404	229199	41801	96786	131184	70232	105698	171174	208915	138039	140766	159340
557	unkown1107	0.0579045	0.101142	18	6	36963.7	0.657384	0.987354	20	5.99999	214189	0.162481	0.269522	19	6.01666	162747	56687.4	0.348315	149236	139254	46542	152187	183754	253848	164469	254686	150542	140335	126432	110911	203091	126262	133601	158896
560	unkown111	0.0579045	0.101142	24	15	108052	0.297576	0.557336	24.9858	12	1.14952e+06	0.0872068	0.155763	24.4929	13.5357	1.0292e+06	145820	0.141684	915050	971119	912414	779385	966996	1166664	1186273	777072	1191234	1185204	1077676	1143983	1092358	1083860	1063545	975278
561	unkown1110	1	1	18	15	42932.9	0.995945	1	20	17.9999	572800	0.999992	1	19	16.4666	537925	36947.1	0.0686846	564281	695939	447345	500212	459866	528214	463841	522424	524600	456808	648379	605298	705708	463499	525523	596471
564	unkown1113	0.0579045	0.101142	24	15	29631	0.541948	0.864281	22.7907	12	240603	0.140009	0.236141	23.3953	13.4702	208235	37459.7	0.179891	197136	210148	137095	173296	167055	226273	174540	220662	237414	231417	222163	271419	266006	154025	206512	230506
569	unkown1119	0.105571	0.167061	18	15	106478	0.0552095	0.193284	20	12	309107	0.0358161	0.0716322	19	13.6167	248172	118622	0.477983	273947	345186	268007	213091	60323	133345	113003	129340	240850	261967	346707	386904	306001	231780	327158	314756
576	unkown1125	0.301037	0.407466	18	3	29054.3	0.990994	1	20	6	148758	0.659172	0.880327	19	4.43333	138295	35122	0.253965	99931	154401	150353	138189	108855	157938	193250	134988	95707	87615	86499	131149	154801	208142	237881	65538
577	unkown1126	0.380147	0.498681	24	21	37246.7	0.912924	1	25.8651	17.9999	413675	0.714324	0.940215	24.9326	19.5835	354627	43444.7	0.122508	420375	365170	224765	373106	220515	382196	275348	356178	387255	322892	295472	369640	537645	280127	425043	411887
597	unkown1146	0.0787266	0.130488	24	21	18498.6	0.264051	0.512863	26.9725	17.9999	159336	0.101307	0.177573	25.4862	19.6543	132671	17692.7	0.133358	125185	147095	114765	116666	93968	116800	115292	137182	106265	121629	111451	162441	156831	167645	164058	148812
627	unkown1177	0.139706	0.211861	18	9	39297.1	0.154539	0.354386	20	6	170442	0.104399	0.182496	19	7.6	104003	49181	0.47288	86285	94807	7488	64067	152444	198398	152595	178330	96436	57249	83411	41446	143498	68255	33425	51228
630	unkown1180	0.235786	0.330145	24	18	25193.9	0.77871	1	24.2975	17.9999	166607	0.494817	0.695426	24.1488	18.0007	137108	25440.4	0.18555	126113	216177	66884	114512	96265	131746	82050	123959	155046	106317	153931	152347	198967	182770	135346	149345
634	unkown1184	1	1	24	0	17492.4	0.957536	1	28	6	234046	0.999085	1	26	2.78572	242341	24549.2	0.1013	215402	284267	173245	234004	193487	266193	207734	268769	217851	223188	278599	187177	331733	249328	300266	248656
646	unkown1196	1	1	18	15	17072	0.999918	1	23.9024	17.9999	268407	1	1	20.9512	16.6184	256630	6158.67	0.0239982	286692	259236	192233	257346	214805	287376	229118	251801	281121	191682	282306	307834	305560	269207	261929	236931
652	unkown1200	0.0579045	0.101142	24	18	761074	0.434058	0.735664	25.4179	17.9999	6.26018e+06	0.117716	0.203098	24.7089	18.0148	5.5228e+06	503434	0.0911556	5252438	6458460	3577813	5337771	4519724	5662784	4489114	4783241	5788860	4949055	6530720	5800827	6260262	6472827	6529836	5777789
653	unkown1201	1	1	24	18	21170.1	0.999465	1	28	17.9999	160928	1	1	26	18.1071	134513	8357.02	0.062128	101376	215207	82973	81589	110510	174515	101836	121848	129534	83986	155784	142230	149439	177110	213102	104061
657	unkown1205	0.139706	0.211861	18	6	55114.4	0.798736	1	20	5.99998	368789	0.356295	0.528756	19	6.01666	317458	51076	0.160891	265585	388765	209496	302407	338239	424172	328041	384704	265284	260941	225921	288413	360345	340026	348787	249169
660	unkown1208	0.0579045	0.101142	18	15	68192.7	0.0589923	0.198676	20	12	231154	0.022816	0.0488141	19	13.6167	195989	70079.9	0.357571	215935	259103	186087	192467	80143	124649	96854	152200	223495	209677	221914	269529	269956	197900	205343	219706
674	unkown1223	0.182589	0.265295	24	18	106983	0.569626	0.897003	20	17.9999	865719	0.339407	0.507871	22	18.15	782955	93167.2	0.118994	807374	1000242	747590	666861	539832	754017	546118	695535	870676	707202	846963	1001967	1066852	850384	921173	624469
678	unkown1228	0.587657	0.724927	24	21	37643	0.945056	1	25.7143	17.9999	197930	0.881994	1	24.8571	19.575	146468	40623.9	0.277356	67487	180125	120828	204557	61045	19081	101525	246321	91855	58683	161079	216391	257333	216466	197303	120619
680	unkown1230	0.301037	0.407466	24	15	51729.8	0.681319	1	20	12	437580	0.530035	0.737341	22	13.475	360766	95922.9	0.265886	403199	378690	254412	233944	313593	400050	264216	334813	472599	407807	463019	406895	506258	238953	307243	345295
690	unkown1241	0.0579045	0.101142	18	9	65399.2	0.0752934	0.228208	20	5.99999	282294	0.0280569	0.0584195	19	7.6	173964	81044.1	0.465868	131525	100076	58582	120133	295784	342102	249409	241881	140851	127180	109434	95913	201331	88058	109302	116952
702	unkown1254	0.139706	0.211861	18	0	44236.4	0.765519	1	20	17.9999	337659	0.346021	0.515204	19	18.05	303109	40252	0.132797	349807	371735	233324	422357	268535	301553	213802	251985	265845	276192	308661	375242	408193	289721	340049	312674
704	unkown1256	0.301037	0.407466	18	6	31941.4	0.453735	0.75903	20	6	131606	0.408512	0.596404	19	6.01667	97001.9	35511.7	0.366092	48946	121361	87523	56698	124154	169847	124669	107752	71978	80312	74041	78882	128386	74662	47460	86507
707	unkown1259	0.873774	1	18	15	20718.6	0.89102	1	20	12	163039	0.973438	1	19	13.6167	135882	31856.6	0.234443	167825	98765	131982	130246	176512	69348	141187	64200	138359	176046	170237	167515	146414	158113	133813	98616
717	unkown1269	0.105571	0.167061	24	9	649313	0.437603	0.739725	21.4599	5.99999	5.33447e+06	0.188248	0.307164	22.7299	7.43941	4.40649e+06	908995	0.206286	4466886	3023039	3980477	4003184	6073450	4497545	6889394	3877484	4220642	4702615	4413394	4845795	3523945	4713728	3755530	2734509
720	unkown1272	1	1	18	15	41226.8	1	1	28	12	293743	1	1	23	14.5119	263749	87279.5	0.330919	366029	180001	495745	208855	229928	293162	153651	264443	310125	354565	248890	261391	165961	132279	205458	345266
727	unkown1283	0.475047	0.605045	24	6	17364.8	0.896156	1	28	6	180120	0.78927	1	26	6.03571	167222	7191.38	0.0430051	155058	160997	220210	181518	180950	192443	188517	158571	145720	189318	175616	134026	130797	131856	139970	197808
757	unkown1336	1	1	24	6	13011.8	1	1	20	6	1.17415e+06	1	1	22	6.05	1.11309e+06	59000.8	0.053006	1211539	1013801	814525	1332403	829623	1713612	1121495	1031887	1190958	970060	1040389	1176000	1239214	914320	1153556	997579
758	unkown1339	0.475047	0.605045	24	18	44343.7	0.664335	0.994738	20.7529	12	167720	0.679564	0.901687	22.3765	14.8606	122207	63845.5	0.522437	147193	168957	57740	21179	118783	90667	43496	67095	210559	193777	177378	89164	243079	118983	116064	96981
796	unkown1385	0.0787266	0.130488	18	6	127640	0.0235596	0.16005	20	6	267153	0.0135213	0.0315473	19	6.01667	119074	149701	1.25721	51296	48936	39436	63445	228846	354409	223313	262045	58929	28650	46499	47509	66222	14487	75342	5565
809	unkown1406	0.105571	0.167061	18	6	33012.3	0.582273	0.911823	20	6	124223	0.232925	0.368982	19	6.01667	93873.6	24019	0.255865	70862	92133	144496	94573	94906	147510	105216	149261	71362	44679	69995	61498	57904	97370	146534	7109
836	unkown1444	0.0787266	0.130488	24	18	31876.4	0.261587	0.510127	22.3291	17.9999	180267	0.100555	0.176593	23.1646	18.0234	142980	34258.3	0.239603	146403	154156	141460	121299	79498	136405	72440	111497	165793	135429	187126	131484	248800	140893	196305	135069
837	unkown1445	0.0579045	0.101142	18	6	183640	0.0850769	0.243617	20	6	1169248	0.0311008	0.0638713	19	6.01667	411927	771362	1.87257	28263	28302	41235	66669	1237032	1198898	1964878	276184	13094	29894	39188	23266	33688	25909	67106	21642
845	unkown1453	0.719948	0.862179	24	9	19634.9	0.910192	1	25.2722	6	190788	0.932266	1	24.6361	7.54376	174886	19752.3	0.112944	185626	160758	169659	172662	200719	168748	236611	157072	168171	171506	188995	217397	123501	216843	141766	126762
846	unkown1454	0.0579045	0.101142	24	21	67292.2	0.230619	0.466496	20	17.9999	408776	0.0709887	0.129829	22	19.525	352024	64794.3	0.184062	405623	406803	301284	486307	234830	351548	217132	278023	321590	304109	343682	442084	421679	379011	409227	425189
851	unkown1463	0.0787266	0.130488	24	18	24358.8	0.471	0.778383	20	17.9999	180374	0.159247	0.264923	22	18.15	161785	18416.4	0.113833	202720	186050	133430	131783	124551	145086	125755	126453	186967	157401	193067	177510	225749	148286	146072	201390
855	unkown1467	0.105571	0.167061	24	6	64434	0.0271723	0.16005	20	6	1145326	0.0196611	0.0431493	22	6.05	378805	718962	1.89798	124227	42578	80746	48181	1008476	848413	1671463	1052952	86574	45039	92820	12083	49906	67025	88658	28176
864	unkown1477	0.719948	0.862179	24	21	39066.2	0.837477	1	20.2759	17.9999	720696	0.90799	1	22.1379	19.5118	667059	43571.9	0.0653193	771348	693950	494796	762161	537497	739253	443429	636525	692256	658889	709090	710732	744572	681553	777861	678798
867	unkown148	1	1	24	0	53897.4	0.992605	1	23.3952	6.63e-05	1.23256e+06	0.999973	1	23.6976	3.36e-05	1.19061e+06	72014.6	0.0604856	1200357	1284405	1263570	1181911	1018155	1216832	1162438	1267496	1047791	949185	1183272	1364578	1297810	1159778	1168488	1295410
870	unkown1485	0.301037	0.407466	24	0	17174.6	0.799869	1	24.5682	6.63e-05	80858.1	0.583634	0.798117	24.2841	3.28e-05	64162.5	18856.1	0.293881	53953	112122	80424	76934	102325	57987	29528	43530	52874	54903	39361	49221	86357	77306	58023	49033
873	unkown1489	0.105571	0.167061	18	12	35637.1	0.155143	0.355355	20	12	119041	0.0837235	0.150495	19	12.0333	74067.4	47047.9	0.635203	45207	51031	54062	61230	46145	63616	10182	92048	83992	124840	109095	158237	57331	37072	67157	34907
884	unkown150	0.0579045	0.101142	24	6	51731.2	0.0439685	0.174139	20	6	281839	0.0177537	0.0396382	22	6.05	142535	127284	0.893002	80433	109841	122280	57819	239872	302115	380292	205076	94777	90046	107408	22599	101685	69381	69391	101213
889	unkown1505	0.105571	0.167061	18	6	319373	0.0303037	0.161508	20	6	574003	0.0215781	0.0466078	19	6.01667	211263	369635	1.74964	44887	11478	15118	60216	469431	483022	860405	483154	41130	15678	26389	19860	13967	49814	38182	30806
893	unkown151	0.0579045	0.101142	24	6	92332.9	0.024702	0.16005	20	6	744824	0.010799	0.0260864	22	6.05	398116	316951	0.796126	255953	336841	312031	181460	661372	788247	898098	631580	267819	239250	297248	149536	266367	256806	255257	257427
902	unkown1521	0.0579045	0.101142	24	6	31085.8	0.0821341	0.238984	20	6	134016	0.0301924	0.0623013	22	6.05	67339	60399.4	0.896946	35185	29756	39017	82399	75594	115059	182644	162765	50450	28695	29514	39892	47726	21014	69141	8627
910	unkown1532	0.719948	0.862179	24	6	34977.4	0.539116	0.860981	20.1831	5.99998	131114	0.755467	0.975703	22.0915	6.0451	97943.2	17961	0.183382	157216	135553	88164	58917	176928	156954	67591	122984	61544	78421	74659	42601	130900	67654	41698	88253
915	unkown1540	1	1	24	0	21011.3	1	1	28	6	524636	1	1	26	2.78571	510387	59870.1	0.117303	542283	476283	390805	550335	422504	691505	434613	549920	507715	452981	471096	532567	524063	545390	561396	518703
923	unkown1551	0.139706	0.211861	18	6	142646	0.0199327	0.16005	20	6	271118	0.0191689	0.0422748	19	6.01667	114780	159659	1.391	41359	62693	16957	26439	221983	323955	273999	264535	49633	33255	20362	40218	58135	47764	37635	8000
931	unkown1563	0.0579045	0.101142	18	9	68518.3	0.0227715	0.16005	20	6	353989	0.0100623	0.024517	19	7.6	209354	109929	0.525086	146679	139446	132316	97647	299981	391091	383243	341642	166229	134395	143069	121774	150571	136767	152746	66308
939	unkown1573	1	1	18	6	10032.1	0.99998	1	20	6	103831	1	1	19	6.01667	93147.6	11566.8	0.124177	82545	103694	90585	64319	79054	100353	103490	132427	89793	60916	87145	107229	87778	123363	113146	42098
955	unkown1595	0.139706	0.211861	18	3	110875	0.463353	0.768966	20	5.99999	255539	0.24194	0.38152	19	4.43333	207005	104157	0.503161	129189	280725	281561	199738	197275	274329	291314	259239	81466	86541	76952	126209	213122	385419	307452	99369
959	unkown1599	1	1	18	9	64081.4	0.99944	1	20	5.99999	459035	1	1	19	7.6	406196	53310.7	0.131244	304137	331107	339582	318673	311926	380720	565146	578349	492332	276046	393361	407457	246634	490125	476650	419219
970	unkown1614	0.0787266	0.130488	18	6	188173	0.0350506	0.165009	20	6	513948	0.0190199	0.0420283	19	6.01667	220962	298284	1.34994	58205	70214	97590	84517	729792	484653	523027	318318	60181	42998	79113	96315	90158	57582	97287	67099
977	unkown1624	0.0579045	0.101142	18	6	103802	0.0287195	0.16055	20	6	265930	0.0123047	0.0290833	19	6.01667	97103.1	170619	1.75709	23036	14820	6998	30183	375697	266417	267588	154017	8590	9151	10216	7440	13217	13926	7400	14145
982	unkown1631	0.475047	0.605045	18	3	67365.7	0.744772	1	20	6.63e-05	190131	0.721408	0.946788	19	1.58336	154993	55883.7	0.360555	94777	219485	271292	174970	187184	164778	246228	156625	90427	54755	89821	125703	121093	296034	266632	71732
985	unkown1634	0.380147	0.498681	18	9	24552.7	0.576848	0.904836	25.1282	12	74132.5	0.552028	0.762021	21.5641	10.54	56964.6	16147	0.283457	22355	31642	41129	35871	77175	72819	12289	71966	66088	59579	57548	113315	73269	60528	28909	60587
988	unkown1638	0.105571	0.167061	24	12	18458.8	0.417691	0.715109	25.8651	12	83958.5	0.181736	0.297939	24.9326	12.0168	69744.1	19547.7	0.280278	36348	44200	75350	34536	96416	71423	85937	67150	81527	76691	70358	107258	70009	96384	68787	43215
992	unkown1641	0.0579045	0.101142	24	6	52285.2	0.0219802	0.16005	20	6	467023	0.00975767	0.023969	22	6.05	259135	197373	0.761663	212199	155902	178820	169913	577600	408895	478821	402777	154084	170638	230897	164498	174858	165863	172385	132117
998	unkown1654	0.0787266	0.130488	18	9	47997.2	0.839687	1	28	5.99999	264896	0.245682	0.386616	23	8.21428	232024	29988.8	0.129249	170651	215180	158819	154137	289332	295666	191646	282938	224875	234837	219245	264618	222277	263214	195853	307254
999	unkown1655	0.719948	0.862179	18	3	45086.9	0.772851	1	20	6.63e-05	226411	0.882607	1	19	1.58336	198642	35541.3	0.178922	245289	237575	231069	191710	245426	241752	171591	170395	146327	174105	162252	168794	264356	154637	167748	301686
1002	unkown1658	0.105571	0.167061	18	6	90160.7	0.677268	1	20	6	256909	0.26012	0.404811	19	6.01667	193930	56835.1	0.29307	65139	189637	286869	170262	214837	259637	303157	250006	96051	75787	80978	126395	211690	328813	259020	74412
1010	unkown1665	0.0579045	0.101142	18	9	105000	0.0175937	0.16005	20	6	632790	0.00803712	0.0204788	19	7.6	319305	228728	0.716331	165402	140814	135089	155771	713726	565234	620459	631743	141340	182042	147905	154258	195304	146354	124508	169522
1016	unkown1670	0.0787266	0.130488	18	9	282354	0.0187287	0.16005	20	6	1.90717e+06	0.0110871	0.0267108	19	7.6	1.1033e+06	593725	0.538137	602593	869305	676733	539065	1834619	1893104	2113751	1787203	615436	692963	913160	574343	723326	651948	729669	568127
1017	unkown1671	0.105571	0.167061	18	9	114869	0.0206407	0.16005	20	6	666434	0.0155341	0.0354191	19	7.6	388852	206749	0.531692	212551	307020	228036	192729	660050	642520	718208	644958	226387	226261	356145	195881	264073	207693	273555	215280
1018	unkown1672	0.0787266	0.130488	18	6	255792	0.0222015	0.16005	20	6	630970	0.0128456	0.0301267	19	6.01667	378278	256856	0.679013	275037	302539	235411	214656	610035	643504	692852	577487	195869	237360	377771	200893	276761	232395	265805	216059
1019	unkown1674	0.182589	0.265295	18	9	47984.8	0.704326	1	20	6	264558	0.392369	0.574354	19	7.6	206154	56720.2	0.275135	180279	166106	142314	120661	195965	195357	344397	322512	254946	147571	211801	166838	34871	206277	228080	202091
1023	unkown1687	0.0579045	0.101142	18	9	137849	0.0268991	0.16005	20	6	330566	0.0116267	0.0277149	19	7.6	126957	147445	1.16137	20628	18339	5668	14294	440649	290222	349115	242280	23722	7453	15927	28191	55560	23886	17789	13838
1024	unkown1688	0.0787266	0.130488	18	9	110558	0.286385	0.54155	20	5.99998	710470	0.108045	0.188141	19	7.59999	569100	114364	0.200956	335525	611321	491056	459058	630101	751597	730515	729665	387477	384653	654395	617467	507230	531144	519536	405161
1034	unkown1698	0.719948	0.862179	24	3	16273.4	0.984261	1	21.0501	6.63e-05	101713	0.952693	1	22.5251	1.40785	82341.8	26479.7	0.321583	96794	85804	207142	17113	86071	146596	85182	60043	65079	39536	62127	56128	47147	89243	106193	82425
1035	unkown17	0.0787266	0.130488	18	15	288054	0.124041	0.305031	20	12	673139	0.0549683	0.103727	19	13.6167	504726	299975	0.594331	494429	627628	275647	818256	74685	222872	72729	296829	665185	507739	631114	888519	550881	530632	508244	863750
1041	unkown1716	0.0787266	0.130488	24	9	110662	0.0453617	0.175641	20	5.99999	316718	0.0236942	0.0504237	22	7.425	123225	138478	1.12378	19283	78569	4847	38000	303178	260717	445044	257934	183587	13096	44394	8012	91252	10139	9975	17626
1045	unkown1722	0.182589	0.265295	18	6	41580.7	0.510618	0.826297	20	6	427312	0.314443	0.475247	19	6.01667	403045	14729.8	0.0365462	317586	494170	438924	405502	472674	455488	435978	345107	254934	333676	277127	394429	446290	435507	434430	478339
1053	unkown1730	0.0787266	0.130488	24	21	43545.4	0.383394	0.669061	24.5682	17.9999	309389	0.135839	0.229881	24.2841	19.5202	256690	53990.3	0.210332	263523	353575	279270	200775	229340	178990	228868	218319	251405	215611	237023	202445	333694	392828	281814	229222
1081	unkown1773	0.235786	0.330145	18	3	31016.9	0.903337	1	20	6.63e-05	332953	0.542388	0.751512	19	1.58336	314638	42200.4	0.134124	242503	414893	313563	360854	376226	338617	278265	289718	262732	239000	258909	346190	362092	374308	322289	368553
1084	unkown1777	0.0787266	0.130488	24	9	91965.6	0.0476488	0.179869	20	6	505661	0.0247044	0.0521614	22	7.425	348810	111191	0.318772	195255	382637	303020	263177	467601	498449	527868	528726	248336	225852	366764	354563	281439	255945	310888	221137
1102	unkown18	0.0787266	0.130488	24	18	842010	0.0647425	0.210279	20	17.9999	2.52276e+06	0.0320044	0.0652429	22	18.15	1.86551e+06	721665	0.386846	1983624	2671460	797701	2655673	469678	997855	411892	967734	2329595	2216634	2315751	2868896	2136278	2126485	2814269	3014000
1117	unkown1817	0.0787266	0.130488	18	3	33634.2	0.480299	0.789126	20	5.15e-05	334647	0.161652	0.268527	19	1.58336	304584	45088.2	0.148032	290036	354734	358426	335393	325544	273302	344274	251249	236775	221663	270179	345390	361509	372108	332647	322454
1134	unkown1835	0.475047	0.605045	24	21	36210.9	0.690356	1	23.52	18	219472	0.693581	0.918125	23.76	19.4868	184252	28977.6	0.157272	214602	241077	109418	179728	116522	186701	133685	152610	180502	132724	170339	257044	238441	209150	240905	189394
1136	unkown1838	0.139706	0.211861	24	15	21910.8	0.463125	0.768966	24.7059	12	93481.5	0.241852	0.381516	24.3529	13.5246	67892.5	31014.9	0.456824	21590	37270	89260	13202	106499	33705	85424	38851	86039	113173	71897	102817	63991	67542	68957	89234
1138	unkown184	0.105571	0.167061	24	12	41050.7	0.484537	0.794352	24.5682	6	168397	0.203227	0.328279	24.2841	9.03634	135796	41426.5	0.305063	137617	79450	59575	106282	178746	109443	206282	179117	120760	208759	195634	124264	124825	105941	69831	174909
1152	unkown1865	0.0579045	0.101142	24	21	37453.5	0.314221	0.579606	22.7907	17.9999	205571	0.0910945	0.161613	23.3953	19.4742	165874	37201	0.224273	200644	210025	109418	186775	116522	149536	133685	86128	145298	140164	152494	216842	233993	161342	240905	186047
1156	unkown1873	0.0787266	0.130488	18	6	99080.5	0.953789	1	20	6.00001	315944	0.269499	0.416675	19	6.01667	223190	113119	0.50683	109607	104787	121834	97919	253025	367624	397790	245339	107082	140978	201386	156466	278881	178561	283632	306805
1163	unkown1882	0.182589	0.265295	24	18	44886.1	0.153707	0.353502	22.3291	12	139993	0.128348	0.21893	23.1646	14.9112	105633	45665	0.432297	97040	85844	73012	60042	74773	74230	69788	86741	146696	126223	139532	147522	169272	162876	123791	53677
1177	unkown190	0.139706	0.211861	24	18	23353.6	0.614421	0.945102	26.9725	17.9999	387461	0.296597	0.451604	25.4862	18.0614	358691	13749	0.038331	352196	317595	323911	351229	345602	362607	342473	292747	328075	359731	373934	429956	372769	362126	457085	357863
1178	unkown1900	0.0787266	0.130488	24	15	42923.1	0.122285	0.302359	28	17.9999	339331	0.0543272	0.102732	26	16.4821	305623	76661.2	0.250836	202159	256504	229330	203621	336560	332453	338843	311992	334729	306587	345099	360792	336646	408035	323589	289055
1181	unkown1904	0.0579045	0.101142	24	21	54396.5	0.504249	0.818634	20.5594	17.9999	477676	0.132375	0.224778	22.2797	19.5004	432073	45353.2	0.104967	395731	502368	475570	454515	338264	432748	386914	332091	353455	398708	425036	564315	487649	478812	460723	483522
1194	unkown1918	0.475047	0.605045	18	3	73364.4	0.707638	1	20	6.63e-05	577732	0.702632	0.927384	19	1.58336	533285	66304.8	0.124333	488356	594590	666924	561058	453927	630072	618400	528311	417431	456652	489136	491490	523650	686938	631204	474342
1203	unkown1930	0.105571	0.167061	18	0	46903.6	0.436033	0.737625	20	18	289104	0.187739	0.306443	19	18.05	253721	43356.3	0.170882	282345	305184	311951	302623	167978	250357	254691	170728	206468	236364	239058	326095	352604	294167	227835	281810
1204	unkown1931	1	1	18	9	19288.5	0.999429	1	28	6.00002	130356	1	1	23	8.21429	125091	7923.81	0.0633446	58344	126924	57029	157358	130145	127174	150782	113321	184474	60251	158885	114573	140202	166493	154166	95558
1230	unkown1973	0.380147	0.498681	18	3	56570	0.885564	1	20	6.63e-05	724198	0.703159	0.927808	19	1.58336	693648	62473	0.0900644	614579	732690	811320	738204	604002	762026	754764	706898	549299	580406	655445	754004	785183	741453	794856	682763
1245	unkown1990	0.0787266	0.130488	24	15	38726.5	0.406297	0.700607	25.4179	12	563835	0.142098	0.239306	24.7089	13.5542	511760	59236.9	0.115751	479645	410366	526750	392597	542942	543711	503027	419639	503304	529082	563125	659830	527320	510824	550135	538238
1247	unkown1992	0.182589	0.265295	24	0	20542.9	0.607775	0.939364	25.7143	6.63e-05	91876.6	0.354943	0.527097	24.8571	3.21e-05	63317.5	25516.7	0.402996	117322	66146	112934	71105	78960	110290	28182	17337	28683	26998	42156	64997	84320	37079	59826	56356
1265	unkown201	1	1	18	0	18823.9	0.996119	1	28	6.63e-05	420032	0.999992	1	23	2.72e-05	379066	21833.9	0.0575992	443134	417057	376376	443562	416727	393494	415881	360468	396647	335907	371792	426576	429915	420947	18576	385368
1289	unkown2045	0.587657	0.724927	18	3	3875.65	0.770244	1	28	6.00001	112681	0.811429	1	23	4.38096	120014	393.691	0.00328036	108996	101416	114870	116224	104224	119010	126272	101218	84681	116884	92758	124619	108631	147401	210837	142279
1300	unkown2057	1	1	24	0	5032.83	1	1	26.6465	6.63e-05	168468	1	1	25.3233	3.15e-05	169260	8980.36	0.0530567	126856	204072	159086	183858	130915	187229	202302	147246	135614	195784	154678	168171	151399	190928	189239	175449
1305	unkown2064	0.139706	0.211861	18	6	109709	0.195177	0.414798	20	6	373230	0.125487	0.214698	19	6.01667	251243	126570	0.503775	133838	190139	171505	231621	419266	454711	224757	394187	96203	207118	158429	254598	227933	171086	201982	237106
1307	unkown2066	0.0579045	0.101142	18	6	105249	0.280234	0.532979	20	6	359790	0.0830991	0.149492	19	6.01667	262248	87669.7	0.334301	177860	264075	292308	250268	436204	448137	240524	314297	85205	126396	129804	276868	311609	172829	226745	272852
1343	unkown2112	0.105571	0.167061	18	3	30830.2	0.286308	0.54155	24.0327	6.63e-05	339520	0.135987	0.22996	21.0163	1.75139	296904	59251.2	0.199564	357216	274146	361712	365008	239239	227784	300013	286157	285502	230193	286399	230898	258871	368569	432840	319385
1381	unkown2157	0.380147	0.498681	24	15	22659.6	0.963182	1	23.1496	12	98199	0.734026	0.95872	23.5748	13.4773	83455.5	14558.9	0.174451	120781	46876	68794	43995	86543	84624	56854	60965	135750	116538	101523	38985	97759	102080	71608	99918
1403	unkown2189	0.0579045	0.101142	24	12	23565	0.0988131	0.265718	20	12	128916	0.0352658	0.0707512	22	12.1	83603.6	44679.5	0.534421	108760	53071	57463	30132	81671	81664	45845	55655	107944	149659	142279	115784	76048	63275	64245	61989
1405	unkown2191	0.235786	0.330145	18	3	15902.1	0.991981	1	20	5.99997	213841	0.573718	0.788142	19	4.43332	213076	13828	0.0648973	238696	205792	232610	176301	171729	248337	226314	208985	194877	198945	203733	183038	209177	219610	249236	238883
1417	unkown2204	1	1	18	3	12878.5	0.998241	1	20	6.00001	247515	0.999998	1	19	4.43334	237219	14817.8	0.0624647	247379	207296	256872	249902	228516	268561	273995	218987	229379	251565	230187	179784	204399	257296	264549	223682
1419	unkown2206	0.719948	0.862179	24	15	25520.7	0.700036	1	24.9858	12	205007	0.849323	1	24.4929	13.5357	184603	17018.6	0.0921903	112770	145085	199240	191368	127096	181919	176909	184559	192006	234747	213698	179577	169697	211262	259506	176656
1420	unkown2208	0.139706	0.211861	18	12	12483.6	0.736333	1	25.1282	12	286615	0.336827	0.504513	21.5641	12.337	258253	43108	0.166921	285736	260040	226661	223247	255889	274649	274207	270138	285906	364619	276810	219124	242418	172409	229282	226909
1434	unkown2228	0.873774	1	24	0	49149.4	0.917232	1	24.7059	6.63e-05	849931	0.978838	1	24.3529	3.27e-05	797555	58058.7	0.0727958	916382	934541	747350	801451	786720	822839	713130	784718	678241	786513	733443	812486	916604	693151	755837	867155
1442	unkown2237	0.873774	1	24	0	31644.1	0.941602	1	20	5.85e-05	410439	0.98327	1	22	3.22e-05	383012	37070.2	0.0967859	351177	421507	428856	440217	306298	462073	432765	334421	420649	316212	268596	372567	383543	445383	417191	373244
1450	unkown2247	0.235786	0.330145	18	15	19166	0.501984	0.816132	20	12	304423	0.370946	0.547974	19	13.6167	270094	38302.2	0.14181	253036	278471	270593	229312	252702	242610	199565	254806	261984	339425	270620	345664	223637	334735	265016	293399
1451	unkown2248	1	1	24	0	22665.6	0.834705	1	25.7143	17.9999	325554	0.985517	1	24.8571	21.1285	294344	24102	0.0818837	290483	266403	315164	305195	223995	304877	321771	238386	277411	313364	245167	289962	288961	371627	356013	285616
1466	unkown2271	0.475047	0.605045	24	15	56592.2	0.648542	0.978235	20	12	854267	0.670821	0.891923	22	13.475	740564	149757	0.20222	586823	722193	766624	708126	548697	724628	662091	793628	730576	808640	822436	1055415	627996	742859	642416	841436
1467	unkown2272	0.0787266	0.130488	18	9	42052.2	0.301045	0.561025	20	6	191862	0.112393	0.194958	19	7.6	141128	46259.5	0.327783	120311	45770	86134	140482	194274	216220	212213	144740	148922	139948	151609	68820	124806	81409	81713	155184
1469	unkown2277	0.0787266	0.130488	18	6	36409.1	0.774189	1	20	6	153900	0.231468	0.366931	19	6.01667	114423	41457.3	0.362317	75115	69849	143774	66831	118369	230148	142104	124979	80799	111720	45877	93196	101186	138752	108515	99171
1470	unkown2278	0.0579045	0.101142	24	21	62203.8	0.181245	0.391857	20	17.9999	281579	0.0583187	0.109136	22	19.525	226543	56679.4	0.250193	172186	295150	313485	257995	91350	133246	156459	92173	201289	246622	240857	381299	277953	305267	364420	178675
1473	unkown2282	0.182589	0.265295	24	18	37495.4	0.46352	0.768966	27.6489	17.9999	369993	0.29363	0.447388	25.8245	18.0903	336065	12490.1	0.0371656	280230	317599	286570	335605	299515	322274	289908	330502	287833	355611	340961	440603	358564	324235	389325	407849
1483	unkown2298	0.182589	0.265295	18	9	46647.8	0.874703	1	20	6	238645	0.452683	0.650191	19	7.6	133572	64565.2	0.483372	2638	12887	25200	235494	48176	308330	283993	314081	56074	37738	25772	106096	82674	37562	28304	329067
1485	unkown230	0.0787266	0.130488	24	0	192936	0.227077	0.462327	24.0327	17.9999	543212	0.0898184	0.159809	24.0163	21.002	422443	169640	0.401569	287433	584065	724734	568513	228394	307685	348181	289275	255745	259927	262800	467428	503631	698044	635832	335345
1503	unkown2324	0.105571	0.167061	24	0	60441	0.533143	0.853559	23.9024	6.63e-05	280935	0.218233	0.349266	23.9512	3.32e-05	228312	73699.8	0.322803	208741	311283	324662	279055	137780	181225	260143	221205	214409	134398	137240	208587	189085	378252	298461	170353
1507	unkown2328	1	1	24	18	26469.8	0.99545	1	20.5594	12	357216	0.99999	1	22.2797	14.8569	334481	40550.3	0.121233	355615	341718	309849	297836	310466	389473	255447	262316	292411	303894	357536	475022	411382	295331	306215	391399
1510	unkown2330	0.139706	0.211861	18	9	19238.6	0.176441	0.385211	20	6	252178	0.115928	0.200316	19	7.6	214138	28828.4	0.134625	195438	205211	195014	180881	277843	269250	253499	208121	164665	207350	180620	232806	206566	182937	205944	169390
1516	unkown2337	1	1	18	3	23947.6	0.999685	1	20	6.00002	147286	1	1	19	4.43334	138815	32575.3	0.234667	84430	127589	176644	144305	101606	185724	204138	97678	103515	119017	56061	139281	162058	219666	219901	72485
1549	unkown2384	1	1	24	12	13645.7	0.987726	1	20	12	147529	0.999924	1	22	12.1	127644	21572.2	0.169003	163016	89913	111159	95025	149361	95427	145314	108361	179339	159446	158307	93023	135403	72890	116883	149074
1567	unkown2413	0.719948	0.862179	24	0	53461.2	0.9107	1	20	5.98e-05	1.06341e+06	0.932421	1	22	3.29e-05	1.02449e+06	61691.1	0.0602166	1178393	958529	1077217	1039516	948693	1050380	1018418	1035372	943379	1061220	886625	986915	942832	1116165	1192444	1033071
1578	unkown2425	0.587657	0.724927	18	3	158160	0.999478	1	20	4.57e-05	6.05531e+06	0.899899	1	19	1.58336	5.96061e+06	320928	0.0538415	5494882	6628641	6650182	5447518	5118807	6551660	6387034	6013624	5665309	5242323	5361462	6427531	6734796	6374837	6676474	5465542
1610	unkown2459	0.235786	0.330145	18	15	28929.5	0.856444	1	20	12	197262	0.524997	0.731234	19	13.6167	173035	35156	0.203173	157584	195795	211390	150401	118460	165539	153612	141015	185785	235451	211224	156587	150523	194131	206046	129570
1615	unkown2465	0.587657	0.724927	24	18	29888.3	0.889881	1	20	12	490672	0.861959	1	22	14.85	447196	56333.9	0.125972	421719	407706	461398	446104	392974	459583	399453	408701	488441	408221	450901	615126	486872	464204	365261	486847
1617	unkown2468	0.139706	0.211861	24	12	35032.5	0.526863	0.846208	23.7736	12	168068	0.265646	0.411423	23.8868	12.0003	139247	41163.4	0.295614	147466	106319	85831	120679	164699	163969	101207	195671	164855	109251	195969	202195	138166	118316	76491	134435
1624	unkown2480	0.139706	0.211861	18	15	70532.8	0.164334	0.368482	20	12	579820	0.109605	0.190636	19	13.6167	504660	90346	0.179023	445607	520320	556835	446688	447165	455817	378852	447743	652397	530772	547636	588477	537846	531409	432492	540513
1628	unkown2484	1	1	24	18	53727.7	0.890587	1	23.52	17.9999	225187	0.993783	1	23.76	18.0018	187037	17724.3	0.0947635	212583	88416	58689	265478	261222	164549	44375	117851	142249	238844	246182	253689	227539	224629	265354	183227
1631	unkown2488	0.587657	0.724927	18	6	532454	0.993114	1	20	5.99999	5.82021e+06	0.897897	1	19	6.01666	5.39321e+06	425649	0.0789232	4683167	5434479	5136670	5443962	4328521	6551660	6387034	6013624	5665309	4874381	4194390	4918106	5546395	6374837	5101454	4812045
1632	unkown2489	0.301037	0.407466	18	6	997236	0.913571	1	20	6.00001	1.49441e+07	0.630045	0.85024	19	6.01667	1.41673e+07	772954	0.054559	13786516	14611334	14004293	12885651	14326062	15769145	15413462	14267868	12894061	12590225	12898604	15979326	14455221	14121364	13488266	13686963
1639	unkown2499	0.235786	0.330145	18	3	57045.7	0.838434	1	26.6465	7.01e-05	1.07707e+06	0.518158	0.723721	22.3233	1.8603	1.08071e+06	165397	0.153045	908977	1084028	1238208	1077076	897258	1108366	1091144	1028732	937290	986438	1003088	1027181	1176777	1545595	1329839	939284
1641	unkown2501	1	1	18	12	13548.9	0.988776	1	21.8859	12	147952	0.999937	1	19.9429	12.115	134363	12683	0.094393	119794	108059	126862	131039	98810	132830	121218	164070	163322	132238	172308	123941	91482	131451	132425	179216
1643	unkown2503	0.139706	0.211861	24	15	20963.2	0.830054	1	26.3284	12	440136	0.365805	0.541267	25.1642	13.5985	409328	30711.2	0.0750284	425612	358100	386046	318941	399554	389996	399184	398841	348096	403219	531405	477826	399579	501565	416184	405821
1645	unkown2505	0.182589	0.265295	18	15	145743	0.278335	0.531505	20	12	973436	0.202239	0.326917	19	13.6167	870556	176907	0.203212	1042288	882563	877495	810832	847123	697325	512631	680836	795459	941873	1179102	977309	919640	983416	889626	863964
1647	unkown2507	1	1	18	15	45288.8	0.999999	1	20	12	473566	1	1	19	13.6167	432016	57532.9	0.133173	580446	497620	354747	350104	475203	374499	370957	360763	380130	518607	501089	494437	458410	282011	299032	605282
1649	unkown2509	0.0579045	0.101142	24	18	41490.2	0.125399	0.307197	20	17.9999	170955	0.043024	0.0837092	22	18.15	130411	52881.6	0.405499	202839	117555	131049	164039	21124	75848	63748	67167	98376	177181	132945	218990	188775	119444	159605	215998
1652	unkown2512	0.0787266	0.130488	18	15	28395.8	0.614803	0.945192	20	12	147070	0.194972	0.316924	19	13.6167	121334	34098.8	0.281033	142286	89964	147848	110069	101711	82171	110220	83099	167123	123431	126905	170819	109388	91818	168464	110744
1653	unkown2513	1	1	18	12	15787.4	0.995706	1	20	12	173670	0.999991	1	19	12.0333	158019	13111.7	0.0829756	149889	155648	118022	170950	194493	89490	105488	184982	138233	189161	192670	174616	158652	134442	154495	192283
1665	unkown2527	1	1	24	0	17171.2	0.999004	1	24.1644	17.9999	284553	1	1	24.0822	21.0105	268234	18614.2	0.0693952	277989	251840	296744	285518	231587	236538	275806	267986	313525	272266	240151	202458	269058	372126	289878	207150
1667	unkown2532	0.587657	0.724927	18	15	35903.3	0.68306	1	20	12	365171	0.767801	0.989608	19	13.6167	328033	46911.4	0.143009	326223	335145	350430	273673	224111	266195	356977	294528	407271	345031	421688	286693	304259	342426	324252	382350
1669	unkown2536	1	1	18	3	24554.6	0.999463	1	20	6	525320	1	1	19	4.43333	522652	26154.7	0.0500424	525035	571555	458489	531490	448608	527340	611648	513686	481009	465194	522864	492545	547720	638684	509245	511742
1677	unkown2545	0.105571	0.167061	24	15	33493.2	0.223532	0.457101	20.7529	12	131117	0.112012	0.194447	22.3765	13.462	102662	31893.8	0.310669	90997	105085	103690	51541	114402	64701	40449	58406	135931	110902	121694	155940	153617	83054	135783	104320
1687	unkown2555	1	1	24	12	5008.44	1	1	20	12	117338	1	1	22	12.1	110601	6783.99	0.0613375	103855	103192	161019	87448	115123	103157	110157	94422	104626	95695	157983	111047	95591	90853	65792	163253
1701	unkown2571	0.380147	0.498681	18	3	30958.2	0.857099	1	20	5.46e-05	320481	0.691202	0.915513	19	1.58336	300464	34961.1	0.116357	290934	309587	400775	280630	288861	325682	308482	339842	251811	285874	243199	271700	321871	370992	377003	235055
1714	unkown2586	1	1	24	0	22162.8	0.999847	1	20.0911	4.9e-05	140492	1	1	22.0456	2.69e-05	125292	24069.2	0.192105	73406	110449	194654	183460	68857	152395	119348	141578	100547	83050	47212	185559	125630	184016	208725	55193
1715	unkown2587	0.139706	0.211861	18	3	14773.1	0.752027	1	20	5.08e-05	103544	0.34179	0.510638	19	1.58336	91281	23008.4	0.252061	66244	86686	141892	119356	72844	88175	106990	91317	88717	65950	62640	73033	76416	130796	144685	107188
1731	unkown2601	0.105571	0.167061	18	3	13576.8	0.945623	1	20	5.99997	152080	0.329867	0.496449	19	4.43332	152016	18177.8	0.119578	130610	154715	168988	151729	122334	172672	152994	160322	116167	151624	102236	143187	183861	191454	201548	123941
1734	unkown2605	0.719948	0.862179	18	9	17902.9	0.787602	1	20	6	309800	0.888732	1	19	7.6	278275	28487.4	0.102371	267695	244809	261042	241032	364016	370400	271398	233387	249150	279682	260600	289391	265897	223637	276632	264031
1736	unkown2607	0.719948	0.862179	18	6	10808.8	0.999925	1	20	6	209106	0.956488	1	19	6.01667	206604	1556.99	0.00753609	196841	178878	250751	198611	231352	253060	198624	153386	166010	183373	178400	229062	210692	217693	252892	203028
1738	unkown2609	0.380147	0.498681	18	12	5128.47	0.850841	1	20	12	64442.8	0.688526	0.912236	19	12.0333	47318.9	18903.6	0.399493	34243	34869	16263	53191	53468	46714	41914	42967	41223	46272	51414	118862	20267	25709	26687	67309
1739	unkown261	1	1	24	9	3243.15	1	1	23.7736	6	143020	1	1	23.8868	7.49306	138558	4638.06	0.0334739	149769	109416	150320	137595	121923	176253	141798	132106	162895	149736	126979	120676	135238	149707	118246	133904
1740	unkown2610	0.0787266	0.130488	24	0	16723.8	0.0465192	0.178417	20	6.63e-05	60931.2	0.0242066	0.0512543	22	3.65e-05	44861.1	23683.2	0.527922	76760	56751	48565	61649	58893	45930	61892	67687	5108	12539	23179	6256	47760	34471	67710	72337
1742	unkown2612	1	1	18	6	3456.69	1	1	20	12	84566.5	1	1	19	8.86666	81387.1	1293.61	0.0158946	73009	80494	73070	98799	77269	84758	78450	78477	68843	70695	69389	129339	74512	62817	80671	97059
1744	unkown2614	1	1	24	18	5186.63	0.998424	1	26.1721	18	36913	0.999999	1	25.0861	18.0338	30853.5	4369.65	0.141626	35523	28397	18640	30218	18935	33349	33807	17184	35394	14642	34950	42750	16972	21583	51338	57759
1756	unkown2625	0.182589	0.265295	18	3	16352.2	0.462737	0.768966	24.1644	6.63e-05	244178	0.293277	0.447153	21.0822	1.75688	223987	34160.7	0.152512	208588	265096	256516	246512	168860	216579	222054	211988	229819	206177	179927	194139	208498	273557	316844	219586
1782	unkown2652	0.0579045	0.101142	18	9	80830.1	0.197235	0.417424	24.4321	6	371753	0.0624983	0.116186	21.2161	7.90912	307884	86810	0.281957	278564	180772	163584	224514	359017	401754	350479	375761	316815	361387	359761	350541	222731	159785	228924	421762
1787	unkown2660	0.0787266	0.130488	24	9	13628.8	0.574361	0.901624	24.0327	6	59100.2	0.185223	0.302885	24.0163	7.50103	40813.8	19206.8	0.470597	50266	40800	26988	19277	116121	36658	39179	44443	36308	48409	61636	43905	13172	33918	20227	21928
1788	unkown2661	0.719948	0.862179	24	0	5.75154e+06	0.672211	1	24.5682	6.63e-05	9.34819e+06	0.835193	1	24.2841	3.28e-05	5.73805e+06	4.26295e+06	0.742927	10275509	8589181	10055379	8472822	430494	11565991	654040	701263	446439	484968	369909	10546040	9252623	9358975	9519054	471351
1803	unkown2682	0.235786	0.330145	24	18	33315.3	0.877527	1	20	17.9999	292641	0.532889	0.740406	22	18.15	263878	33039.1	0.125206	337095	255554	259450	238366	217707	233171	248472	146771	233575	344158	266465	313240	424652	174291	266835	304788
1814	unkown2694	0.235786	0.330145	24	0	262665	0.776304	1	23.7736	6.63e-05	2.79671e+06	0.493854	0.69429	23.8868	3.33e-05	2.61332e+06	354665	0.135715	2335462	2737389	3324654	2789350	2087568	2756949	2724306	2282277	2463209	2216528	2085543	2707066	2590527	3316690	3029668	2387156
1821	unkown2701	1	1	18	3	35177.5	0.99997	1	20	6	381480	1	1	19	4.43333	369484	27315.5	0.0739288	301538	375332	403742	410999	289393	404215	429626	402685	340025	310157	343360	364243	308325	463317	460958	298016
1862	unkown2757	0.380147	0.498681	18	6	13503.1	0.999307	1	20	6	151922	0.74757	0.966557	19	6.01667	141659	10627.2	0.0750197	153345	132264	140150	113137	140345	164404	159102	143838	125771	156294	106140	124990	183471	145505	120809	136372
1875	unkown277	1	1	24	0	52040.1	0.902628	1	23.7736	17.9999	792427	0.995098	1	23.8868	20.9862	734374	52667.6	0.0717176	772610	813423	698612	722298	768642	739138	588154	602530	596103	701516	741123	840543	827867	723511	690469	927861
1881	unkown2775	0.0787266	0.130488	24	18	35886.4	0.151073	0.349422	20.2759	12	334578	0.0646024	0.119703	22.1379	14.8527	292193	60227.5	0.206123	273521	271816	264659	286445	274910	259062	275672	198633	302808	315766	336295	383441	291010	336840	267548	344204
1889	unkown2783	0.139706	0.211861	18	6	15086.5	0.417015	0.714856	20	6.63e-05	155669	0.223883	0.357041	19	3.1667	144348	33426.1	0.231566	145035	144259	173149	160234	147569	172209	147453	154534	115469	124894	96500	119162	127583	209664	177321	135735
1897	unkown2790	0.0579045	0.101142	24	21	54756.1	0.214772	0.444343	22.4427	18	625408	0.0669958	0.123579	23.2214	19.4716	585985	57637.5	0.0983601	694208	660150	571666	585753	503504	523799	597575	495083	596925	526817	590205	560280	592576	640178	623062	645818
1943	unkown2833	0.301037	0.407466	24	9	19779.9	0.832196	1	23.6461	12	247154	0.597297	0.813839	23.8231	10.5117	216528	36039.8	0.166444	169802	215623	188078	210713	203370	288253	217651	219209	207520	210202	213188	357708	201875	155339	183722	217843
1945	unkown2835	0.105571	0.167061	24	12	17733.9	0.398721	0.690831	23.9024	12	157314	0.175439	0.288665	23.9512	12	141925	23572	0.166088	108765	109003	132601	158001	142954	172245	143693	157168	131385	157480	151177	189215	138343	126838	132615	118709
1947	unkown2839	1	1	18	9	123848	0.999326	1	20	5.99999	2229943	1	1	19	7.59999	1.63822e+06	611803	0.373457	860847	839296	799439	755759	3562936	941912	3650236	764688	785819	3588876	803305	945274	891106	833454	845886	3418341
1949	unkown2841	0.0579045	0.101142	18	9	28968	0.153482	0.353187	20	5.99999	155815	0.0508633	0.0971594	19	7.6	104286	39533.5	0.379087	72449	64641	49524	93385	212122	158436	106533	146170	61029	70631	104577	81585	94943	54719	81927	91565
1971	unkown2866	0.105571	0.167061	24	21	37724.1	0.644335	0.97417	23.0287	17.9999	776915	0.250862	0.393253	23.5144	19.4773	740823	40516.2	0.0546908	861490	722237	776936	678847	700218	722320	664258	709571	773142	702898	706123	741239	802103	742985	749382	813192
1975	unkown2871	1	1	24	18	21726.9	0.911524	1	28	17.9999	184024	0.995965	1	26	18.1071	159543	7726.68	0.0484302	174734	181419	128402	60973	183352	169440	112466	104382	179060	152458	191270	172058	250647	136268	191212	157969
1976	unkown2872	0.719948	0.862179	18	6	18819.3	0.870498	1	20	6	146412	0.919555	1	19	6.01667	108666	38648.8	0.355665	106750	82271	64847	99602	241270	159144	91333	93900	33870	84535	122757	89023	100215	73509	87338	133360
1977	unkown2873	0.0787266	0.130488	24	6	13788.6	0.249858	0.493803	20	6	99496.8	0.0969485	0.170663	22	6.05	66233.7	31909.4	0.481769	46293	61253	52151	63984	143695	89243	51401	113648	32651	45859	62850	81631	32646	48101	44484	58180
1984	unkown2880	1	1	24	18	22667.2	0.997394	1	28	17.9999	622887	0.999997	1	26	18.1071	577514	27116.5	0.0469537	502554	582680	604253	538406	563886	628339	445148	570130	454593	524998	596023	714608	659702	534679	584228	712941
1986	unkown2883	1	1	24	0	7864.97	1	1	28	5.99998	141236	1	1	26	2.78571	142152	3386.63	0.0238239	128640	181750	133124	116517	171562	130265	134238	128879	87640	95391	157929	219786	180460	114442	114964	179188
1993	unkown2892	0.301037	0.407466	18	6	39741.9	0.998623	1	20	5.99999	206683	0.661941	0.881766	19	6.01666	176605	33700.5	0.190824	81072	189760	188535	142770	184535	237905	202865	201426	78139	130164	266154	155579	172007	176092	165597	187745
1996	unkown2895	0.475047	0.605045	18	9	63978.3	0.845412	1	20	6.00001	417299	0.767989	0.989608	19	7.6	352983	64152.1	0.181743	208360	390300	303633	268332	377294	468317	398966	424619	224442	239731	531181	379451	338614	258591	289395	344725
1999	unkown2898	0.475047	0.605045	24	12	48542.9	0.96193	1	24.4321	12	737282	0.814834	1	24.2161	12.001	688015	63554.2	0.0923733	686502	790933	521934	534484	763926	590942	723036	767552	729769	650435	754794	814129	719439	551373	687759	728463
2002	unkown290	0.380147	0.498681	24	3	34519.5	0.908538	1	26.9725	5.18e-05	674820	0.712555	0.938284	25.4862	1.59291	641955	28651.9	0.0446324	731820	659821	683251	624388	562002	701297	672963	661370	593288	624064	639319	610523	602653	557519	681199	657973
2011	unkown291	0.873774	1	18	6	41528.6	0.978139	1	20	6.00001	1.34866e+06	0.988888	1	19	6.01667	1.30623e+06	33760.2	0.0258456	1362944	1277456	1383762	1220976	1151056	1521692	1405579	1316306	1257648	1299463	1230333	1168567	1284972	1274556	1326489	1352371
2016	unkown2919	1	1	18	9	25808	0.999988	1	20	5.99999	325660	1	1	19	7.59999	307629	20639.1	0.067091	243679	312976	216428	346696	357715	253467	348933	342524	236558	296794	322626	372979	372115	248792	316562	268302
2048	unkown2950	0.0579045	0.101142	18	15	17778.4	0.257809	0.504215	20	12	159514	0.0776944	0.140724	19	13.6167	138288	24369.3	0.176221	149550	116648	126273	149375	131492	136059	110808	108665	161539	148676	166978	160864	118725	137019	131188	154976
2049	unkown2951	0.587657	0.724927	24	12	6250.29	0.900368	1	20.2759	12	164895	0.865918	1	22.1379	12.0855	150092	14303.2	0.0952959	143324	130136	137145	148293	143365	157416	140680	140659	148816	186680	184993	139091	116958	148287	138506	184406
2069	unkown2970	0.182589	0.265295	24	9	32178.3	0.496743	0.809443	22.6735	6	377654	0.308397	0.466926	23.3368	7.4634	338036	35523.6	0.105088	355399	330707	348331	269427	419595	370519	378312	342192	297849	313432	341820	412571	273267	280787	315763	342552
2070	unkown2971	0.105571	0.167061	24	9	119628	0.654454	0.985505	22.5575	6.00001	1.46396e+06	0.253725	0.396913	23.2788	7.46069	1.32198e+06	147302	0.111426	1180804	1265556	1390408	1095587	1593246	1522555	1406512	1333528	1196167	1196049	1292669	1758821	1308750	1171928	1137757	1228952
2077	unkown2978	0.182589	0.265295	24	18	180719	0.560023	0.886833	28	17.9999	2.01229e+06	0.335423	0.502911	26	18.1071	1.74613e+06	161301	0.0923762	1521760	1711394	1857305	1390660	1900987	1781857	1456929	1208950	1536407	1642899	1609310	2133256	2205462	1976390	2003953	1863352
2081	unkown2982	0.380147	0.498681	24	18	47696.8	0.782283	1	28	17.9999	590339	0.658029	0.879583	26	18.1071	519600	34083	0.0655947	483246	494633	571904	368636	570681	562854	458379	337362	481756	508910	472650	612247	616629	569987	561218	613523
2084	unkown2985	0.182589	0.265295	18	0	29490.2	0.670584	1	20	17.9999	564558	0.379583	0.55971	19	18.05	524915	43274.9	0.0824416	527419	556437	666075	520814	481757	526471	484703	440700	559745	535723	474985	516023	522872	657493	576394	501475
2085	unkown2986	0.0787266	0.130488	18	0	34905.4	0.549506	0.874418	23.7736	17.9999	397750	0.179122	0.293973	20.8868	18.3505	349322	49667	0.142181	324436	379021	481220	362705	304194	344573	317934	274332	307501	357411	279579	373376	347971	478091	440738	324201
2086	unkown2987	0.0579045	0.101142	18	15	38405.3	0.110853	0.284547	20	12	108074	0.0388249	0.0766974	19	13.6167	90541.2	39301	0.434067	112240	97654	133687	84408	47626	48322	42525	47923	129357	108797	91803	102340	101138	120973	102210	71567
2090	unkown2990	0.182589	0.265295	18	0	21818.7	0.856059	1	20	17.9999	439855	0.446402	0.643424	19	18.05	422049	23434.6	0.0555257	462493	451509	501422	374000	408630	431919	384163	336402	443285	450562	420687	409765	400734	450601	482436	425648
2100	unkown3	0.235786	0.330145	18	3	180274	0.724837	1	20	6	564084	0.472837	0.67192	19	4.43333	493660	164653	0.333534	258967	635993	639811	558090	421237	701371	607557	526170	277230	253086	242847	452347	545977	754108	696621	292083
2111	unkown301	1	1	18	15	29979.9	0.978679	1	20.2759	17.9999	594503	0.999771	1	19.1379	16.469	569821	25404.5	0.0445833	564182	540614	626183	588500	500547	620084	484753	558169	610318	615841	589814	507505	537641	650509	612049	577815
2127	unkown3024	0.0579045	0.101142	18	15	35232.8	0.285295	0.540169	20	12	402751	0.0843041	0.151479	19	13.6167	336053	65832.3	0.195898	350250	304856	350534	262543	319367	289873	255403	341545	367083	433334	430768	379820	388691	297591	259558	335437
2145	unkown3042	0.182589	0.265295	24	6	27385.4	0.488086	0.799009	26.4865	6	168635	0.30459	0.462369	25.2432	6.01459	148158	21443.5	0.144735	166311	163850	183440	104876	169879	169956	149281	185425	131919	165946	121266	192321	123130	113102	119207	124943
2153	unkown3051	0.139706	0.211861	24	21	43303.2	0.392681	0.6822	24.7059	17.9999	274206	0.214117	0.343532	24.3529	19.5258	216820	47307.3	0.218187	271278	157832	171647	268426	128596	178129	190026	161388	190986	206901	195755	240111	355282	172701	266396	302448
2197	unkown3099	0.719948	0.862179	24	15	14743.5	0.880207	1	20	12	289292	0.922782	1	22	13.475	266367	30168.4	0.113259	271095	261605	224269	272722	212900	290032	253776	260311	263903	312628	284428	296211	292839	283421	226113	242636
2201	unkown3102	1	1	18	9	116121	0.989951	1	20.5594	12	3.68172e+06	0.999949	1	19.2797	10.4465	3.56276e+06	91802.7	0.0257673	3355986	3477438	3601351	3394101	3126782	3657666	3503493	3782348	3350599	4008359	3638807	3729098	3705790	3508888	3281396	3607624
2202	unkown3103	0.235786	0.330145	18	3	42768.3	0.703522	1	25.1282	17.9999	3.26116e+06	0.463884	0.662481	21.5641	20.3025	2.9686e+06	213920	0.0720608	2613796	3082185	3448332	3032854	2473935	2910478	2933371	2905660	2742467	2893513	2783285	3016240	3033007	3802389	3342232	2867022
2203	unkown3104	0.235786	0.330145	24	18	24743.1	0.693863	1	21.4599	17.9999	457929	0.459777	0.658492	22.7299	18.0563	427313	32557.1	0.0761903	404936	436037	501231	396272	353662	412968	374676	417886	405257	384260	436665	506204	443944	488649	473517	425608
2205	unkown3106	0.139706	0.211861	18	15	93912.3	0.370037	0.653288	20	12	1.74199e+06	0.20484	0.330648	19	13.6167	1.61921e+06	143112	0.0883837	1563764	1670601	1622939	1521242	1341283	1493637	1565823	1631657	1629959	1858092	1774639	1705267	1695546	1539444	1511176	1760186
2211	unkown3112	0.587657	0.724927	24	15	12056.9	0.746817	1	20	12	151513	0.800304	1	22	13.475	136375	18945.4	0.138921	151666	142589	114396	110263	118683	104069	128785	144959	124368	153860	162051	165773	131406	132210	126556	162212
2212	unkown3115	0.235786	0.330145	18	15	21877.5	0.364911	0.646405	20	12	167297	0.297094	0.452208	19	13.6167	155366	23598.6	0.151891	183810	181426	134093	149015	115168	156995	112077	130968	158780	174930	151009	184469	169626	153929	161009	164896
2213	unkown3116	1	1	24	18	30473.1	0.969191	1	24.4321	17.9999	445141	0.99952	1	24.2161	18.0014	415628	17665.2	0.0425024	404936	288016	501231	396272	353662	411570	364980	417886	405257	380847	436665	506204	392792	488649	473517	425608
2236	unkown314	0.380147	0.498681	24	15	25624	0.764637	1	28	17.9999	357315	0.649818	0.872226	26	16.4821	336476	3055.08	0.00907963	342506	309027	304457	277266	291828	375848	334880	305376	336930	371324	319826	384056	347684	324051	333145	424381
2243	unkown3146	1	1	24	18	50151.9	0.993786	1	28	17.9999	1.44986e+06	0.999981	1	26	18.1071	1.3852e+06	13620	0.0098325	1173832	1326438	1363778	1402527	1181200	1446048	1417571	1466512	1365840	1423574	1272009	1535993	1454679	1474897	1597466	1272383
2247	unkown315	0.380147	0.498681	24	15	48062.4	0.77039	1	21.6708	12	762056	0.652512	0.87454	22.8354	13.4585	692354	82463.4	0.119106	728275	726912	595137	500156	705846	724948	663936	568613	692984	746770	741845	866625	640316	633232	731977	785944
2255	unkown3157	0.105571	0.167061	18	3	4908.74	0.722742	1	28	6.63e-05	147184	0.272627	0.420215	23	1.91669	151533	18425.2	0.121592	146332	117659	160035	164711	143331	128084	155175	156261	152308	146753	133400	138404	153902	193179	174596	165296
2258	unkown3160	0.105571	0.167061	24	15	29787.2	0.272014	0.522611	20	12	308640	0.130669	0.222132	22	13.475	255867	64766.4	0.253125	248212	235326	216822	195218	242479	215110	236297	238868	251270	357615	349588	276089	282987	200605	217094	302428
2263	unkown3165	0.0787266	0.130488	24	18	24559.6	0.11839	0.297127	21.1511	12	107707	0.0528985	0.100513	22.5755	14.8699	91903.5	30739.2	0.334473	105775	107859	75802	50475	67359	76099	71430	56852	91432	110179	118303	110915	103210	109521	106550	110748
2266	unkown3168	0.0579045	0.101142	18	6	13240.9	0.943444	1	20	5.99998	172017	0.213448	0.342702	19	6.01666	162729	9496.45	0.0583576	153107	155020	169298	148397	164737	174430	181305	167595	144018	152535	125970	169504	157704	173924	179540	168162
2274	unkown3179	0.719948	0.862179	18	3	47823.8	0.993859	1	27.3065	6	1.5688e+06	0.955039	1	22.6533	4.37655	1.58586e+06	23360.6	0.0147306	1438755	1527402	1856671	1435991	1400738	1695033	1692159	1487281	1452646	1513607	1421568	1536063	1511654	1969023	1884006	1544429
2277	unkown3181	0.139706	0.211861	18	3	229182	0.983235	1	20	5.99998	3.43079e+06	0.410048	0.598098	19	4.43332	3.39934e+06	282502	0.0831048	2926275	3307053	3977429	3178812	2993698	3702830	3691392	3335250	2979832	3214951	2880038	3227384	3424560	4098970	3998043	3392825
2282	unkown3186	1	1	18	6	18919.9	1	1	28	5.99999	458909	1	1	23	6.29761	454665	4227.98	0.00929912	419794	422163	510923	421532	408452	491536	486164	449485	414900	459094	413169	518156	457497	497535	461758	440148
2285	unkown3189	0.139706	0.211861	18	6	53802	0.752127	1	20	6	207780	0.341822	0.510638	19	6.01667	170248	33742.8	0.198198	75975	151482	221613	186496	160516	263704	210225	196676	90005	79520	85549	132171	204035	272730	214605	113243
2297	unkown320	0.301037	0.407466	24	18	13220.4	0.93415	1	25.1282	17.9999	375812	0.637973	0.858627	24.5641	18.0095	357133	18014	0.0504405	340999	322534	410722	350924	296239	341744	371321	354929	325568	372038	359932	358926	371440	373389	391106	367314
2303	unkown3207	0.380147	0.498681	24	15	18572.5	0.638251	0.969196	20	12	230576	0.586246	0.80096	22	13.475	203002	34701.5	0.170942	226227	172619	165130	189969	181251	209204	148648	220429	191980	241581	253859	234885	211311	166889	208247	210873
2311	unkown3214	1	1	18	6	15412.1	1	1	20	5.99999	139797	1	1	19	6.01666	132055	9510.64	0.0720203	115628	118975	161840	90855	132525	147345	145245	134073	112441	110884	117303	153151	92730	141540	188980	130923
2315	unkown3218	0.873774	1	24	9	13565.7	0.897474	1	25.2722	12	182904	0.97483	1	24.6361	10.4682	171151	16509.9	0.0964637	180130	172639	188365	132088	177372	188420	166414	193626	168431	166872	187108	209205	186493	116731	143477	168243
2317	unkown322	1	1	24	18	17878.5	0.999994	1	28	6.00002	615849	1	1	26	25.5357	615561	20376	0.0331014	691876	641631	524803	496388	667332	675310	584435	536320	550113	613180	583152	661994	692590	565412	630649	714479
2327	unkown3229	0.235786	0.330145	24	18	25062	0.907881	1	25.8651	18	296369	0.544042	0.753341	24.9326	18.0252	273399	17566.1	0.0642506	245865	255620	344615	213428	233614	267046	280974	234261	293749	290351	244355	277266	306006	299336	302997	277139
2328	unkown323	0.475047	0.605045	18	9	11759.9	0.96908	1	20	6	209778	0.817482	1	19	7.6	198846	10101.4	0.0508001	199331	188343	169671	201601	189651	214890	208067	226506	163736	226097	206093	188607	187523	183765	193472	202411
2331	unkown3232	0.301037	0.407466	24	12	15825.4	0.702036	1	26.9725	6.00003	206572	0.539821	0.749106	25.4862	9.20627	193058	17329.7	0.0897643	193785	143496	188156	146490	177133	191340	224453	233363	193279	195400	206694	225737	197928	173090	221187	196105
2333	unkown3234	1	1	18	6	245195	0.99974	1	20	6	557834	1	1	19	6.01667	383482	182151	0.474991	79543	386795	611124	19415	650449	528394	548057	504435	6552	242200	694587	38134	56173	153157	1194049	69483
2338	unkown324	1	1	24	12	22089.7	0.941395	1	24.1644	6	332112	0.998248	1	24.0822	9.01034	317649	19336.2	0.0608728	325586	292369	265500	318861	298673	300232	363658	365883	307838	369841	354027	290730	303854	305234	292858	328422
2353	unkown3261	0.475047	0.605045	24	9	27655.1	0.382999	0.668988	20	6	401429	0.491984	0.692741	22	7.425	344640	39119.2	0.113508	366625	274934	308316	340998	325518	441253	385475	453469	332387	362843	325746	278229	306485	298732	291706	368996
2354	unkown3262	0.139706	0.211861	18	9	18983.3	0.237608	0.47712	20	6.00002	165050	0.146237	0.245634	19	7.60001	140606	20162.4	0.143396	118350	133787	125439	116641	143305	172525	162081	182287	146893	148887	126334	102237	148835	117029	114675	126979
2356	unkown3266	0.0579045	0.101142	18	9	26846.4	0.0920604	0.254096	20	6.00002	90886.8	0.0332331	0.0671813	19	7.60001	56107.3	28315.1	0.50466	33086	35389	25300	29339	94690	76917	114959	76981	63223	52358	27829	23329	56412	40758	25805	32284
2380	unkown3292	1	1	24	18	14527.9	0.98766	1	25.8651	17.9999	200277	0.999924	1	24.9326	18.0252	180172	18109.2	0.100511	170211	165079	218303	158185	142831	128802	208207	179405	208321	199840	135606	158845	156329	245640	200061	199079
2381	unkown3299	0.0787266	0.130488	18	3	249009	0.334761	0.606091	23.7736	6.63e-05	2.74825e+06	0.122183	0.209922	20.8868	1.7406	2.52249e+06	423121	0.167739	3054700	2585437	2536346	2816513	1856778	2413578	3114806	2158146	2393536	2201849	2198500	2107030	2709105	3019711	2773347	2980440
2385	unkown3304	0.0787266	0.130488	18	9	284838	0.810221	1	20	6.00002	4045807	0.239339	0.377816	19	7.60001	3.81187e+06	259048	0.0679582	3438088	3512007	3352231	3603214	3915089	4545090	4121644	3601405	3664668	3683241	3513046	4326907	3808721	3743921	3587045	3758869
2386	unkown3305	0.587657	0.724927	24	12	32481.8	0.974526	1	22.9091	12	350475	0.891912	1	23.4545	12.0065	311262	49719.5	0.159735	299837	357772	242727	219394	204174	476151	312821	300935	336624	295432	357715	412130	310779	295347	273819	270568
2404	unkown3328	0.301037	0.407466	18	9	63241.7	0.754284	1	20	6	796824	0.563697	0.776504	19	7.6	709710	72980.5	0.102831	728465	707974	524049	578006	813724	698121	910285	765168	622499	629401	651457	794948	754672	576974	647738	722344
2408	unkown3332	0.182589	0.265295	24	6	1.03742e+06	0.358092	0.638591	20	6	2.22015e+07	0.243716	0.384188	22	6.05	2.05343e+07	1.44375e+06	0.070309	21333332	20523231	19265031	19613889	22658711	23823313	22544597	19779534	18641468	19297027	19491159	21366131	19350622	21478951	19386700	18562828
2413	unkown3337	0.235786	0.330145	18	9	115467	0.959247	1	20	6.00001	2.05864e+06	0.562376	0.77492	19	7.6	1.9267e+06	120750	0.0626719	1937778	1836633	1605965	1630371	1898631	1942100	2364009	2029803	1869466	1837119	1780936	2023998	1949024	1804003	1949976	1987677
2423	unkown3348	0.105571	0.167061	18	6	30280.1	0.862558	1	20	6	366634	0.309263	0.467933	19	6.01666	339895	25659.8	0.0754934	300515	332341	299333	387450	327170	394326	370018	375020	287944	327052	272943	356959	359647	337490	323185	337173
2435	unkown3359	1	1	24	18	71967.7	0.999999	1	28	17.9999	6.64414e+06	1	1	26	18.1071	6.48928e+06	67180	0.0103525	6779880	6212265	6333355	6276254	6183234	6762909	6992432	5726580	6804208	5908738	6388427	6826420	7336374	6332152	6204614	6703439
2438	unkown3361	0.139706	0.211861	18	9	45176.3	0.944268	1	20	6	845528	0.399132	0.583686	19	7.6	781616	55928.4	0.0715548	646319	788192	740396	625623	808117	821968	961262	790765	800453	679392	771026	765732	830402	775710	792603	731990
2444	unkown3368	0.0787266	0.130488	18	15	17981.9	0.893291	1	20	12	184060	0.257014	0.400668	19	13.6167	159585	26970.4	0.169003	176932	167718	154722	133873	128428	199438	118829	136974	187210	156423	211595	181011	149898	138142	137184	170809
2447	unkown3370	0.105571	0.167061	24	9	22606.2	0.382184	0.668039	20	6	200962	0.169872	0.280631	22	7.425	173279	26648.4	0.153789	109719	179310	144167	185363	199779	210578	194049	199443	157778	157853	172259	211982	146567	176311	161000	130522
2455	unkown3379	1	1	18	3	15775.9	1	1	28	6.00001	429294	1	1	23	4.38096	429237	8336.96	0.0194227	429746	473012	451096	337262	341000	460113	470120	445942	448839	476112	352886	351220	519964	477822	436769	394007
2459	unkown3382	0.105571	0.167061	24	21	54364.8	0.400279	0.692731	24.0327	17.9999	526497	0.17596	0.289416	24.0163	19.501	479124	61810.4	0.129007	528292	436754	567984	522569	455670	426813	410247	431263	458717	412718	490778	417496	454171	632098	452718	567004
2464	unkown3389	0.0787266	0.130488	18	6	90431.9	0.767338	1	20	6.00001	1.34627e+06	0.229956	0.365563	19	6.01667	1.28768e+06	45060.3	0.0349933	1295739	1524698	1172433	1188434	1268394	1465518	1379461	1271704	1084869	1158329	1233746	1182960	1366363	1367772	1346504	1208634
2469	unkown3393	0.587657	0.724927	24	18	2.76285e+06	0.914557	1	23.1496	17.9999	1.18499e+08	0.871161	1	23.5748	18.0058	1.14575e+08	3.89842e+06	0.0340251	116465540	121149767	111608736	109462459	109880760	122901826	99501472	109179918	110471635	113408307	120362904	115718444	120629906	120431767	112550149	120382690
2484	unkown3409	0.301037	0.407466	24	0	12311.1	0.866609	1	20.7529	4.65e-05	203122	0.611425	0.83033	22.3765	2.5e-05	190960	15749.4	0.0824747	205941	213150	178977	214420	152649	203033	200026	205488	191916	182505	173637	153249	178433	231321	185515	200690
2485	unkown3410	1	1	18	0	23730	0.981839	1	23.0287	4.4e-05	424675	0.999834	1	20.5144	1.96e-05	400744	22033.7	0.054982	464248	417496	393244	423714	335323	375978	433060	448324	438604	411835	359103	307347	384690	447704	416408	407112
2488	unkown3413	0.475047	0.605045	18	15	8216.23	0.656075	0.986628	20	12	118866	0.675014	0.896177	19	13.6167	112316	10005.2	0.089081	102157	128866	106364	112893	118075	92698	97151	99110	115180	106665	127066	126553	126303	116981	106577	112865
2496	unkown3422	0.105571	0.167061	18	9	51737.4	0.853364	1	20	6	465935	0.306932	0.465299	19	7.6	413295	49106	0.118816	297770	374759	341768	342127	394411	516504	536442	416383	349982	399622	415466	412401	424307	404455	420774	411097
2499	unkown3425	0.380147	0.498681	24	0	14652	0.886734	1	24.9858	6.63e-05	270472	0.703643	0.927904	24.4929	3.25e-05	250900	19696.6	0.0785038	277929	241646	297282	265033	230750	262179	284623	209169	221905	268811	203494	241520	270451	223130	248437	263221
2503	unkown3429	1	1	18	9	58594.8	0.993234	1	28	6.00002	1.09561e+06	0.999977	1	23	8.21429	1.06462e+06	33923.3	0.0318643	1129489	1027605	909311	906136	1036292	1134623	1158197	1053322	1059453	1139478	1034153	1070143	1157849	1156720	926172	1110254
2512	unkown3438	0.587657	0.724927	24	6	33556.6	0.768151	1	20	6	924586	0.810452	1	22	6.05	842824	78152.9	0.0927275	887020	700868	801540	856971	883641	913609	1074068	827026	692351	851230	795710	913405	806806	835911	722036	845420
2514	unkown344	0.719948	0.862179	24	6	59433.6	0.988382	1	20.5594	6	951638	0.953709	1	22.2797	6.03599	875372	56495.2	0.0645386	851289	887878	776619	1019755	632468	1161791	1099916	912376	870098	816828	765590	858075	940438	803425	750293	810494
2532	unkown3456	0.873774	1	24	6	74137.8	0.996118	1	20	6	2.00667e+06	0.991211	1	22	6.05	1.90719e+06	61661.7	0.0323313	1926870	1805382	1883450	1986281	1575814	2283015	1958342	2209491	1848365	1882600	1686228	1791463	1881329	2186630	1751008	1797510
2537	unkown3460	1	1	18	9	16269.3	0.855385	1	28	18	303318	0.988999	1	23	13.1428	283257	878.894	0.00310281	231778	291644	266146	258293	232905	312655	294667	274784	283493	292396	291460	288900	333005	325802	257702	296765
2549	unkown3473	0.139706	0.211861	18	15	93143.6	0.278394	0.531505	20	12	570454	0.165177	0.273577	19	13.6167	528151	93704	0.177419	700402	527225	549127	458761	314891	439164	468439	436272	590159	492244	587882	611529	541078	632751	525086	560884
2556	unkown348	0.235786	0.330145	24	0	39783.2	0.643476	0.973633	23.6461	6.63e-05	401566	0.437827	0.63293	23.8231	3.34e-05	369657	51325.5	0.138846	376170	388546	472585	368966	387639	349058	318888	340699	267531	370416	306146	386452	336222	427263	457700	365072
2561	unkown3486	0.0787266	0.130488	24	12	29049.7	0.302007	0.562134	26.0177	12	214782	0.112676	0.195375	25.0088	12.0196	186687	37555.7	0.201169	154695	174221	125972	115563	208620	252910	171892	190399	202174	192603	262696	201653	219443	209416	164039	160831
2581	unkown3506	0.182589	0.265295	24	9	25806.4	0.829766	1	24.1644	6	207987	0.437417	0.632698	24.0822	7.50521	188252	27447.1	0.1458	222014	149406	165463	157103	198764	253917	185351	193916	230749	240750	180719	170719	128338	180984	134931	220450
2583	unkown3508	0.105571	0.167061	24	12	414436	0.360879	0.64229	27.1385	12	6099953	0.162587	0.269584	25.5692	12.0454	5.71307e+06	474920	0.0831285	5464874	5606759	4774130	4349033	5336288	6102269	6122559	6179203	5874740	5623944	6568990	6332138	6095765	5486108	5513856	6375347
2603	unkown3530	0.587657	0.724927	24	3	107952	0.806521	1	22.7907	6.63e-05	945360	0.827832	1	23.3953	1.46224	849397	109333	0.128718	1118812	791175	827017	1044438	694089	988660	1112869	810444	803779	840658	695142	628573	619842	901705	877931	856763
2604	unkown3531	0.235786	0.330145	24	3	229137	0.772172	1	22.5575	6.63e-05	1.87568e+06	0.492198	0.692825	23.2788	1.45496	1.71897e+06	170836	0.0993825	2004202	1569307	1930474	1998728	1214263	2154270	2067569	1904225	1446194	1562981	1645049	1494749	1714386	1406873	1695131	1736354
2619	unkown3554	0.873774	1	24	3	72724.5	0.999078	1	26.4865	6.63e-05	229230	0.991566	1	25.2432	1.57773	187528	32016.6	0.170729	157585	200486	380480	178370	276738	273937	275398	48991	418971	88481	56266	53208	110968	260256	112584	99797
2645	unkown3581	1	1	24	0	100461	0.960803	1	24.4321	17.9999	1.05876e+06	0.999222	1	24.2161	21.0284	945692	83480.3	0.0882743	656051	1209375	1111765	814004	1012302	732162	673371	936413	748280	916970	869616	1202390	1104229	946558	1141251	1043013
2646	unkown3582	1	1	18	15	100764	0.985742	1	20	18	1.06916e+06	0.999898	1	19	16.4666	987340	86828.2	0.0879416	682257	1303049	1128922	938776	1140138	701938	722265	938718	796894	1059222	1092823	1254590	1063739	956233	1145438	1111216
2649	unkown3587	1	1	24	18	12895.5	0.999579	1	28	12	144325	1	1	26	15.3214	134080	2545.81	0.0189873	141166	107564	56971	137036	116340	201375	104742	127709	217032	138188	126167	95912	129621	91102	184820	169369
2651	unkown3589	0.139706	0.211861	18	9	43422.4	0.0431815	0.172956	20	6	171550	0.0368634	0.0734012	19	7.6	99227.3	54123.9	0.545453	85664	78656	28045	34620	153997	190216	183563	158423	92741	72526	56196	31600	44992	71235	77506	57424
2657	unkown3596	0.235786	0.330145	18	6	127288	0.846888	1	20	5.99999	488073	0.52138	0.72777	19	6.01666	370263	130471	0.352373	426457	282957	150781	234633	377749	649898	499867	424777	443633	295238	272630	175343	476228	327729	373546	259769
2664	unkown3603	0.139706	0.211861	24	21	394246	0.349485	0.626318	20.3695	17.9999	3.45141e+06	0.196254	0.318727	22.1848	19.5078	3.04992e+06	374162	0.122679	3905017	2875005	2662954	3488677	2260753	3106547	2339842	2315232	3840588	3030846	2965177	2702061	3586168	3474964	3615327	3129193
2667	unkown3606	0.380147	0.498681	18	6	64450.3	0.997684	1	20	6	256563	0.746972	0.966557	19	6.01667	206873	54984.8	0.26579	303064	153887	106750	96439	218695	338899	248880	219778	277460	191789	142400	59969	239937	197925	248039	159443
2668	unkown3607	0.301037	0.407466	24	21	45846.2	0.77067	1	20	17.9999	400868	0.570957	0.785305	22	19.525	371408	46057.1	0.124007	525939	393611	333383	411519	249603	397262	293018	316638	454741	377773	367015	286602	408169	420623	423541	351141
2674	unkown3616	0.182589	0.265295	24	18	99677.7	0.583767	0.913212	21.3559	17.9999	481659	0.345218	0.514179	22.678	18.0613	403696	60589.3	0.150086	536522	379550	198553	405489	228828	390655	247055	321800	629377	462745	464381	315788	491083	339539	485019	610996
2678	unkown3620	0.182589	0.265295	24	21	582118	0.454546	0.760105	20	17.9999	5.19403e+06	0.289568	0.442633	22	19.525	4.69545e+06	534058	0.11374	5901092	4427932	4381744	5503092	3549086	4877357	3634774	3716015	5900496	4851255	4371965	4025252	5418955	5100616	5408518	4848057
2680	unkown3624	0.0787266	0.130488	18	6	81062.7	0.968811	1	20	6	449942	0.272552	0.420215	19	6.01667	373882	74932.8	0.200418	416730	371707	190860	315623	296758	431486	304277	767247	198905	154629	234215	207899	556405	252172	481347	656566
2687	unkown3638	0.301037	0.407466	18	6	116415	0.938382	1	20	6.00001	786168	0.639586	0.860285	19	6.01667	698251	72218.8	0.103428	869010	817454	312653	791304	576137	926204	772316	870014	648706	546049	555518	406146	914747	556446	722048	747238
2692	unkown3643	0.0787266	0.130488	18	15	1.9815e+06	0.102073	0.271273	20	12	9.72115e+06	0.0467996	0.0901607	19	13.6167	8.94953e+06	2.02028e+06	0.225742	11584833	8437341	9213664	10376169	5314753	7606201	6412178	6632768	10528226	10053268	9138654	9164457	9885722	8957844	9053205	10520136
2694	unkown3646	1	1	18	9	14127.6	0.997259	1	28	17.9999	151445	0.999996	1	23	13.1428	136892	1789.92	0.0130755	147768	123478	89651	109542	132052	166029	106054	151267	187994	156379	123065	91775	173492	166834	150593	114860
2703	unkown3657	0.0579045	0.101142	24	0	166249	0.423627	0.722204	24.7059	6.63e-05	923638	0.115483	0.199705	24.3529	3.27e-05	740665	204405	0.275975	1167393	988858	617583	920724	489379	843389	541609	630924	800435	602038	530423	490916	991899	649557	697576	851592
2710	unkown3672	0.139706	0.211861	18	15	255300	0.74944	1	20	12	1.02318e+06	0.340975	0.509711	19	13.6167	786990	330294	0.419693	721687	713622	946846	968244	311783	452832	670077	716458	681304	843440	1231487	1336483	408123	626531	868957	1042785
2711	unkown3673	0.380147	0.498681	18	3	31913.9	0.956329	1	20	6	126084	0.7314	0.95612	19	4.43333	111147	34555	0.310894	160458	103207	61014	125767	93500	175935	148747	86152	75525	78172	93251	51360	200176	105298	93336	119096
2715	unkown3679	1	1	18	15	754292	0.998154	1	20	12	7.75952e+06	0.999998	1	19	13.6167	7.36799e+06	793157	0.107649	9368556	6780414	6407735	8132091	5351104	7974137	6065835	6780864	9437682	8370470	6921123	6308794	8512501	6113646	6498777	8741178
2717	unkown3680	0.235786	0.330145	24	0	286737	0.593891	0.924137	25.4179	6.63e-05	1.61733e+06	0.415318	0.60422	24.7089	3.22e-05	1.28946e+06	319825	0.248029	2060948	1819720	923329	1665335	812757	1368575	925667	1262624	1215196	1175937	1125024	822165	1670927	1060601	1287159	1325861
2727	unkown3694	1	1	18	15	15054.1	0.999806	1	20	17.9999	264632	1	1	19	16.4666	250410	20830.4	0.0831852	360505	239367	202457	245608	184325	235264	194054	287938	331555	254640	226011	243589	347348	188390	242050	280739
2734	unkown3702	1	1	24	0	6049.83	1	1	26.6465	17.9999	35085.7	1	1	25.3233	21.2147	31787	2261.37	0.0711415	39618	37509	15299	32661	17943	62164	8913	29789	71354	12892	26526	11412	27866	36760	47897	27820
2738	unkown3707	0.0787266	0.130488	24	21	39484.5	0.211476	0.439924	20	17.9999	335311	0.0848325	0.152307	22	19.525	296079	42008.2	0.141882	374282	343484	312927	263400	176635	280750	257751	203998	349974	337376	280131	277381	368670	292109	314254	366212
2745	unkown3715	1	1	18	15	64501	0.987906	1	20	12	369646	0.999927	1	19	13.6167	341694	56038.5	0.164002	488564	423108	185717	338165	245628	376235	243662	250903	464605	355600	370971	287409	461478	295977	347701	322704
2753	unkown3726	0.182589	0.265295	18	6	93135.2	0.521505	0.839397	20	6	465206	0.319138	0.482021	19	6.01667	393715	58238.7	0.147921	527762	448142	233322	391815	398697	546663	392465	523001	325063	317282	290393	258521	423969	310799	336139	462492
2754	unkown3728	1	1	24	18	38241.2	0.996004	1	28	17.9999	316479	0.999992	1	26	18.1071	274691	15717.9	0.0572201	354223	253806	106704	193865	251111	418231	186525	247445	319581	279189	283168	248668	382532	240808	307074	335501
2757	unkown3730	1	1	24	18	235928	0.998911	1	28	12	4413985	0.999999	1	26	15.3214	4.24919e+06	132477	0.031177	4692369	4278318	3035387	3968970	3664153	5123986	3798189	4182177	4505218	4096784	4230257	4823681	4675335	3850573	4235266	4834548
2761	unkown3735	1	1	24	18	104319	0.992679	1	27.4766	12	1.35324e+06	0.999973	1	25.7383	15.2723	1.27872e+06	76454.2	0.0597896	1441531	1250581	873696	1141155	1054933	1549328	1100871	1259342	1448426	1196926	1254406	1513216	1467686	1111115	1249632	1550480
2766	unkown374	0.182589	0.265295	24	18	17846.5	0.430001	0.73016	20	17.9999	98559.5	0.27829	0.428065	22	18.15	81847.4	17737.8	0.216718	75663	99378	59113	110499	38013	90155	38433	54334	74320	81378	92172	124705	110936	95009	70106	118187
2767	unkown3740	1	1	24	18	1.14779e+06	0.997859	1	26.6465	17.9999	1.78229e+07	0.999998	1	25.3233	18.0493	1.5903e+07	1.52034e+06	0.0956006	20433324	16486965	10453683	14200388	12811077	19548323	11408142	14381585	20334953	16430530	14462099	11289860	21838907	15281819	15720931	18449893
2770	unkown3745	0.235786	0.330145	24	18	31366.5	0.256362	0.502255	20	17.9999	158449	0.230059	0.365598	22	18.15	133304	25869.7	0.194065	148803	87961	178666	134896	58387	77701	122472	107702	148516	170096	125389	171795	168712	195516	147137	122431
2779	unkown3756	0.105571	0.167061	24	21	77323.2	0.560959	0.887693	23.6461	17.9999	403577	0.226607	0.360876	23.8231	19.4899	338858	83058.3	0.245112	526187	406282	272277	334618	161390	392095	248999	257466	373967	317442	306851	219989	445968	339176	347557	481611
2780	unkown3758	0.719948	0.862179	18	6	1.58249e+06	0.977085	1	20	6	1.99451e+07	0.950895	1	19	6.01667	1.69974e+07	3.00605e+06	0.176853	17305313	14703967	17601592	12230786	13505593	15878738	24607630	25788608	15840366	13604978	17596180	12924493	8774838	18226728	19407287	18133194
2785	unkown377	1	1	18	3	16592.3	0.865994	1	20	6.63e-05	235095	0.990591	1	19	1.58336	222772	21819.1	0.0979437	201384	263838	219143	256014	253049	221683	213563	251902	145960	215918	178361	252318	238706	235388	223858	252478
2790	unkown3776	0.182589	0.265295	18	9	46116.8	0.809524	1	20	5.99999	146063	0.430397	0.624547	19	7.6	102866	47088.3	0.457764	105120	15714	56338	40600	170235	125826	246749	41441	69173	91597	117536	128903	29936	167441	48459	42684
2798	unkown3790	1	1	18	0	12791.2	0.999974	1	28	12	128599	1	1	23	4.92857	114277	1760.05	0.0154015	149639	149776	79402	113979	88108	202772	100223	77551	98797	111510	211169	92921	80237	78546	60678	132549
2799	unkown3791	0.139706	0.211861	24	18	12025.9	0.493537	0.805302	21.7778	12	35126.2	0.253349	0.396462	22.8889	14.8895	25528.7	15764.7	0.617527	19811	20625	4768	32496	6494	19809	13127	16184	61119	31456	40836	7094	43253	32451	30247	29289
2800	unkown3792	0.0579045	0.101142	18	9	83389.6	0.123154	0.304008	20	6	849633	0.0423825	0.0826394	19	7.6	710022	102597	0.144499	658695	575266	620435	620860	736515	868892	880975	912149	702548	678660	622115	537978	700658	608039	606921	706951
2802	unkown3794	0.873774	1	18	9	9973.39	0.958378	1	24.2975	12	58804.5	0.986001	1	21.1488	10.5096	51058.6	9477.59	0.185622	34468	31060	42744	51958	44848	64240	47938	61311	86121	77589	41699	29809	39279	38217	38219	69388
2804	unkown3797	0.139706	0.211861	18	9	125368	0.918633	1	26.1721	6.00002	344912	0.391829	0.574122	22.0861	8.05315	265707	77404.2	0.291315	148679	183156	146018	130744	171396	335787	389688	482777	120445	223399	325642	438068	163817	226114	358302	300776
2815	unkown3808	0.105571	0.167061	18	9	28008.1	0.114724	0.290187	20	5.99998	176420	0.0655666	0.12124	19	7.59999	143457	27057.8	0.188613	134536	125376	108325	118804	183821	177414	178094	166353	170321	125571	121771	105042	111684	114295	121522	147273
2818	unkown3811	0.105571	0.167061	24	21	14779.8	0.448878	0.753421	23.0287	17.9999	83326.7	0.191893	0.312525	23.5144	19.4773	66824.5	16177.6	0.242091	84954	65170	49357	88886	31461	77573	40634	43986	72567	63064	67794	55941	103651	56897	75359	97400
2823	unkown3818	0.0579045	0.101142	18	9	20237.4	0.223712	0.457101	20	6	72626.2	0.0692563	0.126918	19	7.6	52721.1	20717.3	0.392959	28339	37778	27487	44030	84730	89050	62045	54680	82343	58392	39400	25534	41032	37061	36027	30449
2827	unkown3822	0.0787266	0.130488	24	9	15047.6	0.22583	0.460233	20	6	156940	0.0894231	0.159343	22	7.425	131130	19513.4	0.148809	139948	124379	102403	123085	126245	182284	150012	169219	134130	141529	117301	107672	129303	94904	117558	111905
2831	unkown3826	0.0579045	0.101142	24	21	166798	0.0876513	0.247376	20	17.9999	892619	0.0318906	0.0651093	22	19.525	772623	175143	0.226686	959822	999854	705018	1041832	388049	501653	429329	560718	965675	888983	815856	793461	974336	708425	813743	1073974
2838	unkown3833	0.0787266	0.130488	18	15	75579.5	0.066267	0.21317	20	12	184486	0.0326365	0.0662425	19	13.6167	155599	74455.5	0.478508	247456	185215	185867	145774	38993	78877	65647	82607	199878	204631	164636	168797	168257	156579	177379	207459
2839	unkown3834	0.0787266	0.130488	24	3	11787.5	0.600758	0.932353	28	6.63e-05	128600	0.191611	0.312198	26	1.62503	50542.5	7395.28	0.146318	160812	276141	38257	39192	29744	20218	24441	38879	11133	32041	36466	16800	7308	34967	23476	16564
2844	unkown3839	0.235786	0.330145	24	9	16786.4	0.313551	0.578607	20	5.99998	86961.5	0.266494	0.412453	22	7.42499	65658.8	15338.2	0.233605	53346	51833	60712	46825	83179	93005	92599	79063	58105	82571	51502	42626	85705	51505	46581	50787
2846	unkown3840	0.139706	0.211861	18	9	9659.79	0.882994	1	20	6	66280	0.381509	0.561838	19	7.6	54987.4	9336.36	0.169791	39051	51291	46188	34840	64840	75479	59950	64851	53015	58308	45745	41684	71226	41160	35810	66995
2863	unkown3860	0.235786	0.330145	18	15	27710.5	0.860259	1	20	12	130072	0.526434	0.73301	19	13.6167	111478	29291.5	0.262755	148803	88776	78281	134896	63376	68446	79098	107702	148516	91705	108272	171795	86692	195516	84812	122431
2865	unkown3863	0.0787266	0.130488	24	21	19819.3	0.133261	0.32105	20	12	78949.8	0.0583018	0.109136	22	16.225	66634.2	39821.8	0.597618	92014	89689	65645	82129	17867	28226	47788	40669	89583	84704	86847	54665	49116	90788	83120	91382
2872	unkown3874	1	1	24	21	5563.87	0.9998	1	28	17.9999	50592.9	1	1	26	19.7321	40911.8	3028.11	0.0740155	44168	44279	10043	42094	27505	46424	18039	61300	63004	35207	32622	23800	75841	45569	29895	51067
2873	unkown3876	0.0787266	0.130488	18	15	52549	0.0609378	0.203126	20	12	196203	0.0304141	0.0626909	19	13.6167	167906	54467.1	0.324391	206899	162666	147727	194075	89401	124448	75998	118099	212328	199177	192001	181306	196746	155079	177920	244180
2877	unkown3880	0.301037	0.407466	18	15	31278.2	0.195195	0.414798	20	12	136914	0.225306	0.35893	19	13.6167	121687	32773.9	0.269329	162070	131830	91940	136980	83881	98002	47351	95021	151824	131676	131982	132176	144641	110398	121523	170623
2879	unkown3882	1	1	18	3	5819.67	0.999934	1	25.1282	17.9999	90240	1	1	21.5641	20.3025	88473.4	4436.41	0.050144	96624	98042	93388	89782	49338	90378	103622	98437	100019	82041	85065	75825	82509	95299	94963	88189
2880	unkown3883	1	1	18	0	4498.79	1	1	24.8451	6	187326	1	1	21.4225	2.58674	186468	174.055	0.000933434	224654	182296	133371	205876	174192	176458	202474	196181	215252	191098	164165	175379	169734	211886	184585	175779
2882	unkown3885	0.105571	0.167061	18	0	28251	0.646622	0.976645	20	17.9999	136532	0.251511	0.393996	19	18.05	121816	23865.7	0.195917	193702	143170	113620	159105	84839	118035	102718	95445	168328	97891	93494	115545	140559	149124	106969	149475
2885	unkown3888	0.873774	1	18	15	37997.1	0.983713	1	20	12	568447	0.989639	1	19	13.6167	521190	53152.5	0.101983	656980	482018	391756	526295	456493	480357	468323	541413	638128	517823	601733	516104	570503	474610	462935	545330
2886	unkown3889	0.719948	0.862179	24	21	120325	0.987394	1	23.52	17.9999	1.0699e+06	0.953466	1	23.76	19.4868	979888	127713	0.130334	1448130	1102641	613444	1079883	746150	1074845	705820	944190	1090128	840470	983285	790814	1313174	902583	892134	1171730
2893	unkown3899	1	1	18	15	104213	0.803066	1	20	17.9999	970685	0.979193	1	19	16.4666	899391	100586	0.111838	1130076	928486	705018	1043201	613006	871637	647028	975234	1089582	919126	924226	937519	1053866	892122	855145	1081606
2910	unkown3921	0.0787266	0.130488	18	0	27108.9	0.636169	0.967663	24.2975	17.9999	114146	0.200036	0.324053	21.1488	18.408	102554	19408.6	0.189253	123124	127499	117242	125884	56685	139525	79487	76827	101232	107670	84726	82954	141046	97296	94106	124137
2913	unkown3924	0.182589	0.265295	24	21	21448.1	0.379422	0.664901	20	17.9999	116905	0.254225	0.397281	22	19.525	101580	20952.8	0.206269	154366	94569	90478	136980	54451	81695	45447	81197	115541	108620	137935	87334	110991	80879	121039	154711
2925	unkown3938	0.105571	0.167061	18	0	14348.6	0.507409	0.822284	26.3284	17.9999	51183.5	0.21035	0.338257	22.1642	18.6586	50148.2	16077.8	0.320605	91748	67384	39160	93543	28398	52285	33158	39491	36694	43880	53430	38714	43591	43474	48547	69122
2926	unkown3939	0.719948	0.862179	18	6	16466.4	0.991601	1	20	6.00002	55284.5	0.954494	1	19	6.01667	42376.3	13288	0.313572	57192	44812	25392	17326	47739	60800	64978	47621	96389	24967	22802	14479	6869	38356	55788	26747
2927	unkown3941	0.380147	0.498681	18	12	12208.2	0.977325	1	20	12	84797.5	0.739389	0.963213	19	12.0333	56952.2	31470	0.552568	79351	24366	35907	24151	39598	40684	88993	42681	201763	52476	61336	23615	21472	39202	58298	17860
2928	unkown3944	0.475047	0.605045	24	9	2372.34	0.859729	1	20	6	13844.8	0.774136	0.996106	22	7.425	10234.2	3025.59	0.295634	7290	6799	8017	10018	12439	10359	12752	19829	16768	9186	8320	4706	12581	13369	3304	3948
2930	unkown3947	0.0579045	0.101142	18	15	35514.1	0.406383	0.700607	20	12	149506	0.111761	0.194086	19	13.6167	117155	42842.8	0.365691	163300	120043	71800	104234	69903	112991	44657	87470	179334	130488	151511	136691	126094	91822	99650	177861
2932	unkown3949	1	1	24	12	3583.97	0.999311	1	20	12	32849.5	1	1	22	12.1	21627.4	13583.8	0.628081	32274	10607	18261	4608	7479	13929	36379	27843	95105	16986	15963	3344	2410	14924	23351	9754
2948	unkown399	0.475047	0.605045	18	9	171411	0.978547	1	25.7143	6	801561	0.820949	1	21.8571	8.01429	670825	147540	0.219938	631265	640044	172212	425959	531079	1323905	472099	879160	789269	723553	885752	459294	651583	461862	636456	823510
2953	unkown4	0.235786	0.330145	18	3	590936	0.69648	1	20	6	1.85209e+06	0.460892	0.659881	19	4.43333	1.60717e+06	555674	0.345746	837797	2089282	2191452	1718208	1362030	2231741	2017113	1797465	864159	799782	771440	1479363	1764676	2476282	2232258	963339
2955	unkown4003	0.139706	0.211861	18	6	81442.1	0.593799	0.924137	20	6	709107	0.289474	0.442633	19	6.01667	571745	143157	0.250386	548724	471116	356966	587720	570771	955165	523998	786495	456123	492996	470746	537948	487671	473202	539892	610825
2957	unkown4008	0.380147	0.498681	24	18	8103.27	0.688016	1	20	12	103921	0.612319	0.831294	22	14.85	94936.8	31025.9	0.326806	129528	103907	93264	84981	85207	98531	18125	84214	101406	113230	106075	94974	96774	102585	97353	113451
2966	unkown4029	1	1	18	6	5340.42	0.999923	1	20	6	95708.2	1	1	19	6.01667	84627.9	12484	0.147517	104257	80318	53318	64711	57420	155885	84238	85290	73778	60277	79593	118454	85540	59569	72377	94817
2970	unkown4046	1	1	24	12	7351.08	0.998472	1	24.7059	12	80019.5	0.999999	1	24.3529	12.0025	74706.8	8921.1	0.119415	101047	86717	40063	61214	79780	75830	70894	91672	97246	68347	83984	70501	73633	60399	62099	73543
2972	unkown4057	0.0579045	0.101142	24	6	95496.2	0.131663	0.318563	20	6	571760	0.0448016	0.0868681	22	6.05	368262	177063	0.480806	442756	319739	175776	352676	572771	726421	315750	672099	303610	241247	305685	217347	335026	169256	271887	294416
2985	unkown4090	1	1	18	15	22256.2	0.969515	1	20	17.9999	134620	0.999531	1	19	16.4666	116083	21762.7	0.187476	174458	135809	96157	98651	66562	159785	36644	99229	159523	165811	86558	99510	173392	128896	99343	136849
2997	unkown412	0.182589	0.265295	24	21	51974.6	0.613893	0.944763	22.5575	17.9999	148179	0.357394	0.530212	23.2788	19.4722	100528	50116.2	0.498528	212328	189834	16395	71498	53560	71895	26946	26240	112594	58843	138767	62415	181714	64380	138998	207624
3001	unkown4131	0.105571	0.167061	24	6	97430.8	0.144674	0.340355	20	6	541732	0.0791411	0.143171	22	6.05	333271	177756	0.533369	290323	319739	175776	352676	469570	726421	298840	672099	207926	241247	305685	121677	335026	169256	271887	197763
3002	unkown4132	0.475047	0.605045	18	6	112446	0.57278	0.900082	20	6	568101	0.626258	0.845889	19	6.01667	440569	134025	0.30421	421345	471116	222562	340633	500475	614731	420067	737131	456123	423292	341037	288487	487671	259687	325802	479093
3009	unkown4150	0.139706	0.211861	24	9	28953.9	0.603169	0.933845	24.4321	6	222028	0.292722	0.446459	24.2161	7.51398	197228	31603.8	0.16024	228426	180683	174373	154098	196369	225287	286517	179939	260990	182487	207385	210247	164460	199795	145877	163383
3011	unkown4153	0.0787266	0.130488	24	9	18205.7	0.562527	0.889551	23.6461	6.00002	114848	0.182329	0.298694	23.8231	7.48928	97211.9	18726	0.192631	125029	79956	74717	76839	104953	106820	152135	95484	125229	85440	93193	110798	83765	91098	68677	78993
3017	unkown4165	0.139706	0.211861	18	6	969750	0.0266647	0.16005	20	6	2.12355e+06	0.024559	0.0519518	19	6.01667	761972	1.38918e+06	1.82313	38337	80693	67121	165154	1897256	2236456	2950415	1410074	115179	64935	75467	38944	105149	54417	187684	10825
3020	unkown417	0.380147	0.498681	24	9	25640.4	0.955231	1	23.0287	6	176900	0.730977	0.955931	23.5144	7.47221	129358	16863.7	0.130365	82167	81584	394557	65971	146204	278885	177238	105271	111300	118019	54317	102674	69867	110385	78286	87414
3029	unkown418	0.0787266	0.130488	24	21	83358	0.413289	0.710611	20.1831	17.9999	215653	0.143988	0.242308	22.0915	19.516	148245	72187.1	0.486944	291730	278798	30058	184849	26402	108756	37867	59203	152484	87118	192517	161107	238912	246706	287917	89079
3034	unkown4204	1	1	18	6	30442.9	0.983958	1	20	5.99999	196876	0.999871	1	19	6.01666	164951	29427	0.178398	230145	166635	92331	145025	190480	287406	86674	222943	156976	142209	133187	122204	202840	114099	146626	142386
3035	unkown4207	1	1	18	3	16861.1	0.999974	1	20	6	278910	1	1	19	4.43334	247445	34785.6	0.140579	281188	251925	154783	249562	240201	438141	169925	267371	273770	217962	227769	199041	284241	194464	239663	261705
3047	unkown4230	0.0579045	0.101142	24	9	27232.1	0.506241	0.820972	24.9858	6	145267	0.132782	0.225385	24.4929	7.53324	111184	27675	0.248912	176800	105502	109327	70053	140262	80352	176225	184228	137724	122722	120763	70911	95080	68625	86559	43161
3048	unkown4234	0.0579045	0.101142	24	21	26624.7	0.210367	0.438225	20	17.9999	88776.7	0.0658743	0.12176	22	19.525	69530.7	26890.8	0.386748	61361	75390	96469	137720	33251	13851	51451	8171	65073	57481	93855	103041	82592	99885	114534	58096
3049	unkown4235	0.0579045	0.101142	18	0	24778.4	0.232679	0.469313	20	17.9999	83781.2	0.071503	0.130558	19	18.05	69810.1	22839.7	0.32717	89538	84096	93553	121142	28608	40626	53556	15632	68366	59746	103670	102704	62020	110377	96241	66487
3057	unkown4244	0.105571	0.167061	18	6	18726.3	0.693924	1	20	6	88911.2	0.264737	0.410297	19	6.01667	70735	18249	0.257991	78735	65384	61920	40632	105439	103652	86584	59970	42465	60322	71740	44062	85478	69379	72479	48136
3064	unkown4267	0.475047	0.605045	18	9	30398.2	0.308015	0.570492	20	6	264687	0.427544	0.620806	19	7.6	205188	45836.8	0.223389	216370	177325	120661	181360	271506	340530	172996	273716	201711	138868	205004	169123	193695	146165	132585	197229
3066	unkown4276	0.0787266	0.130488	24	6	12205.7	0.0157244	0.16005	20	6	228584	0.00952503	0.023533	22	6.05	77394.8	142922	1.84666	15768	14081	15320	14995	244390	250996	224628	194321	24386	8389	23148	8107	13908	8505	24134	11393
3100	unkown4325	0.0787266	0.130488	24	18	37708.2	0.24643	0.490036	21.6708	12	148729	0.0958867	0.169322	22.8354	14.8857	122200	43844.5	0.358793	152344	99760	87414	84059	68490	83431	119915	87613	179586	122987	178529	113813	143619	153703	170828	110963
3113	unkown4337	0.139706	0.211861	24	18	24356.8	0.360237	0.641605	22.7907	17.9999	91907	0.200766	0.324963	23.3953	18.012	72549.1	12153.4	0.16752	52141	79029	39026	77621	18426	84193	63898	36461	94270	52126	93464	106608	94148	91946	106104	75430
3130	unkown436	1	1	24	18	3138.14	0.991364	1	28	17.9999	114742	0.999963	1	26	18.1071	109559	3241.02	0.0295825	106120	109759	112034	102095	97932	93885	120446	114693	116710	103977	107268	106295	122945	108680	118351	108992
3134	unkown4378	1	1	24	18	7105.89	0.9952	1	21.5648	17.9999	49037.2	0.999988	1	22.7824	18.0515	42430.3	6133.36	0.144551	63839	35733	21291	48504	28645	36282	33450	38229	60794	30373	55041	35005	75651	43549	51685	25264
3171	unkown4421	1	1	18	0	12698.4	0.997846	1	24.2975	17.9999	61752.5	0.999998	1	21.1488	18.408	56554.8	11392.4	0.201441	40662	77466	74782	86413	54308	29604	69615	32971	32500	37023	61694	83474	50102	87390	86261	23257
3173	unkown4424	0.719948	0.862179	24	3	67152.5	0.998447	1	20	5.99998	908815	0.956137	1	22	4.67499	802459	125009	0.155783	529605	1123078	795633	951972	600039	831794	1516267	687161	505812	519652	527980	1055147	1098662	748635	743464	543051
3191	unkown4457	0.587657	0.724927	24	9	8932.7	0.269435	0.519739	20	6	99702	0.450154	0.647177	22	7.425	77453.8	15253.2	0.196933	73564	79738	61194	64260	116944	60670	107201	113993	68678	62447	78100	69494	54778	60622	81807	65288
3219	unkown4499	0.0579045	0.101142	24	9	46001.5	0.0236369	0.16005	20	6	201432	0.0103937	0.0251883	22	7.425	103584	68734.9	0.663567	79206	72755	66660	38311	218932	203817	203750	179231	39740	105127	106241	34374	44423	58699	71871	41909
3226	unkown4508	0.182589	0.265295	24	9	16766.2	0.661859	0.992678	25.2722	6	206532	0.376226	0.555593	24.6361	7.54376	194160	16924.9	0.0871697	230895	186320	187771	159632	230342	206766	203445	185575	213418	214444	199903	194833	185044	169135	154312	192106
3230	unkown4512	1	1	24	18	4963.89	0.983804	1	28	6	114062	0.999868	1	26	25.5357	116622	15565	0.133465	97259	114358	114691	101540	100285	137567	103344	115054	90724	102679	104139	127847	107820	121694	181148	131055
3232	unkown4515	0.139706	0.211861	24	15	17407.9	0.594234	0.924137	20.9501	12	116110	0.289625	0.442633	22.4751	13.4602	90784.1	29663.6	0.326749	82269	71056	98206	42944	90473	87754	21667	102583	106938	150181	118355	88964	75074	95714	88637	120989
3241	unkown4524	0.105571	0.167061	18	15	18624.1	0.534993	0.855307	20	12	79527.2	0.218795	0.349917	19	13.6167	60689.1	23157.3	0.381572	68354	69733	63343	24962	48397	48188	23905	39510	95923	86900	95574	39712	50252	54463	59388	98834
3246	unkown453	0.235786	0.330145	24	18	63811.4	0.535396	0.855647	20.0911	18	205242	0.387501	0.569395	22.0456	18.1426	153899	51836.6	0.336821	262400	218865	20471	146745	57700	87748	80243	65771	206933	158888	251143	149469	332055	180061	91598	217256
3250	unkown4533	1	1	18	6	4905.91	0.999924	1	28	6	64537.2	1	1	23	6.29762	60168	3001.48	0.049885	43378	56822	49119	53074	54954	47562	69730	85903	55721	46594	57391	58684	53454	91115	60674	76859
3253	unkown4536	1	1	18	3	2182.49	0.99998	1	20	6	61645.2	1	1	19	4.43333	54711.7	8897.05	0.162617	49783	53092	48276	50338	44228	41795	85008	75550	47250	46528	45191	60900	67859	52020	39182	66492
3254	unkown4537	0.182589	0.265295	18	9	40366.4	0.814226	1	28	6.00001	513714	0.432036	0.626522	23	8.21429	491974	26463.9	0.0537913	475395	419878	465441	369175	513365	491378	531251	518861	469603	472349	482448	588883	521616	461010	488837	582819
3262	unkown4548	0.235786	0.330145	24	21	9013.49	0.381303	0.666799	23.7736	17.9999	66981.2	0.306489	0.464783	23.8868	19.4933	60566	9857.55	0.162757	58366	55940	76879	77802	50954	46433	63054	49418	48216	61783	60876	52178	70855	61120	76186	59764
3264	unkown455	1	1	18	12	20987.3	0.999574	1	27.3065	17.9999	177547	1	1	22.6533	15.0174	193479	101568	0.524955	111867	82996	923215	152715	96920	148940	115416	131891	130023	138670	170727	192096	113843	326683	167246	102415
3265	unkown4550	0.719948	0.862179	18	0	12481.7	0.945543	1	25.5652	6.63e-05	64127.9	0.942536	1	21.7826	2.83e-05	51624.2	8589.78	0.166391	66676	48631	74006	67199	45602	40042	64452	42605	59631	43696	24886	49485	65390	24297	79790	41728
3268	unkown4556	0.301037	0.407466	18	0	9005.71	0.857738	1	24.0327	17.9999	74406.4	0.607823	0.825687	21.0163	18.3786	66545	9900.74	0.148783	73142	82163	90289	57775	71183	48537	74744	45522	50753	77070	52497	64047	69773	92891	54530	80432
3272	unkown4560	0.719948	0.862179	24	15	34007.9	0.888187	1	24.8451	12	464647	0.925377	1	24.4225	13.53	396411	80938.2	0.204177	404822	393766	435694	57251	366577	445906	325536	413269	375466	452790	483915	546416	412195	371462	358553	508910
3283	unkown4572	1	1	24	6	3737.24	1	1	28	12	136517	1	1	26	8.82143	132775	719.908	0.00542202	157671	131198	127579	146682	91963	136494	148438	135548	161967	132504	141739	109859	107579	140314	130173	123652
3286	unkown4576	0.105571	0.167061	18	0	15286.9	0.671684	1	23.9024	18	59606.5	0.258563	0.402804	20.9512	18.3644	53605.4	13286.4	0.247855	80600	73686	59266	63718	24443	37632	68528	34920	62100	52903	32426	57345	48833	78197	52200	59196
3289	unkown458	0.0579045	0.101142	24	6	129616	0.0513036	0.185698	20	6.00001	372834	0.0202572	0.0442634	22	6.05	175159	174550	0.996525	45724	99114	318453	59332	276354	465508	298433	451039	97294	97117	69449	68813	51412	95245	50873	85140
3291	unkown4582	1	1	18	3	6065.39	0.996559	1	20	6.63e-05	85823.2	0.999994	1	19	1.58336	82385	9296.15	0.112838	81389	93565	92352	75987	51242	86770	96018	94472	99617	84189	61991	53896	95197	102731	89609	84360
3292	unkown4583	1	1	24	12	3344.44	0.999909	1	20	6	102912	1	1	22	8.8	93788.7	3508.89	0.0374127	94387	83477	77259	112310	77840	83235	142736	107837	57422	99324	107137	92094	99821	96307	73952	90257
3293	unkown4584	1	1	18	6	6383.76	1	1	20	6	70102.2	1	1	19	6.01667	64323.8	6946.36	0.107991	58698	53515	63615	54973	42018	79788	64340	94263	54757	77302	44673	66841	63577	85004	64214	48134
3295	unkown4587	0.380147	0.498681	18	6	15750.8	0.999838	1	20	6	100620	0.747765	0.966557	19	6.01667	88618.9	14900.4	0.16814	51993	73778	87481	79084	59677	116496	116260	110048	94162	69458	69905	89463	95482	106792	84133	84801
3296	unkown4588	0.380147	0.498681	18	3	1490.93	0.999401	1	28	6	182563	0.747604	0.966557	23	4.38095	181592	4071.29	0.02242	183919	182794	170244	179851	179626	177672	194394	178561	187772	169711	149992	188426	186625	190010	192988	191963
3298	unkown459	1	1	18	15	25484.7	0.999963	1	20	12	181926	1	1	19	13.6167	160000	32849.4	0.20531	216780	138884	76822	252250	149796	146303	146358	111487	163454	168149	187725	208378	178403	145575	118300	146238
3309	unkown4603	0.182589	0.265295	18	9	15821.9	0.983982	1	28	6	85902.8	0.488087	0.687898	23	8.21429	75381.2	7001.69	0.0928837	75467	49504	54189	51032	81924	79452	92870	89365	87226	61260	81769	60822	69773	87055	71024	108269
3313	unkown4609	0.301037	0.407466	24	3	11970.4	0.499709	0.81324	21.5648	5.59e-05	79606.5	0.435385	0.630567	22.7824	1.42393	67210.6	15113.4	0.224866	77924	89016	67460	84026	70354	84030	66466	88335	57637	37799	31087	77027	71005	72231	78979	28796
3316	unkown4612	1	1	24	12	54225.4	0.999476	1	25.8651	12	971957	1	1	24.9326	12.0168	925339	65922.9	0.0712419	1027366	929269	851888	890987	754274	964234	1132794	935408	990110	1021777	933601	942341	763883	854919	781477	1063749
3318	unkown4614	0.301037	0.407466	18	15	10041.1	0.978615	1	20	12	65633	0.654641	0.876472	19	13.6167	57260.1	15521.4	0.271068	70631	53207	73409	62292	26656	40828	55821	56094	66167	70518	61688	64159	39922	73578	61240	37546
3331	unkown4632	0.105571	0.167061	24	18	15263.6	0.482368	0.791659	28	18	113891	0.202546	0.327295	26	18.1071	96160.4	10991.1	0.1143	65262	102441	70286	108880	69158	99554	72243	95616	81246	95955	119279	93732	100475	121237	121444	112410
3346	unkown4669	0.0787266	0.130488	18	9	99359.1	0.502282	0.816322	20	6.00002	577616	0.167281	0.276858	19	7.60001	491559	91332.2	0.185801	422620	307206	476719	376290	369639	632814	682835	625175	481159	497248	475911	486880	398177	521041	425794	398181
3350	unkown4676	1	1	24	0	15972.1	0.99995	1	20	6.63e-05	348952	1	1	22	3.65e-05	341725	29425.1	0.0861074	384945	280296	402302	328265	375762	360859	301180	351480	410910	388885	277033	161597	355231	412271	302823	410675
3353	unkown4689	0.139706	0.211861	24	9	47867.4	0.553366	0.878349	23.9024	12	224596	0.275215	0.423769	23.9512	10.5031	179627	56284.2	0.31334	172482	173506	127077	114022	152990	227895	261495	190394	208837	331648	150305	207596	107543	145369	218388	82601
3355	unkown4691	0.0787266	0.130488	18	12	128128	0.380158	0.665535	20	12	1.35756e+06	0.134946	0.228534	19	12.0333	1.19709e+06	176727	0.147631	1219433	1060304	1122939	908423	1103162	1370507	1035843	1236727	1252000	1610889	1336502	1230838	1030645	1167609	972011	1161590
3373	unkown4722	1	1	18	3	62717.4	0.998203	1	20	6.00002	1.04619e+06	0.999998	1	19	4.43334	979945	77397.2	0.0789811	1052615	1036936	1044342	873481	834916	921374	1418539	1009944	742597	1098542	833447	963458	951498	1001911	881705	997333
3374	unkown4727	0.719948	0.862179	24	3	45073.3	0.866996	1	23.7736	4.63e-05	562865	0.918372	1	23.8868	1.49295	500044	79509.8	0.159006	629766	434628	635898	551167	456511	488042	538392	533680	497422	539092	397150	309266	369438	501922	487840	633119
3377	unkown4733	0.182589	0.265295	24	6	39602.4	0.223787	0.457101	20.0911	6	415565	0.171517	0.283141	22.0456	6.04753	346410	67478.1	0.194792	312517	368958	316654	308326	460415	320442	461037	420366	363286	284198	294841	371829	303366	329765	235597	325436
3381	unkown4741	0.301037	0.407466	18	15	38137.1	0.812472	1	20	12	280142	0.589007	0.803681	19	13.6167	185641	91495.4	0.492862	104614	264593	204438	111891	282719	88882	54425	199599	223714	171140	403266	322447	89161	116329	157315	161549
3382	unkown4743	0.105571	0.167061	24	6	49809	0.509459	0.825012	27.3065	6	340802	0.210982	0.338985	25.6533	6.02502	282629	57594.2	0.20378	274160	299426	366611	307157	223242	410742	350232	378993	342840	366829	174639	289523	173668	287692	238791	89068
3387	unkown4756	0.235786	0.330145	24	15	477593	0.686927	1	20.9501	12	5.16762e+06	0.456807	0.65528	22.4751	13.4602	4.66764e+06	545810	0.116935	4524285	5242630	4114769	3707457	4795677	4620838	2638762	4203473	5020580	4232664	6209636	5207614	4819473	4870981	4619993	5655853
3389	unkown476	0.235786	0.330145	24	9	16669.7	0.998375	1	28	6.63e-05	181794	0.575903	0.789739	26	4.87503	113718	40175.5	0.353291	72019	72898	512283	69979	93606	131556	73667	108556	96222	117346	72231	93133	128530	62609	16634	66728
3396	unkown4768	0.719948	0.862179	18	3	131237	0.911677	1	20	6.43e-05	2.17393e+06	0.932718	1	19	1.58336	2.10275e+06	128053	0.0608976	2470847	2033704	2174849	2016330	1942122	2235341	2117677	2350922	1761856	1901858	2216574	1979641	2032267	2196690	2209835	2350990
3404	unkown4791	0.587657	0.724927	24	18	29617.5	0.459039	0.765085	28	17.9999	173571	0.623203	0.842649	26	18.1071	119904	17491.2	0.145876	95481	90375	89318	82934	36780	134230	110767	129362	82603	146891	122228	88339	142765	170069	138545	242906
3414	unkown4808	1	1	18	0	35602.6	0.988419	1	25.5652	6.63e-05	482181	0.999933	1	21.7826	2.83e-05	435437	32137.3	0.0738048	566080	550182	384118	428347	349898	478876	476475	385290	341712	477427	334395	480211	483130	382443	458610	435171
3419	unkown4819	0.301037	0.407466	18	0	68447.6	0.978858	1	27.3065	12	179304	0.65473	0.876472	22.6533	4.97755	176498	94726.2	0.5367	161473	268197	239948	346789	72305	167216	102045	128069	186938	52499	285626	192151	124259	182020	237313	118943
3420	unkown4822	1	1	18	6	44807.8	0.962716	1	20	6	283794	0.999296	1	19	6.01667	237960	47853.4	0.201098	178138	269571	209820	188295	198776	350134	268261	318007	153821	203871	278927	222746	328541	149622	145333	250720
3423	unkown4827	1	1	18	6	73327.7	0.852544	1	20	6	578576	0.988551	1	19	6.01667	508866	71104.7	0.139732	541064	384561	529053	446931	404763	673669	574880	660991	519471	463664	415024	521014	430174	409507	449631	579590
3432	unkown484	0.301037	0.407466	24	21	86501.1	0.807762	1	22.6735	17.9999	418555	0.587006	0.801756	23.3368	19.4731	356996	88396.4	0.247612	447661	575017	220552	431054	163530	431931	206010	284821	322436	296027	345689	354377	532051	506380	268641	367149
3436	unkown4844	0.719948	0.862179	18	15	49568.5	0.722496	1	20.0911	12	333660	0.860146	1	19.0456	13.6234	290325	55783.1	0.19214	318056	180632	365427	243083	148850	282031	179900	316011	261421	413067	329609	330542	297735	308402	379986	281593
3444	unkown4855	1	1	18	12	34552.8	0.999108	1	21.0501	12	323145	1	1	19.5251	12.0737	292877	28007.6	0.0956294	159478	289047	311773	307233	200514	315604	238687	361232	404312	385734	262803	239730	237707	309643	324590	288585
3476	unkown4896	1	1	24	0	23237.3	0.969139	1	22.6735	17.9999	715185	0.999519	1	23.3368	20.9316	675862	33647.7	0.0497849	737162	633417	723009	657902	487641	647938	733000	655229	731696	735709	640988	585914	673857	790965	669030	726891
3480	unkown49	1	1	24	0	8781.21	0.993751	1	26.3284	17.9999	313619	0.99998	1	25.1642	21.1841	297629	9945.23	0.0334149	264076	294545	298196	319060	227890	331469	277814	305402	309342	272141	305118	294119	333405	323901	313797	283372
3481	unkown490	0.0579045	0.101142	24	21	75930.2	0.270793	0.521052	23.3952	17.9999	221407	0.0808369	0.145895	23.6976	19.484	140119	70963.4	0.506449	233793	193301	6424	171172	65123	86323	23044	38969	228197	55877	147798	121158	305946	150089	216707	212887
3484	unkown4902	0.0787266	0.130488	24	6	19868.3	0.312183	0.576555	20	6	249963	0.115658	0.199931	22	6.05	224678	17904.3	0.0796888	216070	242756	228186	221404	206239	262326	280686	250600	203028	215650	197114	207904	226391	194035	187417	237277
3492	unkown4912	0.105571	0.167061	24	18	10831.8	0.26541	0.514176	27.6489	17.9999	106317	0.128185	0.218735	25.8245	18.0903	84639.2	15350.2	0.18136	104493	74425	73862	59947	70064	77199	79800	62185	77347	72086	75530	89900	115362	99587	86405	123916
3494	unkown4916	0.0579045	0.101142	24	15	19473.7	0.168247	0.373827	21.0501	12	72228.5	0.0548614	0.103581	22.5251	13.4595	51772.9	23739.5	0.458532	35234	48198	42567	25258	35984	41986	32816	44515	61565	68152	74338	84859	47321	67269	26367	83550
3497	unkown492	0.719948	0.862179	18	9	1.61879e+06	0.833385	1	26.6465	6	6.92e+06	0.906492	1	22.3233	8.09408	6.0512e+06	1.22032e+06	0.201665	5528008	5412818	1553279	4119569	5264025	9482773	4753824	8179388	7745451	6676773	7040631	5363644	5487919	4186247	6089307	8458430
3508	unkown4931	0.0579045	0.101142	18	6	72403.5	0.950562	1	20	6.00001	1141369	0.214645	0.344133	19	6.01667	1.08049e+06	64793.1	0.0599666	1001636	1072198	1033025	1037659	1041894	1144503	1248873	1130206	1003162	1135326	934294	1005108	1050905	1080948	1069471	1172939
3533	unkown4984	0.380147	0.498681	18	6	83002.3	0.779265	1	20	6	411450	0.656636	0.878241	19	6.01667	322677	77026.9	0.238712	318602	185389	326362	445908	189501	530448	563650	362201	245177	311411	128622	248175	194902	363308	337187	262636
3538	unkown50	1	1	18	15	23083.9	0.999964	1	20.3695	17.9999	907837	1	1	19.1848	16.4701	877423	31874.4	0.0363272	804969	901925	1004392	855964	724633	1002309	770890	873364	875722	792799	905873	978078	788672	1015060	952621	874994
3539	unkown500	0.105571	0.167061	24	6	87385.5	0.159771	0.361579	20	6.00001	313698	0.0857254	0.153482	22	6.05001	174029	116884	0.671632	226482	201138	41019	110330	196176	421324	340033	297261	155666	82620	43115	93215	208353	41489	183860	26381
3543	unkown5012	1	1	24	0	76278.4	0.982659	1	22.9091	6.63e-05	1.36751e+06	0.999849	1	23.4545	3.39e-05	1.31626e+06	101563	0.0771601	1160361	1476510	1254321	1578868	1188082	1429387	1195459	1338127	1073470	1308651	1228465	1335399	1546781	1410277	1202360	1364319
3545	unkown5015	1	1	24	18	245028	0.99961	1	27.6489	17.9999	4.82466e+06	1	1	25.8245	18.0903	4.50476e+06	209696	0.0465498	3815532	5559628	4098495	3881411	4826127	5119231	3228045	3912142	4151059	4073925	5279007	4667352	5545925	4994774	3861948	4895983
3546	unkown5019	1	1	24	18	40631.4	0.999847	1	28	17.9999	729474	1	1	26	18.1071	688016	13607.5	0.0197778	627576	643336	621635	749148	643615	772178	593945	671780	679429	624171	745512	706459	851688	823523	521784	720903
3547	unkown502	0.0579045	0.101142	18	0	156784	0.227916	0.46281	23.9024	17.9999	442184	0.0703121	0.128696	20.9512	18.3644	298750	169399	0.567026	539958	583324	250038	416023	59968	339063	38804	256403	266145	99622	366216	156601	500174	558779	245586	464203
3551	unkown503	1	1	18	9	376488	1	1	28	6.00001	4.3086e+06	1	1	23	8.21429	3.68421e+06	356823	0.096852	3723970	3412404	1707193	2567551	3643346	7001448	2909640	3679957	4021318	3678646	3412874	2700225	6271782	2298051	3294599	4364453
3552	unkown5032	0.0787266	0.130488	18	3	68842.9	0.568975	0.896917	20	6	326591	0.183908	0.301062	19	4.43334	299574	80168.4	0.267608	214193	290914	312182	368848	337274	310292	296938	361860	246565	190633	175160	240541	409192	357722	281549	382244
3556	unkown504	0.0579045	0.101142	24	21	364327	0.142941	0.337166	20.3695	17.9999	1.12075e+06	0.0479588	0.0922363	22.1848	19.5078	766232	322515	0.420911	1124012	1300319	198170	1033475	216761	363810	208623	335933	926109	576274	879019	1044929	1468521	882895	1012035	1119550
3559	unkown505	0.139706	0.211861	24	18	3.15148e+06	0.267473	0.517062	22.4427	17.9999	1.53963e+07	0.160193	0.2663	23.2214	18.0202	1.1607e+07	3.57688e+06	0.308165	15401543	14918737	4652645	11153515	5501151	10573540	5096527	8011494	15885096	10918640	13140454	10458223	19777298	12433904	14589622	14784328
3560	unkown5056	0.105571	0.167061	24	15	64998	0.239801	0.479815	21.253	12	208265	0.118386	0.204097	22.6265	13.4585	140415	78073.8	0.556021	56007	144625	90006	76842	142759	81189	130739	42210	241050	203558	137459	250994	78963	170512	124221	249384
3571	unkown5078	0.0579045	0.101142	24	6	158323	0.285479	0.540289	20.5594	6	910064	0.0843477	0.151497	22.2797	6.03599	725190	102093	0.140782	855794	666485	731953	932946	739370	884285	1273948	742652	704872	656233	505520	331214	622036	768686	567955	531234
3580	unkown5090	0.719948	0.862179	24	0	99973.8	0.98058	1	22.4427	6.91e-05	1.72634e+06	0.951775	1	23.2214	3.58e-05	1.63371e+06	115003	0.0703938	1867153	1613625	1708966	1715615	1339392	1694969	1627135	1827546	1565164	1572662	1491451	1472946	1797506	2006503	1551566	1337849
3582	unkown5092	0.380147	0.498681	18	0	79121.7	0.840276	1	20	17.9999	495609	0.683967	0.906996	19	18.05	447610	66031.2	0.14752	633004	374191	453214	640659	335234	466845	328262	420736	506619	498987	292628	458502	470631	528153	539748	443905
3584	unkown5096	1	1	18	0	82974.4	0.98942	1	27.3065	6.63e-05	1.52535e+06	0.999944	1	22.6533	2.75e-05	1.42859e+06	53095.6	0.0371664	1611477	1383208	1615314	1491399	1385363	1647799	1203025	1340440	1388211	1497126	1274658	1397962	1311673	1526280	1523038	1303114
3586	unkown51	0.587657	0.724927	18	3	11376.6	0.890458	1	28	6	262266	0.862179	1	23	4.38095	267209	2871.3	0.0107455	230009	262512	264452	272995	219056	277607	280048	272351	247513	249160	240435	263253	314366	322177	315628	243125
3588	unkown5103	0.235786	0.330145	18	9	101406	0.429589	0.730131	28	6	762266	0.333223	0.500388	23	8.21429	697948	84814.4	0.12152	675022	409307	479215	617233	770710	793715	756662	727977	652677	794491	701811	820833	582928	772731	761819	788282
3590	unkown5108	0.105571	0.167061	18	0	308481	0.45849	0.764715	20	17.9999	2.7375e+06	0.194977	0.316924	19	18.05	2.4358e+06	349851	0.143629	2544351	3492679	2755501	2323397	2050291	2270657	1413245	2099054	2156679	2898796	2585882	2648494	3405998	2693477	2495774	2354758
3594	unkown5117	0.301037	0.407466	18	9	64807.4	0.833794	1	24.4321	6	413153	0.597962	0.8145	21.2161	7.90912	339498	83678.5	0.246477	427156	88661	129035	311875	360566	489582	409407	393058	492556	301940	299318	349747	187584	316952	419523	291149
3601	unkown5132	1	1	24	6	21201.5	0.999882	1	21.5648	5.99998	431948	1	1	22.7824	6.01717	406838	21836.6	0.053674	456660	322599	411697	436405	315172	485847	519269	407503	443058	426227	346840	377310	356369	440011	344322	406631
3604	unkown5138	0.0787266	0.130488	24	3	57652.5	0.362691	0.643991	20	6	770101	0.130089	0.221302	22	4.675	732149	46309.4	0.0632514	777156	814513	834094	623252	792312	734200	754332	799560	631375	645439	581031	716296	750526	817086	699768	720698
3615	unkown5154	1	1	24	18	6405.33	0.999953	1	21.7778	12	102708	1	1	22.8889	14.8895	96057.2	8734.03	0.0909252	81262	92260	91019	101009	68448	109726	116379	67522	128445	107904	87379	87102	106783	130954	72238	88818
3623	unkown5167	1	1	24	0	33743.3	0.819353	1	20	18	335132	0.982601	1	22	20.9	312343	30116.6	0.0964213	298625	374620	409490	287870	318632	254016	308400	216607	303253	323313	339975	265599	293692	354197	301833	390806
3624	unkown517	0.182589	0.265295	24	18	87218.1	0.345956	0.622361	20	17.9999	361022	0.237634	0.375387	22	18.15	282863	83579.9	0.295478	255590	460218	138625	367319	144946	260865	104525	134427	310664	359677	386019	266482	308413	411892	247656	476128
3625	unkown5170	0.182589	0.265295	18	0	36628.5	0.980706	1	20	12	374341	0.487059	0.686664	19	15.2	365895	45869.1	0.125362	391358	378972	422713	451015	280410	342103	327579	370505	398633	373659	398733	326338	280387	348123	409003	429174
3626	unkown5172	1	1	24	9	2151.73	1	1	28	12	133190	1	1	26	10.4464	130776	2706.66	0.020697	117173	106018	179770	144986	109520	159160	125454	132296	107412	152337	151590	121423	66975	169414	143953	108598
3628	unkown5176	1	1	18	6	21842.5	0.999959	1	20	6	376057	1	1	19	6.01666	352591	26322	0.0746532	401135	242646	392760	297246	290501	392270	437736	383720	385306	366381	363245	268337	302795	361182	355121	350041
3635	unkown5186	0.182589	0.265295	24	9	30897.7	0.496793	0.809443	20	6.00002	203169	0.308419	0.466926	22	7.42501	158085	37634.9	0.238068	153403	116214	185497	97681	169072	237013	255982	150610	149963	211133	132639	117583	103861	171022	97766	129383
3638	unkown519	1	1	18	12	78732.8	0.997876	1	20	12	435330	0.999998	1	19	12.0333	377038	57439.5	0.152344	471802	395687	185270	327662	229750	586049	223013	337827	379647	439937	459818	461918	445993	287751	287348	404574
3646	unkown52	1	1	18	3	107775	0.993392	1	28	6	2909089	0.999978	1	23	4.38095	2.92674e+06	44331.1	0.015147	2559217	2841347	2952548	3040516	2551957	2992486	3105618	2986295	2716448	2755572	2660013	3101993	3078099	3300525	3404705	2770396
3648	unkown5200	0.182589	0.265295	24	15	32467.5	0.735837	1	21.6708	12	170721	0.404043	0.590293	22.8354	13.4585	131791	41971.5	0.31847	99466	17727	137908	159568	139747	107933	143767	6103	177698	185821	166377	152987	153691	115744	102558	229265
3650	unkown5203	0.0787266	0.130488	18	6	55065.1	0.923863	1	20	6	366727	0.263362	0.408447	19	6.01667	316629	56140.8	0.177308	320779	241045	281575	244712	286916	344416	424349	411226	297963	330167	254275	228208	317114	282262	360662	331545
3652	unkown5205	1	1	18	6	2490.08	1	1	20	5.99998	64862	1	1	19	6.01666	61936.1	2787.06	0.0449989	74619	49700	41823	78174	63427	79697	60894	55430	71252	57059	60219	50733	39596	71326	75375	56250
3656	unkown5210	0.301037	0.407466	24	12	11882	0.644236	0.97417	24.0327	6	119160	0.51204	0.71584	24.0163	9.00205	109100	13608.2	0.124732	106517	85421	94260	106347	111834	103856	144814	116138	140935	121072	117282	93890	82223	100432	105447	115295
3660	unkown5214	1	1	24	6	2895.96	0.99996	1	26.9725	6.00001	82123.8	1	1	25.4862	6.02048	78974.8	2552.14	0.0323159	71896	74302	84000	93029	78134	88977	81444	79940	92709	66317	72206	83089	71346	88879	84342	55035
3675	unkown5231	0.182589	0.265295	24	3	15733.3	0.479279	0.788491	20	5.99999	178155	0.300687	0.457061	22	4.67499	163907	16585.3	0.101187	167178	163983	180372	174862	143698	170063	220195	178664	158091	142879	127804	138658	142113	152877	175518	177420
3676	unkown5233	1	1	18	6	11970.8	0.98423	1	20	6	355399	0.999875	1	19	6.01667	333084	22838.4	0.0685666	320317	325551	316383	321783	333042	305360	426566	356628	291478	311155	308661	356475	306751	301393	335842	367678
3677	unkown5235	0.182589	0.265295	24	6	8408.21	0.701272	1	22.6735	6	103562	0.391224	0.573609	23.3368	6.00485	92310.5	8494.69	0.0920231	83089	100541	109062	88708	88340	94958	129710	101240	100205	100695	68861	79490	92308	80829	78323	77707
3678	unkown5236	0.0579045	0.101142	18	9	16924.8	0.364365	0.646199	20	6.00002	146296	0.102508	0.179468	19	7.60001	119770	22306.8	0.186247	85558	111694	99814	99544	122803	134542	191848	135989	102817	97464	100184	138383	117326	96686	96552	114951
3679	unkown5237	0.105571	0.167061	18	6	16392.1	0.975188	1	20	5.99998	130775	0.337011	0.504621	19	6.01666	118834	11930.5	0.100397	89628	129219	112087	119308	127650	129983	145167	120301	85411	100784	88725	145086	124358	126077	116413	118012
3684	unkown5244	0.719948	0.862179	18	9	9869.8	0.999994	1	20	6	137413	0.956504	1	19	7.6	129241	9190.46	0.071111	114254	170515	103106	96184	129652	135932	157958	126111	107356	110398	186348	114828	158777	108385	113217	105930
3688	unkown5249	0.139706	0.211861	18	6	15891.9	0.360351	0.641605	20	6	48878.8	0.200814	0.324963	19	6.01667	28306.4	21510.5	0.759915	30751	21842	6397	5284	55756	77572	34604	27583	11233	11052	25437	18240	19959	33598	10857	21031
3694	unkown5257	1	1	24	18	13463.7	0.993144	1	28	6	75877.2	0.999976	1	26	25.5357	81634.7	21120	0.258714	57766	31445	121548	69799	66333	33619	110490	93067	89684	87978	20433	76913	86938	137446	105659	97017
3697	unkown5260	0.873774	1	24	6	17226.9	0.876738	1	20.2759	6	138888	0.970214	1	22.1379	6.04275	124601	6799.82	0.0545729	110168	129986	125760	159204	98192	167874	149513	139972	91896	135606	105105	101916	152959	104932	97191	117030
3700	unkown5264	1	1	18	12	36259.7	0.992808	1	20	12	306914	0.999974	1	19	12.0333	272080	36711.3	0.134928	277366	202229	301898	243758	300947	302792	244440	175462	229656	353624	273573	370801	226519	329153	263312	188356
3702	unkown5267	0.105571	0.167061	18	6	89314.3	0.767948	1	20	6	1.26433e+06	0.284761	0.437124	19	6.01667	1.1671e+06	102367	0.0877103	1157696	1035376	1083345	1144676	1209305	1213441	1396498	1238079	1104689	1257256	906153	1138692	1121215	1202955	1109854	1155881
3707	unkown5275	0.301037	0.407466	18	9	229633	0.896338	1	20	6.00001	5183458	0.623299	0.842649	19	7.60001	4.92339e+06	206549	0.0419527	4223327	5076522	4795289	4726796	5375567	5388768	5123692	4845805	4376788	5118821	4560303	5145405	4896187	4942414	4814835	4714099
3713	unkown5280	0.475047	0.605045	18	9	36241.5	0.996663	1	20	6	349682	0.827462	1	19	7.6	305765	33893.8	0.110849	229490	226071	272713	293192	262748	358222	462042	315715	316044	322417	221124	261569	294748	388238	304615	256686
3721	unkown5298	1	1	18	9	11566	0.999998	1	23.6461	12	608322	1	1	20.8231	10.4894	597155	12232	0.0204838	587461	627750	587129	533170	550055	621498	552015	675097	585858	671483	572777	603168	569417	610497	563530	617745
3728	unkown5304	0.873774	1	24	9	54936.5	0.968736	1	24.7059	6.00002	837952	0.987558	1	24.3529	7.52333	785893	57144.6	0.072713	670006	924679	760482	739566	919199	866758	838838	727011	802126	692209	780371	968070	832540	782055	677876	606325
3738	unkown5318	0.380147	0.498681	18	6	34857.2	0.994989	1	20	6	267012	0.745977	0.966557	19	6.01667	234414	35687.9	0.152243	199860	208183	152015	274161	176995	342120	293808	255127	202320	190628	201911	246606	218884	280954	225720	212139
3739	unkown532	0.105571	0.167061	24	21	248526	0.377435	0.662503	21.6708	17.9999	1.31682e+06	0.168259	0.278375	22.8354	19.4741	1.00415e+06	243874	0.242866	1070658	1403421	324854	1343641	357992	776787	470168	886761	1029200	839326	1303495	1197464	1288010	1078061	1176310	1724887
3760	unkown535	0.139706	0.211861	18	6	152246	0.479341	0.788491	21.6708	6.00001	358045	0.248016	0.389468	19.8354	6.05182	211142	101283	0.479689	51181	197264	760075	96365	405497	491248	287648	247788	93868	55220	77516	77677	77644	117639	97903	62270
3761	unkown5351	0.719948	0.862179	24	15	37300.2	0.818076	1	28	17.9999	226482	0.90076	1	26	16.4821	193374	51114.2	0.264328	154672	90590	205818	93187	295621	152467	214885	165387	195808	147954	256552	232466	178359	228559	261234	237777
3783	unkown5387	0.380147	0.498681	18	0	14742.1	0.981104	1	20	12	82889.5	0.740809	0.964146	19	15.2	72377.7	22635.6	0.312743	102339	103389	70158	84446	47273	47584	71122	49047	88940	76920	86155	79543	109891	86332	72680	18933
3785	unkown5391	1	1	18	0	14918.2	0.999832	1	26.4865	7.31e-05	254731	1	1	22.2432	3.07e-05	238996	8837.78	0.0369787	277893	234354	272414	234262	206384	251850	257145	242173	193720	273157	274396	173348	208556	267723	258251	207876
3788	unkown5394	1	1	18	15	20784.3	0.999991	1	28	12	337504	1	1	23	14.5119	337098	23419.2	0.0694728	407644	328170	396750	309181	289431	324331	362968	298610	359543	339680	353558	297234	272149	386770	353720	312702
3789	unkown5395	0.0579045	0.101142	24	6	54650.2	0.165132	0.369784	20	6.00001	435059	0.0540243	0.102389	22	6.05	329878	82681	0.250641	358858	262628	307116	338474	329141	496917	558425	355753	299004	272656	256193	213942	251544	344603	289231	261497
3790	unkown5396	0.139706	0.211861	18	6	42804.7	0.37089	0.654042	20	6	223017	0.205193	0.331099	19	6.01667	167191	54524.4	0.326121	193752	125851	152109	112635	187216	193872	326467	184514	134636	144657	126515	100334	118425	159104	185371	123876
3798	unkown5406	0.235786	0.330145	24	15	6131.5	0.756983	1	20	12	96316.2	0.486062	0.685472	22	13.475	84223	16101.9	0.191182	74273	93192	76496	77651	48379	74948	97810	83598	87759	102744	109498	85264	78058	82388	88146	80435
3799	unkown5407	0.587657	0.724927	18	15	7849.77	0.921607	1	20	12	73892.5	0.873717	1	19	13.6167	64154.8	11250.4	0.175364	86677	57343	57950	52013	69313	57253	59449	42476	80566	66703	83273	65028	61771	72307	61182	51430
3800	unkown5408	0.182589	0.265295	18	9	17018.6	0.860201	1	20	6.00001	143251	0.447804	0.645032	19	7.6	126452	16150.3	0.127719	125298	107004	106014	91853	136077	124837	169395	142694	145050	134254	125533	84316	102755	111089	141285	124981
3807	unkown5420	0.380147	0.498681	18	3	2164.81	0.965708	1	28	6	179262	0.73499	0.959422	23	4.38095	174991	14898.3	0.0851374	132017	164297	186968	151385	169690	193914	175434	178008	146194	174901	163318	177551	192596	196415	205695	188104
3827	unkown5445	0.235786	0.330145	18	9	59863.3	0.919717	1	26.4865	6	705330	0.548326	0.757848	22.2432	8.0802	665378	44165.3	0.0663762	584575	650949	632903	529699	619085	731000	758348	712885	587267	671750	670193	785758	616732	750764	644537	643663
3833	unkown5452	0.105571	0.167061	18	0	24189.8	0.3209	0.589736	20	12	160553	0.148553	0.249163	19	15.2	134717	44900	0.333291	176093	134024	162332	160440	95160	103774	101328	75869	141824	155684	137924	206781	101141	159224	142771	173924
3834	unkown5454	0.182589	0.265295	18	6	19272.5	0.361632	0.642488	20	6	101902	0.245476	0.386556	19	6.01667	80130.2	18087.1	0.225721	78589	101541	86541	58525	71930	88361	146067	101251	39511	47549	48004	78766	57482	78782	90492	73624
3836	unkown5456	0.380147	0.498681	18	15	17520.7	0.781862	1	20	12	152902	0.657835	0.879583	19	13.6167	131725	27147.1	0.206089	131535	123081	154832	119313	100701	111372	129413	103904	176739	110780	197148	126943	115606	125054	134506	142470
3842	unkown5463	0.182589	0.265295	18	6	24515.9	0.363029	0.644338	20	6	105852	0.246169	0.387242	19	6.01667	79316.8	28129.7	0.35465	72505	91232	46350	39153	102427	122341	119917	78725	73727	59775	67578	58313	63143	55971	91730	71642
3856	unkown5479	0.0579045	0.101142	24	3	36503	0.136686	0.325888	20	6	144386	0.0462144	0.0892552	22	4.675	106504	44678	0.419497	112835	148753	116470	93003	106485	169492	188393	113176	49171	64331	63293	78770	130207	105357	81111	61274
3860	unkown5485	0.587657	0.724927	24	12	13960.2	0.750907	1	22.5575	12	58821.5	0.802277	1	23.2788	12.0115	43222.7	17683.6	0.409127	39160	37147	22615	20466	65151	60356	19938	34445	29121	55086	85623	65456	37310	38100	59391	15673
3865	unkown549	0.182589	0.265295	18	0	58351.9	0.919855	1	20	17.9999	106540	0.467597	0.666307	19	18.05	90133.2	45969.9	0.510022	247488	157184	53956	177256	15934	66121	58780	13795	128900	44303	132091	79974	234039	16975	126149	48998
3867	unkown5491	1	1	24	18	9705.39	1	1	28	6	144678	1	1	26	25.5357	147426	9350.19	0.0634231	158533	155560	138422	124506	133682	123063	189411	132554	155830	158119	159103	93178	132010	156427	167442	172107
3881	unkown5509	1	1	18	6	22243.3	1	1	28	5.99998	279436	1	1	23	6.29761	275357	3133.66	0.0113803	262620	340242	241148	211403	245526	329799	278183	264235	233213	212428	224823	359115	285126	337431	288538	293612
3885	unkown5514	0.475047	0.605045	18	9	24581.7	0.935892	1	20	6	498236	0.804978	1	19	7.6	468484	27000	0.0576327	457630	467253	431647	414173	415275	513367	562193	502110	461016	480017	424185	474906	491691	477669	389523	448167
3890	unkown5521	0.105571	0.167061	24	21	35237.8	0.321955	0.591213	24.0327	17.9999	309234	0.14893	0.249601	24.0163	19.501	275416	39442.7	0.143212	303949	335683	269512	265077	193801	275742	287049	210633	225266	269796	237132	295633	328014	303451	285846	319628
3896	unkown5527	0.475047	0.605045	24	9	6841.61	0.860753	1	20	6.00001	91917	0.774571	0.996383	22	7.425	80630	7326.07	0.0908604	110339	74528	73246	54375	82279	85163	94613	105613	66783	70733	83393	83937	78826	77712	70094	68609
3897	unkown5528	0.380147	0.498681	24	9	14751.7	0.438009	0.739858	20	6	217441	0.465009	0.663248	22	7.425	186716	21915	0.117371	189982	184561	168908	151436	170342	247691	210415	241315	151278	184578	175909	196460	201795	173546	159308	150499
3903	unkown5539	0.0787266	0.130488	24	18	18146.5	0.217424	0.447753	20.5594	12	56215.8	0.0867436	0.155059	22.2797	14.8569	40604.8	26132.5	0.643581	29873	32505	43520	31100	10496	10848	19702	45430	39032	45832	75058	64941	44533	30141	55765	73613
3904	unkown554	0.0787266	0.130488	24	21	614822	0.236246	0.475232	24.0327	17.9999	2.14132e+06	0.0927089	0.164032	24.0163	19.501	1.72727e+06	603192	0.349217	1296102	2452400	2549240	2187813	1075906	1398371	1532796	1183235	1312009	1273523	985851	1817050	1727500	2782217	2513267	1542295
3906	unkown5541	0.380147	0.498681	24	3	50204.6	0.7692	1	21.995	6.63e-05	795365	0.651956	0.874055	22.9975	1.43738	742708	67111.1	0.09036	677603	899652	843105	761100	682455	787516	867839	727843	605646	674023	695384	741203	675625	738569	692301	837305
3908	unkown5545	0.182589	0.265295	24	18	81860.7	0.578962	0.907269	21.1511	12	338967	0.343251	0.511983	22.5755	14.8699	277124	89867.1	0.324285	205582	298643	251628	212661	122055	202667	219475	321582	318616	291567	390452	355232	139492	341076	383009	386245
3915	unkown5557	0.873774	1	18	6	14784	0.974278	1	20	6	91584	0.988351	1	19	6.01667	77223.8	14153.2	0.183276	53341	91687	61750	78283	80730	96672	98195	90739	47980	38349	91868	86827	112299	51226	69301	58892
3921	unkown5562	0.719948	0.862179	18	9	9586.6	0.982631	1	20	5.99999	154947	0.952288	1	19	7.59999	145246	10335.1	0.0711563	136232	133188	142422	125078	121212	176711	172381	149485	149849	135994	120402	171997	144952	144605	137682	129233
3933	unkown5575	0.235786	0.330145	24	0	76795.7	0.551405	0.875646	23.6461	6.63e-05	1.24325e+06	0.395257	0.578393	23.8231	3.34e-05	1.16249e+06	108627	0.0934438	1298801	1286354	1175622	1212208	981032	1183926	1177363	1180138	1206164	1153175	1038694	904004	1135054	1261395	1125400	1290699
3934	unkown5577	0.587657	0.724927	18	6	9342.65	0.987311	1	20	5.99998	164879	0.896051	1	19	6.01666	160081	3359.44	0.0209859	191095	129589	151773	168795	133677	181144	197982	146714	153900	113418	126913	167068	172635	179597	178657	161831
3935	unkown5578	1	1	24	0	20420.7	0.999635	1	20	5.7e-05	615994	1	1	22	3.13e-05	603279	33145.3	0.0549419	584354	648663	560549	670411	477243	581048	715464	620718	616250	466525	619959	592372	623956	618271	693757	604501
3943	unkown5586	0.301037	0.407466	24	3	98486.2	0.256698	0.502586	21.7778	6.63e-05	768252	0.27513	0.423769	22.8889	1.43059	703734	78511	0.111563	737279	760992	779365	795372	596214	817479	827133	763088	621926	639870	627379	596354	616478	790076	635499	686829
3980	unkown5642	0.301037	0.407466	24	0	88761	0.975794	1	21.4599	5.09e-05	138081	0.653602	0.875741	22.7299	2.7e-05	101126	55979.3	0.553559	18558	184877	165836	183055	23238	56902	254029	29559	9968	20133	8859	167803	178192	168894	157454	32754
3990	unkown5657	1	1	18	6	25499.7	0.995813	1	20	6	426793	0.999991	1	19	6.01667	396426	35321.8	0.0891007	439049	375705	308322	343019	420815	503225	397131	386000	409826	402803	374779	345244	407083	440327	338353	382643
3993	unkown5660	1	1	18	9	7339.77	0.999883	1	28	17.9999	105364	1	1	23	13.1428	98499	462.033	0.00469074	88224	87852	98150	91595	88621	109895	108804	80119	73953	108256	106825	112381	90015	128156	75304	127981
3999	unkown5667	0.235786	0.330145	24	3	66005.4	0.690289	1	28	5.67e-05	405778	0.458249	0.65677	26	1.62503	340358	36421.3	0.107009	445011	311795	318228	548078	253346	376717	378489	441084	410941	244145	263410	284925	288081	271638	280390	318410
4000	unkown5668	0.301037	0.407466	18	0	49841.3	0.888872	1	20	17.9999	339195	0.620345	0.839915	19	18.05	313307	33215.4	0.106016	358160	267669	336065	427315	248563	244845	264189	280760	364145	440197	284697	254995	264646	441431	348659	302045
4010	unkown5684	0.0787266	0.130488	18	0	127730	0.599926	0.931382	20	17.9999	311293	0.191411	0.312098	19	18.05	205033	102677	0.500783	395202	173655	339646	260256	57639	81319	116587	95461	49415	118479	373638	331014	479898	470541	156108	138625
4038	unkown573	0.182589	0.265295	24	21	136983	0.601684	0.932828	23.7736	17.9999	598893	0.352493	0.524321	23.8868	19.4933	445092	133078	0.29899	700348	643798	111783	390597	272730	287021	134103	461546	631376	460150	275513	367298	729450	548379	544922	572824
4047	unkown574	0.719948	0.862179	18	6	37149.1	0.998949	1	24.4321	4.65e-05	286864	0.956257	1	21.2161	3.53603	202046	51758.8	0.256173	114527	130789	825966	76177	186977	332785	155551	169288	122370	133031	83506	151655	169947	321233	83115	180883
4049	unkown5747	0.873774	1	24	0	10887.1	0.921123	1	20	6.63e-05	175052	0.979583	1	22	3.65e-05	164880	13588.1	0.0824122	206723	151168	157950	184367	148427	188211	208985	139841	122890	169212	156584	138125	168889	172922	157876	182953
4051	unkown5749	0.587657	0.724927	18	6	28891	0.91563	1	20	5.99998	408324	0.871552	1	19	6.01666	378027	28693.7	0.0759038	410923	343013	343020	375676	398474	412066	467255	355503	280085	343335	392887	368604	363351	410962	334820	392831
4057	unkown5758	0.139706	0.211861	24	15	26495.8	0.876595	1	28	6	391420	0.379635	0.55971	26	10.9107	359823	30876.6	0.0858103	312800	296670	283707	335797	319440	397675	503779	344787	374325	424983	359947	344855	359317	421737	342555	374703
4060	unkown5760	1	1	18	9	10901.8	1	1	28	6	196100	1	1	23	8.21429	188114	5954.3	0.0316526	181072	193415	171783	160821	108255	167372	281308	227464	196334	224049	141064	187356	203931	168752	200204	192313
4077	unkown5782	0.0579045	0.101142	24	15	22837.8	0.16321	0.367121	24.5682	12	144320	0.0535062	0.101563	24.2841	13.5194	127485	14780.8	0.115942	96796	134542	101973	105380	121598	102856	139848	92044	137928	130372	167984	140994	145638	137809	136776	148429
4081	unkown5786	0.475047	0.605045	18	12	10159	0.997385	1	20	12	255695	0.827718	1	19	12.0333	233598	23666.2	0.101312	226038	247604	230486	202270	215789	269612	265028	135987	234603	230503	242162	315511	225532	226896	217469	207342
4084	unkown5790	0.380147	0.498681	24	15	28933.7	0.333786	0.604576	20	12	489901	0.388842	0.570858	22	13.475	412946	102731	0.248775	374058	436997	372585	356983	362466	393918	399336	344303	389642	443096	542209	584658	377017	383220	353287	449159
4086	unkown5792	1	1	18	12	36435.4	0.982344	1	20.0911	12	322983	0.999843	1	19.0456	12.0363	292182	26620.8	0.0911102	246711	313319	272676	254919	238526	275298	363094	194357	229088	318558	326853	417433	262250	324668	305102	282003
4087	unkown5793	0.475047	0.605045	24	15	75566	0.396571	0.687634	20	12	1096940	0.502858	0.704752	22	13.475	926646	222396	0.240001	827540	967403	879307	755235	772537	859717	971691	733335	878297	948161	1259701	1301601	795317	967977	875340	937470
4090	unkown5797	1	1	24	18	8313.63	0.999995	1	20	12	91517.2	1	1	22	14.85	83119.2	13966.5	0.16803	51136	69263	129912	74946	41935	66574	104008	81744	60952	60349	95957	148811	77777	98331	95164	75127
4093	unkown58	1	1	24	0	67033	0.99293	1	22.9091	17.9999	1.05446e+06	0.999975	1	23.4545	20.9415	1.01835e+06	54297.4	0.0533191	1087101	1182214	1019820	965779	1023224	1000184	932950	893331	856427	903535	990778	1242354	1153319	973375	984894	1106270
4096	unkown5802	0.719948	0.862179	24	15	166470	0.99767	1	20	12	1.40776e+06	0.955953	1	22	13.475	1.22855e+06	225119	0.18324	1028905	1366777	1236247	1082019	1064928	379800	1438465	1099070	247352	1419236	1883006	2081465	1299766	1350896	1300937	1281008
4102	unkown5809	0.139706	0.211861	18	6	49367.4	0.0235888	0.16005	20	6	185048	0.02213	0.0476174	19	6.01667	127371	58677.3	0.460681	108829	100291	94223	94544	163951	203835	202381	170024	95528	110986	92404	95603	82875	96210	108361	104118
4122	unkown5836	0.475047	0.605045	24	15	18694.1	0.709319	1	28	6	236985	0.703502	0.927904	26	10.9107	220524	19423.4	0.0880782	136153	199370	185479	203181	226380	229680	297806	194073	202339	225744	229682	277619	234784	235303	249751	226150
4137	unkown5852	0.139706	0.211861	24	15	14915.4	0.557136	0.883814	28	17.9999	51823.5	0.276562	0.425552	26	16.4821	40952.7	9125.6	0.222833	12597	16535	22539	34492	30294	23798	48798	62047	54389	54161	47238	44158	37366	86612	57945	25371
4148	unkown5862	1	1	18	0	16673	0.998287	1	24.7059	17.9999	207202	0.999999	1	21.3529	18.455	199698	16577.2	0.0830115	199663	249236	186487	241420	148142	247561	117956	235258	200350	175912	206191	188687	193361	202202	212332	220912
4156	unkown5870	0.587657	0.724927	24	6	12354.7	0.860491	1	20	6	160489	0.850474	1	22	6.05	133056	26522.7	0.199335	136228	158764	120420	65861	101666	165864	210956	163471	120242	118175	133919	118327	113909	124797	136124	113851
4165	unkown5879	0.475047	0.605045	18	6	8510.91	0.688386	1	20	5.99997	116508	0.692537	0.917011	19	6.01665	102763	13023.2	0.12673	83316	117686	95844	99019	88731	137470	137857	101975	89697	95148	87484	98529	95990	92737	100436	97046
4168	unkown5882	0.475047	0.605045	24	18	6612.16	0.986054	1	22.1053	17.9999	96644.7	0.823667	1	23.0526	18.0304	90827.8	4448.13	0.0489733	79568	78822	95975	101467	76943	101825	79646	76545	99374	81913	104105	92923	105979	69657	101634	109309
4173	unkown5888	1	1	18	15	7101.83	0.999999	1	28	12	76568.5	1	1	23	14.5119	74924.4	8921.98	0.11908	76510	81209	70510	99429	69041	83758	68828	59044	81191	61103	83242	80738	71122	81325	54523	76785
4175	unkown589	0.139706	0.211861	18	6	587288	0.0223156	0.16005	20	6	1.10819e+06	0.0211085	0.0458277	19	6.01667	411100	708565	1.72358	16582	14990	203931	61608	846954	1474285	998677	1112826	78616	48852	41222	41936	69725	129197	7731	56640
4176	unkown5890	1	1	24	12	3752.09	0.992007	1	20.1831	6	96452.8	0.999968	1	22.0915	8.80656	83024.9	8088.94	0.0974279	88296	75172	84421	68773	61325	119824	143293	61369	81890	88041	83724	66147	61918	87619	57223	87868
4185	unkown5899	1	1	24	6	27857.9	0.863205	1	28	6.63e-05	421756	0.990185	1	26	3.25003	386818	8487.05	0.0219407	418546	361401	491783	415293	325449	388592	467499	389100	343165	369134	388192	400292	348735	331196	349687	398809
4190	unkown5903	0.301037	0.407466	18	6	10967.2	0.547901	0.872233	20	5.99999	113774	0.462188	0.660897	19	6.01666	96835.6	15616.6	0.161269	100760	77835	82337	112721	91041	143184	128001	92868	92186	73113	88537	77563	93881	78425	86287	100352
4191	unkown5904	0.719948	0.862179	18	6	10922	0.735575	1	20	6	85244.2	0.866216	1	19	6.01667	72490.1	13318.6	0.18373	64566	78656	60908	56027	69264	104490	71582	95641	58544	56245	83712	64063	74851	62172	76549	56748
4197	unkown5910	0.301037	0.407466	24	6	14448.5	0.886542	1	20.8511	6	143935	0.61942	0.839165	22.4255	6.02972	129274	10352.5	0.0800816	143719	137247	112000	135231	92726	169578	164008	149429	118890	116208	133814	109533	125671	105296	110610	136236
4198	unkown5911	0.235786	0.330145	18	6	23837.6	0.282441	0.536115	20	5.99998	169728	0.247011	0.388172	19	6.01666	140164	28000	0.199766	137159	158764	103530	129589	138620	165864	210956	163471	100125	140446	133919	105290	125457	119169	142407	113569
4206	unkown5919	0.475047	0.605045	18	6	12061.8	0.987583	1	20	6	70181.2	0.824217	1	19	6.01667	59182.2	11980.3	0.202431	54914	60421	71858	16286	69401	72259	76357	62708	50006	69635	47536	42061	47014	44232	71210	67789
4210	unkown5926	0.0579045	0.101142	18	9	42826.6	0.763545	1	26.8085	6	169603	0.182101	0.298428	22.4043	8.10821	141605	30679.8	0.216657	97803	71190	104968	103004	120922	216590	226067	114832	157651	132441	144277	169489	121224	140428	193163	116246
4258	unkown5986	0.301037	0.407466	18	9	112779	0.989594	1	20	6	299471	0.658662	0.880167	19	7.6	203891	92164.3	0.452026	174440	190613	6266	9199	298752	436000	449150	13982	350924	14244	349288	7210	230125	219953	18726	203510
4266	unkown5994	0.182589	0.265295	18	6	21618.7	0.930994	1	20	6	117260	0.471213	0.670825	19	6.01667	80693.6	43530.5	0.539454	40349	23223	41316	55732	77301	145734	183925	62078	50867	65657	47324	69183	101891	83439	77383	81295
4271	unkown6	0.587657	0.724927	24	18	55208.8	0.979238	1	28	5.99999	382135	0.893449	1	26	25.5357	390551	65421.9	0.167512	335318	479574	146807	246937	345700	631456	183218	368165	406331	250256	343985	411225	539725	428291	646977	422844
4282	unkown601	0.0787266	0.130488	24	18	2.59976e+06	0.0795292	0.23506	20	17.9999	9.6311e+06	0.038026	0.0754497	22	18.15	6.91213e+06	2.87658e+06	0.416164	7587396	9658240	3262715	10282236	1973238	3551130	1918949	3737515	8106755	6754991	8844290	10096597	8853043	8074077	8912401	12684886
4295	unkown6027	0.587657	0.724927	18	6	32420.5	0.977677	1	20	6.00001	372219	0.892941	1	19	6.01667	346354	21270.6	0.061413	319844	429180	346207	288559	408158	323781	401977	354961	227427	349152	309490	308733	435291	341602	258131	397930
4296	unkown6028	0.105571	0.167061	18	3	17294.1	0.949617	1	20	6.63e-05	131588	0.330838	0.497525	19	1.58336	126135	20083.2	0.15922	133382	112265	143118	137588	132401	101323	168809	103499	104048	95616	137084	102778	192781	143682	138772	125509
4302	unkown611	0.380147	0.498681	18	9	57906	0.997766	1	22.1053	6.00001	408618	0.747002	0.966557	20.0526	7.73459	330049	28349.4	0.0858946	147432	213884	910351	188075	270752	496255	456206	411258	270809	228538	266308	300169	263655	364648	288383	128967
4304	unkown618	1	1	18	12	641254	0.985101	1	23.6461	12	2.88857e+06	0.999888	1	20.8231	12.2247	2.39784e+06	403817	0.168409	2969438	2007400	588130	1889935	1598559	3078828	1065207	2830899	3129930	3050371	2993376	2380613	3592591	1188292	1391085	4077787
4310	unkown632	1	1	24	0	68561.8	0.999984	1	27.6489	17.9999	1.33034e+06	1	1	25.8245	21.3183	1.22749e+06	48510.6	0.0395202	1677939	1431608	546549	1062047	918334	1208180	1383869	1105198	1471180	1210676	1215205	1024307	1280603	1239638	1322739	1478380
4313	unkown651	0.105571	0.167061	24	18	109428	0.0565486	0.194628	20	17.9999	423042	0.0365418	0.072793	22	18.15	320448	172109	0.537089	397941	358257	356234	561878	18566	63300	10801	207290	497753	267713	445678	471223	510723	418167	381150	382127
4317	unkown672	1	1	18	9	132533	0.997772	1	28	6.00002	1.8497e+06	0.999998	1	23	8.21429	1.76878e+06	78952.4	0.0446366	2156416	1832144	716035	1242334	1668771	2013917	2152151	1563947	2034571	1596316	1923278	1560700	2105814	1995304	1815628	1865690
4318	unkown674	1	1	24	6	113266	0.997555	1	21.6708	6	931037	0.999997	1	22.8354	6.01565	815105	82397.4	0.101088	911083	1171004	360360	938170	814865	1372897	589160	947226	726715	859939	583350	820490	890190	670161	654254	683054
4323	unkown689	0.105571	0.167061	18	15	600016	0.0216156	0.16005	20	12	1.37707e+06	0.0161625	0.036561	19	13.6167	1.14511e+06	556117	0.485647	1403816	1279941	1222450	1526431	343161	600015	461733	434172	1194493	1375281	1457158	1481361	1277415	1456426	1276172	1445522
4325	unkown692	0.0787266	0.130488	18	15	866267	0.0280008	0.160408	20	12	2135840	0.0156894	0.0357009	19	13.6167	1.6845e+06	875133	0.519521	1843910	1390719	1854892	2396199	498499	785140	682256	629734	2179254	1803021	2090684	2470401	1793045	1963081	2039385	2396213
4363	unkown769	0.0579045	0.101142	24	6	106004	0.0424854	0.172374	20	6.00001	351834	0.0172393	0.0386427	22	6.05	144719	183515	1.26807	53476	35691	228556	53731	192770	406213	329753	478601	42016	43699	65646	37222	20777	73040	55590	16595
4367	unkown778	0.0787266	0.130488	18	0	425658	0.520663	0.838639	23.9024	17.9999	3.38473e+06	0.17193	0.283626	20.9512	18.3644	3.00577e+06	437350	0.145503	3498484	4119249	2346817	3568261	2516608	3229006	2282954	2724401	2893933	2751468	2363048	3190998	3707152	3055135	3338812	3437823
4370	unkown782	1	1	24	6	4313.35	1	1	20	12	221346	1	1	22	9.35	210378	3818.64	0.0181513	215237	220562	234353	216417	72526	209379	258356	232822	223613	220425	204582	236763	206888	232811	177399	209583
4372	unkown786	0.105571	0.167061	18	0	503008	0.679343	1	20	17.9999	2.7554e+06	0.260698	0.40529	19	18.05	2.42724e+06	468968	0.193211	2534424	3891841	1518086	3902006	1427532	2322688	1636210	1810160	2731454	2503826	2505325	2661006	3153611	2330792	2634030	2903175
4374	unkown789	0.0579045	0.101142	18	0	1.01019e+06	0.0981074	0.264474	20	17.9999	4.39243e+06	0.0350546	0.0705158	19	18.05	3.60859e+06	1.04026e+06	0.288274	4595142	5227405	3144080	5816664	1582789	1954761	1851419	2229943	3768595	3825475	4728821	5058992	4621974	3575458	4233444	5138861
4377	unkown794	1	1	18	0	30015.3	0.999641	1	23.2718	17.9999	113411	1	1	20.6359	18.2985	89472.5	25869.6	0.289135	165051	135112	30130	111387	121394	10950	66230	69659	11928	167532	48219	101320	89916	248288	57276	58166
4383	unkown810	0.301037	0.407466	24	18	1.6239e+06	0.47363	0.781299	20.464	17.9999	1.01748e+07	0.420305	0.610885	22.232	18.1145	8.81436e+06	1.21457e+06	0.137795	9712391	10228561	6179554	8731141	6810382	7748457	6559933	5819841	8602150	8286410	10208222	12795999	11689023	13135107	8244669	7630241
4384	unkown811	0.105571	0.167061	24	3	70848.7	0.637465	0.968982	28	6.63e-05	257971	0.248909	0.390463	26	1.62503	194038	36316.9	0.187164	292014	177072	376197	186600	141790	338626	168758	261462	79507	289416	126369	121858	123656	178386	77732	154161
4407	unkown847	0.0787266	0.130488	18	9	718148	0.0340637	0.163813	20	5.99999	3928116	0.018561	0.0411149	19	7.59999	2.88702e+06	846159	0.293091	2417220	1960016	2311666	2411320	4023757	4263269	3760911	3664527	1891198	3052997	2726257	2269493	1682297	2431043	2339405	2325519
4408	unkown850	0.873774	1	18	6	77768.1	1	1	20	6.00001	419680	0.991675	1	19	6.01667	333014	103172	0.309814	75652	188931	446052	182775	236974	377423	876374	187951	80066	176821	146921	375997	1073229	132679	460456	109889
4416	unkown866	0.0579045	0.101142	18	15	284638	0.25547	0.501379	20	17.9999	1.17812e+06	0.0771242	0.139914	19	16.4666	945957	282442	0.298578	1139529	1114952	913428	1050415	795335	597181	582289	362694	992274	1097044	1133702	1420724	930287	807009	1116968	1858219
4421	unkown870	0.105571	0.167061	18	15	327806	0.0716943	0.221923	20	12	628152	0.0445328	0.0864957	19	13.6167	486411	329335	0.67707	798591	516229	407451	723457	108984	112849	90531	48260	563345	795833	529432	624000	715430	458825	421765	816568
4425	unkown876	0.182589	0.265295	18	9	445443	0.825443	1	20	6	2.35917e+06	0.435926	0.630945	19	7.6	1.90608e+06	442398	0.232098	1760868	1862511	606665	1084470	2366419	2556726	2953647	1559886	2128602	1783454	1650158	1600519	1443286	2027123	2122355	1599173
4430	unkown882	0.235786	0.330145	18	0	52226.6	0.84885	1	20	12	229047	0.522125	0.728358	19	15.2	185808	79766.7	0.429297	301548	235297	170861	238919	97079	132693	81301	155335	217262	295767	175549	227611	154755	231997	70426	315887
4440	unkown899	0.587657	0.724927	18	15	56171.1	0.999909	1	20	12	223250	0.900034	1	19	13.6167	180813	75369.5	0.416837	386672	191730	93659	209520	182449	120150	102135	107252	199659	329385	188364	175593	128599	140781	100712	224671
4451	unkown916	1	1	18	15	237976	0.99877	1	20	12	2268553	0.999999	1	19	13.6167	2.09253e+06	214573	0.102542	2437505	2465573	995041	2231586	1702019	2458562	1439600	1914087	2119954	2201628	2105686	2646944	2718496	1719488	2006113	2285005
4455	unkown925	0.380147	0.498681	24	18	608640	0.557838	0.884616	20	12	3.13473e+06	0.540942	0.750199	22	14.85	2.67534e+06	903797	0.337825	2869117	3154659	1245681	3141731	1654638	2859039	1490027	1981126	2923419	2929854	2965029	3720633	3797786	2171119	2853749	3182384
4459	unkown931	0.475047	0.605045	18	15	91557.2	0.369871	0.653288	20	17.9999	266360	0.481249	0.6806	19	16.4666	207322	69869.8	0.337011	287602	327771	83022	240146	104922	197149	58500	117258	234370	193895	300072	299156	363040	274811	204619	222971
4460	unkown932	1	1	18	9	45057.6	0.980587	1	23.9024	6	346008	0.99981	1	20.9512	7.8674	314774	42131.8	0.133848	230839	328718	240573	324169	232298	386679	371405	393650	199704	285330	439070	411826	181113	291526	304529	325394
4462	unkown934	0.301037	0.407466	18	15	87417.1	0.549662	0.874418	20	12	324524	0.463142	0.662051	19	13.6167	292587	98328.2	0.336064	347412	294329	209721	550991	121026	199437	125891	243453	330252	322338	336902	308602	395707	228679	279810	371613
4463	unkown936	0.139706	0.211861	24	21	604152	0.271141	0.52147	20	12	4824626	0.161874	0.268698	22	16.225	4.16151e+06	1.55842e+06	0.374483	5371716	4735735	2528756	5392997	2557112	3493799	2043115	2991027	4822273	4678411	4604498	5193322	5693983	3497843	4126279	5952451
4468	unkown940	0.873774	1	18	15	11966	1	1	20	12	91487.8	0.991675	1	19	13.6167	74664.5	25035	0.335299	82755	96925	61914	106586	12108	19249	86308	134561	96577	73928	69808	125638	88366	32785	45160	58085
4469	unkown946	0.105571	0.167061	24	3	14797.6	0.937393	1	26.1721	7.44e-05	100202	0.327861	0.493873	25.0861	1.56791	82585.3	16688.9	0.202081	100192	89267	119834	91515	77747	137995	26511	94674	46148	87991	72293	67682	76091	89439	67934	72252
4470	unkown949	0.380147	0.498681	24	18	304157	0.689287	1	20.0911	12	2.48597e+06	0.612967	0.831923	22.0456	14.8508	2.10479e+06	524727	0.249301	2311287	1998479	999199	2501649	1457284	2254240	1374990	1966869	2300246	2359523	2395064	2889033	2611388	1707213	2109851	2514150
4474	unkown952	1	1	24	12	61676.3	0.963467	1	23.6461	6	1.21921e+06	0.999324	1	23.8231	8.97821	1.17143e+06	51416.5	0.043892	1208524	1043502	1255013	1041301	1194560	1299733	1155184	1227348	1074091	1172850	1237263	1299422	1066430	1202724	1061327	1196882
4477	unkown957	0.475047	0.605045	24	18	110179	0.66394	0.994539	20.7529	12	495519	0.679348	0.901665	22.3765	14.8606	396524	145478	0.366884	364744	391124	130474	503438	202180	440016	252605	296163	464706	458118	421727	637524	557392	258757	388891	589693
4478	unkown958	0.0787266	0.130488	24	6	684344	0.0278934	0.16005	20	6	2.35233e+06	0.0156377	0.0356192	22	6.05	1.13773e+06	1.08474e+06	0.953422	510673	855913	1115779	583027	2191684	2474613	2203522	2539512	774853	591112	710001	129227	52732	1206111	823982	364324
4479	unkown959	0.301037	0.407466	24	12	49428.2	0.894702	1	20	12	330194	0.622653	0.842281	22	12.1	276828	63881.5	0.230762	178896	234816	375013	196082	203353	315145	325004	264299	257504	343201	347379	372693	291760	131766	236707	295330
4482	unkown961	0.873774	1	24	0	15446.4	0.995403	1	20	6	147625	0.991124	1	22	3.3	80999.9	85046.3	1.04996	81315	108802	16151	79184	54933	59195	11138	465235	50405	54785	33161	29908	112332	64881	22591	59223
4490	unkown970	1	1	18	9	106573	0.977904	1	23.7736	6.00002	2146372	0.999754	1	20.8868	7.85742	2.01137e+06	150807	0.0749772	1842571	1882965	2098540	1867909	1832903	2020002	2505806	2226777	1895887	1758913	2367232	2186266	1223500	2060374	2108910	1976720
4493	unkown974	0.235786	0.330145	24	12	44002.9	0.999365	1	20	12	349623	0.576241	0.789739	22	12.1	307229	51662.1	0.168155	234154	210860	507416	209472	329157	254050	317833	322336	257094	303379	390534	447484	259197	255744	284138	284058
4502	unkown990	1	1	18	15	30000.9	0.998768	1	20	12	313482	0.999999	1	19	13.6167	294779	39555.2	0.134186	346543	349223	213048	323137	110727	308476	176961	400957	296368	280094	297187	380277	358542	263497	290277	315018
4504	unkown993	0.301037	0.407466	24	21	36835	0.550879	0.875511	20	12	406978	0.463801	0.662481	22	16.225	362866	112021	0.308711	414566	485311	268549	426583	133953	354816	226841	350782	413539	388207	388243	437922	475218	306507	364617	449200

### Sheet: unique cycling in TS
ID	CycID	JTK_pvalue	JTK_BH.Q	JTK_period	JTK_adjphase	JTK_amplitude	LS_pvalue	LS_BH.Q	LS_period	LS_adjphase	LS_amplitude	meta2d_pvalue	meta2d_BH.Q	meta2d_period	meta2d_phase	meta2d_Base	meta2d_AMP	meta2d_rAMP	X0	X0.1	X0.2	X0.3	X6	X6.1	X6.2	X6.3	X12	X12.1	X12.2	X12.3	X18	X18.1	X18.2	X18.3	TS
14	Cer 34:0;2O|Cer 14:0;2O/20:0	0.000320124	0.00196698	18	9	108893	0.0341995	0.164085	23.3952	6	467102	0.000136001	0.000920968	20.6976	7.82849	373271	112894	0.302444	291527	248647	226927	290796	402183	520015	514328	431881	446117	385317	358945	436571	262921	329148	304418	265089	357177
21	Cer 36:0;2O|Cer 14:0;2O/22:0	0.000171384	0.00127759	18	9	81408.9	0.0370106	0.166416	20	6	384730	8.23e-05	0.000654879	19	7.6	304168	89758.4	0.295095	202933	247656	222786	214149	334461	419512	417878	367067	278157	279391	307946	363692	223929	212625	220139	272049	286523
25	Cer 36:2;3O|Cer 14:2;2O/22:0;(2OH)	0.000171384	0.00127759	24	21	6.24588e+06	0.0444331	0.17428	23.2718	17.9999	4.92372e+07	9.74e-05	0.000721025	23.6359	19.4815	4.16474e+07	7.24827e+06	0.174039	43308823	41589086	46976401	42861588	33613242	35137640	34636646	30511145	37521217	38587216	40577844	45926741	56042890	43483208	45151868	52271032	4.17623e+07
26	Cer 37:3;4O|Cer 15:3;3O/22:0;(2OH)	0.00980952	0.0247433	24	21	624473	0.0483491	0.180808	24.0327	6.63e-05	3.73107e+06	0.00410429	0.0118202	24.0163	22.5154	3.30369e+06	645548	0.195402	3433220	3711449	4102918	3676716	2734906	2927572	3133825	2806686	2736447	2383227	3043094	3204679	3219128	3968008	3946065	3823817	3.30323e+06
42	CL 66:5|CL 16:1_16:1_16:1_18:2	0.0144977	0.0334791	24	18	169729	0.147102	0.343211	22.7907	17.9999	1.91967e+06	0.0152492	0.0348575	23.3953	18.012	1.73953e+06	155210	0.0892255	1691811	1811884	1844764	1487082	1571155	1713660	1432703	1439709	1729961	1835227	1753746	1894466	2093863	1767015	2017808	1800014	1.7428e+06
43	CL 66:5|CL 32:2_34:3	0.0210199	0.0446536	18	0	65928.5	0.247901	0.49166	22.9091	17.9999	583883	0.0326044	0.066207	20.4545	18.263	512135	78424.7	0.153133	579255	617474	457472	655245	386356	463026	470509	444623	494889	436553	560802	487553	684650	577791	494336	578758	524331
49	CL 72:8|CL 36:4_36:4	0.0210199	0.0446536	18	6	65856.2	0.767782	1	20	6	769417	0.0827355	0.148898	19	6.01667	671820	99771.9	0.14851	593276	566472	658202	639876	630243	932509	854842	660075	544932	522762	569806	643604	733045	588731	742961	674340	659730
56	DLCL 32:2|DLCL 16:1_16:1	0.000320124	0.00196698	18	6	70594.7	0.634215	0.966975	20	6	383920	0.0019292	0.00659115	19	6.01666	330371	54009.8	0.163482	316596	323042	302920	250488	426436	390588	394848	323806	212148	281406	206798	318258	364641	355105	377341	336793	323826
60	FA 14:0 (myristic acid)	0.0299489	0.0589567	18	6	2.48082e+06	0.102889	0.272589	20	6	6.75679e+06	0.0208992	0.0454682	19	6.01667	4.32425e+06	2.50679e+06	0.579706	4361810	3580499	2260067	1717488	7592946	7212140	6450039	5772037	3441045	2886881	2945186	1792195	5167436	3040114	3232772	2874922	4.02047e+06
86	FA 28:0 (montanic acid)	0.0419656	0.0773141	18	6	330887	0.456505	0.762533	20	6	3.46078e+06	0.0949266	0.167758	19	6.01667	3.18538e+06	235684	0.0739893	3226632	3467023	3063268	2866686	3460021	3732298	3445072	3205732	2411059	2775507	2653865	3048750	3419865	2689806	3511223	3532283	3.15682e+06
87	FA 30:0	0.000171384	0.00127759	18	6	195792	0.188213	0.404209	20	5.99999	878525	0.000365849	0.00185391	19	6.01666	695065	176484	0.253909	649907	657278	614844	570568	795794	914097	1009961	794248	405551	516472	542890	480636	847276	535850	736583	706910	673679
88	FA 32:0	0.0065055	0.0180441	18	6	108473	0.806417	1	20	6.00001	598300	0.0327898	0.0664438	19	6.01667	502251	103185	0.205446	432194	461008	445826	366355	472353	616942	692024	611882	342655	447121	401470	369277	561491	430647	565298	619403	489747
90	FA 40:6	0.00980952	0.0247433	24	15	664899	0.153171	0.35291	21.6708	12	7059620	0.0112699	0.0270214	22.8354	13.4585	6.29851e+06	863533	0.137101	5463503	6168630	5803060	5407872	6289085	6442021	5803970	4939259	6596010	6989804	6870428	7782238	7186034	6036791	6073578	6670934	6.2827e+06
97	GlcCer d42:2	0.0144977	0.0334791	24	0	28461.9	0.252061	0.496634	23.52	6.63e-05	344966	0.0241618	0.0512316	23.76	3.35e-05	322838	42785.3	0.132529	341646	350648	359645	327925	325079	309510	311625	283964	287110	298768	249063	330863	322124	401481	327257	344211	323182
98	GlcCerd14:14E/20:02OH	0.00267199	0.00915706	18	9	108459	0.107973	0.281152	23.9024	6.00001	815302	0.00264003	0.00833206	20.9512	7.8674	703769	145228	0.206357	689730	559270	582051	411886	797476	1000683	773678	689370	744432	789381	798901	715066	582882	592869	594249	629669	684475
99	HexCer 36:2;3O|HexCer 16:2;2O/20:0;O	0.0210199	0.0446536	18	9	153916	0.0639816	0.209251	20	6.00002	2.34907e+06	0.0102365	0.0248743	19	7.60001	2.10903e+06	194403	0.0921766	1890909	1940783	2107140	1883575	2416863	2442746	2344610	2192052	1860143	2009192	2032624	2147815	1984195	1966040	1890191	2024208	2.07082e+06
112	LPC 20:0	0.00267199	0.00915706	24	18	49682	0.0228547	0.16005	20.0911	12	211116	0.000653639	0.00289295	22.0456	14.8508	168038	75725.1	0.450643	159158	162959	166254	136928	131313	115966	104970	98648	188848	212126	232218	211273	183005	183852	174565	237181	168704
120	LPE 18:0	0.0210199	0.0446536	24	15	97796.6	0.220257	0.451732	26.0177	12	927988	0.029516	0.0610628	25.0088	13.5826	804850	143919	0.178814	549896	747605	702415	617478	843778	849667	755657	737401	800812	902855	830870	1177415	876376	932456	870629	725599	807557
121	LPE 18:0	0.000572095	0.00295888	24	12	13473.6	0.0531072	0.188609	23.9024	12	120352	0.000346409	0.00178011	23.9512	12.0001	101446	20755.5	0.204598	93844	76891	81539	78592	109761	103305	97999	105397	112377	118004	109181	141846	110007	100118	93128	90611	101412
125	LPE 19:0	0.00980952	0.0247433	24	21	46036.2	0.0562896	0.194628	20.6557	17.9999	218868	0.00469439	0.013142	22.3279	19.497	170487	40552.4	0.237862	158218	181592	226952	167261	96669	116393	98917	108093	169618	159802	161618	256888	221850	243917	209084	200620	173593
126	LPE 20:0	0.000572095	0.00295888	24	18	59418.4	0.0134918	0.16005	20	17.9999	290414	9.86e-05	0.000724566	22	18.15	229878	69009.6	0.300201	269560	283406	252704	203192	122116	141874	126268	130172	275566	264479	274529	261396	287347	272683	287846	313779	235432
131	LPE O-20:1	0.00980952	0.0247433	24	15	110275	0.0334252	0.162706	20.3695	12	572270	0.00295846	0.00905815	22.1848	13.4674	456453	137262	0.300715	328102	435068	448005	366418	352731	400890	344690	316375	551592	561267	513972	662249	498405	544968	492933	429678	452959
152	PC 28:2	0.0065055	0.0180441	24	12	71470.6	0.0667485	0.214037	24.1644	6	328538	0.00379603	0.0110666	24.0822	9.01034	279415	65995.3	0.236191	222544	201174	234185	229684	341587	322220	335382	314961	241575	327753	386308	339896	223202	211697	262614	279869	279666
164	PC 32:3	0.000572095	0.00295888	24	12	745523	0.0583124	0.19742	22.1053	12	4.62429e+06	0.000377242	0.00190573	23.0526	12.0203	3.7909e+06	996454	0.262854	3357900	3046003	3227078	2842216	4362806	4172134	3451703	3758520	4227647	4266553	4592589	5410356	3281501	3104041	3127643	3947548	3.76101e+06
168	PC 33:2	0.0210199	0.0446536	24	15	424943	0.161773	0.364657	20	12	3.73453e+06	0.0227281	0.048649	22	13.475	3.18556e+06	682367	0.214206	2879210	3304275	2627225	2840735	3169273	3215260	2235532	2631386	3569117	3498668	3649670	4220684	3525240	3213647	2739656	3355777	3.16721e+06
169	PC 33:3;O|PC 18:2_15:1;O	0.00421867	0.0128642	24	12	38391.8	0.0850032	0.243593	21.8859	12	290553	0.00320349	0.00970298	22.9429	12.0255	238070	55616.8	0.233615	191754	164073	232351	189428	198101	290888	225544	230301	300652	275724	274412	311423	220178	224743	254767	195161	236219
175	PC 34:4	0.00980952	0.0247433	24	15	79759.9	0.16976	0.3757	20.9501	12	822789	0.0123192	0.0290833	22.4751	13.4602	700896	147943	0.211077	700619	568059	563041	617460	737492	679685	579476	649756	692291	959954	841601	797310	619156	692256	681950	780666	697548
182	PC 35:2 Isomer C	0.0144977	0.0334791	24	18	99039.9	0.0353419	0.165506	20	17.9999	791908	0.00439438	0.0124803	22	18.15	707496	98360.3	0.139026	742108	715116	707609	770850	500633	545608	607379	547680	691864	863633	742264	844220	851047	785909	708401	822277	715412
190	PC 36:5 Isomer A	0.00980952	0.0247433	24	21	92867.5	0.0426779	0.172455	23.6461	17.9999	497848	0.00367511	0.0107768	23.8231	19.4899	435310	93775.9	0.215423	452988	529058	518630	491440	362033	324646	343469	395685	349981	351804	394220	471067	528827	526845	479567	456155	436026
196	PC 38:1	0.0065055	0.0180441	24	15	434630	0.0519911	0.186942	20	12	3863382	0.00304127	0.00928021	22	13.475	3.34884e+06	627776	0.187461	2920557	3408759	2874167	3186990	3149676	2882793	3039654	2545945	3757470	3553774	3817246	4325038	3718922	3302471	3340392	3487459	3.33196e+06
202	PC 40:7 Isomer A	0.0065055	0.0180441	24	12	80388.8	0.17888	0.38868	23.1496	12	885598	0.00902586	0.0225521	23.5748	12.0039	764019	133480	0.174708	735452	707491	683888	485811	723600	825604	807022	746098	924170	746691	1006990	864540	782214	782005	702626	670734	762184
236	PE 32:3|PE 14:0_18:3	0.000171384	0.00127759	24	12	302058	0.0799107	0.2354	23.9024	12	1.9937e+06	0.000167063	0.00105155	23.9512	12.0001	1.64086e+06	431770	0.263136	1051275	1452726	1329659	1331879	1753371	2058607	1540786	1676675	1619315	2019546	1925826	2410098	1490679	1562123	1566697	1453554	1640176
255	PE 37:2|PE 19:0_18:2	8.77e-05	0.000797343	18	0	113046	0.0486913	0.181274	24.0327	17.9999	504409	5.71e-05	0.000492995	21.0163	18.3786	437075	113930	0.260664	536049	566619	502810	635027	290446	385259	368613	335760	360521	400429	387107	444279	556187	524437	500557	436459	451910
257	PE 38:2|PE 20:0_18:2	1.91e-05	0.000269078	24	21	1.48338e+06	0.0151026	0.16005	20.5594	17.9999	1.05514e+07	4.63e-06	8.75e-05	22.2797	19.5004	8.7165e+06	1.65069e+06	0.189376	9970314	8893030	9311407	9506103	6229582	7213580	5826993	5753549	8837625	9284366	9177515	9338435	10055512	11702955	10329889	10117159	8.84675e+06
266	PE O-34:2|PE O-18:1_16:1	0.0299489	0.0589567	18	6	39767	0.912913	1	20	6	887917	0.125751	0.215068	19	6.01667	854268	32826	0.0384259	783250	878771	825955	845821	847315	1011605	894477	798271	783920	769716	728731	830913	898608	924263	889234	893799	850291
272	PE O-38:2|PE O-20:0_18:2	0.0419656	0.0773141	24	0	1.66355e+06	0.601141	0.932627	23.6461	6.63e-05	2.28507e+07	0.118059	0.203613	23.8231	3.34e-05	2.15058e+07	2.07567e+06	0.0965169	24074766	23085934	26094369	18147661	21199088	21427459	20200106	20111015	18234474	20527928	19542125	21558074	23558586	22310411	22180020	22036909	2.15181e+07
273	PE O-38:2|PE O-20:1_18:1	0.00980952	0.0247433	24	21	660752	0.0862435	0.2454	24.0327	17.9999	5.97352e+06	0.0068315	0.0178196	24.0163	19.501	5.3782e+06	714916	0.132929	5665790	5829070	6508703	4908211	4765610	5249220	4840471	4292840	4626487	5195524	5068947	5198226	5915576	6128705	6025109	5824708	5.3777e+06
275	PE O-38:3|PE O-20:1_18:2	0.00267199	0.00915706	24	0	264560	0.0688218	0.21732	23.3952	6.63e-05	3.19802e+06	0.00176557	0.00614584	23.6976	3.36e-05	2.96274e+06	333468	0.112554	3167255	3336489	3315170	2973155	2951270	3091338	2652143	2769757	2549704	2816307	2596767	2819851	3122166	3084016	3211260	3001725	2.96615e+06
277	PE O-40:2|PE O-22:0_18:2	0.00980952	0.0247433	24	21	944910	0.295489	0.55455	24.1644	17.9999	9.55035e+06	0.0198367	0.0434922	24.0822	19.5053	8.68948e+06	1.01627e+06	0.116954	8734102	10054392	9775929	8132275	8113418	8373079	7514000	7565777	6734572	8626562	8487860	8661328	8852870	10390022	8531113	10427413	8.68592e+06
281	PE P-36:1 or PE O-36:2	0.0419656	0.0773141	24	21	939105	0.398994	0.691038	23.2718	17.9999	1.44638e+07	0.0852223	0.152753	23.6359	19.4815	1.36605e+07	1.20221e+06	0.0880059	14133319	14379789	16116819	13296737	13955929	13699460	11943149	10678300	12844088	13286909	12534278	14149442	14169726	15294366	14308270	14082698	1.36796e+07
285	PE P-38:3 or PE O-38:4	0.00421867	0.0128642	24	3	22599.7	0.134047	0.322167	27.1385	5.39e-05	279156	0.0047942	0.0133716	25.5692	1.5981	242256	30374.7	0.125383	247058	307788	252999	308779	252149	268332	232527	226015	219735	221819	192859	228415	226482	205855	233226	243554	241724
293	PE-Cer 32:1;3O	0.000987235	0.00439096	24	12	33554.3	0.0703232	0.219943	24.7059	12	203438	0.000734193	0.00317774	24.3529	12.0025	164220	43712.2	0.266181	146430	103580	97201	136769	185239	194957	163547	147322	206912	201509	173714	231616	137206	172973	148590	188089	164728
295	PE-Cer 32:2;3O|PE-Cer 18:1;2O/14:1;O	0.00164724	0.00647131	18	3	137970	0.146088	0.341627	20	4.2e-05	1.36353e+06	0.00224573	0.00735542	19	1.58335	1.24179e+06	192111	0.154705	1158744	1455822	1494466	1345090	1164352	1312874	1238666	1201176	1052522	1021645	1102969	1153458	1473104	1508675	1476089	1230238	1.27437e+06
296	PE-Cer 34:0;2O|PE-Cer 14:0;2O/20:0	0.0419656	0.0773141	18	9	220403	0.790684	1	26.0177	6.00002	2.30933e+06	0.14619	0.245634	22.0088	8.03998	2.16662e+06	184887	0.0853342	1976231	1911802	1918986	1806979	2114932	2503324	2375128	2243954	1981136	2036090	2071528	2908236	2251670	2118758	2115803	2067112	2.1501e+06
313	PEtOH 32:1|PEtOH 16:0_16:1	0.0144977	0.0334791	24	12	481362	0.264592	0.513024	23.1496	12	3572149	0.0251768	0.0530595	23.5748	12.0039	2.93115e+06	755338	0.257694	1827502	2996129	2279358	2340440	3190052	3248762	2860231	2965602	2409866	3359872	4475687	4043171	2872963	2432728	2657630	2772217	2.92076e+06
325	PG 34:2|PG 16:0_18:2	0.00421867	0.0128642	18	9	2.6377e+06	0.229461	0.465016	24.9858	12	1.67058e+07	0.00768633	0.0197411	21.4929	10.5345	1.49848e+07	2.20232e+06	0.14697	11557879	12558394	12482567	11975181	16911183	18104305	14278803	14693023	13683097	16009711	15908592	21221681	15624737	14092706	13015813	13940241	1.47536e+07
345	PI 34:2	0.00267199	0.00915706	24	15	4.00812e+06	0.075729	0.229374	27.8233	12	5.88665e+07	0.00192342	0.00657667	25.9117	13.6852	5.56451e+07	3.3336e+06	0.0599082	52820645	50988980	50988103	49716124	52835353	55964686	56192910	54951846	57153377	54837007	60619050	62856415	59306047	54396454	58828043	59805859	5.57663e+07
349	PI 34:4|PI 16:1_18:3	0.0299489	0.0589567	18	3	169048	0.479738	0.788491	25.2722	17.9999	8.34749e+06	0.0753264	0.137151	21.6361	20.3261	7.42239e+06	659352	0.0888328	7294359	7891611	7789350	7536184	6163623	7802494	6764475	6878745	5939898	6666916	6767339	9020766	8656216	8533553	8050814	8149419	7.49411e+06
355	PI 36:3	0.0299489	0.0589567	18	3	1.75234e+06	0.417974	0.715122	25.4179	6.63e-05	7.1773e+07	0.0673536	0.123986	21.7089	1.80911	7.04153e+07	7.01385e+06	0.0996069	74620424	70606518	68049462	73815666	69310358	66091256	68997285	63433096	56897824	64186419	67021525	77749604	77567061	69632803	82579528	81931752	7.07807e+07
359	PI 37:2|PI 19:0_18:2	0.0144977	0.0334791	24	21	203265	0.289648	0.546346	22.2166	17.9999	2.28214e+06	0.0271811	0.056753	23.1083	19.4711	2.07493e+06	212257	0.102296	2480525	2238567	1949634	2002662	1860005	1949540	1700654	1804935	2157703	1952330	1981093	2127600	2574234	1996657	2093619	2464037	2.08336e+06
360	PI 38:1|PI 20:0_18:1	0.00980952	0.0247433	24	18	176591	0.126401	0.308979	25.4179	17.9999	1.67263e+06	0.00953841	0.023533	24.7089	18.0148	1.51951e+06	72362.7	0.0476224	1554799	1366932	1461278	1211039	1397788	1514921	1300111	1321475	1594250	1619186	1793040	1461888	1614241	1802027	1582887	1691379	1.51795e+06
363	PI 38:4	0.000987235	0.00439096	24	0	103321	0.068966	0.217356	23.7736	6.63e-05	726541	0.00072135	0.00313721	23.8868	3.33e-05	627307	138750	0.221183	743213	702375	778767	681812	568810	647203	557880	541096	399706	541282	511090	634054	757181	656670	632229	691875	627828
364	PI 38:5	0.0065055	0.0180441	18	3	30814.8	0.119706	0.298403	23.7736	6.63e-05	163104	0.00635287	0.0167552	20.8868	1.7406	122341	54880	0.448582	195055	138163	144478	174720	102981	120297	96146	76651	56719	60730	76647	139756	108113	210535	177483	151609	126880
367	PI O-36:3|PI O-18:1_18:2	0.000987235	0.00439096	18	3	214577	0.0886445	0.249244	24.0327	6.63e-05	2.91175e+06	0.00090521	0.00374885	21.0163	1.75139	2.69403e+06	412168	0.152993	2824509	3044443	3006739	2771336	2385415	2813908	2586705	2325905	2029721	2424761	2478347	2736230	3150385	3082984	2881989	3072287	2725979
372	PS 34:1|PS 16:0_18:1	0.00164724	0.00647131	24	18	590084	0.0850145	0.243593	27.1385	17.9999	5.45261e+06	0.00138269	0.00515793	25.5692	18.068	4.85844e+06	344504	0.0709082	4300792	4417285	4929939	4234334	3852546	4989592	4746012	3958990	4832264	5290703	5070477	5061685	5705731	5672634	5289042	5143024	4.84344e+06
374	PS 34:2|PS 16:1_18:1	0.0065055	0.0180441	24	15	1.22135e+06	0.0122586	0.16005	23.2718	12	8.74873e+06	0.000832303	0.00351262	23.6359	13.4801	7.84621e+06	802953	0.102336	7625936	6987535	6938612	6550310	7094185	7101888	6844300	6761658	8636953	8713242	8627866	9016878	8896367	8463285	8312886	8887006	7.84118e+06
380	PS 36:3|PS 18:1_18:2	0.0210199	0.0446536	24	15	1.42649e+06	0.112833	0.287501	26.3284	17.9999	1.52353e+07	0.0167068	0.0376174	25.1642	16.4658	1.41571e+07	794164	0.0560967	13902782	12832946	13373136	12056047	12929720	14364064	13502222	12362775	13228789	15344343	15160552	16318810	15870246	14770819	15011200	15289091	1.41448e+07
388	SPB 14:0;2O	0.0144977	0.0334791	18	9	126168	0.165969	0.370555	23.3952	6.00001	1.35626e+06	0.0169147	0.0380476	20.6976	7.82849	1.24156e+06	137898	0.111068	1207674	1079676	1136228	1056344	1290681	1280162	1540379	1313813	1176875	1393632	1225672	1338475	1169078	1234502	1004642	1102596	1.2219e+06
444	TG 52:6	0.000987235	0.00439096	18	6	85162	0.125901	0.308092	20	5.99998	280393	0.00124205	0.00478366	19	6.01666	196238	83925.8	0.427674	125605	177972	150432	171621	291867	290080	270749	268876	55085	99903	142119	194073	163417	175317	201245	198720	186068
464	unkown1006	0.0299489	0.0589567	18	6	119332	0.687945	1	20	6	511632	0.100591	0.176593	19	6.01667	419048	83174	0.198483	386115	601988	249310	354284	390562	607934	444588	603443	265174	226058	245164	382047	560620	445418	449107	331699	408969
467	unkown1009	0.0210199	0.0446536	24	3	89326.3	0.300019	0.560517	25.2722	5.43e-05	694458	0.0382557	0.0757721	24.6361	1.53978	585984	113404	0.193527	634201	693714	795485	654435	469792	565540	816161	577291	463620	486011	442597	566268	570075	629816	477873	515572	584903
471	unkown1012	0.0419656	0.0773141	24	6	16963.5	0.419736	0.717138	20	6.00001	199999	0.08876	0.158412	22	6.05	165722	30038.5	0.181259	164598	153449	153522	161498	170505	188232	268629	172629	140132	148640	118733	189791	141165	144980	164164	141066	163858
478	unkown102	0.000171384	0.00127759	24	12	45563.7	0.0417027	0.171512	24.5682	12	264290	9.18e-05	0.000698424	24.2841	12.0016	223756	56829.8	0.253981	203864	180524	173238	143450	253091	281622	235787	232595	241969	244847	277500	292844	229927	188714	210988	197639	224287
481	unkown1023	0.0210199	0.0446536	24	3	42313.1	0.251681	0.49632	20	6	206556	0.0330215	0.0667833	22	4.675	167341	43574.6	0.260395	184501	206109	222076	155611	175101	226732	298580	125813	74321	94201	146944	121773	135279	170564	164627	153820	166003
482	unkown1024	0.0210199	0.0446536	18	6	520276	0.711162	1	20	5.99999	1.65259e+06	0.0777793	0.140821	19	6.01666	1.02796e+06	697102	0.678141	761198	707320	343124	164681	2031565	2214277	1340135	1024398	896818	635531	681566	257438	1841573	944087	850152	401900	943485
485	unkown1027	0.0065055	0.0180441	18	9	863458	0.0847534	0.243464	20	6	3647673	0.0046883	0.0131331	19	7.6	2.57183e+06	957735	0.372395	2206310	1767747	1037970	1871429	3671090	4302221	3096881	3520500	2669991	2280967	2060694	1997053	2583928	1179374	1603645	2287147	2.38356e+06
487	unkown103	0.0065055	0.0180441	24	21	2.54467e+06	0.108375	0.281865	23.1496	17.9999	2.34095e+07	0.00582164	0.015619	23.5748	19.4792	2.05791e+07	2.82154e+06	0.137107	19563522	21501327	21947078	23136941	16455523	18949717	18995244	15517607	17917382	18745253	20064579	23671073	22358708	24047590	25653199	21578392	2.06314e+07
495	unkown104	0.0065055	0.0180441	24	18	2.26733e+06	0.113927	0.289308	24.2975	17.9999	15495451	0.00608286	0.016166	24.1488	18.0007	1.32021e+07	1.69534e+06	0.128414	13099612	12202911	12078141	11744057	10158555	10415674	12785838	10443812	12685842	11316023	14327033	17865055	15584410	15987159	15289808	15120459	1.3194e+07
497	unkown1043	0.00980952	0.0247433	18	9	80025.4	0.263448	0.512355	20	6	334059	0.0179823	0.0399706	19	7.6	240081	95039.8	0.395865	214473	180277	37456	141071	272830	395993	313618	353795	254878	211937	237299	203373	295694	74330	131513	223841	221399
502	unkown1048	0.00267199	0.00915706	24	3	57199.1	0.0781667	0.232848	20.1831	6	296754	0.00197872	0.00668465	22.0915	4.66439	252219	47213.3	0.187192	280126	286159	301161	300089	246712	310194	349237	280873	85384	189336	197211	217144	251811	279412	199670	238718	250827
522	unkown1068	0.00421867	0.0128642	18	9	96411.5	0.232874	0.469496	20	6	330225	0.00778616	0.0199068	19	7.6	199063	118353	0.59455	113094	118086	77522	32436	391646	467144	278581	183530	244154	173275	140854	84234	241151	138582	80713	47754	175797
523	unkown1069	0.00267199	0.00915706	24	21	167285	0.112798	0.287501	23.0287	17.9999	558231	0.00274484	0.00858477	23.5144	19.4773	372583	183372	0.492164	287119	431230	613853	404049	107085	167023	200246	189388	311357	281772	330216	467419	425516	742928	715477	349008	376480
524	unkown1070	0.000572095	0.00295888	18	9	100201	0.0824475	0.23951	20	6	508645	0.000517044	0.0024265	19	7.6	406515	104280	0.256522	289878	344099	246850	343027	487444	575251	474463	497423	398767	299179	416320	465296	353123	296129	370954	318044	386015
525	unkown1071	0.0299489	0.0589567	24	9	23257.8	0.181022	0.391751	21.4599	6	90786	0.0337071	0.0680174	22.7299	7.43941	60887.5	26120.5	0.428996	59169	57127	45112	36842	107471	110472	83705	61496	88122	73935	45315	36441	65351	40490	20450	20225	59482.7
551	unkown11	0.0065055	0.0180441	24	18	1.01346e+07	0.183674	0.39578	27.6489	17.9999	5.40895e+07	0.00923613	0.0229377	25.8245	18.0903	4.47515e+07	3.57686e+06	0.0799272	37134769	43847745	22240794	42105796	30671636	44163563	35589134	40274712	46406438	43367278	45963453	65076383	59567363	48404399	58607496	49778814	4.4575e+07
555	unkown1105	0.0144977	0.0334791	24	21	137059	0.176352	0.385211	24.2975	17.9999	555053	0.0178177	0.0397418	24.1488	19.5099	388757	175500	0.451439	288024	546337	536635	431508	154387	264251	264052	264353	271940	259465	256507	444705	412059	761116	689347	357697	387649
567	unkown1116	0.0144977	0.0334791	18	3	75798.8	0.159784	0.361579	20	6.63e-05	415983	0.0163724	0.0369567	19	1.58336	364419	73683.1	0.202193	422086	474859	428069	338917	415332	349664	367565	402293	270979	296593	283162	311609	493718	449577	372605	353618	376915
568	unkown1118	0.0210199	0.0446536	18	9	36008.7	0.125048	0.306966	20	6.00002	133482	0.0182453	0.0404951	19	7.60001	80681.2	43124.2	0.534501	53325	56729	18818	40726	95753	157176	160523	120478	83385	72093	40995	39765	93526	19754	39085	63132	72203.9
570	unkown112	0.0419656	0.0773141	18	3	6601.9	0.399157	0.691055	26.8085	4.35e-05	48073.7	0.0852503	0.152753	22.4043	1.86704	49230.7	28113.8	0.571064	45802	23293	55832	67368	22573	23990	48450	65895	15428	40474	49020	30738	84378	72072	93037	63282	50102
579	unkown1128	0.00421867	0.0128642	24	21	31819.3	0.0319268	0.161824	20	17.9999	341583	0.00133511	0.00503456	22	19.525	301854	32350	0.107171	326696	327921	267908	328667	216613	251643	222354	272300	325381	307778	321460	342411	338627	354252	347239	326216	304842
581	unkown113	0.00164724	0.00647131	24	21	65849.7	0.0447713	0.17428	26.3284	17.9999	362000	0.000775461	0.00330873	25.1642	19.6113	254447	80599.2	0.316762	248331	257510	254107	215090	219143	166065	193324	178417	160663	202909	206699	260463	331032	409582	394261	313128	250670
582	unkown1130	0.000987235	0.00439096	24	21	484736	0.0980966	0.264474	23.2718	18	4.03073e+06	0.00099192	0.0040266	23.6359	19.4815	3.38495e+06	543903	0.160683	3422108	3638217	2694792	4043304	2370938	3000011	2110107	3310914	3548357	3142879	3349216	3543290	4067743	3827858	4106629	4120691	3.39357e+06
583	unkown1131	0.00164724	0.00647131	24	21	68850.3	0.118087	0.296864	23.9024	17.9999	298088	0.00185668	0.00638719	23.9512	19.497	223407	77805.3	0.348268	187532	296959	281299	235252	129543	159399	142766	159325	199340	197912	166494	228932	254912	376649	364105	196690	223569
585	unkown1133	0.0144977	0.0334791	24	21	102635	0.11322	0.288162	24.7059	17.9999	741688	0.0121666	0.0288494	24.3529	19.5258	605563	115844	0.1913	591046	611938	491218	751643	451848	446117	387361	635247	537900	524945	636670	628835	780801	732888	776333	676735	603845
586	unkown1134	0.0065055	0.0180441	24	21	41432.9	0.112747	0.287501	23.52	17.9999	195463	0.0060275	0.0160296	23.76	19.4868	146468	46485.7	0.317378	132262	186283	160423	154565	57949	140478	85700	95110	116182	122099	137838	180470	194051	217876	234257	135669	146951
589	unkown1138	0.0419656	0.0773141	24	18	872476	0.16099	0.363553	21.4599	17.9999	6.59024e+06	0.0405182	0.0794854	22.7299	18.0563	5.6624e+06	887330	0.156706	5901547	5637198	4601885	6684356	3652203	5662784	3668963	5024400	6635188	5370447	5424785	6648726	6247976	6495385	6702929	6914699	5.70459e+06
591	unkown114	0.00421867	0.0128642	18	0	49836	0.0770573	0.231223	23.1496	17.9999	209605	0.00293594	0.00901366	20.5748	18.2864	170301	47208.4	0.277206	210591	237717	198327	205108	110101	116563	160803	130996	134173	169396	126916	199086	241796	188105	179940	228579	177387
592	unkown1140	0.00164724	0.00647131	24	21	165323	0.143357	0.337796	23.0287	17.9999	558231	0.0022082	0.00726913	23.5144	19.4773	386491	182452	0.472073	287119	545008	613853	404049	136273	197645	204512	233756	311357	281772	330216	467419	425516	742928	715477	349008	390369
596	unkown1145	0.00980952	0.0247433	18	9	512027	0.0576272	0.19615	20	6.00002	2.37785e+06	0.00479266	0.0133716	19	7.60001	1.60103e+06	675862	0.422143	1326997	1217129	675219	1029993	2195018	2953265	2040754	2322374	1493373	1325625	1446269	1173997	1542420	716528	710045	1321679	1.46817e+06
600	unkown1149	0.00267199	0.00915706	18	6	72390.9	0.169856	0.3757	20	6	269874	0.00394751	0.011427	19	6.01667	198371	74392.1	0.375015	150075	192980	157706	121384	319265	260915	267010	232306	128461	116945	170573	173212	217975	193786	174209	152896	189356
601	unkown115	0.0419656	0.0773141	18	0	86647.8	0.371722	0.654613	24.0327	17.9999	556035	0.0805016	0.145399	21.0163	18.3786	507026	76086.6	0.150065	619574	579576	556186	589931	362290	359690	530420	540342	436392	443384	454293	574716	561501	526158	494862	641622	516934
602	unkown1150	0.000572095	0.00295888	24	21	213018	0.0767548	0.231185	20	18	932652	0.000484485	0.00230003	22	19.525	754765	213048	0.28227	804669	847408	1043141	997785	566773	390022	507217	575263	799594	709544	664335	754638	684864	1069438	1116746	859564	774438
603	unkown1151	0.0144977	0.0334791	18	6	260085	0.163585	0.367473	20	6	1.12119e+06	0.016706	0.0376174	19	6.01667	892483	247002	0.276758	715359	818176	706827	668494	1129842	1127864	1180575	1046482	657906	727318	732370	885233	918586	913654	864209	707921	862551
612	unkown1163	0.0299489	0.0589567	24	6	71523.3	0.0554537	0.193504	20	6	338033	0.0122905	0.0290833	22	6.05	246485	61482.9	0.249438	210599	276467	284959	254062	391903	322049	364984	273196	97321	167426	196443	221522	217652	234740	146087	223336	242672
616	unkown1167	0.0299489	0.0589567	18	6	53423	0.176512	0.385211	20	6	459894	0.0330008	0.0667714	19	6.01667	407476	43294.5	0.10625	363039	384094	437633	455240	453911	436982	444299	504383	267955	304271	365828	405719	416703	404645	396770	394195	402229
629	unkown1179	0.0065055	0.0180441	24	21	25424	0.0792656	0.234572	26.0177	17.9999	161309	0.00441925	0.0125272	25.0088	19.5924	123010	28650.1	0.232908	112126	141341	101442	116239	73390	118911	75444	106880	138334	90436	120174	109442	160278	159363	182348	143250	121837
636	unkown1186	0.0210199	0.0446536	24	9	255277	0.0913232	0.253145	20	5.99998	1.54207e+06	0.0139279	0.0322956	22	7.42499	1.05804e+06	358333	0.338678	956536	835913	582692	882319	1421472	1955266	1405348	1386204	1103688	778689	943500	861586	1187911	582277	764708	799305	1.02796e+06
647	unkown1197	0.0065055	0.0180441	24	21	45043.2	0.210022	0.437707	24.8451	17.9999	273812	0.0103779	0.0251636	24.4225	19.5318	207519	60610.1	0.29207	174066	253663	234661	203646	125202	158996	134067	178685	169345	159176	196508	219890	216401	368076	322143	188631	206447
649	unkown1199	0.00267199	0.00915706	24	21	150600	0.140478	0.33291	23.6461	17.9999	556108	0.00333604	0.0100304	23.8231	19.4899	384767	176104	0.45769	323329	540686	508664	405889	144529	223927	215199	229499	291116	286333	334447	449724	422398	761277	718390	322371	386111
650	unkown12	0.00421867	0.0128642	24	18	2.92658e+07	0.173065	0.379632	27.4766	17.9999	1.5933e+08	0.00600315	0.0159919	25.7383	18.0825	131998973	11010552	0.0834139	110402691	131658227	66958725	123101179	91542354	131463466	103430294	117765944	137993797	126823282	137496970	187670615	177149204	143929924	169702874	146539057	1.31477e+08
665	unkown1212	0.0065055	0.0180441	24	21	198565	0.209693	0.437223	20	18	1.02306e+06	0.0103638	0.0251429	22	19.525	852961	196918	0.230864	804669	1056688	1129710	1018602	566773	587435	678890	641141	799594	745754	859818	956997	713403	1338701	1173419	866714	871144
675	unkown1224	0.0299489	0.0589567	18	15	36967.7	0.121116	0.300293	20	12	175578	0.02401	0.0509338	19	13.6167	150705	43374	0.287807	133604	137767	201065	159161	90418	78186	121606	122715	173843	162018	181917	184536	132434	179947	155344	190002	150285
681	unkown1232	0.00164724	0.00647131	24	9	49653	0.15388	0.353712	20	6.00001	170336	0.00235233	0.00759392	22	7.42501	112465	57331.8	0.509776	102609	87539	41177	40680	165576	210868	151602	153297	148483	108292	109821	104948	152433	27261	40428	77436	107653
693	unkown1244	0.0299489	0.0589567	18	9	993839	0.329955	0.601008	20	6	8.55843e+06	0.0555066	0.104611	19	7.6	7.1587e+06	1.33558e+06	0.186568	6496933	7038648	4816103	5112675	8231561	10458799	7594880	7948482	7073416	6472128	7035493	6845301	7972977	4697805	5989575	6553761	6.89616e+06
695	unkown1246	0.0210199	0.0446536	18	9	256395	0.516871	0.834021	20	6	2531641	0.0599968	0.111905	19	7.6	2.16531e+06	330727	0.152739	2079471	1809676	1624864	1737943	2593035	3023695	2103866	2405968	2126510	1937512	2077435	2061246	2584505	1576055	1955425	1907604	2.1003e+06
697	unkown1249	0.00164724	0.00647131	18	9	96274.2	0.11408	0.289534	20	6	351684	0.00180016	0.00624037	19	7.6	198603	129526	0.652185	103940	108117	53938	30368	402376	481556	292544	230259	173129	154563	127361	107801	200092	140331	112219	51669	173141
698	unkown125	8.77e-05	0.000797343	24	21	54785.6	0.0272503	0.16005	23.2718	17.9999	410535	3.33e-05	0.000340279	23.6359	19.4815	354739	57224.6	0.161315	356228	387286	356557	401520	287648	301147	321983	262953	313709	357130	322114	379924	422013	405610	393806	420712	355646
699	unkown1250	0.00421867	0.0128642	18	9	115562	0.0761375	0.230456	20	6.00002	348048	0.00290475	0.00895448	19	7.60001	170186	145499	0.854945	79099	59388	26385	30264	446820	478700	245573	221099	145912	119178	80500	52088	157233	53311	39067	30724	141584
700	unkown1252	0.000987235	0.00439096	18	9	158506	0.0650515	0.210763	20	6.00002	454332	0.000684159	0.00300737	19	7.60001	215016	196218	0.912573	70184	59990	36831	16359	555045	633463	347217	281603	180188	135070	103276	58620	163605	84219	52556	44880	176444
701	unkown1253	0.00267199	0.00915706	18	9	240692	0.0770277	0.231223	20	6.00002	818254	0.0019529	0.00662724	19	7.60001	428917	330921	0.771528	216775	185475	96061	39679	992631	1107517	666641	506226	380445	327379	280204	168594	385977	157525	160699	150008	363865
705	unkown1257	0.0299489	0.0589567	18	9	96683.9	0.417397	0.715109	20	6.00001	667907	0.0672779	0.123897	19	7.60001	514555	124695	0.242336	467979	406031	291551	412291	753850	796887	510532	610358	483932	429524	484302	397624	693135	317774	412530	372377	490042
715	unkown1266	0.0299489	0.0589567	24	9	42561.5	0.0581223	0.197256	20	5.99999	165758	0.0128002	0.0300515	22	7.42499	86896.6	55656.3	0.640489	63412	37177	38666	39914	160162	192434	145285	165149	63795	74628	51929	49136	102934	85117	18161	27710	82225.6
736	unkown130	0.000572095	0.00295888	24	18	644688	0.0420206	0.17166	24.2975	17.9999	4.24242e+06	0.000279722	0.00151353	24.1488	18.0007	3.55182e+06	548601	0.154456	3541110	3287186	3331347	3185992	2680413	2930793	3229127	2683722	3690607	3035808	3846220	4375120	4077395	4559906	4239373	4093010	3.5492e+06
739	unkown1302	0.00980952	0.0247433	24	6	21756.3	0.15263	0.352283	20.2759	6	128213	0.0112354	0.0269817	22.1379	6.04275	75450.5	49043	0.650003	72322	53022	65875	69331	73806	161631	89415	188000	49597	44347	81289	58298	49391	25335	74683	5370	72607
743	unkown131	0.0419656	0.0773141	24	21	2.23319e+06	0.279478	0.532557	25.5652	17.9999	3.61971e+07	0.0638701	0.118541	24.7826	19.5668	3.25335e+07	2.93934e+06	0.090348	34796171	29352475	33003423	32284486	26718281	31312734	32152679	28153222	30172960	31193318	30409868	34686129	41563517	32381335	34679280	36164262	3.2439e+07
752	unkown1328	0.000987235	0.00439096	18	6	2.0673e+06	0.0375577	0.166683	20	6	4.69806e+06	0.000415369	0.0020451	19	6.01667	2.00433e+06	2.70894e+06	1.35154	525353	645645	1303664	695251	7134365	3653000	4556153	3448724	513639	546191	547135	560079	691845	729968	695333	570629	1.67606e+06
754	unkown1330	0.0299489	0.0589567	24	3	217433	0.262251	0.510748	20.6557	4.29e-05	1.10096e+06	0.0459209	0.0888093	22.3279	1.39551	942764	220853	0.234261	1194603	1198262	1132809	878155	1073776	1095774	1106692	968189	780972	746240	652880	667514	1315331	823775	1009365	588369	952044
759	unkown134	0.00421867	0.0128642	24	18	231622	0.147751	0.344371	20.9501	17.9999	2.17869e+06	0.00522366	0.0143563	22.4751	18.0832	1.97972e+06	162655	0.0821605	1724207	1953205	1988205	2067905	1468887	1697680	1772249	1821566	2005304	1901805	2149457	2562799	2027450	2170145	2142925	2374240	1.98925e+06
764	unkown1347	0.0419656	0.0773141	18	9	187929	0.352637	0.631109	20	6	896491	0.0771486	0.139914	19	7.6	600576	262473	0.437036	542114	485111	234533	139723	1164078	1028306	677578	716002	679374	552571	529886	267975	850693	322765	316405	276558	548980
774	unkown136	0.000320124	0.00196698	24	21	2.9658e+06	0.0536305	0.190003	24.5682	17.9999	1.86597e+07	0.000205548	0.0012246	24.2841	19.5202	1.53231e+07	3.24112e+06	0.211518	16761215	14539128	17598317	15492337	12097613	12843605	13434430	10898332	12554228	13668396	13009667	17012275	21528568	17207623	18868676	17034195	1.52843e+07
786	unkown1375	7.77e-06	0.000146622	24	6	278384	0.0144457	0.16005	20	6.00001	1144984	1.91e-06	5e-05	22	6.05	607108	492748	0.811631	454572	398301	594882	550135	888747	1323145	1296108	1071936	438685	371086	468908	359989	264319	279477	322332	142064	576543
787	unkown1376	7.77e-06	0.000146622	24	6	82748.1	0.0150416	0.16005	20	6.00001	304242	1.98e-06	5.05e-05	22	6.05	134205	153737	1.14554	111296	54234	115002	118196	228277	345716	264335	378638	80934	57104	75561	51629	32698	27472	38040	15562	124668
800	unkown1392	0.0299489	0.0589567	18	0	47045.2	0.68929	1	20	12	144271	0.100748	0.17673	19	15.2	129502	61448.4	0.4745	204053	228011	115542	178521	66506	98599	67380	83047	159262	140175	196711	80936	116054	94321	177200	165361	135730
801	unkown1393	0.0419656	0.0773141	24	9	54199.4	0.24979	0.493803	20.0911	5.99999	281155	0.0582627	0.109122	22.0456	7.42537	149146	104235	0.698879	133280	51788	113936	106050	340406	440702	13006	330506	127066	115543	160260	100320	61367	49045	62960	43240	140592
820	unkown142	0.0144977	0.0334791	24	21	84114.8	0.218242	0.448797	23.7736	17.9999	895922	0.0213758	0.0462595	23.8868	19.4933	821095	82000.2	0.0998669	781607	884127	913985	836391	765185	809769	703408	689958	766063	764471	745775	899477	958697	895797	793932	935263	821494
826	unkown143	0.0065055	0.0180441	24	21	565992	0.101846	0.270827	24.8451	17.9999	6.82501e+06	0.00551207	0.0149245	24.4225	19.5318	6.21487e+06	600964	0.0966978	6096766	6251759	6784901	6353752	5625384	6105323	5513009	5645936	5510901	5636316	5800324	6643407	7076399	6847511	6312625	7063518	6.20424e+06
858	unkown147	0.00267199	0.00915706	18	9	234191	0.0205382	0.16005	23.7736	6.00002	1091141	0.000593252	0.00269466	20.8868	7.85742	902262	251811	0.279088	730986	712627	617778	665173	1043831	1241745	1127700	951288	914376	949215	1050698	1129037	687653	716360	622368	730018	868178
859	unkown1472	0.00980952	0.0247433	18	6	189114	0.0868438	0.24646	20	6	471010	0.00687314	0.0178972	19	6.01667	289069	185488	0.641675	256333	274268	138399	107763	474283	541875	448097	419784	201586	191508	152495	110618	349480	206228	225894	166853	266592
863	unkown1476	0.0144977	0.0334791	18	9	62611.5	0.118932	0.297991	20	6.00002	201422	0.0126955	0.0298368	19	7.60001	112472	73307.3	0.651785	103298	51920	20980	17209	265986	197486	201154	141064	108928	99845	60118	40172	138944	20627	45833	55411	98060.9
899	unkown1517	0.0299489	0.0589567	18	15	31505.8	0.999755	1	28	12	146780	0.134992	0.228534	23	14.5119	129107	69535.5	0.538587	168943	134355	239333	148538	42851	90874	123312	113416	160944	137530	134190	154456	92742	123644	106947	90271	128897
900	unkown152	0.0210199	0.0446536	24	21	289319	0.128117	0.311991	24.9858	17.9999	1.58777e+06	0.0186277	0.0412223	24.4929	19.5381	1.30687e+06	257124	0.196747	1147810	1504257	1461415	1284947	1150152	1151983	1056344	976652	1087162	996754	1051456	1605337	1589581	1674864	1464998	1621664	1301586
908	unkown153	0.0210199	0.0446536	24	21	293218	0.148981	0.34644	23.9024	17.9999	2.13189e+06	0.0211888	0.0459431	23.9512	19.497	1.84733e+06	306753	0.166052	1751762	2080534	2010813	2010552	1662227	1652880	1493640	1405771	1483379	1599774	1678404	2210216	2212211	1967172	1942622	2405572	1.84797e+06
913	unkown1538	0.000572095	0.00295888	24	18	53873.4	0.016086	0.16005	20	17.9999	161110	0.000115917	0.00081558	22	18.15	112655	56238.6	0.49921	148279	142759	114729	113700	15670	23454	34011	37414	121165	143652	139548	196085	171254	170908	153092	149187	117182
914	unkown1539	0.0299489	0.0589567	18	6	914752	0.103317	0.27329	20	6.00001	3.10219e+06	0.0209734	0.0455855	19	6.01667	1.88403e+06	1.2055e+06	0.639849	1506825	1964269	1064938	979582	4289869	2507463	3423312	2188121	1197009	1069441	1110212	875057	1759539	1215901	1849936	805760	1.73795e+06
916	unkown1541	0.0144977	0.0334791	18	6	47237.9	0.0871653	0.246622	20	6	133616	0.00969726	0.0238466	19	6.01667	70143.5	61274.9	0.873565	78846	55467	35986	24797	194338	154802	104971	80355	28826	38101	25108	6429	67591	30958	50693	26223	62718.2
917	unkown1543	0.00980952	0.0247433	18	6	226641	0.0325679	0.161824	20	6.00001	551751	0.00289088	0.00892302	19	6.01667	307935	238333	0.773971	299016	256549	187644	125690	672695	561923	520903	451482	152220	178222	133402	112046	311905	173298	153669	174197	279054
928	unkown156	0.00267199	0.00915706	18	9	40853.8	0.0734969	0.225337	20	6	118761	0.0018726	0.00643707	19	7.6	82690.6	36434	0.440606	42080	52318	37120	51264	131671	125851	110225	107298	62188	67939	68800	111375	45662	48770	73767	72127	75528.4
932	unkown1565	0.00980952	0.0247433	24	6	65465.2	0.0143763	0.16005	20	6	461119	0.00139143	0.00518623	22	6.05	268235	186820	0.696481	199623	207362	199411	176578	414839	457695	497318	474624	237599	195512	196282	191419	178600	181903	201518	96055	256646
934	unkown1568	0.000320124	0.00196698	24	9	81351.9	0.0293938	0.16055	20.464	6.00002	382638	0.000118315	0.000827288	22.232	7.4277	261177	99059.8	0.379282	267040	224686	198087	177675	343760	456079	358783	371929	254499	237083	259758	233872	224652	147090	202340	103543	253805
935	unkown1569	0.000572095	0.00295888	24	9	285047	0.0195722	0.16005	20	6	1.70152e+06	0.000138843	0.000931819	22	7.425	1.13016e+06	418092	0.369942	973632	955040	942035	827207	1394851	1779434	1860495	1771310	1050731	934890	969278	937526	770924	894215	931997	527541	1.09507e+06
937	unkown1570	0.0144977	0.0334791	24	9	87310.7	0.0232669	0.16005	20	6	517425	0.003034	0.00926428	22	7.425	351125	118632	0.337862	309578	303140	296999	255099	462215	571671	554813	481002	323380	294935	324276	258861	241629	260235	336263	184605	341169
942	unkown1576	0.0419656	0.0773141	18	6	21600.3	0.266231	0.514881	20	5.99997	83610	0.0613853	0.114305	19	6.01665	60716.7	21481.4	0.353797	61414	68553	43372	48038	65590	97086	80730	91034	55343	35083	33833	57076	55475	62076	66256	8859	58113.6
946	unkown1580	0.0210199	0.0446536	18	0	11104.6	0.463545	0.768966	20	17.9999	84820.7	0.0548679	0.103581	19	18.05	78080.5	10930.8	0.139994	100395	105092	67681	94146	72755	68935	55584	68359	76643	76712	88799	72905	86921	76115	95996	80251	80455.6
950	unkown1590	4.22e-05	0.0004816	18	6	120405	0.0238588	0.16005	20	6.00001	239734	1.49e-05	0.000194825	19	6.01667	116972	122311	1.04565	56189	101523	49699	47109	246871	280307	215358	216402	40802	30060	45670	31637	67444	93530	51510	60287	102150
952	unkown1592	0.0299489	0.0589567	18	6	216336	0.0204164	0.16005	20	6	450314	0.00513598	0.0141432	19	6.01667	227183	226133	0.995377	147721	158046	76848	99733	515138	477548	405272	403300	96948	108606	127387	88393	159060	111669	95910	124907	199780
960	unkown16	0.0210199	0.0446536	24	9	880032	0.0441952	0.17428	20	6	7452751	0.00741456	0.0191084	22	7.425	3.33466e+06	2.7822e+06	0.834326	1587161	1597580	679096	2474182	3979268	9710966	7401099	8719671	2248620	1547565	1494876	1840922	2095236	1481827	1350761	1409826	3101166
961	unkown160	0.0299489	0.0589567	24	18	170495	0.3701	0.653288	21.5648	17.9999	1.82162e+06	0.0609874	0.113611	22.7824	18.0515	1.6283e+06	174191	0.106977	1528967	1608914	1634839	1698976	1147387	1657274	1446298	1299340	1638898	1620364	1409206	2202226	1808596	1700328	1897415	1880155	1.6362e+06
963	unkown1602	0.0419656	0.0773141	18	15	73557.7	0.0803795	0.23656	20	12	456753	0.0225729	0.0484049	19	13.6167	358352	109667	0.306032	336855	364332	305637	329073	233384	277762	314868	284175	536125	348490	507923	434473	390615	373861	365562	313497	357290
965	unkown1604	0.0299489	0.0589567	24	18	139015	0.041396	0.171512	20	17.9999	645499	0.00953731	0.023533	22	18.15	542830	143111	0.263638	537316	706053	598020	573810	312920	349614	325639	315620	555242	528232	677752	807370	648726	598211	625649	709411	554349
966	unkown161	0.0419656	0.0773141	24	15	22152.8	0.353818	0.632635	20.9501	12	103267	0.0773572	0.140225	22.4751	13.4602	79226.9	27826.5	0.351225	106160	46083	66676	34509	75665	77640	53753	43301	107912	96526	129486	79145	89573	93060	65438	92628	78597.2
980	unkown1628	0.0419656	0.0773141	18	6	56801.5	0.98642	1	20	6.00001	277098	0.173224	0.28554	19	6.01667	238369	43355.1	0.181882	192679	257946	191824	160154	267565	308899	274850	257078	211349	170885	181746	184034	296364	337631	251401	185441	233115
981	unkown163	0.00267199	0.00915706	24	21	8.11848e+06	0.0869439	0.24646	20	17.9999	4.42672e+07	0.00217618	0.00717448	22	19.525	3.72752e+07	8.06076e+06	0.21625	37393204	49078561	42783801	43929725	23184520	30621400	30030181	24067259	35456459	32736679	33373691	48588941	50071050	43952233	43299043	39746494	3.80196e+07
990	unkown164	0.0144977	0.0334791	24	21	931772	0.140897	0.333391	24.1644	18	1.25906e+07	0.014694	0.0338112	24.0822	19.5053	1.1193e+07	1.17925e+06	0.105356	12607309	9963928	11680124	10834781	9227730	10371089	10547282	9157305	10446596	11050737	11013442	11758432	14263941	11281928	12569912	12246713	1.11888e+07
993	unkown1644	0.00267199	0.00915706	24	15	12683.6	0.0767883	0.231185	21.7778	12	47635	0.00194747	0.00661877	22.8889	13.4589	33024.4	17417.3	0.527408	16550	22600	22398	24006	44608	21812	23183	22767	38025	44326	52505	55684	41127	30062	26334	37500	32717.9
1001	unkown1657	0.000987235	0.00439096	24	21	44051	0.0160134	0.16005	20	17.9999	148027	0.000190576	0.00115835	22	19.525	101179	52246.7	0.516379	118046	145377	148662	136963	19388	24314	19162	14814	95525	128919	105721	147057	163819	145547	130000	152742	106004
1005	unkown1660	0.0419656	0.0773141	18	9	61213.2	0.0237214	0.16005	20	6	278816	0.00787655	0.0201187	19	7.6	134786	105878	0.785526	54409	60924	39001	50368	334924	253047	250441	276854	57736	49837	54539	78239	93811	50240	68442	50749	113973
1009	unkown1664	0.0299489	0.0589567	24	9	82668.6	0.0241042	0.16005	20	5.99998	263622	0.00594382	0.0158901	22	7.42499	116644	109258	0.936675	80519	34456	23162	27821	302503	239826	269050	243111	60111	85362	79679	78327	87974	10359	12237	85098	107475
1029	unkown1693	0.0299489	0.0589567	18	15	44065.3	0.0445701	0.17428	20	12	156667	0.01017	0.0247393	19	13.6167	118423	47433.3	0.400542	77710	138394	125979	90533	54893	92047	76699	68289	128614	160588	167579	169888	132147	158679	129622	115751	117963
1030	unkown1694	0.0065055	0.0180441	24	15	20086.1	0.196689	0.416878	24.4321	12	76403.2	0.00980303	0.0240542	24.2161	13.5145	56944.9	19028.9	0.334164	21589	43931	47715	33804	44431	57181	54256	24908	70926	53171	75407	106109	53204	99892	63773	62003	57018.8
1031	unkown1695	0.00267199	0.00915706	24	18	79708.6	0.0905684	0.252138	20.6557	17.9999	274334	0.00225702	0.00738154	22.3279	18.1015	209801	56408.6	0.268867	134842	233555	230102	208270	96084	143541	115691	93733	247539	249400	211006	354566	258136	369979	280883	188337	213479
1033	unkown1697	0.0419656	0.0773141	24	18	35214.6	0.0530709	0.188609	20	12	142390	0.0158284	0.0359628	22	14.85	112806	56543.1	0.501241	70795	121232	139101	101761	69977	77848	73283	63719	120506	137578	144725	166749	115308	140774	149272	120686	113332
1038	unkown1708	0.000572095	0.00295888	18	6	399661	0.0202899	0.16005	20	6	805941	0.000143516	0.000954658	19	6.01667	342238	475986	1.39081	87829	122307	110233	82770	889424	650809	881744	801786	92281	109161	89467	96358	144868	137506	139438	116943	284558
1046	unkown1723	0.0210199	0.0446536	18	3	30612.1	0.270441	0.521012	20	6.63e-05	158117	0.0350741	0.0705236	19	1.58336	141714	35053.7	0.247355	122977	159350	184629	165513	173573	134935	170394	119198	90361	136684	103117	104365	184895	171460	160469	180628	147659
1047	unkown1724	0.0419656	0.0773141	18	3	7941.52	0.243649	0.485392	24.0327	6.63e-05	117217	0.0570848	0.107183	21.0163	1.75139	102836	17998.4	0.17502	109038	125052	130209	104571	94231	99798	92637	82185	79002	93973	99154	91631	85196	139111	111856	130054	104231
1057	unkown1734	0.00267199	0.00915706	18	6	24631.7	0.76354	1	20	6	118288	0.0146785	0.03381	19	6.01667	102167	15891.4	0.155543	120966	87070	90569	74052	127480	123042	132342	90286	67459	74457	88307	71665	122240	112748	127281	93904	100242
1061	unkown1738	0.000987235	0.00439096	18	9	64615.8	0.0357721	0.165784	20	6	189398	0.000397341	0.00198671	19	7.6	103267	76242.1	0.738298	57084	40085	38237	15802	201815	192586	220265	142924	70691	87928	104894	46549	52808	39943	16984	83882	88279.8
1063	unkown174	2.22e-07	1.93e-05	18	9	84455.6	0.0338993	0.163689	20	6.00002	265727	1.48e-07	1.39e-05	19	7.60001	195092	81106.9	0.415736	100701	120943	126579	79434	280181	262125	255052	265549	178480	182748	211769	220873	140722	165789	145970	129458	179148
1067	unkown1745	0.000320124	0.00196698	24	9	74692.9	0.0422757	0.172374	22.4427	6.00001	201385	0.000165248	0.00104379	23.2214	7.45809	123587	80489.9	0.65128	129935	60224	45065	62734	242280	192908	189546	180806	116380	137626	157946	164983	84191	16970	36737	116407	120921
1069	unkown1750	8.77e-05	0.000797343	24	18	43807.4	0.00995782	0.16005	20.9501	17.9999	143718	1.31e-05	0.000174794	22.4751	18.0832	92720.3	53271.1	0.574535	117842	94226	102096	104107	30742	37066	21786	15673	93120	104519	111014	126404	139287	143365	142084	150138	95841.8
1075	unkown1760	0.0210199	0.0446536	24	18	70639.4	0.298212	0.558297	24.9858	17.9999	199308	0.0380631	0.0754902	24.4929	18.0073	129845	36852.9	0.283822	136906	100680	65961	20442	52239	92532	47398	73190	291977	183847	121061	85032	311339	227704	153050	105141	129281
1079	unkown177	0.00980952	0.0247433	18	3	51227.9	0.551	0.875511	25.7143	6.63e-05	818238	0.0336217	0.0678754	21.8571	1.82146	806778	122596	0.151958	721900	885041	818362	847649	820844	862695	772978	692354	621331	753062	695644	843364	886084	976098	928997	874654	812566
1085	unkown178	0.0419656	0.0773141	18	3	28221.3	0.420293	0.717729	24.7059	6.63e-05	392552	0.0888544	0.158455	21.3529	1.77944	371007	55354.5	0.149201	355913	415852	430110	368336	367795	379891	350727	265966	315704	291165	308388	437483	418114	444053	452977	390876	374584
1086	unkown1782	0.00164724	0.00647131	18	9	80633.2	0.0222057	0.16005	20	6	391744	0.000410262	0.00202882	19	7.6	182227	155918	0.855621	39007	63885	60152	63136	420290	331381	441279	374027	65069	82474	70041	86238	100038	71690	87873	68660	151578
1087	unkown1783	0.000987235	0.00439096	24	12	61584.4	0.385156	0.671495	23.9024	12	577279	0.00337452	0.0101056	23.9512	12	505364	104080	0.205951	443179	482621	463449	452269	546624	565182	561872	512799	541999	602264	551128	613725	515756	495929	226681	507684	505198
1090	unkown1788	0.00267199	0.00915706	24	18	202582	0.0179825	0.16005	20	18	791305	0.000525816	0.00245276	22	18.15	602692	210985	0.35007	543020	701288	755714	647160	244697	302773	314313	275732	653819	747580	686723	876733	771049	893918	827301	672953	619673
1091	unkown1789	0.00421867	0.0128642	24	18	89843.4	0.0389381	0.168107	20	17.9999	326091	0.00159569	0.00570252	22	18.15	236767	92550.6	0.390894	190327	277854	302297	258381	73128	121499	119718	74912	224010	287508	293097	380356	323439	419422	312944	248559	244216
1093	unkown1790	0.0065055	0.0180441	24	18	122209	0.0144923	0.16005	20	12	421408	0.00096818	0.00396233	22	14.85	309997	238085	0.768025	297388	332333	344681	280973	113878	140076	170961	121548	341893	427166	472116	444457	403745	402751	342463	358946	312211
1096	unkown1794	2.89e-06	7.4e-05	18	9	241122	0.0352576	0.165293	23.1496	6.00001	877320	1.74e-06	4.64e-05	20.5748	7.81003	665963	242992	0.364873	369237	500728	467162	319687	857397	987631	823348	840904	635346	703580	718975	823010	502364	598829	505508	429673	630211
1098	unkown1796	7.77e-06	0.000146622	18	9	47451.8	0.0293495	0.16055	20	5.99999	158292	3.72e-06	7.58e-05	19	7.6	116761	50151.4	0.429522	59770	75800	82353	46023	172508	150335	142730	167595	103917	120731	127054	141233	90869	76269	85909	67340	106902
1104	unkown1801	0.00421867	0.0128642	18	9	180322	0.106369	0.278424	24.0327	6	1.61942e+06	0.00390808	0.0113274	21.0163	7.87756	1.50205e+06	158095	0.105253	1297263	1453339	1369868	1250088	1641127	1634144	1645398	1556994	1374673	1622604	1546762	1740638	1394756	1495594	1333474	1346454	1.48145e+06
1119	unkown182	0.0144977	0.0334791	24	12	34999.7	0.222345	0.455186	24.1644	12	303644	0.0217176	0.0468643	24.0822	12.0001	267147	44117	0.165141	265541	201720	247698	202763	253935	304323	274421	283574	296080	285563	303836	329098	240718	266911	208222	311855	267266
1121	unkown1822	0.00980952	0.0247433	18	6	247073	0.0303678	0.161508	20	6	484391	0.00271642	0.00850768	19	6.01667	253362	244015	0.963108	110940	123359	123083	79740	489761	470553	493575	483675	147411	153216	133124	97332	191310	166093	179365	138136	223792
1123	unkown1824	0.000572095	0.00295888	24	12	67770.2	0.0334173	0.162706	24.2975	6.00003	223880	0.000226831	0.00131323	24.1488	9.01884	168985	66974.1	0.396332	95732	135566	105179	90133	261642	209557	209056	215263	158754	233499	216723	228217	141785	112285	160316	137414	169445
1125	unkown1826	0.00267199	0.00915706	18	9	63886.4	0.243417	0.485392	24.8451	6	282400	0.00542306	0.0147515	21.4225	7.94237	236532	54596	0.230818	123995	205233	187213	158003	305797	286809	275628	261365	191645	272747	245807	306472	168340	244315	260650	190913	230308
1141	unkown1843	0.0144977	0.0334791	24	21	43103.1	0.0721656	0.223075	20.3695	17.9999	192674	0.00822609	0.020866	22.1848	19.5078	151543	39150	0.258342	149161	191572	142803	203185	71441	126387	95373	90049	141055	123779	159600	211873	204727	186518	198944	180508	154811
1142	unkown1844	0.000320124	0.00196698	18	3	33976.7	0.171881	0.378878	24.5682	4.62e-05	436306	0.000594679	0.00269819	21.2841	1.7737	412899	74575.7	0.180615	421404	426237	459953	437629	366011	432847	398129	376924	333688	365206	326476	425538	504471	526205	438781	447044	417909
1153	unkown1868	0.0210199	0.0446536	18	9	83985.2	0.250936	0.495501	24.9858	6.00002	194092	0.0329394	0.066707	21.4929	7.95385	146028	61126.7	0.418597	35238	121530	60984	64554	157856	198450	179709	240351	60614	187350	213900	219763	139790	101721	131246	114722	139236
1160	unkown1878	8.77e-05	0.000797343	18	0	60323.3	0.0167258	0.16005	24.2975	17.9999	182756	2.12e-05	0.000244162	21.1488	18.408	143931	61712.1	0.428761	213051	238476	181744	205402	98115	102379	91542	115293	107328	124126	112972	104117	207912	184974	168193	169945	151598
1161	unkown1880	0.00164724	0.00647131	18	3	21190.2	0.262174	0.510748	26.6465	6.63e-05	631259	0.00377769	0.0110274	22.3233	1.8603	634403	75802.9	0.119487	598412	654845	645585	626196	605481	623231	589629	579826	539752	578080	561780	703411	703575	779975	741488	659467	636921
1168	unkown1887	0.00980952	0.0247433	24	15	43075.5	0.0552425	0.193284	28	17.9999	184828	0.00461724	0.0129905	26	16.4821	147533	10529.5	0.0713701	93734	112170	100465	117119	129682	144340	112119	129316	177377	166967	150650	183706	187994	227438	190417	133462	147310
1182	unkown1905	0.00164724	0.00647131	18	3	43101	0.0376006	0.166683	23.52	6.63e-05	261177	0.000662072	0.00292453	20.76	1.73003	214966	63547.1	0.295615	245897	262091	296613	240109	186476	237401	181695	172176	175655	139562	153911	201810	243430	263255	275760	253011	220553
1185	unkown1909	0.0419656	0.0773141	24	15	31336.1	0.328793	0.59949	28	12	200082	0.072898	0.13289	26	13.6964	171595	28765.6	0.167636	117678	153818	146902	94178	153462	206281	146925	160043	176760	185375	246791	191403	146196	254072	219638	163531	172691
1199	unkown1924	0.0210199	0.0446536	18	9	57277.4	0.0204515	0.16005	20	6	313260	0.00376238	0.0109899	19	7.6	143840	125255	0.87079	42707	52275	67637	25774	312165	294721	352108	294048	55882	74917	82167	17270	58104	69372	76526	31814	119218
1206	unkown1933	0.00267199	0.00915706	24	0	62331.5	0.0862437	0.2454	24.7059	6.63e-05	368371	0.00216052	0.00714364	24.3529	3.27e-05	295834	81928.6	0.276941	316633	344984	462405	349466	251662	292478	255593	228362	203241	261846	230145	256955	333301	260713	340505	330497	294924
1210	unkown194	0.000987235	0.00439096	24	15	136799	0.0307889	0.161824	27.6489	12	1.03796e+06	0.000346549	0.00178011	25.8245	13.6742	904200	164494	0.181922	669095	680082	739735	618931	923149	1003520	948549	914478	991959	1042906	1016392	1100565	1011255	1032930	1029884	835022	909903
1216	unkown1948	0.00421867	0.0128642	24	15	196242	0.151081	0.349422	23.9024	12	1.46515e+06	0.00532716	0.0145609	23.9512	13.497	1.2841e+06	188179	0.146545	1002825	1191718	1254645	974334	1270004	1106461	1135020	1242204	1145201	1475764	1579846	1659806	1323222	1473126	1380110	1328693	1.28394e+06
1235	unkown1978	0.0419656	0.0773141	18	3	497751	0.590664	0.921762	20	4.67e-05	3.72421e+06	0.116437	0.201046	19	1.58336	3.31237e+06	643856	0.19438	2687198	3765907	4423686	4020039	2883970	3275664	3576798	3405195	2452478	2379466	2690171	3561547	3773956	4691805	4263906	2893182	3.42156e+06
1239	unkown1981	0.0144977	0.0334791	18	0	50626.5	0.0975111	0.263654	24.1644	17.9999	216068	0.0106897	0.0258501	21.0822	18.3931	180561	50921.3	0.282018	194139	216640	280265	238729	127879	151556	188993	119556	134124	129880	149618	196988	194383	237140	188107	244645	187040
1240	unkown1982	0.0419656	0.0773141	18	3	282448	0.425724	0.724534	20	5.64e-05	2.18512e+06	0.0897731	0.159809	19	1.58336	1.93456e+06	350428	0.181141	1615551	2175222	2605239	2344491	1776848	1831463	2183924	2010700	1406662	1423434	1609828	2040465	2210253	2460643	2359777	1849280	1.99399e+06
1242	unkown1988	0.0419656	0.0773141	18	12	14693.9	0.680688	1	24.1644	12	84027.5	0.130132	0.221302	21.0822	12.2621	65425.8	26418.1	0.403787	95159	32961	51287	46369	98495	77907	55239	51322	86773	109968	86868	52501	27682	45432	36159	60520	63415.1
1243	unkown1989	0.000572095	0.00295888	24	18	442644	0.0470609	0.17911	24.5682	17.9999	3.82759e+06	0.000310224	0.00163067	24.2841	18.0024	3.33787e+06	379760	0.113773	3143929	3072329	3506693	2953268	3010932	3170691	2752345	2558212	3321400	3283228	3391572	3876069	3793863	3986987	3585869	3943654	3.33444e+06
1244	unkown199	0.000987235	0.00439096	18	9	73600.3	0.0392002	0.168107	24.1644	6	301152	0.000431877	0.00211026	21.0822	7.88789	256421	67875.4	0.264703	179300	190990	227168	144100	303537	313760	333697	253613	241033	312198	325068	296097	196257	216716	218109	212389	247752
1261	unkown2006	0.0065055	0.0180441	24	15	90439.5	0.0930916	0.255474	22.1053	12	705179	0.00509272	0.0140823	23.0526	13.4611	593631	135692	0.22858	475268	505558	536114	483724	615281	670551	481537	510032	649550	665343	738304	767519	524986	659766	551005	630268	591550
1270	unkown2016	0.0299489	0.0589567	24	12	32213	0.306138	0.567949	23.7736	12	375616	0.052187	0.0993094	23.8868	12.0003	334610	45020.3	0.134545	281234	319239	287318	290829	393725	358258	294104	314180	307954	417070	397826	379612	304851	352539	310447	341919	334444
1282	unkown2034	0.0419656	0.0773141	24	21	116387	0.439661	0.74237	24.2975	17.9999	978740	0.0921176	0.163114	24.1488	19.5099	869006	124047	0.142745	808805	1045643	1049404	791042	740084	816378	765813	779822	646635	825444	742314	965224	911172	1111955	1054689	837147	868223
1286	unkown2041	0.0210199	0.0446536	24	0	103701	0.249625	0.493775	24.0327	6.63e-05	287518	0.0327947	0.0664438	24.0163	3.31e-05	209967	113011	0.538231	98497	348097	380206	323274	170491	116784	188264	120679	85606	127969	96060	237831	253655	282578	313526	214992	209907
1298	unkown2055	0.0419656	0.0773141	24	18	61617.6	0.11781	0.296663	20	17.9999	433046	0.0311944	0.063966	22	18.15	382008	54812.5	0.143485	347509	402548	458642	365446	302516	317793	272304	286607	344748	445737	404317	502358	446431	394974	390273	500508	386419
1303	unkown206	0.0144977	0.0334791	24	9	2.63155e+06	0.0485182	0.18099	20	6	2.90539e+07	0.00580982	0.0155966	22	7.425	2.43651e+07	3.40355e+06	0.13969	22758864	21106817	23458152	23817419	30243683	29753022	26278775	29940207	23009746	24688867	25030053	19456828	19518142	23867777	21248364	21093861	2.40794e+07
1310	unkown207	0.0144977	0.0334791	24	9	231483	0.0362895	0.166088	20	6	2342042	0.00449828	0.0127272	22	7.425	1.90772e+06	321628	0.168593	1747524	1598364	1801009	1824135	2382655	2404568	2125371	2455574	1799977	1939146	1893943	1540479	1411681	1831043	1699987	1636116	1.88072e+06
1311	unkown2070	0.0419656	0.0773141	18	6	76411.5	0.847097	1	20	6	638587	0.15417	0.25714	19	6.01667	575646	65296.3	0.113431	486500	527259	568813	559731	645435	680604	588228	640082	409481	533477	474103	630119	645220	558801	520529	615356	567734
1319	unkown2079	0.000320124	0.00196698	18	9	59707.4	0.0654437	0.21173	22.9091	6.00002	255884	0.000246653	0.00139399	20.4545	7.79222	206067	57488.2	0.278979	152898	166416	121764	158690	209149	292960	270047	251379	250664	221133	196691	207167	146267	189585	189603	133279	197356
1324	unkown2086	0.0065055	0.0180441	18	6	17421.2	0.611635	0.94339	20	6	72969.2	0.0259698	0.0544761	19	6.01667	59645.8	11961.1	0.200536	67041	63077	31476	62997	85733	69736	66171	70237	61133	25578	16087	43343	75205	69290	75230	48807	58196.3
1327	unkown209	0.000320124	0.00196698	24	15	72394.8	0.0591124	0.198804	25.1282	12	804784	0.000224716	0.0013046	24.5641	13.5416	716490	106610	0.148795	567860	651698	665146	586523	720039	744842	723362	658392	760789	771964	799262	887123	748859	791347	661415	742840	717591
1329	unkown2092	0.00267199	0.00915706	24	0	164446	0.0941563	0.257049	23.9024	6.63e-05	579875	0.00233666	0.0075652	23.9512	3.32e-05	452325	192082	0.424653	434746	645486	668151	571121	338783	399744	373702	342644	249811	263470	270102	496132	502888	663814	605677	415868	452634
1335	unkown2100	0.0210199	0.0446536	18	0	85610.1	0.17108	0.377851	24.0327	17.9999	563729	0.0238345	0.050609	21.0163	18.3786	484133	104462	0.215771	499418	665262	649686	525044	462952	463086	348050	380515	360766	407007	447180	499890	499071	646684	655130	454034	497736
1336	unkown2101	0.00267199	0.00915706	24	9	32095.6	0.0277223	0.16005	20	6	122009	0.00077855	0.00331877	22	7.425	67265.6	39033.2	0.580286	52611	46724	47321	60146	118348	141320	111617	116752	12873	84796	53147	53669	49483	27343	34069	13616	63989.7
1337	unkown2103	0.0144977	0.0334791	18	6	76312	0.971966	1	20	6	218014	0.0741512	0.135065	19	6.01667	152839	75020.5	0.490848	68998	84868	120520	53826	152895	227952	282532	208678	64960	31196	92883	74162	228955	114211	240758	252570	143748
1339	unkown2108	8.77e-05	0.000797343	18	9	72107.4	0.0956048	0.260373	24.5682	6	249252	0.000106381	0.0007652	21.2841	7.92001	194887	65102.7	0.334054	102170	122591	153266	88855	222936	230781	265224	278067	195092	199951	205028	262925	156473	189642	203678	116885	187098
1363	unkown2134	0.0299489	0.0589567	24	12	585598	0.115316	0.291359	26.0177	12	4.36698e+06	0.0230298	0.0492015	25.0088	12.0196	3.70692e+06	786713	0.212228	2199686	2960114	3363404	2551349	4229573	3996738	3952924	3804010	4007272	4194370	4274448	4991841	3792670	4366654	4285672	2761807	3.73328e+06
1369	unkown2142	0.0299489	0.0589567	18	9	55692.8	0.348763	0.626164	24.9858	6.00003	237158	0.0580917	0.108846	21.4929	7.95386	209167	44792.7	0.214148	204571	147683	132351	128812	292691	229912	210670	215357	202377	293234	240998	208016	155850	146214	198562	259746	204190
1372	unkown2146	0.0419656	0.0773141	18	3	196620	0.957894	1	20	6	1.87779e+06	0.169394	0.279944	19	4.43333	1.86502e+06	241621	0.129554	1330859	2133413	2049397	1832873	1533982	1929853	2001303	2046013	1779903	1292866	1281740	1924578	2393179	2078863	2336569	1843388	1.8618e+06
1374	unkown2148	0.00164724	0.00647131	24	21	48832.4	0.0776438	0.231903	25.2722	17.9999	187127	0.00127441	0.00487498	24.6361	19.5517	129019	51539.5	0.399473	81889	151593	175256	130196	96235	96686	78426	64801	126347	44117	114628	133904	174928	192166	194837	186577	127662
1376	unkown2150	0.0065055	0.0180441	24	18	57965.8	0.0861253	0.245373	22.6735	17.9999	294719	0.0047552	0.0132874	23.3368	18.0145	223838	67630.1	0.302139	222761	259830	209507	197874	148091	127811	158299	143034	182626	258830	219470	299606	335893	322045	192000	328939	225414
1378	unkown2154	0.00164724	0.00647131	24	18	44847.9	0.0898523	0.250609	27.6489	17.9999	161303	0.00145318	0.00534137	25.8245	18.0903	110757	31337.5	0.282939	124240	80069	22020	97249	98152	52694	84253	54987	99139	153063	110778	125510	186174	131518	149703	177817	109210
1380	unkown2156	0.0144977	0.0334791	24	18	97814.4	0.0734495	0.225337	25.2722	17.9999	526490	0.00835367	0.0211183	24.6361	18.012	429784	62760.3	0.146028	489539	320571	365673	333900	373127	300990	363839	332342	476651	433489	474653	486273	517814	465874	484419	637855	428563
1384	unkown2164	2.89e-06	7.4e-05	24	15	864183	0.0129315	0.16005	26.0177	12	6.43533e+06	6.76e-07	2.81e-05	25.0088	13.5826	5.60614e+06	952521	0.169907	4634177	4693423	4371639	4698203	5592181	5927238	5351947	5185735	6097226	6558070	6501373	6584646	5688799	6134693	5972388	5993056	5.62405e+06
1387	unkown2168	0.0299489	0.0589567	24	12	42999.5	0.601526	0.932828	24.5682	12	182045	0.0903735	0.160593	24.2841	12.0016	150137	45436.9	0.302637	193115	92154	73570	83906	149384	183954	202817	154889	203931	208878	227579	87791	142125	152023	123275	129599	150562
1390	unkown2173	0.0299489	0.0589567	18	9	46539.5	0.839022	1	20	6	282209	0.117693	0.203098	19	7.6	244051	37507.1	0.153685	269332	187801	136713	193949	269503	305942	279222	274169	237098	206224	296130	200948	284622	198956	196906	249335	236678
1402	unkown2188	0.000572095	0.00295888	24	15	66462.7	0.0415663	0.171512	26.3284	12	277245	0.000276956	0.0015049	25.1642	13.5985	211185	74341.1	0.352018	151997	113032	126288	123896	234203	221726	178907	174329	238490	224479	308207	337804	210267	233076	243953	284253	212807
1404	unkown219	0.00267199	0.00915706	24	9	72669.4	0.078861	0.233989	20.464	6.00001	583615	0.00199443	0.00670758	22.232	7.42769	478483	87916.3	0.18374	428376	400236	456565	461954	640198	559953	504840	629468	482409	555486	459289	377695	409058	382838	357137	445531	471940
1406	unkown2192	0.0144977	0.0334791	24	18	86104.7	0.0172839	0.16005	20	12	361951	0.00232831	0.007549	22	14.85	266318	140785	0.528633	269855	259275	204589	208744	149570	203932	148375	191222	379840	318328	378130	371505	260620	286868	333597	317594	267628
1414	unkown2200	0.00421867	0.0128642	24	18	507352	0.0740881	0.226227	24.5682	17.9999	7.41487e+06	0.00283509	0.00880886	24.2841	18.0024	6.65198e+06	737419	0.110857	6628703	6746262	6818829	6243745	5929454	6433493	5564202	5816628	6050511	7021336	6461624	6950974	7440194	7925039	7644093	6650155	6.64533e+06
1428	unkown2221	0.00421867	0.0128642	18	6	41855.4	0.930848	1	20	5.99998	395988	0.0256818	0.0539473	19	6.01666	366961	30605.2	0.0834019	300135	346191	357029	373735	388940	430793	388297	375923	278554	292507	365935	350871	369791	378245	411630	403455	363252
1430	unkown2224	0.0210199	0.0446536	24	0	84020.5	0.413815	0.711245	21.0501	7.84e-05	750159	0.0499687	0.0956125	22.5251	4.19e-05	673517	102845	0.152699	609213	802137	828476	760812	568950	778974	713915	594503	556512	472639	559514	712670	771391	757880	716343	663714	679228
1437	unkown2230	0.00164724	0.00647131	18	3	45349.4	0.150983	0.349422	24.2975	6.63e-05	742516	0.00231278	0.00751486	21.1488	1.76243	696724	103714	0.148859	720917	824138	718406	706604	688895	640424	669135	628130	563857	606234	624182	719550	864386	835271	746102	711378	704226
1449	unkown2245	0.00980952	0.0247433	24	15	91320.5	0.0374473	0.166683	20.6557	12	343688	0.00327271	0.00985976	22.3279	13.4632	247850	111781	0.451003	140077	263307	171749	188757	222102	195263	129467	133328	363384	340241	345962	325164	350626	266694	234235	252070	245152
1454	unkown2254	0.000987235	0.00439096	18	0	57756	0.118163	0.296889	24.5682	17.9999	390289	0.00117312	0.00456493	21.2841	18.439	351375	75811.4	0.215756	364578	392770	527023	471219	328293	307355	312405	252973	322265	307431	286446	331367	351050	460101	375644	374364	360330
1456	unkown2259	0.0419656	0.0773141	18	3	91583.4	0.842506	1	20	6.57e-05	857644	0.153527	0.256257	19	1.58336	830097	106355	0.128124	787720	880580	869425	892851	739212	1038931	885055	740330	737186	685687	610947	905759	891389	1051147	936690	917241	848134
1458	unkown2261	0.0419656	0.0773141	24	0	56368.8	0.402322	0.695467	24.1644	6.63e-05	464301	0.0857929	0.153542	24.0822	3.3e-05	417182	64224.6	0.153949	385729	479038	496579	495860	352432	413859	367284	412649	302075	401604	352410	435984	485785	478069	359393	453415	417010
1472	unkown2281	0.00980952	0.0247433	24	12	194256	0.237932	0.477417	22.6735	12	1.57807e+06	0.0164784	0.0371588	23.3368	12.0097	1.27861e+06	338381	0.264646	750232	1271291	1064573	992575	1341220	1409833	1217543	1281330	1103046	1449435	2014510	1745278	1292482	1116975	1176644	1115757	1.27142e+06
1475	unkown2284	0.00421867	0.0128642	24	15	35725.2	0.185578	0.398931	23.6461	12	238262	0.00638254	0.0167942	23.8231	13.4896	186487	63495.6	0.340483	152779	149782	122904	120673	177600	206131	148491	190778	178051	234063	218661	322274	206704	154238	166784	230733	186290
1479	unkown2290	0.0419656	0.0773141	24	0	35264.1	0.222147	0.454988	20.7529	8.03e-05	244911	0.0529084	0.100513	22.3765	4.33e-05	212918	43314	0.203431	250178	227280	260772	241413	244797	225271	217968	148515	152506	197250	184094	151558	272349	258552	193409	223640	215597
1480	unkown2291	0.00980952	0.0247433	18	9	77874	0.0784542	0.233242	20	6	484184	0.00628734	0.0166213	19	7.6	375930	100268	0.26672	285147	241719	279216	355247	478614	525251	545614	387258	353938	348763	312770	386544	370196	239113	276977	313149	356220
1481	unkown2293	0.0144977	0.0334791	24	12	44543	0.12185	0.301616	23.3952	12	328834	0.0129642	0.0303733	23.6976	12.002	271296	59879.1	0.220715	254793	188284	219467	205470	250835	272770	288436	279147	282013	322552	355654	355116	263757	281884	187733	323419	270708
1482	unkown2295	0.0299489	0.0589567	24	15	53201.3	0.307468	0.569946	26.1721	12	591066	0.0523737	0.0996227	25.0861	13.5904	526711	82417.4	0.156476	404327	474220	395995	477298	502714	576328	547624	545633	428301	621000	607760	707203	519254	507629	570773	568087	528384
1487	unkown2309	8.77e-05	0.000797343	24	21	65267	0.0241092	0.16005	24.7059	17.9999	209307	2.97e-05	0.000312716	24.3529	19.5258	135229	68759.5	0.508466	138287	135861	152485	161977	70136	56802	87136	61346	78824	81306	115991	169980	210935	219946	172050	234299	134210
1491	unkown2313	0.000171384	0.00127759	24	21	68456.8	0.0493007	0.182102	22.3291	17.9999	305937	0.00010715	0.0007695	23.1646	19.4712	235641	67810.9	0.287772	233829	257891	238599	310434	171793	153824	154493	136572	178703	206859	237565	306237	318632	312069	254602	338448	238159
1492	unkown2314	8.77e-05	0.000797343	24	21	61692.2	0.0323395	0.161824	23.9024	17.9999	248457	3.91e-05	0.000375597	23.9512	19.497	185328	68657.1	0.370463	200252	214733	191973	241565	134321	124881	126912	96885	154894	113450	187841	186001	240482	219602	229314	304433	185471
1500	unkown2321	0.0419656	0.0773141	18	0	46457.3	0.158708	0.36041	23.9024	6.63e-05	195952	0.0400389	0.0787852	20.9512	2.91e-05	155289	46836.3	0.301606	198048	218872	171487	195404	89541	138097	173110	125157	63968	100037	190243	138721	195106	199079	208645	174538	161253
1523	unkown2346	0.0210199	0.0446536	24	6	29861.5	0.236657	0.475846	24.2975	6	165853	0.0313564	0.0642308	24.1488	6.00023	135104	24613.4	0.182181	128304	143263	167488	140704	188602	163175	136519	175116	85504	115033	129676	175250	117797	94858	74715	127587	135224
1527	unkown2352	0.0419656	0.0773141	24	21	48556.7	0.294654	0.553432	24.7059	17.9999	133540	0.0666844	0.123055	24.3529	19.5258	87836.4	47591.8	0.541823	51857	112673	152637	100349	39150	98955	17391	56787	44880	20520	50241	114494	189311	122265	132773	89811	87130.9
1553	unkown2392	0.0419656	0.0773141	24	12	33780.6	0.628552	0.962244	20	12	165986	0.122266	0.209985	22	12.1	122122	51261.3	0.419754	167664	23062	94863	105882	127751	113805	117774	119979	178531	193701	168498	123213	73792	108045	30856	158155	119098
1554	unkown2393	0.000987235	0.00439096	24	21	34097.7	0.0469837	0.178967	24.0327	17.9999	92162.2	0.000509229	0.00239481	24.0163	19.501	58844.3	37629.4	0.639474	84283	56615	73368	84996	18812	10958	35542	36281	55310	34983	23689	57601	64043	75759	120485	108363	58818
1562	unkown2405	0.0065055	0.0180441	24	21	2.36958e+06	0.39566	0.686582	23.3952	6.63e-05	2.59303e+06	0.0179207	0.0398966	23.6976	22.2165	1.53312e+06	1.68039e+06	1.09606	57965	3338733	3583716	3391748	38287	3302689	21167	36527	44683	33736	43019	71398	3612099	3797188	3451254	58374	1.55516e+06
1564	unkown2408	0.00421867	0.0128642	24	18	36259.7	0.0613706	0.204267	22.4427	17.9999	116121	0.00239719	0.00772238	23.2214	18.0202	84474.2	22963.5	0.27184	74642	95509	79380	39965	46321	40319	52430	51879	85612	116543	75329	139350	124443	99804	108559	131677	85110.1
1571	unkown2418	0.0065055	0.0180441	24	21	56775.9	0.0980674	0.264474	24.9858	17.9999	228050	0.00533171	0.0145645	24.4929	19.5381	159543	65199.1	0.408662	177871	172650	194434	150851	103462	97732	101940	123744	79447	99255	130038	187614	152014	254932	291053	214203	158202
1575	unkown2421	0.000171384	0.00127759	24	21	2.06181e+06	0.0372225	0.166683	24.4321	17.9999	8.86153e+06	8.27e-05	0.00065585	24.2161	19.5149	6.72336e+06	2.02645e+06	0.301404	6225923	8110889	7655183	6638728	4652788	4990777	4889109	4487341	5212262	5020431	5768113	8179752	9173103	9431017	9193074	7648982	6704842
1582	unkown2429	0.00421867	0.0128642	24	18	740715	0.0935356	0.25613	24.0327	17.9999	4.93286e+06	0.0034873	0.0103472	24.0163	18	4.18039e+06	573405	0.137165	4106497	3849547	3920563	3767253	3135834	3368456	4006621	3207459	4042268	3595628	4573314	5576464	5093836	5112880	4668695	4856030	4.18008e+06
1585	unkown2431	0.00421867	0.0128642	24	21	136419	0.118236	0.296907	24.4321	17.9999	391456	0.00429132	0.012257	24.2161	19.5149	258661	136716	0.528551	206566	344784	369091	291339	79455	126800	237717	124399	156343	95757	175196	345308	392204	448078	477021	248526	257412
1608	unkown2456	0.00267199	0.00915706	24	21	157599	0.0828069	0.239858	23.1496	17.9999	1.62389e+06	0.00208342	0.00695199	23.5748	19.4792	1.49875e+06	180092	0.120161	1752972	1635969	1570833	1515559	1390940	1469557	1151387	1322040	1445609	1521122	1353743	1408207	1713482	1644714	1571737	1565646	1.50209e+06
1621	unkown2475	0.0210199	0.0446536	18	9	41297.3	0.196937	0.417184	21.995	6.00002	316202	0.0268541	0.0561744	19.9975	7.72694	278025	42464.3	0.152736	240745	236710	221825	266795	291886	340226	320531	312163	324943	233601	272286	306474	276002	182886	257022	250568	270916
1627	unkown2483	0.0299489	0.0589567	24	9	849221	0.382308	0.668039	24.2975	12	7.25265e+06	0.0626276	0.11633	24.1488	10.4911	6.70009e+06	803485	0.119922	7247097	6145862	5645930	6243532	5652397	8015305	7797168	7427874	7513044	6923823	7218839	7354875	6620643	6128309	5249083	6099477	6.7052e+06
1629	unkown2485	0.0299489	0.0589567	24	9	18785.7	0.607125	0.938682	22.3291	6	90207.5	0.0910462	0.161597	23.1646	7.4556	68814.8	19215.4	0.279234	56292	51902	78101	59458	82655	63528	116444	98203	111942	22914	83790	62863	53966	56610	40666	50780	68132.1
1650	unkown2510	0.00267199	0.00915706	24	18	50505.6	0.067921	0.215721	26.6465	17.9999	414084	0.00174486	0.00608607	25.3233	18.0493	328368	69282.2	0.21099	296535	330154	270873	332544	290100	270002	258968	250499	244660	321852	336844	352768	451805	436177	338410	429948	325759
1658	unkown2518	0.0299489	0.0589567	18	15	46661.8	0.119758	0.298403	20	12	182163	0.0237813	0.0505437	19	13.6167	159185	44707.6	0.280853	200980	157289	187876	145821	102919	108134	130513	102655	152682	173751	202972	199248	168230	188121	146193	172653	158752
1663	unkown2524	0.0419656	0.0773141	24	0	36693.2	0.189521	0.406431	23.9024	6.63e-05	264581	0.0464011	0.0894694	23.9512	3.32e-05	237567	44760.2	0.188411	296118	229915	245642	286652	187976	224516	245680	211287	223785	215896	190625	197025	267620	262031	217560	299892	237639
1666	unkown2528	0.00267199	0.00915706	18	9	23230.9	0.233907	0.471368	20	6	170837	0.00523609	0.014377	19	7.6	142606	27212.7	0.190825	119331	116233	113187	104809	189504	133645	179179	181019	119370	128647	130278	166887	139350	124673	133947	116041	137256
1674	unkown2540	0.0210199	0.0446536	24	21	289165	0.613092	0.944669	23.9024	17.9999	1.30674e+06	0.0689657	0.126437	23.9512	19.497	963009	449722	0.466997	645181	790917	1849932	1594135	548005	639646	596744	643097	531728	643462	1021872	691491	660035	1946914	1942888	677147	963950
1683	unkown2550	0.0144977	0.0334791	18	9	50948.6	0.874518	1	20	6	315871	0.0680563	0.125228	19	7.6	278137	39821.5	0.143173	175697	213499	246030	241823	316437	325795	337392	283861	253386	213859	267335	350596	247899	322546	282388	246396	270309
1686	unkown2554	0.000320124	0.00196698	18	9	97868.7	0.0820708	0.238954	20	6	503126	0.000303372	0.00160024	19	7.6	403721	99638.2	0.246799	291239	236219	344723	329783	493250	554347	516923	447984	373107	410986	329559	438422	339778	313806	368325	357704	384135
1690	unkown2559	0.0210199	0.0446536	24	18	31395.7	0.167666	0.372866	25.5652	17.9999	153991	0.0234299	0.0499616	24.7826	18.0179	112545	34633	0.307726	106942	86249	111906	103057	121482	66177	66344	55297	61474	103803	147698	141267	148765	146363	132645	188191	111729
1694	unkown2562	8.77e-05	0.000797343	24	18	949096	0.0269817	0.16005	24.9858	17.9999	4.43362e+06	3.3e-05	0.000339962	24.4929	18.0073	3.30448e+06	975706	0.295268	2453356	3750666	3203618	2817584	2437158	2498146	2238694	1923350	3057431	2940707	3439874	4137672	4244879	4718708	4588976	4181946	3.28955e+06
1696	unkown2564	0.00267199	0.00915706	24	9	57742	0.0484897	0.18099	20	6	243770	0.00128934	0.00491124	22	7.425	173761	64916	0.373593	158764	102807	104955	152178	248855	270092	215891	240240	184650	153622	156172	203104	177902	88254	122628	112893	168313
1698	unkown2568	0.0210199	0.0446536	18	6	56967.7	0.609722	0.941084	20	5.99998	267907	0.0686573	0.126025	19	6.01666	222479	44166.1	0.198518	162466	259418	234513	160440	268127	274326	268237	260937	127590	133320	190717	260865	244591	204811	199569	224111	217127
1699	unkown257	0.0419656	0.0773141	18	3	11796	0.383285	0.669061	23.7736	6.63e-05	223058	0.082513	0.148556	20.8868	1.7406	212237	22128.6	0.104264	219888	217653	227153	227540	208531	228993	201511	185338	177963	192368	201160	214601	251032	244236	203534	223570	214067
1700	unkown2570	0.0299489	0.0589567	24	21	301961	0.179097	0.388704	25.1282	17.9999	1.29301e+06	0.033406	0.0675004	24.5641	19.5447	935036	319068	0.341236	559210	1108242	1236825	1000612	528724	723011	786029	597151	705399	677140	721547	1024979	1307796	1492366	1542835	829064	927558
1705	unkown2577	0.00267199	0.00915706	24	21	221296	0.0816034	0.238208	23.9024	17.9999	1.26448e+06	0.00205633	0.00686967	23.9512	19.497	1.05015e+06	206041	0.196202	944590	1128391	1188714	1147011	781727	910261	882430	765148	851265	836132	1018074	1297567	1251173	1357389	1225242	1224115	1.05058e+06
1708	unkown2580	0.00164724	0.00647131	24	21	89657.4	0.0500555	0.182942	21.0501	17.9999	652192	0.000857787	0.00359537	22.5251	19.4853	554488	92181.9	0.166247	564271	664806	609109	543286	434967	483473	398473	407107	526743	502069	568159	659630	643144	623859	611324	730444	560679
1711	unkown2583	0.000987235	0.00439096	24	21	118009	0.0616256	0.204813	24.1644	17.9999	575684	0.00065142	0.00288879	24.0822	19.5053	455946	115363	0.253019	401642	523411	502598	507339	334244	366180	348400	307887	355453	336776	446170	555844	581276	651621	513611	556231	455543
1722	unkown2594	0.00267199	0.00915706	24	6	27257.2	0.0397374	0.168753	20	6	349181	0.00107775	0.00425999	22	6.05	309503	33146.1	0.107095	296659	314111	287593	320862	349833	370077	333270	343543	286644	307934	281328	277946	300465	305644	271585	271656	307447
1723	unkown2595	0.00980952	0.0247433	24	18	32367.8	0.119322	0.298305	24.5682	17.9999	264031	0.00907171	0.0226416	24.2841	18.0024	236506	16226.2	0.0686082	228900	230004	219395	198956	203423	251522	194194	191406	228300	251346	252894	275287	266398	284813	265666	239246	236359
1728	unkown26	0.0210199	0.0446536	24	21	160733	0.0240468	0.16005	20	17.9999	527919	0.00434192	0.0123781	22	19.525	361270	163273	0.451942	410979	384429	493501	517980	55090	76978	103629	75963	432450	529740	369102	460021	469495	705303	545950	390931	376346
1735	unkown2606	0.0210199	0.0446536	18	0	73880.3	0.0642157	0.209437	20	17.9999	435188	0.010269	0.0249265	19	18.05	371619	74498.2	0.200469	476417	457916	417585	427368	237743	322960	286492	218197	367436	429237	353359	469426	474808	379857	425233	460855	387806
1737	unkown2608	0.00980952	0.0247433	24	3	28723	0.0319882	0.161824	20	6	98287.5	0.00284506	0.00881949	22	4.675	74021.2	27898.6	0.3769	76978	109774	109147	68457	100344	114341	84341	94124	8490	46545	30098	34965	63304	72302	80032	77398	73165
1747	unkown2617	0.0299489	0.0589567	24	12	41007.2	0.392319	0.681833	22.2166	12	170203	0.0639638	0.118617	23.1083	12.0179	128778	47448.7	0.368453	109245	102966	80112	84283	114484	169508	120975	128469	149116	191980	181453	158262	109653	67284	65145	206029	127435
1748	unkown2618	0.0144977	0.0334791	18	3	4758.12	0.114668	0.290187	25.5652	6.63e-05	171580	0.0123011	0.0290833	21.7826	1.81525	167303	25587.9	0.152944	196959	179099	144385	165878	155959	164351	146337	150872	157714	143789	150665	160445	187549	189236	203866	200062	168573
1752	unkown2621	0.0144977	0.0334791	24	12	120877	0.252549	0.497161	24.5682	12	1.09784e+06	0.0242014	0.0512543	24.2841	12.0016	968205	147083	0.151913	818714	899725	851337	739177	965215	1100415	1146997	784826	1019825	1158866	992221	1220463	1062143	975597	854971	922803	969581
1766	unkown2635	0.0210199	0.0446536	24	12	11957.9	0.226878	0.462159	24.4321	12	45119.5	0.030262	0.0624058	24.2161	12.001	34916	15407.1	0.441261	28244	24258	33221	4684	49635	40322	52753	30719	57304	36471	33070	53633	22205	30213	26399	37277	35025.5
1771	unkown2640	0.000987235	0.00439096	18	6	361457	0.0293495	0.16055	20	6	561718	0.000331735	0.00171574	19	6.01667	229739	343882	1.49684	35910	73637	35548	28457	543924	548737	570517	583695	37166	16612	85726	11770	91925	53429	216317	75706	188067
1777	unkown2648	0.0419656	0.0773141	24	12	101164	0.305007	0.566316	23.2718	12	321239	0.0685855	0.125945	23.6359	12.0029	223393	126526	0.566382	257149	94944	65848	153106	244674	273675	238021	282203	312948	365634	353150	253225	221844	24948	71354	337689	221901
1778	unkown2649	0.0299489	0.0589567	24	15	223487	0.172094	0.378962	24.4321	12	1.71583e+06	0.0323054	0.0657776	24.2161	13.5145	1.52468e+06	180547	0.118416	1113096	1613459	1262971	1312681	1471028	1547662	1360701	1205221	1713867	1568760	1575400	2005304	1753783	1744227	1640774	1517167	1.52538e+06
1790	unkown2663	0.0210199	0.0446536	18	0	26024.9	0.519567	0.837172	20	17.9999	119160	0.0602529	0.112336	19	18.05	112002	19572	0.174747	129358	155401	128199	150222	65372	82119	120294	82852	114518	115941	113343	125810	104588	93946	144028	134080	116254
1792	unkown2665	0.0065055	0.0180441	24	21	108104	0.0664858	0.213721	22.4427	18	530198	0.00378279	0.0110352	23.2214	19.4716	443968	105546	0.237733	475621	512715	487758	550471	312332	327757	335101	369515	313821	410557	416656	528691	568192	471565	488201	592837	447612
1793	unkown2666	0.000987235	0.00439096	24	0	144403	0.025468	0.16005	23.6461	6.63e-05	279625	0.00029143	0.00155729	23.8231	3.34e-05	180110	175718	0.975612	187820	368197	284369	278118	76863	69337	137234	165323	44284	17611	41731	109394	287562	251957	329003	249544	181147
1795	unkown2670	0.0419656	0.0773141	24	3	29420.9	0.240215	0.480218	22.4427	6.63e-05	353895	0.0564234	0.106073	23.2214	1.45137	328337	29024.3	0.0883978	370848	333849	340107	370775	310480	350574	378784	343021	270004	272284	342716	308255	331396	312331	298867	326745	328815
1797	unkown2673	0.0065055	0.0180441	24	21	27128.9	0.118613	0.297523	25.7143	17.9999	162826	0.00630197	0.0166404	24.8571	19.575	123860	32172.9	0.259753	112584	139966	140439	102617	84711	83892	102027	112212	111928	81900	106739	133386	158285	199898	127604	165518	122732
1799	unkown2678	0.00267199	0.00915706	24	21	56518	0.0707277	0.220472	22.6735	17.9999	410157	0.0018093	0.00626725	23.3368	19.4731	352515	57785.4	0.163923	330720	430188	407639	328906	302535	286179	308617	248335	371606	344012	342370	325552	444030	368729	397702	430169	354206
1800	unkown2679	0.0144977	0.0334791	24	21	43210.2	0.105671	0.277241	21.3559	17.9999	226806	0.0114611	0.0273925	22.678	19.4787	173774	48442.9	0.27877	156852	182665	218608	209893	91554	93530	100207	147649	199481	164355	170261	184518	253341	300984	159911	192990	176675
1802	unkown2680	4.22e-05	0.0004816	24	9	104877	0.0200156	0.16005	23.7736	6	416749	1.27e-05	0.000172571	23.8868	7.49306	294119	115642	0.393181	266419	208524	271561	305735	437591	411072	413648	404686	353949	377393	297659	244608	182038	144160	146094	231820	293560
1807	unkown2686	0.0144977	0.0334791	24	18	45658.6	0.172502	0.379134	22.7907	18	514975	0.0174839	0.0391133	23.3953	18.012	442054	78723.9	0.178087	536885	419215	449271	413334	352953	345311	402992	343108	449938	448322	421048	457171	594160	398225	485188	582329	443716
1808	unkown2688	0.0065055	0.0180441	24	21	137407	0.11042	0.284282	24.1644	17.9999	670299	0.00591808	0.0158683	24.0822	19.5053	550453	137990	0.250684	611609	490436	647099	703875	375410	473469	547665	367163	405411	492608	412944	590638	755071	627208	717051	581870	549970
1810	unkown269	0.0210199	0.0446536	24	3	9683.47	0.692995	1	20	5.99998	188098	0.0761694	0.138406	22	4.67499	181406	9147.44	0.0504252	189812	182869	189678	181207	173188	215247	180674	183284	169701	160446	160530	160361	225348	180869	170613	174181	181126
1812	unkown2691	0.00164724	0.00647131	24	21	6.62017e+06	0.0617429	0.204908	24.7059	17.9999	4.46485e+07	0.00103673	0.00414865	24.3529	19.5258	3.64934e+07	7.71535e+06	0.211418	38746414	34717531	41497099	37151857	28481483	30688108	32361728	25409101	30384935	32303309	31074347	40653880	52539370	40322440	45241857	40490574	3.6379e+07
1813	unkown2693	0.00980952	0.0247433	18	3	274002	0.159009	0.360884	24.2975	6.63e-05	2.45527e+06	0.0116411	0.0277345	21.1488	1.76243	2.06176e+06	731516	0.354801	1728508	2466029	3033470	2593079	1273133	1717840	1995899	1534517	1523792	1284316	1453205	2209469	2948185	3043701	3231902	1797670	2.11467e+06
1829	unkown2714	0.0210199	0.0446536	18	9	67662	0.454977	0.760544	20	6	299057	0.0540322	0.102389	19	7.6	229576	58713.3	0.255747	195829	152108	109180	189530	322067	280738	287374	306048	251940	173763	254257	122678	269133	149018	206058	218825	218034
1835	unkown2721	0.000572095	0.00295888	24	9	88089.6	0.041497	0.171512	22.7907	6.00002	337768	0.000276534	0.0015049	23.3953	7.46623	248104	94689.1	0.381651	251496	196884	155670	159708	292921	346220	330915	381017	232084	318802	268892	284081	231791	125318	175674	179161	245665
1852	unkown2745	8.77e-05	0.000797343	18	9	153679	0.0805531	0.23656	22.6735	5.99999	823264	9.08e-05	0.000694411	20.3368	7.775	692026	149908	0.216623	477526	579442	572389	551237	862930	918335	817817	693973	617538	692037	701079	876747	579987	586989	610292	560534	668678
1858	unkown2752	0.0299489	0.0589567	24	9	24406.5	0.230988	0.466945	23.9024	6.00001	89709.2	0.0413248	0.0808567	23.9512	7.49698	67809.7	26672	0.393336	59624	65035	46798	16010	103412	99205	80019	76201	64027	70149	87349	100221	84794	32226	54540	44456	67754.1
1859	unkown2753	0.0144977	0.0334791	18	9	29017.9	0.361702	0.642488	23.9024	6.00002	109715	0.0327778	0.0664438	20.9512	7.8674	83755.7	28395.2	0.339024	43669	34058	75856	49528	84726	131833	115402	106900	72366	79441	84118	120420	36170	92555	96578	56110	79983.1
1861	unkown2755	0.0210199	0.0446536	18	3	39246.4	0.626236	0.959023	22.5575	6.63e-05	173576	0.0701651	0.128479	20.2788	1.68993	126213	65915.2	0.522254	171301	171446	210864	140695	141902	130147	95226	87569	35108	115368	15106	129588	220527	183188	270955	15154	133384
1867	unkown2761	0.000320124	0.00196698	24	18	29512.2	0.0622286	0.205492	23.3952	17.9999	153667	0.000235539	0.00134637	23.6976	18.0029	122489	26034.9	0.21255	92926	128570	103137	136570	89175	98465	90564	80457	139011	134787	140390	115354	137797	191564	146555	138752	122755
1869	unkown2763	0.00980952	0.0247433	24	21	41603	0.183501	0.395596	22.9091	17.9999	191124	0.0131763	0.0308381	23.4545	19.4756	147020	41364.7	0.281355	135408	183780	169260	146386	88942	122816	62857	117029	128344	110787	113227	224823	176711	203297	222912	161579	148010
1873	unkown2767	0.0210199	0.0446536	24	15	20574.7	0.105629	0.277241	20.1831	12	230561	0.0157866	0.0358859	22.0915	13.471	200984	36009	0.179163	194900	203045	163283	171113	193477	190671	185653	172822	237785	220006	205966	258486	214162	188202	192142	208923	200040
1874	unkown2768	8.77e-05	0.000797343	24	21	56820.6	0.0200407	0.16005	22.7907	17.9999	459200	2.5e-05	0.000275501	23.3953	19.4742	408559	56943.4	0.139376	434027	446428	462129	403168	353769	353804	352147	336370	383623	365973	417010	415929	457745	460176	444993	473889	410074
1876	unkown2770	8.77e-05	0.000797343	24	21	20650.7	0.0574456	0.19615	22.6735	17.9999	150232	6.65e-05	0.000551205	23.3368	19.4731	126997	23889.5	0.18811	139958	145791	139312	121764	103168	117823	78212	101702	123939	103498	138777	128271	166358	142591	147701	144277	127696
1877	unkown2771	0.000171384	0.00127759	24	12	41328.1	0.0540239	0.190946	23.9024	12	328332	0.000116568	0.000818882	23.9512	12.0001	286047	54532.1	0.19064	240759	271145	229524	236284	292255	321610	314731	287904	315937	304722	329068	363602	274406	284407	221490	287523	285960
1878	unkown2772	0.00980952	0.0247433	24	18	30010.7	0.097054	0.263049	23.3952	18	318980	0.00757538	0.0194783	23.6976	18.0029	285416	34466.4	0.120758	322837	260528	293999	272769	237950	257496	256629	248081	303882	293575	303738	244893	323567	321054	299504	331795	285769
1879	unkown2773	0.00267199	0.00915706	24	12	20527	0.135393	0.323937	22.7907	12	172358	0.00322861	0.00975286	23.3953	12.008	146899	28285.7	0.192552	140234	115457	136560	106108	137855	156276	157286	145550	171116	166585	181185	170545	164139	145343	101673	145680	146350
1880	unkown2774	0.0210199	0.0446536	24	15	12439.8	0.119046	0.29811	20.6557	12	64741.5	0.0174926	0.0391133	22.3279	13.4632	45803.3	22983.7	0.501792	31028	41243	27029	31870	49569	37449	45074	22554	61241	50587	66277	80861	37089	62589	42912	36603	45248.4
1882	unkown2776	0.00421867	0.0128642	24	9	37035.6	0.0672079	0.214736	20	6	234778	0.00259944	0.00822701	22	7.425	193317	39411.2	0.203868	138123	157374	170572	186759	228706	238936	238139	233330	188601	163406	230960	195868	157540	157057	168824	185962	190010
1884	unkown2778	4.22e-05	0.0004816	24	21	48789	0.0889173	0.249489	23.52	17.9999	298087	5.06e-05	0.000455331	23.76	19.4868	218242	70152.9	0.321445	233500	220722	247561	215531	182380	171098	5123	179151	217451	189304	201044	248313	251074	298772	344028	298475	218970
1886	unkown2780	0.00164724	0.00647131	18	9	22568.4	0.361357	0.642488	24.7059	5.99999	211090	0.00501584	0.0138867	21.3529	7.93109	187294	24535.4	0.131	129222	176473	181436	137170	229404	211362	191007	212585	186075	189574	189934	198058	170113	166299	201232	180888	184427
1887	unkown2781	0.0419656	0.0773141	18	9	75206.5	0.674842	1	26.6465	6	931195	0.129258	0.220307	22.3233	8.09408	878064	64076.1	0.0729743	830611	838841	817141	631699	1010562	994882	878662	840673	937935	891822	948283	836139	889830	940419	843260	840696	873216
1894	unkown2788	0.000572095	0.00295888	24	21	43173.5	0.0583294	0.19742	23.9024	17.9999	160375	0.000377343	0.00190573	23.9512	19.497	122833	46975	0.382429	138096	166947	172025	113622	77061	71402	105869	80488	107446	100196	89888	102359	130681	197281	183371	130170	122931
1895	unkown2789	0.0144977	0.0334791	24	21	363047	0.145384	0.34079	24.1644	17.9999	1.75103e+06	0.0150959	0.0345947	24.0822	19.5053	1.43402e+06	352150	0.245568	1530936	1799280	1521040	1460568	1038951	1191611	1288961	1008798	1072728	959651	1193309	1854604	1588192	1944087	1620472	1851379	1.43279e+06
1896	unkown279	0.000572095	0.00295888	18	9	720279	0.0269946	0.16005	20.0911	6.00001	4.74906e+06	0.000186531	0.00113683	19.0456	7.60527	4.07074e+06	773790	0.190086	3110187	3272857	3577130	3526551	4610990	4958622	4917826	4508799	3941242	4018031	3911668	4651221	3465274	3375586	3263754	3602499	3.91951e+06
1898	unkown2791	0.000320124	0.00196698	24	21	417541	0.0730887	0.224881	23.7736	17.9999	4.08791e+06	0.000272882	0.00149193	23.8868	19.4933	3.74512e+06	424073	0.113234	4243859	3847513	3959277	3817201	3143604	3533328	3537269	3302125	3661621	3154237	3652788	3750425	3835685	4294396	3895672	4325914	3.74718e+06
1899	unkown2792	0.0144977	0.0334791	24	21	33081.5	0.0700242	0.219464	23.9024	17.9999	95760.5	0.00801258	0.0204278	23.9512	19.497	72606.3	34801.3	0.479315	77557	101520	89686	115622	63311	36038	38786	48955	54944	30556	47504	75343	82615	122809	107985	69634	72679.1
1900	unkown2793	0.000987235	0.00439096	24	21	1.28667e+06	0.0531116	0.188609	24.0327	17.9999	1.21879e+07	0.000569217	0.00260891	24.0163	19.501	1.11008e+07	1.40751e+06	0.126794	12300077	11726364	11799932	11702524	9077928	10790673	10261190	9848106	10495064	9158693	10475575	11208811	11820585	12556749	11364736	13009515	1.10998e+07
1901	unkown2794	0.00267199	0.00915706	24	21	17314.2	0.150609	0.349047	24.9858	17.9999	141591	0.00354859	0.0104972	24.4929	19.5381	120232	20489.7	0.170417	117118	129636	115507	137921	91175	97961	110213	116938	108754	112951	95439	116999	158839	122601	123664	161262	119811
1905	unkown2798	0.0299489	0.0589567	24	21	62986.6	0.288854	0.545076	24.9858	17.9999	998435	0.0497434	0.0952218	24.4929	19.5381	916604	74810.4	0.0816169	905013	967547	1000459	839827	812327	871503	912297	800851	862045	875482	924858	875108	882463	1112127	1013230	985924	915066
1906	unkown2799	0.0299489	0.0589567	24	21	137232	0.301042	0.561025	25.4179	6.63e-05	1.07372e+06	0.0514696	0.0981098	24.7089	23.1647	1.04913e+06	182226	0.173693	965323	1181094	1233032	915439	877391	992747	1025356	840146	910731	903342	952340	941865	1039788	1456931	1389637	1075798	1043810
1913	unkown2805	0.0419656	0.0773141	24	21	302800	0.227233	0.462327	24.9858	17.9999	1.28346e+06	0.0539038	0.102231	24.4929	19.5381	905130	361041	0.398883	617151	1114752	1284130	949684	552826	704622	700746	566870	716375	529915	535641	956756	1066632	1727901	1545813	793525	897709
1918	unkown281	0.000572095	0.00295888	18	9	113524	0.228162	0.4631	25.2722	6.00001	1.06286e+06	0.00129798	0.00492751	21.6361	7.9774	978926	102570	0.104779	893307	884709	835121	771310	1136511	1044032	1024434	1046481	919363	1023151	960172	1163207	944920	887058	936473	1019996	968140
1920	unkown2811	0.0065055	0.0180441	18	3	73055.4	0.0779369	0.232317	24.1644	6.63e-05	1.45135e+06	0.00435375	0.0124039	21.0822	1.75688	1.33794e+06	185820	0.138885	1349028	1398327	1606717	1451339	1232148	1242337	1255791	1228593	1129682	1184449	1320519	1238601	1289014	1583685	1565193	1554372	1.35186e+06
1921	unkown2812	0.00421867	0.0128642	24	21	101065	0.157338	0.358925	24.5682	17.9999	723483	0.00552087	0.0149365	24.2841	19.5202	617568	103898	0.168238	599585	742543	588804	644312	566731	566904	491421	466414	473162	526815	579648	720907	725981	688568	670915	808471	616324
1922	unkown2813	0.0299489	0.0589567	24	12	33106.7	0.238653	0.477946	22.4427	12	385288	0.0424628	0.0827602	23.2214	12.0135	331835	54040.7	0.162854	342984	243365	306319	247422	316860	357869	299097	337752	448178	368526	378789	345660	330015	278049	311630	375361	330492
1923	unkown2814	0.00267199	0.00915706	24	21	150347	0.216992	0.447273	23.9024	17.9999	2.02962e+06	0.00490096	0.0136104	23.9512	19.497	1.8783e+06	152252	0.0810582	1852831	1826530	2110408	1910672	1823737	1709960	1717879	1654175	1778767	1695533	1770510	2088466	1969455	2116536	1921709	2110787	1.87862e+06
1924	unkown2815	0.0144977	0.0334791	24	9	69393.3	0.0785898	0.233338	20	6	587645	0.00886122	0.0221653	22	7.425	492816	81548.9	0.165475	459589	450142	452484	404033	600781	626522	590163	533114	550370	430232	502421	454376	497991	398924	365350	459057	485972
1925	unkown2816	0.00980952	0.0247433	18	3	18660.5	0.0866884	0.246199	24.8451	17.9999	713034	0.00686236	0.0178794	21.4225	20.2567	568886	108749	0.19116	488955	688832	692755	587508	501523	493917	514398	413042	486079	444084	489937	654651	665526	711156	720419	755041	581739
1944	unkown2834	0.000987235	0.00439096	18	9	17199.8	0.156866	0.358573	25.7143	6	52052.2	0.00151348	0.0055001	21.8571	8.01429	42759.7	14095.6	0.329648	25620	30971	11229	24142	45069	63566	47551	52023	36891	48283	45664	72584	41572	34833	41105	41442	41409.1
1946	unkown2837	0.00980952	0.0247433	24	12	18188.9	0.162162	0.365311	24.1644	12	72703.2	0.0118407	0.0281654	24.0822	12.0001	58754.2	21478.5	0.365565	41831	41708	28538	58416	60506	77242	64966	79892	54062	84437	69362	82952	28541	53368	47773	67399	58812.1
1948	unkown284	0.000987235	0.00439096	24	12	61754.5	0.0377602	0.166683	20.464	12	282993	0.000417407	0.0020529	22.232	12.0764	206605	85172.5	0.412247	186876	125903	157075	127157	246693	215136	180842	171415	297859	294058	259555	280501	172866	163948	134726	218596	202075
1953	unkown2848	0.00980952	0.0247433	18	0	35422.2	0.227779	0.46274	25.2722	6.63e-05	245892	0.0158727	0.036012	21.6361	2.84e-05	205809	29606.2	0.143853	233101	225630	267655	257184	174956	170942	196085	218882	190885	222028	194510	128176	230808	217747	197310	212046	208622
1954	unkown2849	0.0210199	0.0446536	24	12	16855.7	0.163683	0.367473	20.5594	12	109058	0.022956	0.0490671	22.2797	12.072	81283.9	28638.6	0.352328	45721	81151	53061	62323	83732	64891	55381	102093	125027	94288	132998	83918	77402	77470	64916	72368	79796.2
1955	unkown285	0.000987235	0.00439096	24	12	96619.1	0.035643	0.165506	21.0501	12	583594	0.000396034	0.00198457	22.5251	12.0517	456794	138791	0.303837	393196	383236	342338	309622	488639	501512	398934	421294	591791	567741	625862	548981	382773	429451	331811	490872	450503
1956	unkown2850	0.00267199	0.00915706	24	12	33639.9	0.0854924	0.244319	22.7907	12	229208	0.00214369	0.00710709	23.3953	12.008	188934	47295.3	0.250327	189268	155986	134475	137923	186247	209859	185248	203802	269685	221851	223743	201552	170159	140573	187620	190253	188015
1957	unkown2851	0.0299489	0.0589567	18	12	35421.3	0.21897	0.449706	20	12	346976	0.0395251	0.077876	19	12.0333	300112	50387.6	0.167896	294284	247689	285017	252726	324651	286319	249321	297205	407618	330151	353083	297052	248147	277976	293733	261582	294160
1958	unkown2852	0.000171384	0.00127759	24	12	251600	0.01865	0.16005	24.2975	12	1.66681e+06	4.36e-05	0.000408342	24.1488	12.0005	1.45688e+06	296687	0.203645	1298727	1179530	1249904	1169654	1557375	1650271	1534601	1635087	1757266	1585894	1619377	1704697	1472523	1229332	1420159	1268854	1.45833e+06
1969	unkown2863	0.0144977	0.0334791	18	3	31419.1	0.464712	0.770251	26.1721	5.03e-05	453805	0.0404243	0.0794049	22.0861	1.84053	450437	90303.3	0.200479	492218	525650	419874	377479	420466	467428	340455	485338	375156	404863	349123	458036	516117	572170	541325	519200	454056
1992	unkown2891	0.00421867	0.0128642	18	9	117372	0.015833	0.16005	20	6	960463	0.000708948	0.00308923	19	7.6	362494	436195	1.20332	28431	45700	35046	48615	1020508	1019347	856880	945116	64602	46174	47771	48825	81994	39693	52179	47079	276748
1994	unkown2893	0.0419656	0.0773141	24	21	40345.4	0.0919268	0.253998	20	17.9999	429981	0.0252979	0.053265	22	19.525	383686	43220.6	0.112646	427782	402706	429447	361835	370362	312584	269153	279407	381654	401554	427316	419111	418295	367064	449740	484826	387677
1997	unkown2896	0.00267199	0.00915706	24	21	1.29394e+06	0.0601935	0.201539	23.2718	18	7.6307e+06	0.00156576	0.00561917	23.6359	19.4815	6.35421e+06	1.24823e+06	0.196441	6237672	7635310	6881832	6196568	5596928	5382867	4479413	4407068	5346869	5819641	5692048	7784811	7505605	7527253	7938733	7551250	6.37399e+06
1998	unkown2897	0.00421867	0.0128642	24	21	57359.8	0.0914578	0.253207	23.1496	17.9999	310536	0.0034185	0.0102035	23.5748	19.4792	268937	52820.1	0.196403	250811	322330	293313	330083	233488	215089	198691	225978	228243	306603	224669	247236	344236	310939	314619	272352	269918
2003	unkown2900	0.00980952	0.0247433	24	21	537958	0.193192	0.412351	23.9024	18	7.62273e+06	0.0137747	0.032006	23.9512	19.497	6.91479e+06	532826	0.077056	6337344	7120995	7018433	6991195	6724427	6605517	5872702	5596666	6181315	8155703	6867097	6692201	7521229	7547802	7885027	7536862	6.91591e+06
2008	unkown2906	0.0210199	0.0446536	18	3	266244	0.237967	0.477417	24.1644	6.63e-05	2.17893e+06	0.0315024	0.0644904	21.0822	1.75688	1.81046e+06	653174	0.360778	1367734	2427231	2716178	2204574	1440117	1609654	1535709	1416781	1278220	1246864	1134648	1875147	2237743	2795676	2945975	1517960	1.85939e+06
2010	unkown2909	0.000171384	0.00127759	24	21	636554	0.0585465	0.197935	22.9091	17.9999	8.6495e+06	0.00012552	0.00086295	23.4545	19.4756	7.9453e+06	747461	0.0940759	8208076	8416238	8500768	7924703	7833842	7558279	6566204	6622181	7779135	8045223	7471554	7886793	8567389	8183261	9027093	8820267	7.96319e+06
2013	unkown2913	0.0299489	0.0589567	18	6	81449.5	0.0977792	0.264221	20	6	740914	0.0200105	0.0438307	19	6.01667	676083	42875.2	0.0634171	662632	782114	713058	669267	727407	817842	754749	663656	459874	548725	524921	571360	678119	648821	814513	697140	670887
2014	unkown2915	0.0419656	0.0773141	24	21	56964	0.376446	0.661383	20	17.9999	538519	0.0813252	0.146711	22	19.525	488117	58110.4	0.11905	449846	473133	621245	581818	446074	458918	357012	392796	468410	508398	447253	536750	528642	530980	629469	464984	493483
2019	unkown2921	0.00267199	0.00915706	18	6	40263.5	0.117702	0.296555	20	6	129002	0.00285078	0.0088243	19	6.01667	96947.1	27671.1	0.285424	94018	114862	62507	105066	96956	151751	137020	130280	47975	61841	61908	36348	102027	91229	119289	84425	93593.9
2022	unkown2925	4.22e-05	0.0004816	24	18	52554.5	0.0180499	0.16005	20.5594	17.9999	188980	1.15e-05	0.000162715	22.2797	18.1079	140280	46280.6	0.329915	131124	127152	169314	143659	88921	81420	34212	74961	146862	185192	177793	177859	191202	206983	194278	163459	143399
2024	unkown2927	0.0210199	0.0446536	24	18	19903.8	0.24703	0.49058	20.6557	17.9999	208917	0.0325081	0.0660933	22.3279	18.1015	186318	21770.4	0.116846	182610	172904	206921	189093	134666	165360	136287	179844	190755	248121	200367	161203	195577	206275	231970	201848	187738
2030	unkown2932	0.00267199	0.00915706	24	9	139134	0.031379	0.161824	23.9024	6	621033	0.000870855	0.00363849	23.9512	7.49698	507935	145351	0.286161	449054	457654	328712	396224	607278	679578	655733	541542	558898	537150	604572	644506	350935	438149	395430	476689	507632
2031	unkown2934	0.0419656	0.0773141	24	21	30714.6	0.367425	0.650093	26.8085	6.63e-05	394719	0.0797503	0.144158	25.4043	23.8165	402312	42922.2	0.106689	379671	412585	411876	374746	367807	420451	383725	338664	317906	397265	376659	400950	445595	510665	433195	427207	399935
2033	unkown2936	0.0210199	0.0446536	18	9	64858	0.299815	0.560367	20	5.99999	455715	0.0382339	0.0757622	19	7.59999	390442	70379.3	0.180255	314432	360745	303370	293377	446319	521403	460671	394467	329260	328777	376544	516039	354319	345478	335236	345283	376608
2034	unkown2937	0.000572095	0.00295888	24	9	494420	0.0303525	0.161508	22.3291	5.99999	2.38985e+06	0.000207698	0.0012309	23.1646	7.45559	1.87248e+06	547486	0.292386	1598170	1484402	1431323	1487785	2225638	2725376	2421904	2186496	1880815	1783451	2030601	2394914	1412954	1569904	1454793	1559915	1.85303e+06
2035	unkown2938	0.00980952	0.0247433	24	21	60968.2	0.0424803	0.172374	20.0911	17.9999	434715	0.00366002	0.0107466	22.0456	19.5204	365870	61454.4	0.167968	471735	347766	380608	376034	291602	309577	214890	250351	382115	438545	375312	365167	433619	467479	412734	425030	371410
2038	unkown2940	0.00164724	0.00647131	24	21	26380.9	0.0544107	0.191713	22.9091	18	154874	0.000924943	0.00381655	23.4545	19.4756	123934	27008.1	0.217922	133927	103956	137206	141352	96458	104458	76227	82113	149383	135340	108485	104893	152400	175525	145384	146188	124581
2040	unkown2943	0.00421867	0.0128642	24	21	81914.1	0.0791187	0.234445	21.4599	17.9999	666772	0.00300566	0.00918397	22.7299	19.477	571433	91382.9	0.159919	689871	520515	621133	609685	417972	534098	444277	418768	572999	629897	565983	534607	641858	772195	664012	589023	576681
2046	unkown2949	0.000572095	0.00295888	24	12	17256.9	0.0539045	0.190674	24.4321	12	101176	0.00035115	0.0017915	24.2161	12.001	83430.2	24446.9	0.293022	57824	48020	74577	72461	91197	91867	105305	88841	98056	121588	96520	88541	67127	79977	81758	74003	83603.9
2047	unkown295	0.0210199	0.0446536	24	18	54983.6	0.151435	0.349882	20.2759	12	873110	0.0214858	0.046453	22.1379	14.8527	830992	78861	0.0948998	819980	871307	824378	760576	760308	829210	734656	761848	832378	896170	914838	849056	912529	833525	851213	853775	831609
2050	unkown2952	0.0419656	0.0773141	24	15	24970.8	0.0889421	0.249489	24.2975	17.9999	166500	0.0245997	0.0519763	24.1488	16.4914	150192	13180.6	0.0877581	123130	136929	131862	142894	125560	141942	141934	128163	136761	180194	181111	166062	148331	180161	168444	169065	150159
2055	unkown2958	0.00267199	0.00915706	18	9	52218.8	0.0806193	0.23656	23.6461	6	314704	0.00203415	0.00682082	20.8231	7.8476	274424	51267.2	0.186817	236522	244833	225759	206471	324948	341406	354703	237758	310754	280052	285345	298681	236753	245382	207498	240889	267360
2063	unkown2965	0.0210199	0.0446536	24	15	29395.5	0.079587	0.23506	21.8859	12	142836	0.0123681	0.0291738	22.9429	13.4595	115565	29064.7	0.2515	119002	81763	106218	71803	96358	102675	87469	89338	121978	162727	130855	155786	137963	131704	102564	143000	115075
2068	unkown297	0.000987235	0.00439096	24	18	57049.4	0.0427521	0.172455	21.253	17.9999	317504	0.000467349	0.00224467	22.6265	18.0665	272727	35143.4	0.128859	286212	229795	260075	264166	225651	205319	213679	199803	262118	307674	348391	319961	368421	300672	313619	287306	274554
2074	unkown2975	0.0299489	0.0589567	24	21	114646	0.263845	0.512685	24.4321	17.9999	390025	0.0461522	0.08918	24.2161	19.5149	285419	112734	0.394979	203777	352188	453087	305828	188624	223868	216986	160853	189665	186910	188784	319540	357954	496581	488638	216932	284388
2075	unkown2976	0.00980952	0.0247433	24	18	133121	0.119205	0.298305	26.4865	17.9999	1.23341e+06	0.00906395	0.0226348	25.2432	18.0437	1.06218e+06	127667	0.120193	1002798	1007645	1140988	823582	1022010	1045051	888413	743929	1130780	1084943	988074	1110159	1209728	1289649	1279304	1154952	1.05763e+06
2088	unkown2989	0.000572095	0.00295888	24	21	230372	0.130303	0.3155	21.7778	18	2.55492e+06	0.000783033	0.00333473	22.8889	19.4731	2.31063e+06	247967	0.107316	2419652	2347527	2687820	2247989	2137458	2142306	2096600	1677433	2218021	2244458	2147210	2582048	2688845	2524342	2403771	2602734	2.32301e+06
2089	unkown299	0.0419656	0.0773141	18	15	18407.1	0.559768	0.886833	20	12	176098	0.111609	0.193897	19	13.6167	161814	21336	0.131855	174645	134187	184676	167971	126795	140725	156741	150186	181529	180110	174637	168115	145037	175046	158248	167075	161608
2098	unkown2998	0.00267199	0.00915706	24	18	17320.4	0.0490012	0.181441	23.7736	17.9999	127198	0.00130156	0.00493696	23.8868	18.0004	106016	19898.3	0.187691	122321	118886	93609	82389	87199	89022	86901	74880	105602	105664	106806	115377	128290	128350	122305	129849	106091
2103	unkown3000	0.000987235	0.00439096	18	3	17824.7	0.18266	0.393974	20	4.49e-05	221439	0.00173489	0.00607011	19	1.58335	206354	27876.2	0.135089	224099	214368	217759	229531	208740	214283	203287	189420	191069	197460	165932	181519	241560	267006	223546	207724	211081
2112	unkown3010	0.0299489	0.0589567	24	21	57344.4	0.3159	0.582227	24.7059	17.9999	619364	0.0535541	0.101611	24.3529	19.5258	546913	70843.7	0.129534	500498	625810	599258	536443	409547	497737	512258	533065	476244	564656	482099	518726	603580	746130	555321	572426	545862
2115	unkown3013	0.0210199	0.0446536	18	0	37687.7	0.0689086	0.217327	20	12	181545	0.0109173	0.0263441	19	15.2	158597	63313.8	0.399213	196301	192073	202540	203293	103753	115954	86007	103266	166073	203239	197662	159205	196756	186670	164572	162862	165014
2125	unkown3022	0.000987235	0.00439096	24	12	37256.4	0.0982844	0.264634	24.0327	12	193084	0.000993633	0.00402993	24.0163	12	151855	53321.9	0.351136	111944	119850	133934	72455	174117	190326	153597	163177	165812	166741	186982	252802	160963	140211	104425	132802	151884
2129	unkown3026	0.0419656	0.0773141	24	15	30858.3	0.0924361	0.254879	20	12	254193	0.0254167	0.0534651	22	13.475	222155	40340.6	0.181587	239043	203035	223611	176781	206674	192175	160359	199350	272196	240398	250609	253569	255208	226905	211401	225814	221070
2132	unkown3029	0.0299489	0.0589567	24	0	31681.2	0.649958	0.979969	23.2718	6.63e-05	228252	0.0961425	0.16961	23.6359	3.37e-05	209598	34685.4	0.165485	254294	243285	264798	150632	198295	218915	196752	180153	175523	214665	147900	194556	224771	213840	236340	245718	210027
2149	unkown3048	8.77e-05	0.000797343	24	21	83702	0.0528731	0.188609	22.2166	17.9999	550106	6.16e-05	0.000524005	23.1083	19.4711	470241	90115.5	0.191637	485248	508360	587840	493444	323501	413976	407589	346631	445488	456553	460547	451532	489662	571253	634957	504553	473821
2151	unkown305	0.00267199	0.00915706	18	9	100136	0.120983	0.300127	20	6	1.25508e+06	0.00292136	0.00898726	19	7.6	1.11358e+06	131011	0.117649	1021178	1026040	1016725	940407	1144542	1444743	1226034	1205018	1099958	1038092	1160647	1021752	1054149	1072082	944661	989160	1.08782e+06
2158	unkown3056	0.00980952	0.0247433	24	18	25452.1	0.039929	0.169407	20	17.9999	244695	0.00346447	0.0103056	22	18.15	221236	31340.1	0.141659	241487	235672	233184	226009	169010	196037	179048	153637	207874	245202	269705	244496	242116	250497	256260	229909	223759
2159	unkown3057	0.0299489	0.0589567	18	15	93093.3	0.0435212	0.173699	20	12	657142	0.00996168	0.0243244	19	13.6167	599849	110630	0.184429	653209	595790	668225	599823	468109	531705	488278	417055	660538	665788	656396	645848	636556	571241	662803	659074	598777
2163	unkown3061	8.77e-05	0.000797343	18	6	41764	0.283757	0.538386	20	6.00001	181895	0.000288672	0.00154805	19	6.01667	147315	34304.7	0.232866	139065	143445	122771	113825	170107	180405	205786	171282	92253	108110	119197	103856	185404	135126	154886	145010	143158
2164	unkown3063	0.0210199	0.0446536	24	21	21053	0.316624	0.583085	26.9725	17.9999	422241	0.0400145	0.0787714	25.4862	19.6543	378785	29755.3	0.0785546	367739	383882	379873	345779	361969	362382	351818	333012	304149	375028	374252	403709	467051	401254	435201	385460	377035
2170	unkown3069	0.00164724	0.00647131	24	9	31494	0.0209531	0.16005	20	6	107723	0.000389124	0.00195542	22	7.425	62503.1	38141.8	0.610239	52316	36161	22897	33671	107056	110002	110914	102920	44235	50204	71166	62308	39239	26638	30963	48142	59302
2171	unkown307	0.0144977	0.0334791	24	21	80691.1	0.279267	0.532555	24.9858	17.9999	525499	0.0263546	0.0552577	24.4929	19.5381	416637	100648	0.241573	320013	489753	501325	427728	286605	336562	366332	332458	363663	319886	368155	418618	438450	713772	554027	395751	414569
2173	unkown3071	0.00164724	0.00647131	18	3	20214.1	0.0766931	0.231185	24.1644	6.63e-05	263187	0.00126036	0.00483381	21.0822	1.75688	240113	48063.2	0.200169	251124	292818	252844	255961	225828	241200	220171	198358	173124	224336	213046	221946	249939	285999	283372	309349	243713
2180	unkown3078	0.00980952	0.0247433	24	21	32225	0.169677	0.3757	23.6461	17.9999	196285	0.0123141	0.0290833	23.8231	19.4899	169940	36258	0.213358	171122	208025	243498	145991	135458	150913	147770	122857	150098	154220	148470	159898	181209	223444	205145	175342	170216
2196	unkown3098	0.0419656	0.0773141	24	6	665403	0.137203	0.326708	20	6	7354257	0.0354519	0.0710614	22	6.05	6.27208e+06	992336	0.158215	5469612	5512336	6291007	6647924	7795712	7049582	7081250	7490484	5800078	6814152	5948098	4785182	5313063	6517255	5714799	5137836	6.21052e+06
2200	unkown3101	0.00421867	0.0128642	24	21	77839	0.084857	0.243593	24.2975	17.9999	271099	0.00319859	0.00969466	24.1488	19.5099	179818	89718.9	0.498944	119373	223187	240551	229695	43253	73202	121796	133608	132373	110047	161117	195419	234122	371116	284633	194526	179251
2210	unkown3111	0.0419656	0.0773141	18	15	32441.7	0.214782	0.444343	20	12	156778	0.0514581	0.0981098	19	13.6167	113089	44105.7	0.39001	133132	85692	87528	97392	84187	79157	74096	115171	136344	189448	170976	130342	103581	77467	85805	152267	112662
2214	unkown3117	0.0065055	0.0180441	24	18	33835.4	0.0241876	0.16005	21.253	12	92898.8	0.00153529	0.00555265	22.6265	14.8727	65417.7	41957.8	0.641383	65623	47478	40074	45725	34615	59528	14938	35177	87884	94544	93798	95369	75713	90365	71229	97201	65578.8
2219	unkown3124	0.000572095	0.00295888	18	6	29594.5	0.858665	1	20	6.00001	130475	0.00423377	0.0121192	19	6.01667	107376	25052.5	0.233317	92503	105764	91434	62430	104002	136216	153254	128429	59262	90914	90465	74534	121232	102892	127312	128792	104340
2222	unkown3127	0.00164724	0.00647131	24	18	25163.8	0.0739212	0.22587	25.2722	17.9999	184003	0.00121929	0.00470403	24.6361	18.012	157841	16908.9	0.107126	151554	147794	156081	118969	128416	162164	118133	128396	154336	168165	176375	173799	173751	207410	175434	179418	157512
2224	unkown3129	8.77e-05	0.000797343	24	21	19561.6	0.0546648	0.192008	23.7736	17.9999	216850	6.35e-05	0.000533358	23.8868	19.4933	187812	27356.7	0.14566	189104	200027	196339	191068	171883	168025	161746	129769	177283	180772	191918	181789	204756	190847	239057	232740	187945
2226	unkown3130	0.0210199	0.0446536	24	18	18569.7	0.195426	0.414959	21.8859	17.9999	132668	0.0266798	0.0558616	22.9429	18.0383	111152	19420.8	0.174723	111259	128742	112511	85798	90737	84791	87564	76679	100788	116429	127623	136870	135092	117568	106297	171717	111904
2231	unkown3135	0.0419656	0.0773141	24	21	15529.5	0.255898	0.501677	22.5575	17.9999	243752	0.0594279	0.110889	23.2788	19.4722	218267	19395.6	0.0888617	219585	230973	213949	210237	209221	162341	222337	164317	204867	205224	229617	254491	219716	259091	263032	233171	218886
2234	unkown3138	0.00980952	0.0247433	24	18	33686	0.195259	0.414798	26.4865	17.9999	374537	0.0139016	0.0322512	25.2432	18.0437	337816	23438.4	0.0693821	318390	313761	284210	352112	316824	296553	342139	275043	319370	379893	330182	365049	389013	399961	335524	373651	336980
2242	unkown3145	0.0144977	0.0334791	24	12	165163	0.111772	0.28609	23.52	12	1.73764e+06	0.0120318	0.0285748	23.76	12.0012	1.57258e+06	207507	0.131954	1489069	1335790	1383419	1491316	1408005	1715977	1662495	1730569	1698566	1875759	1705887	1670345	1564232	1352599	1476420	1574844	1.57096e+06
2244	unkown3147	0.0299489	0.0589567	18	9	272561	0.392054	0.681635	25.2722	12	3556136	0.0639285	0.1186	21.6361	10.5458	3.40409e+06	195721	0.057496	3307432	3056678	2983702	3195204	3034573	3638689	3676884	3645255	3520925	3841804	3452178	3409637	3431698	3149849	3389031	3421601	3.3847e+06
2246	unkown3149	0.00421867	0.0128642	18	12	181644	0.0326893	0.161824	20	12	693520	0.00136374	0.00511685	19	12.0333	481308	225357	0.468217	395692	314929	339174	307554	437364	463709	360281	458119	586701	800979	735793	650608	384000	288250	286964	464861	454686
2249	unkown3151	0.00421867	0.0128642	24	15	11067.8	0.232118	0.46839	26.4865	12	159552	0.00776406	0.0198841	25.2432	13.6069	146573	14136.1	0.0964445	146214	99335	135891	140321	153127	137515	135199	149754	149293	160725	168584	159605	158418	156922	148850	150687	146902
2256	unkown3158	0.0419656	0.0773141	24	15	15577.9	0.456851	0.762828	25.5652	12	231528	0.094984	0.167794	24.7826	13.5609	209095	30643.9	0.146555	197880	134674	180723	201971	214514	205814	223297	230986	202942	249898	240175	233095	214907	156516	224569	240659	209539
2257	unkown316	0.00267199	0.00915706	24	15	83612.9	0.0785173	0.233276	22.5575	12	719316	0.00198665	0.00669784	23.2788	13.4665	594903	157001	0.26391	596606	509755	422553	419231	646145	524234	538803	632809	651097	767519	804555	654094	597684	544746	607532	570985	593022
2262	unkown3164	0.0210199	0.0446536	24	21	13971.9	0.371585	0.654613	23.3952	17.9999	180697	0.0457101	0.0884395	23.6976	19.484	161372	16338.1	0.101245	163754	161041	198772	129421	142099	151130	132698	137909	159060	174933	152358	159414	160596	194787	201089	166317	161586
2286	unkown319	0.00164724	0.00647131	24	21	80703.2	0.0558794	0.194289	24.4321	17.9999	539714	0.000947459	0.00390232	24.2161	19.5149	458257	86641.7	0.189068	475155	501218	563001	419482	361118	399442	389890	400422	388512	435470	435848	391033	532836	612023	536194	477806	457466
2308	unkown3211	0.00421867	0.0128642	24	18	10726.5	0.100604	0.268634	20.464	17.9999	124559	0.0037199	0.0108931	22.232	18.1145	110829	14443.3	0.13032	117796	115533	119155	105927	96967	110872	74167	85733	100394	117140	121852	125579	116934	128771	126832	125699	111834
2309	unkown3212	0.0419656	0.0773141	18	0	14392.8	0.445353	0.748977	20	17.9999	220860	0.0930698	0.164606	19	18.05	208200	16204.4	0.0778311	218767	233257	238774	210634	203179	190579	152926	197990	205552	202131	223710	226590	197729	228709	206715	250289	211721
2321	unkown3223	0.00980952	0.0247433	24	18	24649.7	0.145769	0.341162	28	17.9999	231026	0.0107961	0.0260864	26	18.1071	208243	9799.74	0.047059	194813	171758	217841	173307	198319	213896	188752	165640	200464	213988	218290	242389	223648	233022	237221	230213	207723
2325	unkown3227	0.0065055	0.0180441	24	12	24215.4	0.114449	0.290141	22.6735	12	214486	0.00610734	0.0162119	23.3368	12.0097	184522	32933.7	0.178481	184764	137664	176904	133073	174377	187403	206901	177923	192513	213157	228336	223936	181860	172400	158224	191714	183822
2329	unkown3230	0.0210199	0.0446536	24	21	23383.7	0.270691	0.521052	24.1644	17.9999	217909	0.0351012	0.0705466	24.0822	19.5053	185599	28424.1	0.153148	188204	196344	232632	139001	122903	151164	170357	170528	208199	163052	178160	175805	203204	249628	223012	195793	185499
2334	unkown3235	0.000320124	0.00196698	18	9	42756.4	0.0313344	0.161824	24.2975	6	211570	0.000125485	0.00086295	21.1488	7.89841	182044	42159.9	0.231592	135142	137945	151927	122533	183729	242316	205679	214558	210185	212637	195021	194007	175879	158466	139594	148709	176770
2335	unkown3236	0.00267199	0.00915706	18	9	27892	0.272082	0.522611	25.5652	6	142468	0.00598074	0.0159604	21.7826	8.00178	121092	23036.1	0.190236	101843	93778	88638	74082	121639	163648	125428	159157	134908	127657	129299	114382	121129	132224	109220	103959	118812
2336	unkown3237	0.00421867	0.0128642	18	9	38212.4	0.0903011	0.251705	23.7736	6	196640	0.00338011	0.010109	20.8868	7.85741	166144	37919.1	0.22823	119941	160172	131960	102622	198849	201481	194806	191426	176996	203518	158870	177761	172310	131222	101421	152830	161012
2337	unkown3238	0.00267199	0.00915706	18	9	29346.3	0.066947	0.214439	24.4321	6.00003	184376	0.00172241	0.00604051	21.2161	7.90913	158935	36688.5	0.23084	149487	141727	98138	85581	170634	174217	198853	193801	180417	180834	159022	189999	141103	144420	118937	143943	154445
2339	unkown3241	0.0210199	0.0446536	18	9	25360.6	0.457146	0.763002	20	6	141062	0.054244	0.102661	19	7.6	107371	31694.2	0.295183	85106	84531	29736	93347	129605	163658	164940	106043	109213	89417	120863	75072	116977	49475	100210	100062	101141
2340	unkown3243	0.0299489	0.0589567	18	12	18615.1	0.374626	0.658701	20	12	118328	0.0615968	0.114652	19	12.0333	93877.8	28687.6	0.305584	100011	78715	61449	63742	88002	86476	101011	111851	107978	145978	112822	106533	80293	33222	55298	114440	90488.8
2341	unkown3245	0.0065055	0.0180441	18	6	217626	0.0940053	0.256792	20	6	728934	0.00513673	0.0141432	19	6.01666	459199	289969	0.631467	339309	247532	261978	238849	681940	832397	850438	550960	255924	312770	358800	313882	425178	329482	360978	424552	424061
2342	unkown3246	0.0144977	0.0334791	18	6	58180.6	0.192199	0.410619	20	5.99999	140574	0.0191791	0.0422764	19	6.01666	82230.2	64133.3	0.779924	49878	35817	51389	10244	135774	168528	158734	99261	24783	53953	43464	79420	71969	64340	51386	92397	74458.6
2343	unkown3247	1.91e-05	0.000269078	18	6	55705.5	0.0890877	0.249556	20	5.99998	124534	2.43e-05	0.000270553	19	6.01666	73423.9	49668.4	0.676461	56142	32773	75044	47543	111831	135844	145980	104480	13683	23578	29040	25979	56475	45556	83747	90786	67405.1
2344	unkown3248	2.89e-06	7.4e-05	18	6	438729	0.0488755	0.181274	20	6.00001	1.2382e+06	2.37e-06	5.5e-05	19	6.01667	801424	440695	0.54989	587383	597671	620571	532297	1176931	1176203	1426979	1172696	397073	503140	416737	556111	604500	644814	733949	821275	748021
2345	unkown3249	8.88e-07	3.67e-05	18	6	117737	0.0733167	0.225337	20	6.00001	275852	1.14e-06	3.47e-05	19	6.01667	170872	106590	0.623801	98533	116954	116063	126601	279896	283093	285471	254947	72512	67594	72360	104532	136317	163778	168205	180433	157956
2347	unkown3250	0.00421867	0.0128642	18	6	18274.8	0.566674	0.894376	20	6.00001	124676	0.0168208	0.0378553	19	6.01667	113318	9925.19	0.0875869	93188	111166	116390	117521	119850	135010	126131	117712	69806	82177	94713	84786	102888	142382	119411	160715	112115
2358	unkown3268	0.0419656	0.0773141	18	9	18402.8	0.245361	0.488124	20	6	128777	0.0574138	0.107755	19	7.6	107362	18853.6	0.175608	83094	94193	100579	79734	110716	140734	136370	127289	128600	96301	93382	83355	104246	81105	94554	104235	103655
2359	unkown3269	0.0419656	0.0773141	18	9	38934.4	0.0460521	0.177365	20	6.00002	146382	0.0140092	0.0324674	19	7.60001	87341.5	48682.7	0.557384	54473	51253	47015	36914	139058	163191	178797	104482	92198	74062	48319	43809	64094	50920	50955	44804	77771.5
2361	unkown3270	0.0065055	0.0180441	18	9	28984.7	0.0473263	0.179522	20	5.99999	106008	0.00279734	0.00871874	19	7.6	65562.7	30998.6	0.472809	41292	41894	35216	35327	104089	112890	122813	84239	56331	42956	45397	39201	66275	43450	39486	40649	59469.1
2364	unkown3273	2.22e-07	1.93e-05	18	9	707047	0.0201275	0.16005	20	6	2.42855e+06	9.04e-08	1.14e-05	19	7.6	1.53914e+06	835018	0.542521	864735	866939	755220	684298	2616679	2633433	2177218	2286852	1381411	1448041	1207432	1323721	1087380	915596	869241	881785	1.375e+06
2366	unkown3275	0.00980952	0.0247433	18	9	18107.6	0.130328	0.3155	20	6.00001	140439	0.00979563	0.0240491	19	7.60001	111143	24657.9	0.221856	82491	89173	97491	89555	105659	135242	172377	148478	96595	114972	95816	94058	93408	84987	103281	97157	106296
2383	unkown330	0.00267199	0.00915706	18	15	53419.8	0.0382545	0.166855	20	12	319596	0.00104142	0.00416014	19	13.6167	275304	64172.8	0.233098	308382	278328	254815	267907	243971	208883	175527	226803	337964	318551	307411	314457	306069	287647	285102	273103	274682
2391	unkown331	0.0419656	0.0773141	18	15	82278.6	0.20009	0.421686	20	12	642849	0.0485332	0.0931821	19	13.6167	576781	102841	0.178301	600538	515890	616827	636843	502407	493040	397884	528482	619413	694892	657375	599716	555092	521208	646450	626508	575785
2398	unkown332	0.00164724	0.00647131	24	21	502814	0.077821	0.232264	23.9024	17.9999	3.54432e+06	0.00127703	0.00488084	23.9512	19.497	3.16092e+06	511532	0.16183	3512818	3338733	3583716	3391748	2769516	3302689	2226837	2673280	2745544	2796356	2793361	3279895	3612099	3797188	3451254	3316773	3.16199e+06
2402	unkown3326	0.0299489	0.0589567	24	15	24644.4	0.218492	0.448928	20.7529	12	233376	0.0394531	0.0777681	22.3765	13.462	198768	41609.2	0.209335	168384	160767	194325	175876	145051	183220	200359	207090	202397	237004	224682	269423	188452	187793	182882	236833	197784
2405	unkown333	0.0210199	0.0446536	24	21	102713	0.115098	0.290972	23.6461	17.9999	775875	0.0169942	0.0381692	23.8231	19.4899	708767	114174	0.161088	770474	759487	898300	744170	631164	671300	519347	625065	602574	662988	601101	764735	815330	801000	786206	700967	709638
2416	unkown334	0.0144977	0.0334791	18	3	30705.1	0.333289	0.604178	20	5.99e-05	243410	0.0305982	0.0629841	19	1.58336	221445	34465.7	0.15564	240441	257135	256288	219776	180421	230347	223856	233327	175219	168676	174685	257314	257084	260035	243849	258192	227290
2425	unkown335	0.0419656	0.0773141	24	18	29507.2	0.155644	0.356322	22.7907	17.9999	384301	0.0393932	0.077718	23.3953	18.012	343031	40976.1	0.119453	351539	329829	387036	310217	263991	310542	335852	279051	345999	383397	344728	322953	350113	429220	380745	377127	343896
2427	unkown3351	0.00421867	0.0128642	24	21	17792.9	0.171698	0.378659	24.4321	17.9999	118436	0.00596147	0.0159279	24.2161	19.5149	98230.4	18362.9	0.186937	100877	124429	103687	75069	94421	69052	85245	67244	72077	96133	105252	101771	126649	121170	109322	116604	98062.6
2428	unkown3352	0.0065055	0.0180441	18	9	44359.6	0.227365	0.462327	20	6	289744	0.0111175	0.0267557	19	7.6	236899	51671	0.218114	139205	226767	205762	150228	278870	286900	326872	266336	242779	216528	252415	192167	185680	208094	195457	253806	226742
2434	unkown3358	0.0210199	0.0446536	18	9	7002.12	0.411089	0.707908	20	6	36758.5	0.0496966	0.0952131	19	7.6	28199.3	7559.89	0.268088	12542	22426	18957	25258	33086	36194	41867	35887	25700	27956	24966	22153	22635	22841	38677	16266	26713.2
2436	unkown336	0.0065055	0.0180441	24	21	64121.2	0.102209	0.271473	20.6557	17.9999	969433	0.00552936	0.0149505	22.3279	19.497	888281	76346.5	0.0859485	929843	845542	1019904	902655	682662	850957	818899	773460	914135	896223	934592	859462	932609	998356	1024159	922610	894129
2462	unkown3387	0.00164724	0.00647131	24	12	227630	0.083595	0.241211	24.2975	12	1.97459e+06	0.00136192	0.0051143	24.1488	12.0005	1.75708e+06	281034	0.159944	1656705	1337901	1424013	1684797	1688955	2009708	1713798	2018184	2027879	2109161	1943596	1817723	1666235	1592184	1725046	1719339	1.75845e+06
2465	unkown339	0.00421867	0.0128642	18	9	31887.7	0.398157	0.690118	20	5.99999	324561	0.0124115	0.0292455	19	7.59999	296007	33243.5	0.112307	282606	260789	274534	205400	357325	336740	284004	320175	289071	292518	320767	286292	266623	293519	282224	278964	289472
2471	unkown3395	0.0065055	0.0180441	18	0	18581.7	0.0767507	0.231185	20	17.9999	78191.2	0.00429514	0.0122602	19	18.05	67396.3	16897.6	0.250719	79692	83090	88634	97348	32219	39461	43929	51300	84431	73562	66296	84358	65651	87433	75116	84565	71067.8
2480	unkown3405	0.0299489	0.0589567	24	12	64056.4	0.32102	0.589736	24.4321	12	1.29539e+06	0.0542676	0.102662	24.2161	12.001	1.19658e+06	112298	0.0938488	1149040	1091951	1069033	1051495	1271150	1154470	1228153	1225953	1214789	1196439	1240437	1529882	1221769	1226243	1078666	1208575	1.19738e+06
2486	unkown3411	0.0419656	0.0773141	18	9	97156.5	0.468187	0.774935	24.8451	12	979505	0.0968593	0.170572	21.4225	10.5291	922090	89120.3	0.0966503	883737	793066	864933	698732	1107844	972292	819281	1017997	899047	1065987	974413	978572	921320	910339	725561	966500	912476
2487	unkown3412	0.0419656	0.0773141	24	12	173391	0.523729	0.842075	24.1644	12	2.13571e+06	0.105886	0.184737	24.0822	12.0001	1.94936e+06	231301	0.118655	1914977	1697583	1909852	1513388	2056828	2289775	1737045	1991298	1931046	2454562	1995315	2161916	1978121	1938420	1615756	2013903	1.94999e+06
2489	unkown3414	0.0210199	0.0446536	24	9	67004.2	0.2475	0.491081	20	6	708252	0.0325601	0.0661468	22	7.425	615323	86275.7	0.140212	583321	519249	524251	551254	618133	836934	734087	643854	599262	644571	654655	559780	511327	614564	518399	615671	608082
2490	unkown3415	0.00267199	0.00915706	24	12	165206	0.10093	0.269006	24.7059	5.99999	1496028	0.00248601	0.00796866	24.3529	9.04537	1.35791e+06	165243	0.121689	1243340	1257181	1161481	1089519	1434231	1649582	1435960	1464339	1321896	1525927	1496362	1481327	1185121	1399736	1253177	1370380	1.3606e+06
2492	unkown3418	0.00980952	0.0247433	24	3	23265.6	0.297179	0.556825	21.0501	6.63e-05	273710	0.0199335	0.0436833	22.5251	1.40785	253230	27461.4	0.108444	241812	301213	294100	257717	245165	277064	301193	243025	210793	223041	228349	238785	245504	241758	240407	277474	254212
2510	unkown3436	0.0299489	0.0589567	24	18	17363.4	0.0379367	0.166688	20	12	66936	0.00883946	0.0221232	22	14.85	52108.2	40191.9	0.771316	53669	64317	47240	62472	13771	38390	11765	21677	67223	62773	59911	77837	77402	75107	51520	54638	52482
2524	unkown3449	0.0065055	0.0180441	18	0	27476.9	0.260292	0.508189	23.9024	17.9999	207677	0.0124985	0.0294045	20.9512	18.3644	180445	33694.6	0.18673	173553	238102	223614	210989	159218	168302	139991	160116	173422	107659	171889	201346	236693	222242	170352	201423	184932
2525	unkown345	4.22e-05	0.0004816	24	21	64905.2	0.0419856	0.17166	22.1053	17.9999	368180	2.52e-05	0.000276805	23.0526	19.4712	290844	76871.5	0.264305	296728	324824	322108	347160	206348	219410	187453	184268	302377	295806	267897	278432	348913	475352	338325	310132	294096
2526	unkown3450	0.0419656	0.0773141	18	3	30750.3	0.183925	0.395944	24.0327	6.63e-05	411201	0.0452625	0.0876111	21.0163	1.75139	374299	58146.9	0.155349	415713	461499	376679	390916	370000	390230	328018	298524	339967	313040	312005	376820	438755	448241	352371	448115	378806
2541	unkown3466	0.0299489	0.0589567	24	18	44173.3	0.0512779	0.185698	20	12	336630	0.0114853	0.0274357	22	14.85	305291	90819.5	0.297484	321106	321388	326717	306208	226783	234968	240612	239266	316130	393346	314556	322488	339754	339998	284047	370811	306136
2543	unkown3468	0.0299489	0.0589567	18	6	89018	0.99674	1	20	6	1.89064e+06	0.134675	0.228254	19	6.01667	1.83557e+06	57867	0.0315253	1877407	1662439	1805228	1814150	1683814	1943259	1886195	2049299	1576325	1795241	1803343	1740666	1902244	1859225	1850637	2007460	1.82856e+06
2544	unkown3469	0.0419656	0.0773141	24	15	58847.5	0.0888177	0.249489	20	12	491237	0.0245706	0.0519518	22	13.475	424799	83530.7	0.196636	393508	446454	355551	401664	404265	331646	376492	334290	420098	485846	503558	555445	479767	417434	426144	428677	422552
2560	unkown3483	0.0210199	0.0446536	18	6	31895.8	0.981071	1	20	5.99998	395895	0.100664	0.176652	19	6.01666	377256	19823.4	0.0525462	374433	408184	352184	312883	374989	408368	405231	394991	349755	346123	346456	346970	391055	429611	367157	389267	374854
2566	unkown3490	0.00980952	0.0247433	18	9	54502.2	0.20509	0.429812	25.5652	6.00002	164511	0.0145027	0.0334735	21.7826	8.00178	135392	40516.2	0.299251	93090	93842	66650	66722	146755	176040	218958	116290	120230	169535	147514	184929	120430	118252	157450	105419	131382
2575	unkown3499	0.00421867	0.0128642	24	18	38327.3	0.0308222	0.161824	20	12	162145	0.00129349	0.00492292	22	14.85	129577	64308.8	0.496298	125558	136970	118374	119860	66253	87000	84016	89388	119579	195521	174901	158580	159231	159715	140365	147491	130175
2584	unkown3509	0.00164724	0.00647131	18	0	45453.2	0.0783638	0.233127	24.1644	17.9999	236685	0.00128504	0.004899	21.0822	18.3931	202056	48924.7	0.242135	287167	265514	229174	223576	154575	190962	156558	176011	135377	169564	203335	193941	229806	210456	220204	286277	208281
2585	unkown351	0.0144977	0.0334791	24	0	22244.7	0.177597	0.386783	20	6.44e-05	296479	0.0179254	0.0398966	22	3.54e-05	276255	29350.4	0.106244	297374	295952	306451	286138	271489	312710	271573	255594	229070	265856	221516	264964	283467	319658	277047	298033	278556
2596	unkown3523	0.0419656	0.0773141	24	18	9865.2	0.21354	0.442789	20.1831	17.9999	47171.2	0.0512126	0.0977026	22.0915	18.1353	37140.4	10490.9	0.282466	35919	34076	41372	47800	16422	29860	20646	22998	45523	27694	38423	57609	64601	50391	34832	38861	37939.2
2597	unkown3524	0.0299489	0.0589567	24	21	21146	0.119291	0.298305	20	17.9999	104692	0.0237025	0.0504237	22	19.525	90078.2	18752.8	0.208183	132403	98829	95771	92946	53354	57697	66308	58549	88637	82263	100047	123384	103335	127082	88959	99394	91809.9
2630	unkown3564	0.000987235	0.00439096	24	18	993046	0.0136828	0.16005	20	12	4305834	0.000164965	0.00104346	22	14.85	3.57533e+06	1.6341e+06	0.457048	3340720	3373625	3893887	3531372	2225532	2295676	2365867	2318763	4206789	3834086	4525737	4656724	4760868	4022947	4153697	3942115	3.59053e+06
2631	unkown3565	0.000572095	0.00295888	24	18	182962	0.0132794	0.16005	20.1831	12	616137	9.71e-05	0.000721025	22.0915	14.8517	467267	290394	0.621473	461194	459604	450036	359570	249505	218775	272926	242648	528800	585267	631334	719146	642178	554360	544129	595389	469679
2635	unkown357	0.0144977	0.0334791	24	0	55459.4	0.0646942	0.210279	24.0327	6.63e-05	432342	0.00747695	0.0192582	24.0163	3.31e-05	387810	66971.9	0.172693	421877	452538	440196	414759	371525	361433	364660	303036	310203	362932	319205	389970	415686	435217	381528	459623	387774
2636	unkown3571	0.000320124	0.00196698	24	12	916875	0.0375845	0.166683	23.1496	12	3.24933e+06	0.000148327	0.000973731	23.5748	12.0039	2.20322e+06	1.20532e+06	0.547072	1266552	1714231	1203411	857717	3257994	2510715	1693779	2079356	2748734	3428733	3145705	3674135	2178355	1784332	1406300	2036306	2.18665e+06
2637	unkown3572	0.000320124	0.00196698	24	12	979965	0.029257	0.16055	21.4599	12	3.68453e+06	0.000117808	0.000825024	22.7299	12.0376	2.44737e+06	1.37479e+06	0.56174	1413039	1963280	1423717	1026687	3356068	2574993	1791197	2145772	3282221	3645634	3938577	3871701	2307693	1848266	1568677	2130888	2.39303e+06
2638	unkown3573	0.00421867	0.0128642	18	0	375393	0.0330832	0.162179	20	17.9999	1.7064e+06	0.0013785	0.00515081	19	18.05	1.39675e+06	353150	0.252837	1834857	1619304	1724678	1763738	947562	1016818	858193	762600	1566952	1249222	1676401	1729763	1909030	1736808	1588429	1591320	1.47348e+06
2640	unkown3575	0.0419656	0.0773141	24	18	153772	0.100945	0.269006	20	12	855033	0.0273833	0.0571225	22	14.85	728174	263272	0.36155	578080	729865	883892	691599	645650	537785	430575	515521	811307	667792	960640	980393	819375	865901	762709	808882	730623
2641	unkown3576	0.00267199	0.00915706	24	18	201270	0.0609099	0.203126	20.7529	17.9999	928632	0.00158247	0.00566425	22.3765	18.0952	773893	133178	0.172088	619041	779974	912333	696760	580020	555788	500968	548095	699768	858037	1056038	995194	963397	951105	785984	1014041	782284
2643	unkown358	0.000320124	0.00196698	24	12	149911	0.0502904	0.183257	24.7059	12	764345	0.000193782	0.00117066	24.3529	12.0025	633685	181821	0.286926	497041	487343	487719	410632	874905	767307	665993	574888	801150	683752	746040	826438	576649	556939	656020	559984	635800
2653	unkown3590	0.00980952	0.0247433	24	18	77822.4	0.0662446	0.21317	20.2759	17.9999	286173	0.00541879	0.0147515	22.1379	18.1282	224198	57696	0.257344	308296	198628	164131	227886	90483	143895	105490	172640	337865	282776	257353	221319	235489	279794	301706	327702	228466
2654	unkown3592	0.0210199	0.0446536	24	18	38918.6	0.242932	0.485005	21.4599	17.9999	189352	0.0320542	0.0652957	22.7299	18.0563	156111	28749.7	0.184162	230253	129988	113143	134798	98051	150563	85146	120148	173308	184068	189588	153188	200397	165708	210400	180904	157478
2655	unkown3593	0.000987235	0.00439096	24	18	23816.9	0.0441239	0.17428	24.8451	17.9999	128605	0.000480969	0.00228815	24.4225	18.0054	97536.7	28201.5	0.289137	117982	94960	80894	76885	55823	69421	86660	63116	110341	103726	92542	87851	107418	134627	136620	135757	97163.9
2672	unkown3613	0.0210199	0.0446536	24	21	74540.7	0.135749	0.324029	20	17.9999	317735	0.0195723	0.0430381	22	19.525	260061	72401.5	0.278403	411116	340420	208359	313938	108164	190066	168918	176706	328887	249868	266956	233596	373118	318649	320557	258619	266746
2677	unkown362	0.00267199	0.00915706	18	15	45700.1	0.183907	0.395944	20	12	416661	0.00423501	0.0121192	19	13.6167	354198	68446.5	0.193243	362132	376288	357591	276953	320270	312023	275733	337435	403644	427398	365100	470503	341383	363656	333168	333287	353535
2684	unkown363	0.0210199	0.0446536	18	3	868848	0.423714	0.722204	25.4179	6.63e-05	3.63113e+07	0.0509535	0.0972905	21.7089	1.80911	3.56147e+07	3.55679e+06	0.0998685	37926229	35926707	34549100	36843122	34797066	33410993	35049798	32531433	28490923	32394294	33899573	39543762	39247983	35661235	41646018	40881666	3.58e+07
2686	unkown3635	0.0419656	0.0773141	18	9	33330.7	0.0778677	0.232264	20	5.99999	127285	0.0219713	0.0473438	19	7.6	64932.5	49110.7	0.756336	5087	16227	36499	51172	62875	124360	181786	140118	42452	38454	38954	31828	40109	48799	17543	8191	55278.4
2689	unkown364	0.0419656	0.0773141	18	3	23579.9	0.405749	0.700317	25.5652	6.63e-05	417461	0.0863792	0.154469	21.7826	1.81525	406794	69624.4	0.171154	404119	411404	433999	420323	430443	367806	382925	347585	297604	373337	339952	450171	460703	401339	511163	531136	410251
2700	unkown3652	0.0065055	0.0180441	18	15	34116.7	0.474979	0.783237	20	12	104807	0.0209487	0.0455539	19	13.6167	87911.1	37529.8	0.426906	106687	75740	119519	134896	35393	58180	56281	61577	101694	99619	95461	122453	86805	76705	82902	86850	87547.6
2704	unkown3658	0.0210199	0.0446536	18	15	167691	0.238655	0.477946	20	12	647647	0.031579	0.0645608	19	13.6167	579997	168682	0.290833	870892	662777	512594	603254	316262	444925	396096	387034	685237	629848	581284	694218	770446	578698	569021	551224	578363
2723	unkown369	0.0144977	0.0334791	18	3	42071.4	0.252353	0.496991	20	6.68e-05	407333	0.0241855	0.0512543	19	1.58337	363976	62037.6	0.170444	360454	447195	404109	417576	359956	323134	435747	312622	273553	294045	309945	374202	404667	435029	464825	374894	374497
2749	unkown3719	0.0299489	0.0589567	18	9	49103.1	0.324728	0.594851	24.8451	6	94120	0.0547827	0.103506	21.4225	7.94237	69537.4	32610.2	0.468959	32635	38437	23666	23167	43929	116763	110956	104832	125200	105027	57436	47163	30980	78595	47714	66617	65819.8
2759	unkown3733	0.000572095	0.00295888	18	9	211584	0.0380141	0.166688	20	5.99999	674984	0.000255231	0.00142638	19	7.59999	376682	255929	0.679431	147422	209113	86142	183079	539184	881000	590377	689377	267006	259285	276620	296636	157170	121787	214277	303470	326372
2772	unkown3747	0.0419656	0.0773141	24	9	26804.7	0.43264	0.733937	23.52	6	97646.5	0.0909389	0.16147	23.76	7.48561	58353.1	39440.9	0.675901	61085	25465	38539	46144	13420	138666	178577	59923	83612	63812	71337	57792	26345	28315	31928	2222	57948.9
2777	unkown3754	0.0419656	0.0773141	24	9	26343.3	0.100058	0.267812	20	6	155626	0.0271798	0.056753	22	7.425	81498.7	50446.5	0.618985	34441	38817	53168	71038	124156	225020	183017	90312	38709	69405	52417	55792	84389	37482	31738	46338	77264.9
2787	unkown3773	0.00421867	0.0128642	24	0	76713.3	0.156844	0.358573	25.1282	6.63e-05	489427	0.00550562	0.0149245	24.5641	3.24e-05	396990	95030.9	0.239378	443910	571293	476483	466025	235357	364553	450288	368255	300693	374289	330143	305839	366148	438893	378346	454975	395343
2789	unkown3775	0.0144977	0.0334791	18	9	38363	0.206009	0.431275	20	6	115579	0.0203499	0.044423	19	7.6	64008.8	43322.6	0.676823	24423	14155	19483	19072	108123	158669	61296	134228	39456	65910	49230	18825	53520	21899	20936	78655	55492.5
2792	unkown3778	0.00267199	0.00915706	24	6	45936.1	0.0774776	0.231611	20	6.00001	203370	0.0019631	0.00665267	22	6.05	136430	57488.2	0.421377	164110	108266	108778	124643	164352	211663	267995	169470	76918	141883	107395	89205	134168	94610	74861	87499	132864
2794	unkown3784	0.00421867	0.0128642	24	6	81232.3	0.387541	0.674897	26.8085	6.63e-05	238099	0.0121247	0.0287671	25.4043	3.17556	123527	80328.2	0.650287	447478	148665	47363	308892	310758	349196	45483	46681	38886	38310	31409	37168	33884	36974	34924	31037	124194
2806	unkown3799	0.000320124	0.00196698	18	9	27796.2	0.0573066	0.19615	20	6	88001	0.000218421	0.00127932	19	7.6	63115.2	27450.7	0.43493	43656	33456	31026	33370	82680	98954	90968	79402	71230	81414	53343	46392	50248	44179	29616	53570	57719
2812	unkown3805	0.0299489	0.0589567	18	9	19931.2	0.725874	1	20	6.00001	168570	0.104971	0.183424	19	7.6	152270	16344.7	0.107341	145053	119780	126742	135242	173223	149949	172578	178531	163446	165762	146572	119837	152050	131243	136624	168274	149057
2821	unkown3815	0.00980952	0.0247433	18	9	36477.9	0.142035	0.335381	20	6.00001	238932	0.0105557	0.0255673	19	7.60001	185929	44311	0.238322	167906	132617	134720	149181	183739	242122	294902	234963	182714	186773	161710	131534	176062	147287	158696	150566	177218
2822	unkown3816	0.0299489	0.0589567	18	9	16800.5	0.0750809	0.22787	20	5.99998	160611	0.0159593	0.0361509	19	7.59999	134169	21867.1	0.162982	116237	105272	123852	122725	143999	188658	155472	154314	132136	133690	119158	112031	115905	109956	120525	123989	129870
2828	unkown3823	0.0299489	0.0589567	18	9	19228.7	0.202572	0.425326	20	6.00001	144447	0.0370375	0.0737154	19	7.60001	116202	23325.5	0.200732	104578	92824	95903	85884	122017	167029	133162	155580	116978	117535	107829	77162	124907	102563	94271	87647	111617
2833	unkown3828	0.000987235	0.00439096	18	9	22809.5	0.251515	0.496209	20	6	97323.5	0.00230945	0.00750945	19	7.6	77836.3	20763.5	0.266759	63716	56875	50831	38097	96169	87771	100613	104741	82893	95622	65848	58573	59317	82213	68193	68602	73754.6
2837	unkown3832	0.00980952	0.0247433	24	6	14953.9	0.19046	0.407871	20.8511	6	82604.8	0.0136065	0.0316969	22.4255	6.02972	64562.2	17517.4	0.271326	75954	32489	60178	74345	74972	94400	75480	85567	69320	66500	48166	58622	46385	52707	49979	54078	63696.4
2840	unkown3835	0.0419656	0.0773141	24	9	13341	0.176948	0.385897	20	5.99998	103229	0.0438326	0.0852091	22	7.42499	82206	16149.5	0.196452	79486	85596	60455	64367	88364	124215	100844	99494	91378	87682	70704	59758	74468	72760	59095	74944	80850.6
2842	unkown3837	0.0144977	0.0334791	18	9	13208.4	0.423882	0.722216	20	6	71297.5	0.0374377	0.0744134	19	7.6	56253.8	12867.4	0.228738	41013	32460	57233	36743	71095	61267	83363	69465	57511	59375	38655	45777	52354	37310	63608	52361	53724.4
2890	unkown3895	0.00980952	0.0247433	18	9	60085.9	0.0672516	0.214736	20	6	228668	0.0054912	0.0149059	19	7.6	150917	68034.8	0.45081	125975	83980	88533	70900	253768	250314	173506	237086	173511	133875	121085	77214	142419	93902	73669	100948	137543
2911	unkown3922	0.000572095	0.00295888	24	15	599055	0.0708813	0.220645	21.253	12	2.73788e+06	0.000450639	0.00217833	22.6265	13.4585	1.96941e+06	906411	0.460244	1776982	1430852	1436937	975091	1576775	1796281	1574954	1504747	2784044	3072123	2929480	2165867	2923448	1931392	1681610	1646690	1.95045e+06
2952	unkown3999	0.00980952	0.0247433	24	21	15391.6	0.119718	0.298403	23.9024	17.9999	44767.4	0.00909791	0.0226768	23.9512	19.497	33871.3	16246.1	0.47964	44096	38781	61681	34317	41341	12632	15038	17654	33644	20479	20610	23142	40217	48895	37856	52102	33905.3
2959	unkown4011	0.0299489	0.0589567	18	6	175176	0.0374168	0.166683	20	6	672433	0.0087338	0.0218952	19	6.01667	469450	209634	0.446553	397535	363525	349246	323761	686009	678037	747614	578073	353893	373904	336913	364015	468579	378199	376104	329342	444047
2961	unkown4014	0.0210199	0.0446536	24	9	25771.6	0.048772	0.181274	20	5.99999	79201.5	0.00808138	0.0205799	22	7.42499	39022.5	30802.7	0.789358	31933	31494	12211	14643	103354	51187	77280	84985	26119	29587	53776	10541	12394	8211	31504	3779	36437.4
2963	unkown4020	0.000572095	0.00295888	24	9	24629.1	0.0189298	0.16005	20	6	152970	0.000134647	0.00091317	22	7.425	60416.4	64717.9	1.0712	21990	20175	34292	23015	151569	136867	203922	119521	35861	28074	39612	15236	9267	8663	27559	4136	54984.9
2964	unkown4025	0.00421867	0.0128642	24	9	31537.3	0.0424946	0.172374	20	6	123095	0.00172577	0.00604295	22	7.425	50513	48363.1	0.957438	15993	11999	10594	56030	79407	99577	148041	165355	38313	16211	19670	16307	13487	6213	40766	5302	46454.1
2969	unkown4031	0.0419656	0.0773141	24	12	41746.2	0.368948	0.652275	23.9024	12	248058	0.0800168	0.144582	23.9512	12	211516	52630.7	0.248826	233156	181426	148895	144237	188546	225934	285264	240469	285490	226012	198633	282096	157085	166220	181436	238015	211432
2979	unkown4074	0.00267199	0.00915706	24	18	12773.2	0.0244989	0.16005	20	17.9999	60229	0.000696115	0.003051	22	18.15	48346.1	13480.2	0.278826	46624	50159	52618	58805	23800	23131	27053	36230	69461	57003	47570	57527	60430	64400	53199	62887	49431.1
2981	unkown4081	0.0065055	0.0180441	24	6	51955.4	0.014729	0.16005	20	6	233168	0.000982441	0.00400615	22	6.05	111513	114945	1.03078	100794	67170	77872	41469	239681	248735	244873	199382	73792	61680	94431	40478	46914	46372	68857	17626	104383
2982	unkown4082	0.00980952	0.0247433	18	6	339139	0.0164401	0.16005	20	6	646767	0.00156955	0.00562245	19	6.01667	279962	369407	1.31949	132607	123175	92389	105783	774279	611341	651033	550416	93259	83357	99731	56960	109777	108127	112382	58546	235198
2986	unkown4092	0.00421867	0.0128642	18	6	71112.7	0.0390116	0.168107	20	6.00001	277726	0.00159839	0.00570328	19	6.01667	187259	90150.2	0.48142	175965	139576	145154	130778	306158	289146	289350	226252	138559	128802	128916	116463	198433	137854	146178	123767	176334
2988	unkown41	0.0210199	0.0446536	24	0	68191.6	0.209573	0.437175	23.7736	6.63e-05	476475	0.0283032	0.0589052	23.8868	3.33e-05	438326	80606.1	0.183895	411199	498320	495261	501123	394045	452062	423952	355764	326635	403284	322569	474475	493988	465309	506222	493843	438628
2989	unkown4101	0.0144977	0.0334791	18	6	116756	0.0376541	0.166683	20	6	264514	0.00464728	0.0130587	19	6.01667	118685	147022	1.23875	76833	74543	30820	19236	282297	336976	179161	259624	56086	25825	28858	11546	106848	53307	48057	23893	100869
2992	unkown4107	0.0299489	0.0589567	24	6	37876.4	0.0833886	0.24077	20	6.00001	100006	0.0174631	0.0390861	22	6.05001	49769.4	40756.1	0.818898	51939	15455	17614	98833	72010	83304	130010	114699	30413	16948	27362	9968	18254	13225	51140	4687	47241.3
2994	unkown4116	0.00164724	0.00647131	24	9	43379.9	0.0257739	0.16005	20	6	162542	0.000469861	0.00225433	22	7.425	88926.5	54769.1	0.615892	95575	68097	40209	48900	165260	190393	130341	164172	68616	67828	101491	43223	48004	40076	59074	18020	84329.9
2995	unkown4117	0.00267199	0.00915706	24	6	25999.6	0.0150166	0.16005	20	6	110076	0.000446323	0.00216675	22	6.05	60044.2	41050	0.683662	54525	48177	51148	53320	116925	121036	117904	84439	28756	33647	29176	29827	45620	43142	39847	22477	57497.9
2998	unkown4122	0.0299489	0.0589567	18	6	19482.4	0.167194	0.372185	20	6	68249.2	0.0315302	0.0644904	19	6.01667	37953.6	31010.7	0.817068	24728	29935	14239	20457	111933	48474	42531	70059	31855	14619	22368	15201	24903	27798	17521	30510	34195.7
2999	unkown4126	0.000320124	0.00196698	24	6	38227.1	0.0295064	0.16055	21.3559	6	156550	0.000118732	0.00082892	22.678	6.02046	96331.3	57130.3	0.593061	129573	59493	81681	82044	146258	159632	171888	148420	80556	80922	110177	60253	58016	30304	75155	28722	93943.4
3008	unkown415	0.0065055	0.0180441	18	6	67664.8	0.73121	1	20	6	193320	0.0301975	0.0623013	19	6.01667	150484	31861.9	0.21173	86319	85876	350378	130335	208853	203101	150713	210613	73930	50352	83058	119589	99183	187326	147677	158658	146623
3026	unkown4176	0.0144977	0.0334791	18	9	21702.7	0.0974694	0.263654	20	6	95300.8	0.0106857	0.0258501	19	7.6	66921.8	24525	0.366472	51039	52487	39645	39369	83564	109994	111219	76426	72838	60065	50526	46452	72094	49296	44183	34415	62100.8
3027	unkown4177	0.00267199	0.00915706	18	9	71902.9	0.0413627	0.171512	20	6.00001	288449	0.0011174	0.00439987	19	7.60001	184335	86756.9	0.470649	136585	110936	97055	96690	266349	297367	341295	248784	191554	158239	126933	103274	153307	141023	102448	104641	167280
3046	unkown4229	0.0419656	0.0773141	18	0	26442.6	0.305875	0.567694	20	17.9999	79813.7	0.0687442	0.126133	19	18.05	61337	25090.8	0.409064	56121	68661	104886	124901	29380	10110	41708	18413	59574	55888	83075	96647	55848	109146	105469	48792	66788.7
3056	unkown4243	0.0299489	0.0589567	18	9	22465.5	0.0893643	0.249769	20	6.00001	92983.5	0.0185293	0.0410649	19	7.60001	62727.4	24494.6	0.390493	44671	34180	38526	36594	84838	104873	93835	88388	59811	45942	59049	33031	62975	43113	60669	36101	57912.2
3070	unkown4281	0.00267199	0.00915706	18	9	44456.9	0.0171296	0.16005	20	6.00002	182244	0.0005031	0.00237341	19	7.60001	93694.8	74543.6	0.7956	66297	35206	18380	26679	182507	178099	175547	192824	82318	71207	64916	32939	44336	29089	29156	35159	79041.2
3071	unkown4282	0.0144977	0.0334791	24	9	54501.7	0.0287315	0.16055	20	5.99999	223869	0.0036587	0.0107466	22	7.425	116006	79165.1	0.682425	111454	52411	53675	59837	187736	287817	205239	214683	109790	77408	106309	48991	80725	46055	63465	44190	109362
3073	unkown4292	0.00267199	0.00915706	18	9	28575.2	0.0423918	0.172374	20	6	78559.2	0.00114242	0.00448416	19	7.6	45176.2	31630.8	0.700165	36982	14534	10542	13284	74127	83946	68846	87318	47143	39658	58231	9264	26283	15899	15743	21532	38958.2
3085	unkown4307	0.0419656	0.0773141	18	12	36835	0.432202	0.733621	20	12	146610	0.0908652	0.161403	19	12.0333	106991	45729.5	0.427416	134390	74621	96048	78274	73787	81526	140402	77226	154695	123818	173306	134621	62594	99844	46007	74258	101589
3088	unkown431	4.22e-05	0.0004816	18	9	207631	0.12653	0.309127	20	6	604976	7.01e-05	0.000576138	19	7.6	288775	276672	0.958087	58909	51909	42891	21210	446519	1053016	304083	616288	215797	137282	281032	116389	178157	74861	41003	110859	234388
3110	unkown4334	0.00980952	0.0247433	18	9	92613.7	0.0227352	0.16005	20	6	318004	0.00209824	0.00698381	19	7.6	151316	128201	0.847235	66261	70784	41058	24893	343097	345374	338110	245433	78073	80142	96510	40545	92963	53314	53575	47709	126115
3114	unkown4338	0.00267199	0.00915706	24	15	6705.14	0.0504986	0.18352	25.1282	12	31306	0.00133728	0.00503853	24.5641	13.5416	22598.3	11164.1	0.494021	12663	11630	12472	13554	32559	18048	19015	25068	32016	30913	24920	37375	20128	28908	22918	21231	22713.6
3116	unkown4346	0.00421867	0.0128642	24	18	73209.4	0.172321	0.379105	22.7907	17.9999	298440	0.00598046	0.0159604	23.3953	18.012	217499	61343.5	0.28204	192503	218276	165116	186626	93519	115727	151694	149707	295351	191742	255847	290836	183298	386166	418400	205898	218794
3117	unkown4347	0.00267199	0.00915706	24	18	34895.7	0.0745039	0.226729	21.3559	12	115144	0.00189555	0.00650604	22.678	14.8757	89418.1	45933.7	0.513696	91919	76494	59421	75122	46440	50099	59656	61469	133330	92798	126333	108117	74355	138072	144259	95391	89579.7
3119	unkown4349	0.0144977	0.0334791	24	18	37899.9	0.218158	0.448797	22.3291	17.9999	158599	0.0213688	0.0462595	23.1646	18.0234	117622	33069.8	0.281154	115321	125859	86138	103065	46574	58681	89594	84385	159775	101661	136997	155316	107825	195714	229700	101159	118610
3121	unkown4350	0.00267199	0.00915706	24	18	55554.9	0.117448	0.296082	21.1511	17.9999	176838	0.00284531	0.00881949	22.5755	18.0719	124497	45330.2	0.364108	108480	139829	112036	113400	23058	34816	80494	78546	167891	109049	141750	214543	120642	194810	262640	129260	126953
3122	unkown4351	0.000320124	0.00196698	24	18	47349.5	0.0847021	0.243464	22.3291	17.9999	170319	0.000312243	0.00163819	23.1646	18.0234	127370	30138.8	0.236624	118342	113975	101303	101895	54000	68889	88081	93347	184230	129701	140020	177278	120181	211010	222221	127866	128271
3129	unkown4359	0.00980952	0.0247433	24	15	19233.1	0.107046	0.279547	20.1831	12	92005	0.0082524	0.0209209	22.0915	13.471	65137.4	32911.9	0.505269	66446	39370	58943	29224	55493	36047	77313	45323	107788	79243	87264	93725	70041	71698	46701	63773	64274.5
3133	unkown4377	0.0419656	0.0773141	18	3	4203.93	0.437999	0.739858	20	6.69e-05	43203.5	0.0918391	0.162684	19	1.58337	38464.1	7636.46	0.198535	56344	35491	36871	44108	38654	43179	33805	34482	39255	24559	36214	29460	48769	48758	43291	42907	39759.2
3146	unkown4395	0.0144977	0.0334791	24	18	17809.9	0.060815	0.203017	20	17.9999	76547.5	0.00708313	0.0183276	22	18.15	61745.3	16512.5	0.26743	55866	74841	67224	64338	38797	40916	33583	27447	50924	96805	62448	89810	72102	75369	81407	77312	63074.3
3147	unkown4396	0.00421867	0.0128642	24	15	16251.8	0.0167753	0.16005	20	12	80994	0.000747048	0.00321487	22	13.475	55945	31905.9	0.570309	38946	47731	45725	44987	40283	49332	36493	39681	70717	84802	84366	84091	55091	50674	63264	45207	55086.9
3163	unkown4411	0.0299489	0.0589567	18	0	77783.2	0.951409	1	28	12	69985.2	0.129876	0.221118	23	4.92857	81781.3	97677.5	1.19437	31503	283577	116035	294752	4425	4982	102635	5035	7559	32101	7031	233250	104732	64941	36577	11589	83795.2
3165	unkown4414	0.000320124	0.00196698	24	18	17490.6	0.0460089	0.177365	21.6708	17.9999	77234.9	0.000178595	0.0011028	22.8354	18.0469	56393.2	19735.9	0.34997	60565	63168	56772	46377	35256	17173	25245	45067	61823	74332	68034	53159	66330	76120	66747	99743	57244.4
3166	unkown4415	8.77e-05	0.000797343	24	18	39688.8	0.0143962	0.16005	20.464	18	129561	1.84e-05	0.000221991	22.232	18.1145	93031.5	34071.8	0.36624	102146	87360	95682	88191	43111	46273	19646	44012	124483	110972	125352	120968	128757	118116	111182	160189	95402.5
3182	unkown444	0.00980952	0.0247433	18	9	95281.9	0.606883	0.938629	20	6	285652	0.0364565	0.0726874	19	7.6	172825	113040	0.654069	77157	37524	31919	27304	120418	504183	103413	414592	214895	118573	100493	174969	112502	89446	151610	130668	150604
3187	unkown445	0.000572095	0.00295888	24	18	402968	0.0362706	0.166088	21.8859	17.9999	1.31719e+06	0.000244499	0.00138496	22.9429	18.0383	870542	443264	0.509182	1003565	1085278	382892	1167519	160760	365439	277514	546518	1008707	746955	1204018	985282	1305685	1319147	1326233	1317722	887702
3189	unkown4453	0.00980952	0.0247433	24	12	55294	0.037645	0.166683	24.0327	6	146378	0.00328805	0.00989926	24.0163	9.00205	102632	54823.6	0.534176	64429	46722	72231	46271	150269	183224	113911	138110	114917	157682	151042	122205	42406	60460	110223	68674	102674
3192	unkown4458	0.0299489	0.0589567	24	9	37678.9	0.0722319	0.223127	23.9024	6	88188	0.0154374	0.0352519	23.9512	7.49698	60397.6	37489.2	0.620707	24782	34737	31821	43856	88481	80445	91085	92741	39497	80889	119452	89441	18395	22638	49515	57336	60319.4
3195	unkown4465	0.0299489	0.0589567	24	12	21753.1	0.17345	0.380291	20	12	243086	0.0325191	0.0660933	22	12.1	207578	39308.7	0.189368	199027	164573	172954	202027	195221	187085	199138	232325	221170	214534	270246	266395	208971	168259	178632	203594	205259
3200	unkown4471	0.00267199	0.00915706	24	12	29099.2	0.0697419	0.218884	20.0911	12	210059	0.0017867	0.00619849	22.0456	12.0951	168908	44071	0.260918	156976	151103	122089	127712	149197	158873	159456	184512	235216	204620	201955	198445	115713	158856	182287	154697	166357
3201	unkown4472	0.0065055	0.0180441	24	12	66587.9	0.0841245	0.242274	23.7736	12	316126	0.00465759	0.0130795	23.8868	12.0003	257127	82413.6	0.320518	213950	199580	199993	201823	286337	322220	281010	272032	229039	325845	386308	323310	180474	186568	250004	250661	256822
3215	unkown4495	0.0210199	0.0446536	24	12	26567.4	0.231258	0.467282	25.2722	12	110292	0.0307533	0.0632743	24.6361	12.008	87089	30079.9	0.345393	60813	66746	63122	35332	99928	129842	55413	114615	121190	112703	129235	78038	66932	92231	78940	98477	87722.3
3218	unkown4498	0.0299489	0.0589567	24	12	24451.9	0.320157	0.58887	23.52	12	80843.5	0.0541475	0.102521	23.76	12.0012	58998	29579.3	0.501362	27406	42534	45077	47304	105293	82048	27938	62288	68899	92847	93783	67845	16520	44688	56856	58948	58767.1
3227	unkown4509	0.0144977	0.0334791	18	6	12263.2	0.452837	0.758089	20	6.00001	89452	0.0395612	0.0779131	19	6.01667	79458.8	8318.88	0.104694	80645	72329	95263	67359	96583	101763	79998	79464	55515	49078	75555	62807	84606	99976	77659	76612	78450.8
3261	unkown4547	0.000572095	0.00295888	18	3	13672.3	0.248317	0.492051	20	6.16e-05	70695.9	0.00140061	0.00521615	19	1.58336	61468.6	21170.3	0.344408	73318	86058	56278	67130	54560	62746	68103	56962	43290	33813	52515	47915	110138	72950	70020	85147	65058.9
3263	unkown4549	0.0065055	0.0180441	18	9	27209.5	0.0965769	0.262309	24.0327	6.00002	157566	0.00526029	0.0144131	21.0163	7.87757	135019	29764.8	0.220449	120983	89167	116616	90217	152903	174807	150646	151906	159152	137510	131493	161282	98278	97719	116277	149290	131140
3267	unkown4552	0.00421867	0.0128642	24	15	22631.3	0.0660208	0.212833	20	12	176445	0.00255849	0.00814886	22	13.475	144641	39317.1	0.271825	152626	119534	123675	113820	119291	134546	126511	124638	192915	148823	171061	192982	138847	150986	128689	158393	143584
3273	unkown4561	0.00267199	0.00915706	24	0	42169.6	0.0161802	0.16005	24.0327	6.63e-05	113062	0.000477682	0.00228035	24.0163	3.31e-05	81030.1	48953.3	0.604138	108354	106819	124824	112254	47115	73432	50815	50403	39761	52423	42282	62067	84433	120166	101484	119431	81003.9
3285	unkown4574	0.0419656	0.0773141	18	9	54887.4	0.533575	0.853644	20	5.99999	358341	0.10746	0.187265	19	7.59999	314984	49701.9	0.157792	255961	271323	264273	213720	367648	425610	306946	333160	256007	309567	359650	334030	319227	265402	265072	335828	305214
3302	unkown4594	0.00980952	0.0247433	24	12	70147.5	0.166678	0.371657	24.4321	12	314988	0.0121256	0.0287671	24.2161	12.0009	248221	88040.5	0.354686	184185	240647	177159	95416	287848	335727	231310	275945	243902	302623	315355	398073	297649	215960	176933	202807	248846
3308	unkown4602	0.0299489	0.0589567	24	6	17035.1	0.10749	0.280382	20.7529	6	79770	0.0216931	0.0468338	22.3765	6.03175	61627.5	12172.2	0.197512	62459	86145	49989	64729	80458	88735	78079	71808	51076	42217	52677	47723	33635	55220	42583	68595	61008
3310	unkown4604	0.0144977	0.0334791	18	9	28848.9	0.189608	0.406431	25.8651	12	89634.8	0.0189578	0.0419117	21.9326	10.5709	74593.5	20952.7	0.280892	37650	44008	51541	37072	83494	122784	61895	80567	66375	116042	98967	77155	69663	73950	66020	77238	72776.3
3327	unkown4628	0.00421867	0.0128642	18	9	41174.8	0.148458	0.345841	20	6	163378	0.00524567	0.0143905	19	7.6	119252	44150.4	0.370227	76818	64591	84676	51871	164801	171830	182961	133921	112525	120145	110462	101981	75728	128915	63576	124372	110573
3333	unkown4635	0.00164724	0.00647131	24	12	76442.5	0.0533926	0.189457	24.0327	6	321452	0.000909297	0.00376232	24.0163	9.00204	263772	76512.5	0.290071	169241	227472	188932	215816	313730	374633	262623	334824	263339	276873	342026	375187	231752	208208	205150	231470	263830
3334	unkown4642	0.0299489	0.0589567	24	12	30586.3	0.256753	0.502586	25.5652	12	159474	0.0451212	0.087375	24.7826	12.012	123672	42235.5	0.341511	102591	64003	84523	58416	122004	187310	100484	139480	145910	222657	152083	117244	90124	152636	113565	143259	124768
3335	unkown4643	0.00980952	0.0247433	24	12	73146.5	0.15126	0.349658	24.2975	12	482218	0.0111479	0.0268145	24.1488	12.0005	400101	97582.7	0.243895	418407	282388	324066	232718	432142	463110	401565	402897	503768	466686	547769	410651	325300	459518	324620	413630	400577
3345	unkown4664	0.00980952	0.0247433	24	12	114311	0.29412	0.553162	21.5648	12	537650	0.0197582	0.0433412	22.7824	12.0344	401754	158138	0.39362	393268	257438	257338	264372	397206	356145	308807	599831	606011	673153	550039	321395	309650	301579	303215	432438	395743
3348	unkown4670	1.91e-05	0.000269078	24	12	427570	0.024981	0.16005	21.7778	12	1.20499e+06	7.42e-06	0.000119039	22.8889	12.0283	684673	591271	0.863582	300577	334623	239691	166813	904644	887635	508846	588937	929242	1131415	1365893	1393428	698025	491784	285571	397558	664043
3354	unkown4690	0.00980952	0.0247433	24	12	198748	0.108876	0.282263	24.2975	12	1.14113e+06	0.00837535	0.0211613	24.1488	12.0005	939708	231415	0.246263	768904	838142	733730	567899	1027251	1180115	717393	1032388	1122275	1157073	1212172	1072987	895664	889782	754376	1083266	940839
3356	unkown4695	0.0299489	0.0589567	18	12	48741.9	0.176252	0.385211	23.7736	12	270304	0.0329598	0.0667185	20.8868	12.2337	210525	85102.3	0.404238	195765	133000	220119	105522	307170	150579	284139	215143	307304	278909	206527	288476	163978	148304	147591	105669	203637
3357	unkown4696	0.00421867	0.0128642	24	12	93984.6	0.108622	0.282192	23.0287	12	651680	0.00398124	0.0115099	23.5144	12.0051	526638	127826	0.24272	427624	484080	432574	304855	569016	594519	422562	509040	604886	661797	616589	723448	569609	541744	370446	561378	524635
3358	unkown4698	0.0210199	0.0446536	24	12	130456	0.26898	0.519528	24.5682	12	1131355	0.0349152	0.0703295	24.2841	12.0016	980883	186677	0.190315	866933	950389	837183	599125	1078279	1129351	958425	1001321	900350	1116847	1173787	1334436	1030335	1023467	757127	964708	982629
3362	unkown4704	0.00421867	0.0128642	24	12	186815	0.154702	0.354525	23.9024	12	1.99766e+06	0.00543939	0.014787	23.9512	12.0001	1.76657e+06	277180	0.156903	1709657	1582714	1563051	1301630	1784820	2069269	1690956	1791160	1835459	2209369	1970993	1974806	1747818	1711736	1433223	1881371	1766127
3363	unkown4705	0.0144977	0.0334791	18	9	46817.4	0.114598	0.290187	24.0327	5.99999	176953	0.0122946	0.0290833	21.0163	7.87755	143929	48278.6	0.335433	96548	117839	70910	113353	163371	188743	131362	224336	180677	147673	198659	149848	133777	58872	84693	141540	137638
3372	unkown4721	0.0210199	0.0446536	18	15	92762.2	0.135571	0.324019	20	12	367111	0.0195504	0.0430108	19	13.6167	273739	122073	0.445947	298880	326223	221093	226482	140277	102289	163727	267717	297969	469616	336176	364683	282480	351116	243658	268529	272557
3406	unkown4793	0.0144977	0.0334791	18	3	52743.8	0.140546	0.33291	24.0327	6.63e-05	374836	0.0146625	0.0337904	21.0163	1.75139	281980	116510	0.413185	472976	351720	337975	336677	331187	136268	198992	183102	129648	119870	267915	303853	265929	432029	411938	376082	291010
3408	unkown4795	0.0144977	0.0334791	24	0	181333	0.14482	0.340355	25.2722	6.63e-05	1.56872e+06	0.0150455	0.034532	24.6361	3.23e-05	1.33057e+06	232316	0.174598	1634806	1640770	1414251	1585052	1058966	1387475	1465504	1194028	1070559	1234217	1156239	1070249	1384640	1087742	1268154	1564469	1.32607e+06
3421	unkown4825	0.0210199	0.0446536	18	3	43620.4	0.476736	0.78556	23.6461	6.63e-05	213693	0.056148	0.105624	20.8231	1.73528	159621	73346.8	0.459507	337344	217398	131704	168326	214006	146690	22194	145284	72978	126972	105297	120428	159914	232926	171715	280877	165878
3422	unkown4826	0.00164724	0.00647131	18	3	78240.8	0.175422	0.384241	20	4.48e-05	309969	0.00264378	0.00833807	19	1.58335	239440	115715	0.483273	453426	274804	313835	197813	210190	262599	182461	273779	148054	164411	133678	129363	403562	247002	362742	387317	259065
3424	unkown4828	0.000987235	0.00439096	18	0	484688	0.0730987	0.224881	23.6461	17.9999	1.4549e+06	0.000760376	0.00325979	20.8231	18.337	1.16455e+06	460641	0.395554	1840824	1565948	1641483	1562014	967543	916918	512195	704764	813367	878528	1254706	1178850	1488511	1235958	1217355	1877791	1.22855e+06
3427	unkown4831	0.000987235	0.00439096	18	0	154721	0.115528	0.291731	20	17.9999	768769	0.00114953	0.00450032	19	18.05	663121	151271	0.22812	928995	911194	715134	826102	576668	577431	556566	399713	757077	498208	621990	691671	748283	780200	811738	734858	695989
3428	unkown4833	0.00267199	0.00915706	18	0	86799.8	0.328855	0.59949	23.6461	17.9999	361929	0.00706217	0.0182838	20.8231	18.337	299241	95835.5	0.320262	535623	372091	341550	345421	289800	241959	168001	172833	273824	167623	303979	340473	332389	503979	310185	301166	312556
3442	unkown4851	0.0210199	0.0446536	18	15	38371.9	0.36122	0.642488	20	12	191719	0.0446499	0.0866485	19	13.6167	143706	56725.5	0.394734	172125	129515	127954	119014	171910	51514	79975	103631	179311	186155	209026	192384	94468	201455	162580	109483	143156
3446	unkown4859	0.00164724	0.00647131	24	21	30413.2	0.056684	0.194703	27.1385	17.9999	124376	0.000959766	0.00393504	25.5692	19.6661	65379.3	39709.6	0.607372	41108	48364	41447	79521	52246	31876	34175	15805	53320	41352	36997	33074	113504	138082	92089	153831	62924.4
3447	unkown486	0.00267199	0.00915706	18	9	551551	0.274531	0.526642	20	6.00001	1.39869e+06	0.006028	0.0160296	19	7.6	898785	465517	0.51794	378326	221989	222319	228357	1246762	1682500	1253055	1412453	882427	651766	634175	762368	791204	877519	915125	756043	807274
3451	unkown4864	8.77e-05	0.000797343	18	3	50029.9	0.0327464	0.161824	23.0287	6.63e-05	194960	3.95e-05	0.000377562	20.5144	1.70956	153050	65256.7	0.426375	184950	205197	187959	201734	121264	158432	171570	98813	84337	98776	114056	116730	176136	211268	206103	214193	159470
3461	unkown4880	0.00421867	0.0128642	24	21	15657.5	0.0943335	0.257322	24.2975	6.63e-05	101658	0.00351367	0.0104117	24.1488	22.6395	94407.8	17127.6	0.181421	103047	103014	96729	103841	82966	104692	83528	68887	92607	85392	75985	71696	112448	111681	104515	107766	94299.6
3462	unkown4881	0.000572095	0.00295888	24	18	31575	0.0299046	0.161173	20.9501	17.9999	133099	0.000204887	0.00122228	22.4751	18.0832	102146	30531.7	0.298904	109534	120557	89275	104234	75724	69475	40502	58671	88788	136618	114076	123102	134390	134031	120740	143237	103935
3466	unkown4885	0.0144977	0.0334791	18	6	12929.8	0.99749	1	20	6	102283	0.0757236	0.137651	19	6.01667	90743.3	13376.7	0.147413	76269	67776	78269	89831	83898	107881	123264	94089	89360	74120	74745	66979	96929	119704	99379	83464	89122.3
3468	unkown4887	0.00421867	0.0128642	24	18	41644.7	0.0374146	0.166683	20	12	302806	0.00153956	0.00555956	22	14.85	271418	93996.4	0.346316	285829	312704	270109	275844	210985	221072	171584	190002	316451	313954	293191	287627	306148	333665	249433	318075	272292
3490	unkown4909	0.0144977	0.0334791	24	21	26918.1	0.154543	0.354386	22.9091	18	268544	0.01591	0.0360755	23.4545	19.4756	235174	29612.9	0.125919	225280	259912	243898	236675	153932	205410	236964	196147	225537	199213	241450	275530	278363	270729	270970	254116	235883
3499	unkown4921	0.0210199	0.0446536	18	15	30859.9	0.792644	1	20	12	156135	0.0848836	0.152338	19	13.6167	96778.7	68872.3	0.711648	99864	83953	124490	89541	56800	57795	64737	64430	256212	64388	219586	84355	63375	79798	56278	72185	96111.7
3502	unkown4925	0.000320124	0.00196698	24	12	38535.2	0.181996	0.393105	23.1496	12	234869	0.000626344	0.00281076	23.5748	12.0039	185364	62809.6	0.338844	132586	185026	115376	142882	195014	221307	190225	200789	209412	201783	333228	195053	171834	164915	145833	146751	184501
3512	unkown4937	0.0144977	0.0334791	18	9	67217.6	0.420815	0.718348	20	6	376126	0.0372111	0.0740283	19	7.6	320642	59773.9	0.186419	300028	210136	272471	214077	330295	408178	402669	363360	344511	344434	323475	251637	278536	277308	247162	373996	308892
3514	unkown4943	0.00164724	0.00647131	24	12	75534.9	0.0967944	0.262661	24.1644	12	525810	0.00155359	0.0055964	24.0822	12.0001	434018	105811	0.243793	361213	330529	322385	343608	456142	542155	438304	388218	457969	502402	496304	646567	350233	464160	445976	402678	434303
3515	unkown4945	0.0065055	0.0180441	18	12	44632.2	0.134153	0.322167	23.7736	12	450677	0.00702015	0.0182064	20.8868	12.2337	386077	91712.8	0.237551	384742	288774	407883	277746	370071	457588	390878	437522	428264	443594	451881	478968	312881	303694	247956	376015	378654
3517	unkown4949	0.000171384	0.00127759	24	12	138655	0.0479006	0.180528	24.1644	12	1.01538e+06	0.000104343	0.000755359	24.0822	12.0001	891882	169445	0.189985	813124	738563	797691	703945	1016221	1043609	883362	907436	1072460	1091413	993815	903817	867705	825024	744637	874600	892339
3520	unkown4953	0.0144977	0.0334791	24	12	139811	0.429822	0.730131	24.9858	6	1.48179e+06	0.0378756	0.0751845	24.4929	9.06405	1.35359e+06	159823	0.118074	1232354	1024289	1202604	1258170	1313787	1852038	1401747	1359586	1479681	1460941	1360375	1520082	1213416	1435549	1205445	1395352	1.35721e+06
3526	unkown4962	0.000320124	0.00196698	24	12	178555	0.0330477	0.162179	23.52	12	1.1119e+06	0.000131783	0.00089701	23.76	12.0012	919576	235811	0.256434	762742	843667	722510	647853	866530	1049126	950209	1044152	1038810	1013670	1168268	1226866	837519	913781	824423	773641	917735
3534	unkown4987	0.00164724	0.00647131	18	9	140482	0.527681	0.847221	20	6.00001	537670	0.0069954	0.0181631	19	7.60001	383426	174367	0.45476	210719	267059	215270	116949	320565	505897	327008	997211	440179	425376	277534	411373	212890	259833	315642	282889	349150
3544	unkown5014	0.00980952	0.0247433	24	21	194498	0.10288	0.272589	25.1282	17.9999	618305	0.00797126	0.0203339	24.5641	19.5447	413180	192282	0.465372	463757	211722	549448	591593	148739	274072	324128	326692	378729	318255	315438	162977	492102	634278	629187	717661	408674
3562	unkown5061	0.0210199	0.0446536	24	15	83103.4	0.119424	0.298332	20.6557	12	505468	0.0175403	0.0392005	22.3279	13.4632	359617	180456	0.5018	331090	205966	237514	248553	425522	347119	318738	225431	420828	654980	425197	520868	238504	411055	299040	373759	355260
3565	unkown5064	0.000987235	0.00439096	24	15	67941.6	0.0744659	0.226729	21.3559	12	257976	0.000773235	0.00330236	22.678	13.4583	172302	100370	0.582521	36926	120883	78515	198418	141971	171555	80947	129578	221027	315222	272023	223633	163198	195456	195825	179060	170265
3578	unkown5089	0.0210199	0.0446536	18	0	182272	0.481709	0.790866	27.3065	17.9999	861080	0.0566287	0.106415	22.6533	18.7929	881898	136069	0.154291	1110015	1161909	1147262	928520	756555	876930	668770	763411	904178	945496	691558	835962	892233	982282	892073	677731	889680
3587	unkown510	0.0419656	0.0773141	18	0	141949	0.850167	1	20	17.9999	677981	0.1546	0.257762	19	18.05	584813	140428	0.240125	832837	840737	480470	866820	279709	333068	372037	755812	476362	400344	666089	828994	367802	837782	701583	804758	615325
3593	unkown5115	0.00980952	0.0247433	24	0	52773.1	0.202545	0.425326	23.1496	6.63e-05	229609	0.0143476	0.0331324	23.5748	3.38e-05	187967	75231.5	0.400237	200986	239911	284627	192912	151005	164433	175843	167563	135140	27589	156987	199874	238650	254088	188942	246433	189061
3606	unkown5141	0.000171384	0.00127759	24	21	70751.3	0.0416695	0.171512	23.3952	17.9999	196822	9.18e-05	0.000698424	23.6976	19.484	147526	74631.6	0.505888	190913	215783	195270	192445	91001	92944	41831	99538	126371	130299	101399	111000	201602	243293	120157	222237	148505
3609	unkown5146	0.000171384	0.00127759	24	0	69035	0.0392585	0.168126	22.4427	5.09e-05	706510	8.69e-05	0.000672431	23.2214	2.63e-05	621984	93294.5	0.149995	669326	725930	745216	685569	580589	648478	643895	631705	558731	567967	454819	518010	639417	689662	582099	651471	624555
3618	unkown5158	0.0419656	0.0773141	18	0	46389.7	0.0805497	0.23656	20	17.9999	285839	0.0226136	0.04845	19	18.05	241599	52007.6	0.215264	290529	269317	347426	263635	170000	211477	127673	160290	302131	226902	291783	241874	311531	256846	275788	299190	252900
3641	unkown5195	0.000320124	0.00196698	24	18	116101	0.0188013	0.16005	25.5652	17.9999	892512	7.84e-05	0.000631143	24.7826	18.0179	717908	152535	0.212472	712454	647802	757088	623488	541350	627172	588286	531731	706785	735379	701664	685773	825358	976123	910002	858570	714314
3644	unkown5198	0.00421867	0.0128642	18	6	28767.6	0.915191	1	20	5.99999	123825	0.0253153	0.0532767	19	6.01666	99897.9	27942.4	0.27971	98176	59686	87356	53192	130483	135880	125231	103707	57706	95691	81391	89369	122655	101146	111303	91217	96511.8
3664	unkown522	0.00980952	0.0247433	24	18	620703	0.113635	0.28873	21.253	17.9999	1.81068e+06	0.0086938	0.0218192	22.6265	18.0665	1.29862e+06	407294	0.313637	1655545	1564778	327721	1097294	268424	956971	284641	855893	2265416	1448020	1735382	1413725	1974678	1276110	1892487	2099456	1.31978e+06
3665	unkown5220	0.00164724	0.00647131	24	21	15394.6	0.0487653	0.181274	20.9501	17.9999	78193.2	0.000837774	0.00353118	22.4751	19.4879	59737.3	16273.5	0.272418	59071	60624	70810	72157	27450	32247	52246	31424	55756	71330	56300	71719	93762	80211	78191	60609	60869.2
3668	unkown5223	0.0144977	0.0334791	24	18	28922.1	0.00899108	0.16005	20	12	164264	0.00129637	0.00492751	22	14.85	127559	47814.7	0.374843	112465	113477	120857	116340	106557	93628	95882	102456	165460	161310	168468	161818	129652	136725	126626	136342	128004
3673	unkown523	0.00267199	0.00915706	24	18	699649	0.0224459	0.16005	20.464	17.9999	2.92471e+06	0.000643031	0.00286285	22.232	18.1145	2.2293e+06	678583	0.304392	2060799	1889363	2989191	2285485	1451149	1021429	1184146	1245725	2796484	2339265	2672001	2790519	2668569	3351311	2914560	2764405	2.27653e+06
3691	unkown5254	0.000572095	0.00295888	18	0	24010.5	0.274337	0.526493	24.4321	17.9999	136659	0.00153174	0.0055487	21.2161	18.4233	128787	20753.3	0.161145	168037	153431	144518	149685	123554	111426	110274	93491	136147	142085	127321	94226	136907	126749	141508	141471	131302
3741	unkown5323	0.0065055	0.0180441	24	21	55074.1	0.171281	0.378108	24.7059	6.63e-05	380269	0.00869081	0.0218192	24.3529	22.8309	357122	67465.8	0.188915	407063	372117	359896	382001	245730	370421	350268	288173	317226	290259	350544	287569	366535	425265	386090	498801	356122
3743	unkown5326	0.000320124	0.00196698	24	21	33700.4	0.0500357	0.182942	24.1644	17.9999	132920	0.000192882	0.00116765	24.0822	19.5053	95934.1	35545	0.370515	121692	104581	116376	74683	53578	42303	81796	60953	59604	86559	104261	94888	109590	130747	153478	137866	95809.7
3746	unkown533	0.000171384	0.00127759	24	9	479571	0.0266154	0.16005	20	5.99998	1831564	6.07e-05	0.0005191	22	7.42499	912136	731809	0.802303	519926	532984	178284	407720	1550742	2352028	1919797	1503689	611052	654445	912737	750489	509582	311932	375596	520490	850718
3749	unkown5333	0.0299489	0.0589567	24	0	82573.1	0.112599	0.287392	23.6461	6.63e-05	379300	0.0225675	0.0484049	23.8231	3.34e-05	321334	94461.2	0.293966	415591	332290	393828	375493	199667	323255	380172	241786	288995	246644	238353	232821	322234	386499	377684	394950	321891
3752	unkown5338	0.00980952	0.0247433	24	21	41857.5	0.0924572	0.254879	22.5575	17.9999	137487	0.00726059	0.0187437	23.2788	19.4722	88821	41238.9	0.464292	91375	92467	116881	84086	44231	18648	32185	40955	71975	29541	128616	141278	168068	97706	152997	131176	90136.6
3754	unkown5343	0.0210199	0.0446536	24	18	97167.1	0.0545555	0.191921	20	12	548384	0.00891119	0.022278	22	14.85	451535	172085	0.381112	419101	421965	458875	447104	300735	325227	259946	441257	590512	614616	545608	442798	507551	488059	456649	530167	453136
3755	unkown5344	0.00980952	0.0247433	24	18	58942.1	0.0488395	0.181274	20	17.9999	469184	0.00414109	0.0119109	22	18.15	420738	57531.6	0.13674	430491	397547	465178	453458	303543	292891	382546	333603	518340	400543	492432	458591	507683	469097	440969	458986	425369
3756	unkown5345	0.0299489	0.0589567	24	18	31812.4	0.4292	0.729898	23.3952	17.9999	135075	0.0688219	0.126225	23.6976	18.0029	103172	29602.8	0.286928	98401	99940	140315	62994	31351	70867	82124	94269	144260	77010	146635	67120	148067	146749	98479	147005	103474
3762	unkown5353	0.00421867	0.0128642	18	15	88473.9	0.0544791	0.191804	20	12	437435	0.00215538	0.00713189	19	13.6167	328669	125625	0.382223	338407	238684	311901	330169	221451	220896	205715	275655	533477	400273	365314	450677	325771	380309	351352	289186	327452
3768	unkown5362	0.0419656	0.0773141	24	0	50406.5	0.465532	0.771327	24.1644	6.63e-05	480889	0.0964212	0.169933	24.0822	3.3e-05	426039	71256.5	0.167253	430833	450598	581711	460417	427180	417817	447837	288357	435970	384208	345273	333873	444570	523365	440661	400916	425849
3772	unkown5370	0.0144977	0.0334791	24	15	43772.9	0.215152	0.444903	20.7529	12	324266	0.0211176	0.0458277	22.3765	13.462	270309	64617.5	0.23905	228899	189735	302374	215297	225524	248193	283742	217359	290970	367684	287964	350448	254095	320548	250842	266806	268780
3793	unkown5401	0.00164724	0.00647131	24	0	64285.4	0.0791763	0.234462	24.2975	6.63e-05	427876	0.00129702	0.00492751	24.1488	3.3e-05	360571	84291.4	0.233772	476242	473949	400581	360736	325818	346152	352987	273713	278671	316057	332971	270377	423941	370451	416196	343827	360167
3805	unkown5415	0.0419656	0.0773141	18	3	6744.38	0.807307	1	20	6.63e-05	108811	0.148558	0.249163	19	1.58336	105132	11444.9	0.108863	104963	116031	103130	111121	99567	113985	112390	101058	74164	121937	95395	88802	116002	122477	116655	115486	107073
3811	unkown5426	0.0065055	0.0180441	24	21	17203.9	0.132478	0.320321	22.7907	17.9999	74045.6	0.00694334	0.0180487	23.3953	19.4742	57686.8	15955.6	0.27659	42042	60825	81634	67864	36319	36853	42155	41643	58682	42160	46962	76459	71021	83628	65354	76180	58111.3
3815	unkown5431	0.00421867	0.0128642	24	21	23258.5	0.0361898	0.166078	20	17.9999	127899	0.00149424	0.00544788	22	19.525	99032.5	27308.4	0.275752	116566	117295	126336	93912	88311	60384	35971	35315	94079	109227	117291	118581	135380	115291	124542	136385	101554
3824	unkown5441	0.0210199	0.0446536	24	21	175783	0.0712118	0.220854	24.2975	17.9999	1.16745e+06	0.011233	0.0269817	24.1488	19.5099	1.02184e+06	167910	0.164321	956796	1217135	1159734	1069352	821140	902787	1000393	888269	828207	901896	845071	1071890	1215170	1177899	1130069	1146668	1.02078e+06
3825	unkown5442	0.00980952	0.0247433	18	0	60256.1	0.331724	0.603227	24.0327	17.9999	536452	0.0218928	0.0471972	21.0163	18.3786	509364	52727.8	0.103517	542645	554079	611510	568717	401002	453207	546246	456094	458637	525088	507273	489378	584141	538203	479179	544287	516230
3828	unkown5446	0.00421867	0.0128642	24	9	26248.9	0.17286	0.379551	24.4321	6	254661	0.0059969	0.0159919	24.2161	7.51398	230858	27981.7	0.121207	228780	230491	223870	203303	212227	251010	288692	266715	232813	236779	241099	267981	186193	196060	217307	214546	231117
3859	unkown5484	0.0210199	0.0446536	24	15	10161.8	0.217581	0.447873	27.1385	12	49779.2	0.0292132	0.0605198	25.5692	13.6434	40357.1	10374.5	0.257068	29641	36058	19899	24386	35301	49722	41556	30821	59762	44671	60382	34302	48531	41568	55966	38076	40665.1
3861	unkown5486	0.0419656	0.0773141	24	12	21573.5	0.25183	0.496396	22.3291	12	162434	0.0586525	0.109669	23.1646	12.0156	125483	36340.7	0.289607	100475	124125	65885	83503	135265	138997	74957	134487	133414	172653	204692	138979	94505	112574	127505	150247	124516
3863	unkown5488	0.0210199	0.0446536	24	12	35202.4	0.149889	0.347915	24.8451	12	258530	0.0212988	0.0461594	24.4225	12.0036	222267	42237.4	0.19003	174683	199597	171066	179219	205721	273248	257273	196972	288136	249538	255040	241404	233511	216349	249398	174545	222856
3889	unkown5520	0.0419656	0.0773141	24	21	25783.1	0.326656	0.597654	20	17.9999	231337	0.0725135	0.132296	22	19.525	207367	26587.1	0.128213	239096	269727	210402	185705	162985	203229	179712	142951	199838	191516	207373	239266	261558	216563	204356	242871	209822
3891	unkown5522	0.0144977	0.0334791	24	21	31322.7	0.129997	0.315207	22.9091	17.9999	105665	0.013709	0.0318882	23.4545	19.4756	80084.6	31442	0.39261	120216	113242	82979	74444	37397	47046	59519	51446	34811	82594	65931	101112	127103	103668	81512	110376	80837.2
3911	unkown5551	0.0210199	0.0446536	24	18	10829.9	0.118059	0.296864	20	12	35641.5	0.0173683	0.0389125	22	14.85	27822.5	19384.4	0.696719	27521	24819	41322	20592	10869	18390	12212	9082	20633	33723	36583	51627	33262	29853	42101	35455	28002.8
3912	unkown5552	0.0210199	0.0446536	18	15	16631	0.147393	0.343713	20	12	53185	0.0209962	0.0456131	19	13.6167	42932.7	16953.5	0.394884	36771	53449	39014	54157	28399	29944	25468	19490	44320	59754	57984	50682	62572	39037	47443	35813	42768.6
3924	unkown5566	0.0210199	0.0446536	24	18	15178.6	0.214653	0.444343	26.3284	18	88943.4	0.0288813	0.0599975	25.1642	18.0386	70579.9	13351.4	0.189167	47473	79733	59508	64415	61634	78066	51001	31917	61288	78370	67207	85697	97116	93953	87356	77349	70130.2
3926	unkown5568	0.0299489	0.0589567	18	0	13102.3	0.1967	0.416878	24.0327	17.9999	176346	0.0361371	0.0721462	21.0163	18.3786	164184	13898.8	0.0846535	180768	175595	176983	171673	141808	163001	156519	159151	161213	148755	147136	167912	177269	167694	160563	199860	165994
3928	unkown5570	0.00421867	0.0128642	18	0	37201.2	0.0409408	0.171512	23.9024	17.9999	318470	0.0016691	0.005907	20.9512	18.3644	283534	40556	0.143038	299640	324878	329316	321452	211086	259317	283812	263586	269108	246763	251874	288230	322543	310858	318257	322225	288934
3931	unkown5573	0.0299489	0.0589567	18	0	20727.4	0.17978	0.389623	20	17.9999	85019.7	0.0335128	0.067686	19	18.05	67542	20515.7	0.303747	92428	98303	83286	76838	25123	22004	43716	62976	102756	73500	66102	64882	67430	111086	63945	97618	71999.6
3942	unkown5585	0.0419656	0.0773141	24	3	261352	0.22507	0.459097	21.5648	6.63e-05	2.73518e+06	0.053481	0.101558	22.7824	1.42393	2.49591e+06	326845	0.130952	2538547	2914123	2730473	2757599	2237854	2834885	2847876	2402561	2122931	2161840	2336228	2162646	2327123	2824323	2291014	2591588	2.5051e+06
3944	unkown5588	0.0210199	0.0446536	24	3	11770.5	0.621748	0.953445	20.1831	6.63e-05	83587.7	0.0697562	0.127782	22.0915	1.38076	74065	14380.6	0.194162	74062	84178	77407	98704	70971	82648	68151	93524	57546	63404	54097	65403	65434	109023	73285	58696	74783.3
3955	unkown561	2.89e-06	7.4e-05	18	0	326782	0.154563	0.354386	20	17.9999	970736	6.97e-06	0.000115441	19	18.05	775692	343797	0.443213	1045616	1126107	1746505	991494	302497	656857	306935	456750	787755	750150	801620	751037	956001	922908	923536	1080502	850392
3959	unkown5615	0.0419656	0.0773141	24	21	25765	0.255278	0.50122	21.995	17.9999	279647	0.0593098	0.110715	22.9975	19.4716	253304	30170.7	0.119109	255601	268207	281531	276693	205903	235866	259541	181071	257223	204028	259926	270343	291607	302024	253382	271574	254658
3967	unkown5628	4.22e-05	0.0004816	24	9	36622.1	0.015651	0.16005	20	5.99998	139075	1.01e-05	0.000149847	22	7.42499	74352.8	50446.7	0.678477	40646	53941	41838	55173	132302	159305	145571	119121	65016	32671	74655	72465	30264	38668	28562	31707	70119.1
3987	unkown5651	0.0419656	0.0773141	24	0	26266.9	0.281233	0.534046	23.7736	6.63e-05	225205	0.0641973	0.119001	23.8868	3.33e-05	203933	32608.6	0.159899	203745	258026	202704	236345	188119	199151	195815	179752	159903	184782	199245	177696	249803	237078	178219	214495	204055
4024	unkown5711	0.0144977	0.0334791	18	15	27299.3	0.229306	0.465005	20	12	94418.2	0.0222951	0.047927	19	13.6167	66403.1	36070.7	0.543208	64537	69577	56376	76967	26889	39345	24971	64133	124361	72256	112404	68652	50783	70600	75405	59605	66053.8
4029	unkown5717	0.0210199	0.0446536	24	18	25219.3	0.16106	0.363553	23.9024	17.9999	100458	0.0226428	0.0484896	23.9512	18	78790.8	12551.6	0.159303	45484	71735	75539	67276	35827	45583	85499	60158	104628	107965	84692	74756	101421	131239	85984	83189	78810.9
4054	unkown5754	0.0144977	0.0334791	18	9	15318.4	0.612352	0.943851	24.9858	6.00002	113170	0.0508179	0.0971139	21.4929	7.95385	102399	13641.3	0.133217	90450	81563	89849	79364	102247	102119	138740	109574	84285	128244	98930	119578	90780	114906	91421	92080	100883
4056	unkown5756	8.88e-07	3.67e-05	24	12	83241	0.0160845	0.16005	22.9091	12	304935	2.72e-07	1.87e-05	23.4545	12.0065	209257	114427	0.546825	109082	137488	129695	134460	182597	233099	281169	223758	310081	348713	283868	277079	164292	171820	161636	167114	207247
4088	unkown5794	0.00980952	0.0247433	24	9	32882.1	0.152989	0.35275	24.0327	6.00003	111281	0.0112583	0.0270079	24.0163	7.50104	86360.6	33113.3	0.383431	67056	87147	65468	45896	114205	127853	137091	65976	90006	103333	110683	118763	36874	63936	92737	55116	86383.8
4132	unkown5847	0.000987235	0.00439096	24	12	38295.5	0.036411	0.166377	24.5682	6	159110	0.000403802	0.00201009	24.2841	9.03634	128550	40618.6	0.315976	75981	118614	68065	92622	149526	148701	186296	151918	161092	161601	165685	135568	109190	124882	111453	104121	129082
4133	unkown5848	0.00980952	0.0247433	18	9	31452.8	0.129499	0.314169	24.4321	6	109503	0.00974146	0.0239422	21.2161	7.90912	88106	31151.4	0.353567	31188	39758	53246	91602	90760	119906	132473	94874	84156	121396	97890	113318	58884	97042	61426	60778	84293.6
4134	unkown5849	0.0144977	0.0334791	24	12	20995.6	0.0561179	0.194536	24.0327	12	58609	0.00660146	0.0172996	24.0163	12	43665.6	24779.4	0.567481	23842	33893	28015	29773	53571	36599	81756	61648	55682	57856	55080	65818	40937	24456	20118	29818	43678.9
4140	unkown5855	0.000320124	0.00196698	24	12	24084.8	0.0385658	0.167562	24.8451	12	113486	0.000151881	0.000984431	24.4225	12.0036	91521.7	28376	0.310046	48542	78001	60507	71841	88572	104026	119159	99537	112475	110095	118040	113334	79410	97151	98246	71742	91917.4
4144	unkown5859	0.0065055	0.0180441	18	6	67217.4	0.325493	0.595769	20	6.00001	181640	0.015156	0.0347149	19	6.01667	126877	55973	0.44116	43721	106717	100279	134058	177915	194767	169833	184046	36031	71605	64207	144444	126162	103604	137111	127006	120094
4152	unkown5866	0.00267199	0.00915706	18	9	34015.4	0.110407	0.284282	25.4179	6.00001	70707.5	0.00269297	0.00845183	21.7089	7.98948	54471.8	25321.9	0.464862	22566	29151	18650	9989	45577	52290	87541	97422	78918	66979	53691	77936	50216	61469	43739	34051	51886.6
4202	unkown5915	0.000987235	0.00439096	18	6	29827.9	0.0769729	0.231223	20	5.99998	111948	0.000796751	0.00337872	19	6.01666	77436.2	32610.5	0.421127	63281	62072	83712	61829	106338	148067	82539	110850	54461	54689	45820	41529	65654	73593	72356	48962	73484.5
4205	unkown5918	0.00267199	0.00915706	18	9	52457.8	0.322452	0.591884	20	6	133184	0.0069416	0.0180487	19	7.6	76397.1	53770.2	0.703825	29550	14104	11074	11564	68044	115855	202503	146332	94864	45287	56362	50690	8351	55601	111449	31603	65827.1
4219	unkown5939	0.00980952	0.0247433	18	9	39919.4	0.208836	0.43584	25.5652	6.00001	84611.5	0.0147305	0.033878	21.7826	8.00178	61282.1	31536.2	0.514607	9830	13277	13540	38436	67898	121532	84635	64381	89619	38961	75266	100922	53680	22932	64520	71139	58160.5
4230	unkown5952	0.0065055	0.0180441	18	9	22392.8	0.647373	0.977126	20	6	76377.8	0.027248	0.0568666	19	7.6	51995	20049.1	0.385597	17167	17702	29855	31750	84531	60832	97891	62257	18992	53084	34015	53907	50723	67916	47566	40673	48053.8
4231	unkown5953	0.0419656	0.0773141	18	6	54180.1	0.24747	0.491081	20	6	219849	0.0578184	0.108425	19	6.01666	163072	61287	0.375827	79663	117036	137692	156190	210463	193853	267868	207211	122568	146110	91144	164000	166747	134860	142713	152210	155646
4232	unkown5955	0.0299489	0.0589567	18	6	28179.8	0.690045	1	20	6	66680	0.100835	0.176815	19	6.01667	45021.4	26135.4	0.580511	10245	26018	22499	23081	63622	72497	77452	53149	18556	65368	19929	40142	44380	48909	26864	56958	41854.3
4235	unkown5958	0.00421867	0.0128642	18	6	42420.8	0.27848	0.531505	20	6.00001	127290	0.00910089	0.0226768	19	6.01667	86189.5	41540	0.481961	27375	73787	58908	100940	157636	121525	105429	124572	24744	52376	49276	86063	80147	67221	103141	65351	81155.7
4249	unkown5976	0.000572095	0.00295888	18	9	38178.5	0.201155	0.423533	24.9858	6.00001	95106.8	0.00115884	0.00452499	21.4929	7.95385	70463.1	30523.9	0.43319	21517	31123	32779	43685	108361	106317	121133	44616	75899	96927	85866	68412	52774	82568	56883	44288	67071.8
4275	unkown6002	0.000171384	0.00127759	24	12	66567	0.0234176	0.16005	24.1644	12	186075	5.39e-05	0.000471961	24.0822	12.0001	133627	80652.2	0.603561	84134	69435	46318	90244	168689	168023	233421	143115	177968	169223	191239	205869	120211	76050	108415	89160	133845
4305	unkown62	0.0299489	0.0589567	18	15	66533.1	0.0401971	0.170224	20	12	216871	0.00929647	0.0230749	19	13.6167	165587	68513.6	0.413762	111071	187787	178635	145216	80259	116191	94167	92536	187100	223135	211540	245708	199630	239994	169329	156479	164924
4308	unkown63	0.00421867	0.0128642	24	18	155059	0.0228089	0.16005	20	12	680233	0.000986176	0.004012	22	14.85	532002	273245	0.513616	393487	538845	589769	496870	293076	390855	354243	294476	611457	659285	648609	801582	590815	684807	598995	605530	534544
4320	unkown68	0.0065055	0.0180441	24	15	17278.2	0.230517	0.466496	25.2722	12	98095.5	0.011251	0.0270049	24.6361	13.5478	80885	19999.8	0.247262	62090	53772	75789	53459	68675	90707	62666	92423	106204	95332	70428	120418	93686	87837	93837	70576	81118.7
4341	unkown730	0.0065055	0.0180441	24	18	215767	0.117057	0.295262	26.4865	17.9999	1.02225e+06	0.00622934	0.0165067	25.2432	18.0437	821223	91950.2	0.111967	704091	896546	354004	678972	571581	848149	653138	551721	1009214	813799	935009	981860	1157756	978008	1076496	876740	817943
4349	unkown746	4.22e-05	0.0004816	18	9	408493	0.0260598	0.16005	20	5.99999	991382	1.62e-05	0.000202154	19	7.59999	423164	455514	1.07645	52489	10113	168902	64892	688392	1259310	823738	1194087	222687	203109	203575	128764	79690	72422	72636	93115	333620
4356	unkown754	0.0419656	0.0773141	24	21	1.55304e+06	0.377524	0.662503	23.52	18	7.06718e+06	0.0815127	0.14699	23.76	19.4868	5.12954e+06	1.58546e+06	0.309084	2658497	5420389	5995776	6838234	2921557	3557385	3615820	2376569	4250248	4354956	4819154	7258642	6565829	7403191	10582182	3717532	5.146e+06
4358	unkown76	0.000320124	0.00196698	18	9	130710	0.134241	0.322206	20	5.99999	389660	0.000475071	0.00227208	19	7.6	288642	120427	0.41722	66039	148819	170182	199674	354400	429411	397333	377496	230110	243222	285749	431015	196175	208505	238530	262846	264969
4360	unkown765	0.0419656	0.0773141	18	15	84815.3	0.998112	1	28	12	377830	0.174783	0.287796	23	14.5119	457593	237471	0.518958	345775	265972	2482079	313565	150046	313918	211205	209525	343527	371504	379514	416777	277778	668921	265222	294656	456874
4365	unkown772	0.00421867	0.0128642	18	0	6.25698e+06	0.111264	0.285114	20.2759	17.9999	2.0586e+07	0.0040668	0.0117295	19.1379	18.0638	1.29128e+07	8.13949e+06	0.630344	11048038	19571075	27785925	24004164	5232397	5002658	6075315	3347558	11418866	10860877	12367514	15141306	17666913	26719688	27015733	10941787	1.46375e+07
4373	unkown787	0.00267199	0.00915706	24	18	257671	0.248018	0.491675	23.52	17.9999	1.04145e+06	0.00551314	0.0149245	23.76	18.0018	643973	413409	0.641967	529404	282908	1247024	631598	153454	313831	233401	204587	542763	854053	558774	639259	1783427	720179	770171	892037	647304
4392	unkown821	0.000987235	0.00439096	24	21	87491.7	0.0378154	0.166688	20.0911	17.9999	259040	0.000417963	0.00205339	22.0456	19.5204	178141	81246	0.456077	280221	184344	184807	259567	52630	56617	97777	61714	208095	155850	130552	259112	290043	245193	219749	281177	185466
4396	unkown828	0.0299489	0.0589567	18	6	633736	0.0183835	0.16005	20	6	1469647	0.00468232	0.0131245	19	6.01667	759285	727705	0.958408	425522	401298	384572	382602	1236970	1543441	1495685	1602492	331315	544813	361673	393978	315002	482697	405100	430467	671102
4417	unkown867	0.00267199	0.00915706	18	0	281461	0.0914339	0.253207	20	17.9999	602333	0.00227626	0.00742832	19	18.05	395226	258367	0.653719	468806	687174	743519	797454	86589	142920	168121	67260	311019	513762	283607	542247	526918	796568	765359	320491	451363
4426	unkown877	0.00421867	0.0128642	24	9	350821	0.0150777	0.16005	20	6	6.56237e+06	0.000678235	0.00298597	22	7.425	2.03842e+06	3.02402e+06	1.48351	245001	58588	34552	385545	7085578	7298491	5587392	6278018	338020	419292	231540	170196	225070	75780	53358	67632	1.78463e+06
4431	unkown884	0.000987235	0.00439096	24	12	111167	0.0489401	0.181364	22.2166	12	351346	0.000528462	0.00246216	23.1083	12.0179	213622	151059	0.707131	116182	121616	66989	81946	188061	166553	257809	264215	237510	400349	390665	376861	122544	282227	184781	91225	209346
4435	unkown89	8.77e-05	0.000797343	24	18	72255	0.0141408	0.16005	20	17.9999	297583	1.81e-05	0.000219494	22	18.15	217785	86185	0.395734	216719	262698	262298	240482	68961	133521	99922	99526	201908	258463	272237	288485	300452	303778	292514	293590	224722
4484	unkown963	0.000171384	0.00127759	18	9	185906	0.0222462	0.16005	20	6.00002	589282	5.14e-05	0.000459802	19	7.60001	277679	256013	0.921973	53946	124570	31039	58145	705380	603025	493517	555206	117587	133900	151247	221424	115165	53086	107844	112566	227353

### Sheet: unique cycling TS in TM 
ID	CycID	JTK_pvalue	JTK_BH.Q	JTK_period	JTK_adjphase	JTK_amplitude	LS_pvalue	LS_BH.Q	LS_period	LS_adjphase	LS_amplitude	meta2d_pvalue	meta2d_BH.Q	meta2d_period	meta2d_phase	meta2d_Base	meta2d_AMP	meta2d_rAMP	X0	X0.1	X0.2	X0.3	X6	X6.1	X6.2	X6.3	X12	X12.1	X12.2	X12.3	X18	X18.1	X18.2	X18.3	TM
14	Cer 34:0;2O|Cer 14:0;2O/20:0	0.0579045	0.100947	24	18	149573	0.193811	0.436607	20	12	1.76608e+06	0.0616099	0.11839	22	14.85	1.61787e+06	236404	0.146121	1582944	1476194	1773825	1490889	1472340	1582015	1442246	1336757	1681222	1930794	1730097	1722196	1753326	1518220	1811932	1616046	1.62007e+06
21	Cer 36:0;2O|Cer 14:0;2O/22:0	0.235786	0.318192	24	12	109810	0.340864	0.631334	23.7736	12	1.01486e+06	0.282995	0.424587	23.8868	12.0003	936241	112293	0.11994	857360	828569	939999	853079	1095316	1033595	991579	812052	1040104	979243	1008451	1031651	1002429	875858	835203	788723	935826
25	Cer 36:2;3O|Cer 14:2;2O/22:0;(2OH)	0.0787266	0.129394	24	18	3.7942e+06	0.10778	0.311995	20	17.9999	4.12658e+07	0.0489546	0.0978659	22	18.15	3.71297e+07	5.08905e+06	0.137062	36830477	39141047	43352482	38379273	28364744	30772859	32669092	30467235	32002817	41745199	41802602	40037239	43289756	46136685	37913570	37723392	3.75393e+07
26	Cer 37:3;4O|Cer 15:3;3O/22:0;(2OH)	0.105571	0.163898	18	3	500803	0.632808	0.951957	23.2718	6.63e-05	5.75843e+06	0.247581	0.3787	20.6359	1.71969	5.20166e+06	614254	0.118088	4822908	5120607	7120345	5969890	6057294	4745615	4975115	4670951	4213328	4959478	4936260	4612178	5899497	5129688	5329657	5579298	5.25888e+06
42	CL 66:5|CL 16:1_16:1_16:1_18:2	0.235786	0.318192	18	15	206679	0.719445	1	20	12	3.35836e+06	0.470586	0.648837	19	13.6167	3.0518e+06	332197	0.108853	2864424	3252398	3217566	2824104	2806598	2834191	2940736	3019807	2991076	3577361	3379524	3485466	2926518	3252606	2923855	2481138	3.04859e+06
43	CL 66:5|CL 32:2_34:3	0.475047	0.580299	24	3	37603.4	0.96664	1	20.0911	6.63e-05	872715	0.816581	1	22.0456	1.37788	843039	44393.8	0.0526593	883933	833130	907331	866467	1009669	896079	783930	787322	800097	875464	751792	753464	958761	802478	783638	831679	845327
49	CL 72:8|CL 36:4_36:4	0.0579045	0.100947	24	6	79162.5	0.0601527	0.23788	20	6.00001	596259	0.023197	0.0532951	22	6.05	449725	129553	0.288071	372445	359005	404294	499676	711644	575405	581427	516560	387617	321363	391243	410655	387613	446690	371159	330231	441689
56	DLCL 32:2|DLCL 16:1_16:1	0.0579045	0.100947	24	3	80856.6	0.51157	0.826355	20	6.00001	652692	0.13387	0.226379	22	4.675	564938	106974	0.189355	585137	611340	700070	468390	879621	578741	589198	563208	403609	479641	465003	448249	702414	561575	450299	499987	561655
60	FA 14:0 (myristic acid)	0.105571	0.163898	18	6	2.08303e+06	0.474439	0.790311	20	5.99999	7.00684e+06	0.200047	0.317904	19	6.01666	5.04752e+06	2.14609e+06	0.425178	5567582	3606607	3130966	1866028	6793597	7229206	8023417	5981149	4235910	4588692	4295561	2621039	5991375	6182439	3658611	2827089	4.78745e+06
86	FA 28:0 (montanic acid)	1	1	18	15	282181	1	1	20	12	4.65038e+06	1	1	19	13.6167	4.60982e+06	228403	0.0495471	3882127	4862579	5680001	4995968	4106110	4907710	4565646	3923378	3903506	5311742	5008039	4378222	4603679	5409868	3919110	4263990	4.6076e+06
87	FA 30:0	0.105571	0.163898	18	0	167185	0.522482	0.840069	24.2975	17.9999	948188	0.214983	0.337244	21.1488	18.408	863040	144518	0.167452	881249	1001830	1071338	1128077	755300	939246	757158	584870	614833	1044958	794841	729447	894229	1181197	806190	911141	880994
88	FA 32:0	0.587657	0.698559	18	0	77432.4	0.836824	1	20	17.9999	629293	0.840798	1	19	18.05	564047	78816.3	0.139734	487104	573150	711902	805229	437180	522958	490195	386508	417236	750742	624690	574678	621955	842351	469427	583441	581172
90	FA 40:6	0.0579045	0.100947	18	15	2.9525e+06	0.0975876	0.294446	20	12	2.52632e+07	0.0348989	0.0743829	19	13.6167	2.08488e+07	4.49997e+06	0.215838	18551114	19697526	21759202	17624026	19780419	18660834	17584788	15821538	23071697	28760398	25181340	24039174	24243745	21010031	19632557	17465499	20805243
97	GlcCer d42:2	0.873774	0.995886	24	6	20004.9	0.948392	1	27.8233	6.32e-05	223836	0.984407	1	25.9117	3.23899	206606	17566.2	0.0850227	192664	212611	292028	198040	277061	209070	233179	169063	162690	247019	173111	201113	192959	187039	169507	192741	206868
98	GlcCerd14:14E/20:02OH	0.0579045	0.100947	24	12	70083.1	0.537105	0.856205	23.9024	12	990659	0.139037	0.233367	23.9512	12.0001	902883	123296	0.136559	816782	834835	836289	792316	1130194	943295	881870	863292	812644	1080836	1172161	896996	858147	906353	860813	756153	902686
99	HexCer 36:2;3O|HexCer 16:2;2O/20:0;O	0.0579045	0.100947	18	6	229308	0.786343	1	20	6.00002	2154666	0.186198	0.299912	19	6.01667	1.9553e+06	231404	0.118347	1604836	1870676	1807962	1733769	2068245	2291190	2128546	2130683	1678766	1837790	1993747	1802685	2002498	1987929	1730244	2166525	1.92726e+06
112	LPC 20:0	0.0787266	0.129394	24	15	39995.7	0.2648	0.536982	21.6708	12	286910	0.101535	0.179157	22.8354	13.4585	245518	45863	0.186801	211318	239609	224320	180890	258448	256530	171992	183734	308891	286048	298827	253873	301712	290430	218115	230111	244678
120	LPE 18:0	0.475047	0.580299	24	15	908210	0.96421	1	25.5652	12	6515885	0.815681	1	24.7826	13.5609	5.67407e+06	1.12821e+06	0.198837	5142865	4591697	5236368	3363150	9528775	5885536	4832002	3573520	7484365	7400572	6550764	4627839	7139403	6451389	5143070	4094949	5.69039e+06
121	LPE 18:0	1	1	18	9	106941	0.944904	1	25.8651	12	725009	0.998454	1	21.9326	10.5709	647446	55438.1	0.0856258	649363	570840	551046	390302	871748	734941	504249	415108	915571	726836	709807	547821	756954	746455	699834	491340	642638
125	LPE 19:0	0.587657	0.698559	24	18	100914	0.700161	1	22.1053	17.9999	850912	0.77685	0.96299	23.0526	18.0304	725697	121780	0.167811	787131	715072	832975	589962	859319	590380	477038	390526	791480	899126	784083	557244	1060669	963637	656773	722573	729874
126	LPE 20:0	0.139706	0.206312	24	18	119335	0.271704	0.545586	20.2759	12	949390	0.162132	0.265992	22.1379	14.8527	829633	193962	0.233792	835572	809495	810887	687740	852292	825697	556583	531814	1105940	929706	932123	829793	982022	941078	908304	759378	831152
131	LPE O-20:1	0.719948	0.838143	18	15	147249	0.998957	1	20	12	1.19485e+06	0.956259	1	19	13.6167	1.08554e+06	177264	0.163296	1102834	997648	1413044	1089562	1281240	924265	879447	725350	1078797	1399702	1314585	986311	1171706	1218131	795713	962760	1.08382e+06
152	PC 28:2	0.587657	0.698559	24	18	17953.8	0.9154	1	21.0501	12	221545	0.871468	1	22.5251	14.8673	205868	25518.1	0.123954	152104	201407	208415	229158	152295	183614	210722	202844	174607	210810	261014	239748	190015	241697	223721	213559	205983
164	PC 32:3	0.0787266	0.129394	18	15	421974	0.0867198	0.278988	20	12	3.82632e+06	0.0408731	0.084288	19	13.6167	2.97562e+06	819250	0.275321	2492440	2748271	3022363	2619729	2432105	2771465	2941669	2160887	3268834	3743887	4324341	3968208	2513325	3301277	2628328	2545831	2967685
168	PC 33:2	0.235786	0.318192	18	15	297112	0.190243	0.431371	20	12	3.24243e+06	0.184105	0.296858	19	13.6167	2.6342e+06	582015	0.220946	2275645	2726787	2627043	2216419	2286584	2564424	2635231	1994417	2724640	3385025	3373516	3486529	2631544	2874022	2266222	1988940	2.62856e+06
169	PC 33:3;O|PC 18:2_15:1;O	0.0787266	0.129394	18	15	57903.9	0.36381	0.659479	20	12	338894	0.130402	0.221261	19	13.6167	257705	89368.5	0.346787	170314	284574	281805	249655	258204	200271	245372	114492	326179	345857	332607	350932	189388	185911	333238	240629	256839
175	PC 34:4	0.105571	0.163898	18	15	83464.2	0.172906	0.406344	20	12	880930	0.0913309	0.163909	19	13.6167	768172	123335	0.160556	737379	803111	735078	660434	687543	680468	714969	615616	791046	883343	974225	875108	870933	677391	687225	877768	766977
182	PC 35:2 Isomer C	1	1	24	18	29235.7	1	1	28	17.9999	1.00578e+06	1	1	26	18.1071	991980	3666.04	0.00369568	1026467	931187	1015409	953300	1051942	977891	982462	931770	1069176	809700	1059272	1036854	872114	1011195	1104809	1035014	991785
190	PC 36:5 Isomer A	0.301037	0.392847	18	3	85957	0.523526	0.840104	20	4.95e-05	376704	0.448798	0.622985	19	1.58336	304713	89860.8	0.294903	347168	279686	485437	394525	464405	144719	373343	248971	161453	251520	252043	228092	435287	354304	361867	336423	319953
196	PC 38:1	0.139706	0.206312	18	15	338064	0.239613	0.503333	20	12	4.38457e+06	0.14719	0.244954	19	13.6167	3.57502e+06	759433	0.212428	3053424	3095835	3966513	3122722	3182724	2843049	3987037	2881671	3747964	4423535	4376763	4990033	3473503	3971726	2964784	3001310	3.56766e+06
202	PC 40:7 Isomer A	0.105571	0.163898	18	9	73506.2	0.543603	0.863561	24.1644	6	893995	0.2214	0.344196	21.0822	7.88789	841141	71313.7	0.0847821	809789	797546	827265	632536	917437	902770	924255	831517	825290	760363	914231	990343	762076	865805	811552	739754	832033
236	PE 32:3|PE 14:0_18:3	0.301037	0.392847	24	15	151168	0.619973	0.939542	20	12	1.8902e+06	0.49992	0.67641	22	13.475	1.63191e+06	327763	0.200846	1218422	1350542	1844569	1566902	1894818	1122846	1677345	1426107	1600142	2011195	2027486	1921975	1649067	1533479	1413821	1710804	1623095
255	PE 37:2|PE 19:0_18:2	0.0787266	0.129394	24	21	32174.4	0.129973	0.345217	20	17.9999	599584	0.057119	0.110846	22	19.525	571307	38022.1	0.0665528	566250	576277	666293	598667	479841	538381	500940	473927	564191	659756	600565	573661	596542	597177	577849	626768	574818
257	PE 38:2|PE 20:0_18:2	0.587657	0.698559	18	15	1.13161e+06	0.579114	0.900001	20	12	1.56298e+07	0.707141	0.898874	19	13.6167	1.46596e+07	1.35081e+06	0.0921449	14634383	14405353	15271649	14383643	15611696	12730510	12672518	12688657	14004615	16003432	17375107	15136173	15069513	15782935	15146508	13427848	1.46465e+07
266	PE O-34:2|PE O-18:1_16:1	0.873774	0.995886	18	12	7152.56	0.949231	1	26.6465	6	710748	0.984544	1	22.3233	9.95435	690260	14244.2	0.020636	683431	699435	689037	721971	790141	675807	685817	691229	603491	733022	698090	722075	694914	675312	636549	626663	689186
272	PE O-38:2|PE O-20:0_18:2	1	1	18	15	305816	0.999998	1	28	12	17919112	1	1	23	14.5119	1.79904e+07	685490	0.038103	17008203	19968126	23186485	15744044	18617021	18398261	16745441	16703418	16217291	18591978	20093460	16773719	17099770	19213002	16095303	17358468	1.79884e+07
273	PE O-38:2|PE O-20:1_18:1	1	1	18	15	214323	1	1	28	12	4603526	1	1	23	14.5119	4.50547e+06	361263	0.0801832	4400790	5191569	5204811	4141059	4762631	4730009	3919520	3946198	4148296	4673184	5051161	4541463	4578814	4586074	3734190	4460237	4.50438e+06
275	PE O-38:3|PE O-20:1_18:2	0.235786	0.318192	24	3	206733	0.60361	0.923801	21.4599	6.63e-05	3.16166e+06	0.419804	0.59037	22.7299	1.42066	2.97569e+06	237228	0.0797222	3132998	3128874	3458467	2926302	3561554	2892739	2971414	2970446	2490627	2730845	3083038	2626238	2888119	3208413	2606648	3046780	2.98272e+06
277	PE O-40:2|PE O-22:0_18:2	0.301037	0.392847	18	15	663058	0.983031	1	20	12	6967391	0.656263	0.844676	19	13.6167	6.41716e+06	887449	0.138293	6592228	6818354	7282077	6213796	6631945	5808641	5450639	5064387	5946660	7177347	8069639	6675918	6104709	7524572	4904353	6271844	6.40857e+06
281	PE P-36:1 or PE O-36:2	0.380147	0.479168	24	6	810915	0.726837	1	26.6465	6.63e-05	1.13991e+07	0.631702	0.818202	25.3233	3.16544	1.06506e+07	578163	0.0542846	11219091	10980227	13105951	10291071	13105022	11101801	10586147	9638530	9933746	10593353	9972076	9816339	9555784	11359352	9444475	9774940	1.06549e+07
285	PE P-38:3 or PE O-38:4	1	1	24	6	14730.6	0.876701	1	28	6.63e-05	72442	0.992065	1	26	3.25003	58058	6593	0.113559	49045	47551	112924	80248	87779	85522	48693	42439	57089	56568	30095	58669	15043	49109	67448	42421	58165.2
293	PE-Cer 32:1;3O	0.475047	0.580299	18	15	34415.9	0.4136	0.721043	20	12	920282	0.516191	0.694103	19	13.6167	865458	54216.2	0.0626446	803977	829466	884428	868903	811163	884039	828032	809343	879556	992159	932530	876884	881102	812032	833533	911773	864932
295	PE-Cer 32:2;3O|PE-Cer 18:1;2O/14:1;O	0.139706	0.206312	18	6	147516	0.416706	0.724496	20	5.99997	2227153	0.22376	0.347048	19	6.01665	2.11103e+06	59389.5	0.028133	1997137	2081423	2540526	2243778	2672858	1998882	2150702	2086170	1724146	1811735	1791013	1761840	2589006	1912911	2196806	2102387	2.10383e+06
296	PE-Cer 34:0;2O|PE-Cer 14:0;2O/20:0	0.587657	0.698559	24	15	226727	0.473407	0.789011	20	12	7423974	0.634134	0.820645	22	13.475	6.67422e+06	990160	0.148356	6356951	5971185	6313899	6890438	6572368	6290163	6622974	5705694	6466911	8263415	8378082	6587488	6354232	6934164	6410083	6243475	6.6476e+06
313	PEtOH 32:1|PEtOH 16:0_16:1	0.380147	0.479168	18	12	307446	0.999366	1	28	12	4335140	0.747591	0.932455	23	12.5952	3.83875e+06	688464	0.179346	4676134	3307887	5006677	3439937	4015691	4358540	3840500	2528239	3911627	4654200	4442973	4331760	3267484	3401342	2429492	3522588	3.82094e+06
325	PG 34:2|PG 16:0_18:2	0.0579045	0.100947	18	12	1.81346e+06	0.29329	0.572151	20	12	17693051	0.0861971	0.15632	19	12.0333	1.54035e+07	2.43682e+06	0.158199	13384954	13937322	16045566	13073316	15135315	14310285	14936711	14190191	14371057	19876512	18818043	17706592	16443024	13983001	12259481	13378309	1.51156e+07
345	PI 34:2	0.139706	0.206312	18	12	6.33949e+06	0.372799	0.669849	20	12	7.80197e+07	0.205982	0.325615	19	12.0333	7.08648e+07	7.79612e+06	0.110014	65700400	73348211	72221310	63752492	68813499	72106596	66997062	60887625	69053246	77879054	83274906	81871749	65291428	66488611	66254637	65160620	6.99438e+07
349	PI 34:4|PI 16:1_18:3	1	1	18	15	205665	1	1	20	12	6.32629e+06	1	1	19	13.6167	6.14325e+06	265332	0.0431909	5644805	6079426	7281495	6094635	6609393	5397594	6408539	5715756	5293147	6008337	6886842	7116823	6222046	6188496	5587528	5716022	6.14068e+06
355	PI 36:3	0.182589	0.257336	24	3	4.96657e+06	0.622265	0.942066	28	8.03e-05	8.17802e+07	0.360729	0.518612	26	1.62504	7.59375e+07	4.01649e+06	0.0528921	85115409	78333758	91006411	72665432	74892240	73216620	84637226	75531280	67707605	69832460	82067538	68768357	70872448	74964906	66982514	77189349	7.58615e+07
359	PI 37:2|PI 19:0_18:2	0.182589	0.257336	18	15	185271	0.914747	1	20	12	2.65573e+06	0.46593	0.6434	19	13.6167	2.40214e+06	281813	0.117317	2510327	2617850	2238157	2242418	2145575	2578034	2235791	2118893	2256459	2451283	3061809	2853378	2124469	2528738	2169810	2257569	2399410
360	PI 38:1|PI 20:0_18:1	0.139706	0.206312	18	12	225544	0.753127	1	20	12	3078076	0.342137	0.495499	19	12.0333	2.82472e+06	321851	0.113941	2540829	3162915	2899118	2237070	3341487	2897775	2578807	2611615	2799762	3324172	2960847	3227523	2597153	2635703	2353609	2418792	2.7867e+06
363	PI 38:4	0.182589	0.257336	24	3	54801.1	0.160946	0.38858	28	6.63e-05	734957	0.133041	0.225315	26	1.62503	623232	8202.96	0.013162	729936	777668	721156	711072	551778	574766	609698	630436	496320	653381	558880	637576	585158	601029	585627	544750	623077
364	PI 38:5	0.0787266	0.129394	24	3	23386.5	0.281721	0.557999	24.7059	7.1e-05	123112	0.10665	0.18672	24.3529	1.52209	89217.3	39567.7	0.443499	64774	155222	159886	112565	89103	116791	91671	60567	67865	36801	66579	59685	78404	102441	60946	100560	88991.2
367	PI O-36:3|PI O-18:1_18:2	0.301037	0.392847	24	3	54863	0.800781	1	25.5652	6.63e-05	1.38026e+06	0.584025	0.764129	24.7826	1.54895	1.2766e+06	103533	0.0811003	1374082	1272156	1585866	1288921	1380989	1133677	1359048	1150137	1059391	1197937	1278158	1248248	1341670	1342516	1109089	1285165	1.27544e+06
372	PS 34:1|PS 16:0_18:1	0.475047	0.580299	24	15	273696	0.854209	1	27.6489	12	5753395	0.771779	0.957559	25.8245	13.6742	5.53876e+06	199938	0.036098	5113171	4937712	5731582	5247063	5965561	5529311	4800579	5480904	5188444	6197930	6234165	5393041	5537876	5795334	5731753	5846680	5.54569e+06
374	PS 34:2|PS 16:1_18:1	0.0787266	0.129394	24	18	712252	0.0782218	0.266049	20	12	8.16012e+06	0.0375029	0.0788523	22	14.85	7.59073e+06	1.21406e+06	0.15994	7499765	8345195	7324654	7199643	6780020	6991826	6571467	6438472	7190555	8282366	8537768	8629809	7937250	7767853	7929546	8206076	7.60202e+06
380	PS 36:3|PS 18:1_18:2	0.105571	0.163898	24	15	685631	0.323689	0.611983	20	12	1.19394e+07	0.149549	0.248148	22	13.475	1.07987e+07	1.46392e+06	0.135565	10340887	11516603	9599623	9675562	10887810	9778589	9869692	10154638	10255255	12720938	13000003	11781209	11421337	10750607	10374191	10022150	1.07593e+07
388	SPB 14:0;2O	0.182589	0.257336	24	15	98949.9	0.510541	0.825876	20	12	2178463	0.31441	0.464305	22	13.475	2.04943e+06	158633	0.0774035	2092501	1912877	2094099	1809672	1796719	1991350	2037822	2078750	2149377	2316743	2118738	2128994	1936054	2173359	2127833	1957753	2.04517e+06
444	TG 52:6	0.0579045	0.100947	18	6	60092.8	0.113829	0.32127	20	6	314593	0.0396925	0.0824715	19	6.01667	232537	85692.3	0.36851	151539	179200	194529	214070	380687	288094	347982	241609	193892	184621	215799	165855	162181	219070	207625	207696	222153
464	unkown1006	0.139706	0.206312	24	3	179079	0.685088	1	21.4599	6	863832	0.32029	0.471024	22.7299	4.59817	722028	134191	0.185853	680633	732316	1038292	951080	1400215	619607	927691	507815	393241	557419	737149	413104	791959	658760	441358	657744	719274
467	unkown1009	1	1	24	6	22454.2	1	1	28	4.86e-05	651381	1	1	26	3.25002	630395	17030	0.0270149	695259	629416	638573	642275	856977	487105	655982	594639	397405	636430	822417	634119	727378	593574	571827	507369	630672
471	unkown1012	0.380147	0.479168	24	12	24564.2	0.922221	1	26.4865	6.00002	216882	0.718046	0.910683	25.2432	9.17	189109	28860.6	0.152613	169614	126019	135839	167550	310092	167303	187415	202718	155488	224468	231055	204956	243112	213266	171939	141082	190745
478	unkown102	0.0787266	0.129394	18	15	60244.1	0.306858	0.591675	20	12	508445	0.114101	0.197769	19	13.6167	402298	102454	0.254672	407967	375500	426093	295057	402166	329308	385716	316771	456408	568919	528659	479794	408040	460476	241775	338240	401306
481	unkown1023	0.182589	0.257336	18	15	42467.4	0.612503	0.931979	20	12	161657	0.356838	0.513837	19	13.6167	119349	54633.7	0.457765	178864	79603	115779	98406	87775	42878	100321	69349	127091	160271	182927	176340	146278	193235	113796	28201	118820
482	unkown1024	0.105571	0.163898	18	6	222131	0.810242	1	20	6	854550	0.295858	0.440934	19	6.01667	625106	208399	0.333382	738716	597247	765887	195993	824275	965062	1253854	375011	542326	305854	363222	148531	902129	898026	504101	217408	599853
485	unkown1027	0.182589	0.257336	18	6	362709	0.326207	0.614359	20	6	3.61239e+06	0.22757	0.351848	19	6.01667	3.10718e+06	425136	0.136824	3080282	3515200	3046790	2870769	2664834	4540040	3943223	3301481	2691318	2466706	2881247	2238293	3001071	2590712	2918498	3140143	3.05566e+06
487	unkown103	0.475047	0.580299	18	15	1.99359e+06	0.988	1	20	12	27575847	0.824367	1	19	13.6167	2.68283e+07	2.0951e+06	0.0780931	28402457	26687473	31749637	26650479	28856848	25498608	22571911	22258129	25352539	29113075	28449951	27387823	27461395	25440300	26372575	26674337	2.6808e+07
495	unkown104	1	1	18	12	288624	0.999956	1	21.3559	12	1.24817e+07	1	1	19.678	12.0879	1.21205e+07	346528	0.0285904	12389144	9904924	12305082	12582628	12902433	11398101	12545593	11129538	11785316	13506719	12587515	12047336	13283768	11473736	12532888	10957108	1.20832e+07
497	unkown1043	1	1	18	3	52112.5	0.953642	1	21.3559	6.16e-05	368462	0.998908	1	19.678	1.63986	333520	28960.1	0.0868316	307757	447626	341691	376775	232267	463022	429242	328791	285571	260041	373362	249074	387523	315763	258758	342415	337480
502	unkown1048	1	1	18	12	18210.5	0.996758	1	20.6557	12	217095	0.999995	1	19.3279	12.0569	195756	22547.8	0.115183	244926	130247	197618	136206	205212	189479	214592	163698	145796	224298	269200	229085	194267	209253	210730	126569	193198
522	unkown1068	0.0579045	0.100947	18	9	91265.4	0.804238	1	20	6.00001	293337	0.189388	0.30364	19	7.6	209417	78966.8	0.377079	150953	94061	150437	41961	373117	319135	317725	163370	230213	219991	196746	90753	323635	218463	152627	59113	193894
523	unkown1069	0.873774	0.995886	24	0	53103.7	0.99022	1	23.52	6.63e-05	321273	0.990481	1	23.76	3.35e-05	284389	62297.6	0.219058	177403	288954	339800	478936	430548	128294	229408	255790	231366	303308	232061	187995	334146	281249	259401	399594	284891
524	unkown1070	1	1	18	9	25748.4	0.999899	1	28	6.00002	393623	1	1	23	8.21429	381738	5075.15	0.0132948	339771	379499	299093	374162	444018	336791	393527	400156	300343	376859	395224	423030	430440	368735	492089	350379	381507
525	unkown1071	0.235786	0.318192	18	9	52366.6	0.977126	1	24.5682	6	160522	0.568603	0.751142	21.2841	7.92001	134960	31218.1	0.231314	169583	91398	100755	29300	186662	181614	179469	94341	193059	167529	168997	52996	163557	145417	125090	49832	131225
551	unkown11	0.301037	0.392847	24	21	7.0689e+06	0.787044	1	25.1282	17.9999	7.97086e+07	0.578106	0.757264	24.5641	19.5447	7.00651e+07	8.90335e+06	0.127073	62795870	60534335	81553339	82404328	70064631	57281934	72045061	53943028	55060306	60493973	76063536	66627714	75443736	74147625	67212803	102030475	6.98564e+07
555	unkown1105	0.0787266	0.129394	24	0	103292	0.654168	0.969854	22.2166	7.71e-05	459562	0.204259	0.323458	23.1083	4.01e-05	362414	120092	0.331367	315793	332848	613929	575681	597743	205273	339646	273419	235262	284673	225152	242444	420965	358094	301127	537864	366245
567	unkown1116	0.182589	0.257336	18	6	83153.3	0.456498	0.76829	20	6	605872	0.290454	0.434621	19	6.01667	563084	32688.6	0.0580528	620869	573379	619225	451931	639192	616588	597900	569806	452488	465027	460193	438975	695819	685786	532700	526084	559123
568	unkown1118	0.587657	0.698559	18	6	29514.6	0.257779	0.527189	20	6	138218	0.437379	0.609617	19	6.01667	108127	28877.6	0.26707	98191	130996	81827	85386	90007	171668	154777	136421	103799	83682	89256	82026	98620	96645	93008	77738	104628
570	unkown112	1	1	24	0	6950.68	1	1	26.8085	17.9999	146295	1	1	25.4043	21.2307	136662	6466.72	0.0473191	118190	144849	136563	140109	191880	140451	117692	73212	105155	130382	122326	174033	200494	147507	134150	103029	136251
579	unkown1128	0.235786	0.318192	18	15	28699.3	0.428147	0.737912	20	17.9999	321203	0.332445	0.484905	19	16.4666	298383	29341.9	0.0983365	292087	305535	314123	352724	274743	274143	235659	281774	269665	328148	318440	322968	295944	300842	312036	375990	303426
581	unkown113	0.105571	0.163898	24	21	54465.4	0.55792	0.878876	24.1644	17.9999	493654	0.2257	0.349316	24.0822	19.5053	444680	59549.6	0.133916	478275	420606	530168	469008	466076	368483	429315	329239	363515	466027	356423	459799	559615	509191	381990	523820	444472
582	unkown1130	0.182589	0.257336	24	21	278735	0.740981	1	24.8451	17.9999	3.82176e+06	0.405925	0.575197	24.4225	19.5318	3.42882e+06	386214	0.112638	3043245	3560460	3373714	4156065	3269029	3021817	2541578	3677173	2817204	3342924	3490625	3170900	3349720	3517330	3690573	4729444	3.42199e+06
583	unkown1131	0.182589	0.257336	24	0	29233.6	0.802502	1	22.9091	5.74e-05	261863	0.42794	0.599196	23.4545	2.94e-05	222669	38874.1	0.174582	202922	208626	309550	326356	343322	155527	229204	184832	179244	190098	169593	179936	223091	218187	193305	260656	223403
585	unkown1133	0.105571	0.163898	24	0	78060.2	0.413417	0.721003	24.0327	6.63e-05	686843	0.180326	0.291494	24.0163	3.31e-05	612593	104911	0.171258	616702	696890	622335	811448	591340	581149	440725	633234	462544	563147	622953	516281	628150	576645	642051	794994	612537
586	unkown1134	0.139706	0.206312	18	0	41527.9	0.400947	0.704429	24.0327	6.63e-05	191056	0.217457	0.339994	21.0163	2.9e-05	155886	31855.6	0.204352	163640	184972	205200	210413	213210	101809	151464	115928	129674	144799	122372	119607	172686	170641	134164	216907	159843
589	unkown1138	0.587657	0.698559	24	21	438724	0.769603	1	26.4865	17.9999	6.10229e+06	0.81113	0.997288	25.2432	19.6214	5.28342e+06	570230	0.107928	4491223	4843925	5326560	5767586	4569745	4243623	3648461	6319449	4315409	5469566	5447950	5227367	5311190	5003953	6558391	7535641	5.255e+06
591	unkown114	1	1	18	0	25064.3	0.998409	1	20	17.9999	257594	0.999999	1	19	18.05	247590	18594	0.0750998	268998	259759	242574	317070	206179	146886	263230	287242	188287	269743	280577	265159	267917	266472	207764	288222	251630
592	unkown1140	0.0787266	0.129394	18	0	65510.6	0.508288	0.824721	24.4321	6.63e-05	394056	0.168806	0.275041	21.2161	2.88e-05	307365	75780.2	0.246548	315601	292784	488906	478936	430548	151151	231879	248581	231366	303308	232061	253868	334146	373842	290344	399594	316057
596	unkown1145	1	1	18	6	163961	0.999878	1	20	6	2.32018e+06	1	1	19	6.01667	2.12579e+06	184046	0.0865777	2148207	2162546	2085545	1868316	1587596	2867401	2618728	2207012	2633799	1693605	2021290	1425606	2873245	1838776	1738912	1885288	2103492
600	unkown1149	0.301037	0.392847	18	9	38050.3	0.312933	0.599545	20	6	446116	0.316743	0.467139	19	7.6	352342	64863.4	0.184092	321260	302857	330345	263736	572134	478782	410376	323170	356280	326089	306862	203337	347404	341195	276288	273339	339591
601	unkown115	0.0787266	0.129394	18	0	74118.2	0.411251	0.718335	20	17.9999	760464	0.143438	0.239861	19	18.05	712147	68826.7	0.0966467	745290	782760	779461	849440	523863	590639	641889	690692	639053	706218	886712	755744	731877	754743	686292	868946	727101
602	unkown1150	1	1	18	6	33945	1	1	20	6.00001	569822	1	1	19	6.01667	554166	19344.7	0.0349078	500633	457981	505354	659006	738231	550739	386774	603543	452511	565554	500560	569915	534972	440767	685207	677406	551822
603	unkown1151	0.301037	0.392847	18	3	138059	0.839233	1	20	6.63e-05	1.24417e+06	0.60022	0.782367	19	1.58336	1.16926e+06	183308	0.156772	1488042	958237	1511760	1018626	1315280	1274111	1226231	994757	1074762	1048849	1046154	837499	1561909	1435680	1295767	1117907	1.20035e+06
612	unkown1163	0.719948	0.838143	18	15	16843.6	0.860277	1	20	12	53296.8	0.916073	1	19	13.6167	37308.8	19313	0.517651	52568	31382	49615	7890	12709	17694	15752	43694	24913	58333	79851	50090	37507	66075	36458	9418	37121.8
616	unkown1167	0.105571	0.163898	24	0	67711.8	0.353291	0.647173	20.5594	6.63e-05	633659	0.159961	0.263102	22.2797	3.59e-05	561281	81443.7	0.145103	732382	561877	735866	504513	510463	639988	620527	554593	403980	509584	447332	495123	608753	671457	570499	499620	566660
629	unkown1179	0.105571	0.163898	24	0	36919.1	0.523676	0.840104	24.1644	6.63e-05	179725	0.215349	0.337567	24.0822	3.3e-05	149514	38447.7	0.257152	138883	179284	194199	206536	202401	105141	127023	110312	106315	143442	109276	120665	172260	159882	110692	204272	149411
636	unkown1186	0.182589	0.257336	24	3	257337	0.558955	0.87989	22.4427	6.01e-05	1.64268e+06	0.334978	0.487985	23.2214	1.45137	1.41416e+06	246710	0.174457	1539499	2206559	1350461	1474195	1158504	1972631	1918788	1378739	1197544	890699	1491269	987960	1535398	1041606	1192347	1355338	1.41822e+06
647	unkown1197	0.182589	0.257336	24	0	38940.7	0.640267	0.957428	22.5575	7.58e-05	249925	0.36783	0.527645	23.2788	3.91e-05	210408	46625	0.221593	201202	197007	310976	290515	311761	142582	204731	171290	164616	185410	162783	148309	242707	198298	204630	248652	211592
649	unkown1199	0.105571	0.163898	18	3	56142.3	0.516216	0.832666	23.6461	6.63e-05	393658	0.213063	0.334742	20.8231	1.73528	326900	93057.3	0.284666	305202	309704	488906	470822	433442	187866	286879	260097	209108	314368	262401	253020	373185	373842	306828	521753	334839
650	unkown12	0.235786	0.318192	24	21	2.18383e+07	0.745394	1	24.9858	17.9999	2.39668e+08	0.481332	0.659619	24.4929	19.5381	2.09801e+08	2.81746e+07	0.134292	188708432	184320892	245625205	247229140	210144824	169852414	216567081	160403783	163938035	177442723	224670972	199979204	229193352	221472459	200641102	307366796	2.09222e+08
665	unkown1212	1	1	18	0	34772.3	1	1	24.1644	17.9999	732625	1	1	21.0822	18.3931	715099	26185.3	0.0366178	717879	613963	793430	844335	932977	550739	604123	702986	643587	792234	612319	755824	696733	634849	833837	765083	718431
675	unkown1224	0.139706	0.206312	24	18	18767	0.852405	1	27.3065	17.9999	133416	0.372491	0.533482	25.6533	18.075	116589	9227.64	0.0791468	126383	99861	89969	103382	88981	87656	87232	149654	120937	128078	115075	127832	97027	123792	180990	131857	116169
681	unkown1232	1	1	18	3	11699.1	1	1	28	5.99998	145280	1	1	23	4.38095	145447	4386.77	0.0301606	188908	191712	126102	52224	58404	197914	166671	158129	149926	141784	156316	101812	146318	165525	155513	168901	145385
693	unkown1244	1	1	18	3	657908	0.991002	1	20	5.77e-05	8.31716e+06	0.999959	1	19	1.58336	7.86392e+06	606324	0.0771019	7671792	9020722	8357143	8218973	5985370	9023822	9563809	7052553	7147260	7378522	8145291	6566287	8365485	9218306	6763498	8989212	7.96675e+06
695	unkown1246	1	1	18	3	243431	0.709549	1	20	6.63e-05	2.57425e+06	0.953014	1	19	1.58336	2.37819e+06	234225	0.0984886	2391181	2624764	2465925	2815149	2127650	2690793	2844218	2142130	2158668	2223208	2371725	1775604	2520958	2727521	2095012	2712177	2.41792e+06
697	unkown1249	0.301037	0.392847	18	6	72297.8	0.475766	0.791189	20	5.99997	285812	0.421556	0.591727	19	6.01665	183855	111307	0.605408	127062	134087	129006	41814	268723	325973	413697	134855	171118	162370	122703	76386	201200	215780	103710	97384	170367
698	unkown125	0.0787266	0.129394	18	0	40528.5	0.225535	0.483443	20	12	390887	0.0893296	0.160701	19	15.2	369610	67172.4	0.181739	426334	366612	485598	376782	340434	314447	273488	312270	366044	396259	403225	398021	401502	398583	375206	387888	376418
699	unkown1250	0.0787266	0.129394	18	9	72302	0.405218	0.710274	20	6	253244	0.141805	0.237395	19	7.6	158566	77914.4	0.491369	109744	107469	56553	26883	225901	332579	309712	144782	158370	153597	111478	46813	177875	193659	70812	65769	143250
700	unkown1252	0.0787266	0.129394	18	9	100802	0.280229	0.556024	20	6	337494	0.106202	0.186081	19	7.6	191713	124704	0.65047	93926	90202	76215	7257	287845	401653	500967	159509	183095	173432	132571	61097	176430	225854	69990	35142	167199
701	unkown1253	0.0579045	0.100947	18	9	117694	0.420431	0.727496	20	6	599044	0.114797	0.198669	19	7.6	387391	183339	0.473268	250689	266900	200213	70694	391633	770183	859504	374856	413589	346530	309315	173396	362180	444444	230393	157083	351350
705	unkown1257	1	1	24	0	35568.2	0.995055	1	20	6.63e-05	573267	0.999988	1	22	3.65e-05	551813	37494.5	0.0679479	573752	591345	481878	646092	495224	643462	612609	493965	520515	543320	553991	413882	582923	657368	454862	610856	554753
715	unkown1266	0.301037	0.392847	24	9	49489	0.723041	1	20.7529	6	202200	0.549556	0.730258	22.3765	7.43028	146282	50504.6	0.345255	60858	152462	160833	103079	174636	307314	156164	170688	65368	224218	232594	66236	98321	82219	133798	96398	142824
736	unkown130	1	1	24	0	131176	0.999088	1	20	6.29e-05	3.2661e+06	1	1	22	3.46e-05	3.19098e+06	135708	0.0425286	3187719	2725613	3664752	3486330	3524992	3062863	3326090	2837018	3008631	3287394	2918691	3013834	3494023	3159066	3424861	3103987	3.20162e+06
739	unkown1302	0.380147	0.479168	24	6	29597.2	0.490142	0.807334	28	12	151764	0.499402	0.675961	26	8.82143	146934	2648.03	0.0180219	221545	176018	201747	180790	190608	95618	129069	139312	136581	174685	159605	136183	98770	94631	108321	103641	146695
743	unkown131	0.0787266	0.129394	24	21	2.05686e+06	0.302513	0.586243	20	17.9999	3.1234e+07	0.112825	0.196085	22	19.525	2.91676e+07	2.01064e+06	0.0689339	31354933	28298291	31230571	30417414	23652983	26758848	27270001	27389924	25680711	29313420	32197244	31151519	32536146	34051481	28352967	29995275	29353233
752	unkown1328	0.380147	0.479168	18	15	589524	1	1	23.2718	6.00002	4337737	0.747824	0.932455	20.6359	0.940557	3.81916e+06	495612	0.12977	3650862	3218894	3679358	2704826	2438404	2069365	10677417	2165762	4610258	4366537	4018845	3052699	4181308	3712352	2983012	2628248	3.75988e+06
754	unkown1330	0.139706	0.206312	18	9	410535	0.604292	0.924291	20	6.00001	4418363	0.293111	0.43787	19	7.60001	3.37323e+06	885949	0.262641	3647283	2262582	3513061	1235452	5874638	4236976	4040965	3520873	4028261	3342404	3221543	1455553	3718537	3091626	2453521	1541894	3.19907e+06
759	unkown134	0.0787266	0.129394	24	18	238948	0.714236	1	20	17.9999	5.27934e+06	0.218075	0.340318	22	18.15	5.05026e+06	257618	0.0510108	4997745	5021639	5332772	5156332	4676401	4479270	4694294	4827798	4285570	6140986	5057569	5348182	5165273	5329542	5479145	5143420	5.071e+06
764	unkown1347	1	1	18	9	139747	0.999586	1	28	17.9999	881394	1	1	23	13.1428	777204	13199.9	0.0169839	703347	810714	587374	406197	648752	892381	1130625	442012	943982	1036726	983172	320231	1072790	1249010	700213	503564	776943
774	unkown136	0.0579045	0.100947	24	21	1.33803e+06	0.240203	0.504102	20.464	17.9999	1.48498e+07	0.0733723	0.136909	22.232	19.504	1.33787e+07	1.38874e+06	0.103802	13101432	12498327	16198104	14478093	11264929	11705480	11943996	10763384	11387687	14129518	14983284	14009399	16617978	15816910	13452155	13512078	1.34914e+07
786	unkown1375	0.235786	0.318192	18	12	103677	0.730407	1	24.9858	12	680570	0.475152	0.653534	21.4929	12.3255	560463	209914	0.374537	724050	425007	439845	372373	668042	291341	1133864	597297	775014	860400	776976	309889	452170	326778	344094	249751	546681
787	unkown1376	0.0579045	0.100947	24	6	49895.8	0.218326	0.472786	21.995	6.00002	188752	0.067897	0.128338	22.9975	6.01143	117871	42442.7	0.360077	271111	126485	134857	64753	214441	115611	134658	290298	64244	60516	59468	77208	70172	71913	78703	29787	116514
800	unkown1392	0.105571	0.163898	18	15	47605.3	0.999919	1	20	12	249141	0.342914	0.49603	19	13.6167	213138	63820.8	0.299434	230032	263792	312879	196931	187324	98094	223401	185409	190418	262689	296245	247213	228631	165818	163853	147585	212520
801	unkown1393	0.0787266	0.129394	24	9	81477.1	0.359745	0.654444	25.4179	6.00002	225747	0.129263	0.219822	24.7089	7.54926	164751	76911.7	0.466836	199824	117866	182724	116673	233129	105438	325879	238543	253716	278034	231862	82172	125892	12037	108163	61441	167087
820	unkown142	0.139706	0.206312	18	0	26343.1	0.832131	1	20	17.9999	617927	0.36643	0.526138	19	18.05	594967	27449.9	0.0461369	615627	654071	657011	569940	599700	557059	547776	569573	517726	609367	625493	619848	637709	611266	566754	655980	600931
826	unkown143	0.182589	0.257336	18	3	143452	0.651609	0.967969	23.6461	6.63e-05	4.64098e+06	0.372257	0.533316	20.8231	1.73528	4.50476e+06	264300	0.0586713	4906624	4756103	4568555	4332641	4774829	4427101	4096192	4421448	3941799	4288698	4538547	4495007	4774260	4668403	4504696	4941986	4.52731e+06
858	unkown147	0.139706	0.206312	24	12	171084	0.334763	0.624402	20	12	2.8536e+06	0.189999	0.304403	22	12.1	2.57169e+06	297558	0.115705	2559998	2378359	2454627	2147218	2922261	2399515	2463128	2282625	2587646	3125844	2898220	2802705	2500127	2694409	2379638	2269804	2.55413e+06
859	unkown1472	0.0787266	0.129394	18	6	186865	0.221276	0.476323	20	6	539001	0.0879747	0.15877	19	6.01667	351789	200093	0.568786	310840	245716	238361	103157	534381	564048	626065	431510	286906	283661	244226	145164	384547	431688	238821	171584	327542
863	unkown1476	0.380147	0.479168	18	9	37287.9	0.994007	1	20	6	149856	0.745614	0.932455	19	7.6	119958	31497.5	0.262572	67436	136365	48808	39084	122409	213275	163682	100060	133357	148743	103022	72301	142083	189565	96126	43937	113766
899	unkown1517	1	1	18	0	12729.5	1	1	28	12	77626.8	1	1	23	4.92857	78518.4	7687.94	0.0979126	135102	128646	11234	85462	66758	54005	52758	128541	102227	98917	35811	73552	31252	28702	125412	100452	78676.9
900	unkown152	0.0579045	0.100947	18	15	173151	0.936413	1	20	12	1279852	0.212263	0.333905	19	13.6167	1.16596e+06	198648	0.170374	1176558	1241648	1399264	1188155	1093590	1095515	990251	859944	1018096	1340389	1341868	1419055	1090569	1227881	914906	1226811	1.16403e+06
908	unkown153	0.0579045	0.100947	18	15	280089	0.509486	0.825683	20	12	1801920	0.133445	0.225829	19	13.6167	1.61128e+06	304887	0.189221	1536143	1789211	1908902	1451898	1350027	1421332	1369644	1172931	1457109	1707369	2167384	1875818	1713731	1806425	1350636	1654627	1.60832e+06
913	unkown1538	0.105571	0.163898	24	18	85627.3	0.0985262	0.296038	20	12	455674	0.0578926	0.112106	22	14.85	389053	201394	0.517651	482014	382662	495385	332841	348159	245095	185469	156489	457176	543746	448691	373082	527634	470975	409086	396316	390926
914	unkown1539	0.0787266	0.129394	24	3	349205	0.187408	0.426873	28	6.17e-05	1.30362e+06	0.0769603	0.142091	26	1.62503	919627	199892	0.217362	1235454	1251300	1623052	1104691	1432765	752679	624281	1117687	883192	556018	718767	637734	432862	617339	630969	1034676	915842
916	unkown1541	1	1	18	3	22763.5	0.97852	1	20	5.99999	149574	0.999768	1	19	4.43333	138764	27541.8	0.198479	168274	129334	166833	131872	224191	159457	88631	126017	106452	145078	109100	54616	164382	220001	144217	75910	138398
917	unkown1543	0.182589	0.257336	18	6	207020	0.602555	0.923801	20	6	852282	0.352844	0.509224	19	6.01667	652662	209094	0.320371	568192	564922	573963	392061	775100	991368	903248	739410	589604	584638	485274	296834	769543	874402	550192	378433	627324
928	unkown156	0.301037	0.392847	24	9	29459.3	0.557065	0.878141	21.8859	6	231050	0.467136	0.644868	22.9429	7.4467	188859	36501.9	0.193276	167192	161894	205672	165565	293696	273419	222622	134463	155487	215324	170954	215008	179873	177088	138129	119161	187222
932	unkown1565	0.235786	0.318192	24	6	39342.5	0.742793	1	28	6	455459	0.480264	0.658957	26	6.03571	426982	38606.5	0.0904172	501393	492140	464709	351368	539323	373566	405806	503141	399489	521001	434071	459754	395409	315458	382870	334242	429609
934	unkown1568	0.235786	0.318192	18	0	58551.4	0.904876	1	28	12	424830	0.542949	0.724662	23	4.92857	429574	69393.8	0.161541	547918	499803	454822	483943	433172	330702	428425	370861	336878	456611	497945	407885	473032	388799	383483	401793	431004
935	unkown1569	0.380147	0.479168	24	6	94630.9	0.611868	0.931643	21.1511	6	1.86103e+06	0.571832	0.754063	22.5755	6.02398	1.66789e+06	170030	0.101943	1818275	1630464	1696016	1490174	2231477	1539579	1650103	2022943	1502913	1711455	1627328	1562325	1606465	1422379	1710638	1341591	1.66026e+06
937	unkown1570	0.587657	0.698559	24	9	23506.4	0.710049	1	23.3952	6.00001	575955	0.781969	0.967057	23.6976	7.48208	531163	33233.9	0.0625682	584245	503884	554143	486595	663260	489796	526351	624414	509183	567515	505595	522706	519379	443861	533358	457467	530734
942	unkown1576	0.719948	0.838143	18	0	21276.8	0.971155	1	27.6489	6.63e-05	141315	0.94938	1	22.8245	2.74e-05	118401	11877.7	0.100318	140205	132059	116350	176646	175161	72769	91830	116378	106042	120016	128453	75057	133786	119454	113334	85079	118914
946	unkown1580	0.182589	0.257336	18	0	22147.3	0.825865	1	20	17.9999	165479	0.436072	0.608178	19	18.05	149979	22072.8	0.147173	144290	225941	190237	141932	110627	131348	158900	95288	162872	133466	163857	155723	194504	185801	106139	175473	154775
950	unkown1590	0.0579045	0.100947	18	6	99539.8	0.0498676	0.22491	20	6	343488	0.0197721	0.046687	19	6.01667	208179	134838	0.647704	110698	142932	198056	149102	408224	339371	388812	237543	122063	163333	115353	102248	179004	187814	110523	114349	191839
952	unkown1592	0.139706	0.206312	24	6	78832.5	0.0535003	0.227629	20	6	536685	0.0440707	0.0894505	22	6.05	334964	188341	0.562273	234205	275829	263682	227724	466985	640098	588230	451428	253091	285170	235125	211703	270777	382263	212057	174125	323281
960	unkown16	0.182589	0.257336	18	6	1.34017e+06	0.0854623	0.277491	20	6	3.64903e+06	0.0805221	0.147504	19	6.01666	2.05207e+06	1.65849e+06	0.808203	1308740	897343	1881786	639633	3445540	4829361	4097714	2223524	863664	1583383	2363266	734712	1686790	931207	1123438	1007442	1.8511e+06
961	unkown160	0.235786	0.318192	18	3	136055	0.750502	1	24.4321	6.63e-05	4.17983e+06	0.483422	0.661278	21.2161	1.76803	4.01589e+06	406849	0.10131	3743796	3702916	4937867	4334746	4024615	3595075	4077059	3772580	3287681	4126561	3679944	3900422	4049922	4113828	4942594	4418630	4.04426e+06
963	unkown1602	0.182589	0.257336	18	12	372842	0.468523	0.784058	24.4321	12	1728983	0.29588	0.440934	21.2161	12.2822	1.33672e+06	367423	0.27487	901871	810802	933990	843050	1199668	1268688	1280312	1215459	2015028	1464890	1715939	1720075	2156403	2103760	670710	659192	1.30999e+06
965	unkown1604	0.0787266	0.129394	18	0	98918.9	0.2895	0.567673	20	12	468078	0.108974	0.19042	19	15.2	417521	138255	0.331132	439029	447091	640008	519916	362681	290024	271339	264026	427875	460191	532560	451685	482069	491688	350896	473475	431535
966	unkown161	0.587657	0.698559	18	15	15585	0.672522	0.989584	20.0911	12	222721	0.762101	0.94842	19.0456	13.6234	206785	21507.2	0.104007	231846	199113	213632	165060	153913	227187	146876	204915	212128	227946	213864	236947	227939	211808	230313	201655	206571
980	unkown1628	1	1	18	0	34831	0.951565	1	26.1721	6.63e-05	408189	0.998808	1	22.0861	2.8e-05	358877	31137.2	0.0867629	423945	324196	515091	369524	404790	312999	359467	305565	399795	383167	285283	262244	376400	376031	290119	390554	361198
981	unkown163	0.0787266	0.129394	18	0	6.77855e+06	0.134844	0.35187	20	12	4.995e+07	0.0588689	0.113607	19	15.2	4.53929e+07	1.12096e+07	0.246945	50490519	48603872	57866550	50131695	37344451	36678804	35024987	31808216	41488708	52738810	57660171	47912432	52302511	52413005	43848130	48153189	4.65291e+07
990	unkown164	0.0787266	0.129394	18	0	828583	0.280029	0.556024	20	17.9999	1.06952e+07	0.106142	0.186048	19	18.05	9.95268e+06	820224	0.0824124	10538557	10036324	11492853	10884028	7817953	9334281	9429630	9144928	8806905	10227280	11225202	10375350	11401710	11308651	9926977	10143647	1.01309e+07
993	unkown1644	0.139706	0.206312	24	15	86482.3	0.714001	1	23.3952	12	447015	0.329684	0.481781	23.6976	13.4831	362015	100796	0.278431	295000	304179	311672	216166	543423	338365	301162	189613	500850	498865	466685	321660	465036	460272	321325	249536	361488
1001	unkown1657	0.105571	0.163898	18	0	45240	0.139093	0.359078	20	17.9999	243135	0.0766657	0.141717	19	18.05	210023	45715.9	0.217671	217269	253737	323369	244418	181998	125082	155179	95638	225681	225667	257831	240881	254956	289969	209476	218140	219956
1005	unkown1660	0.139706	0.206312	18	6	154987	0.029298	0.204321	20	6	433960	0.0265989	0.0594456	19	6.01667	261169	176492	0.675774	140036	169715	212607	173347	481469	418701	477944	357727	180333	178271	179649	132124	210330	222209	165303	136750	239782
1009	unkown1664	0.182589	0.257336	18	9	48079.5	0.933494	1	20	6.00001	246708	0.472021	0.650616	19	7.60001	201286	50656.1	0.251662	180136	191760	86873	115371	76594	372109	242980	295147	205517	220027	202310	174695	163714	233244	167818	132960	191328
1029	unkown1693	0.301037	0.392847	24	18	23140.4	0.258752	0.52828	20	12	201758	0.276711	0.417101	22	14.85	178750	48709.5	0.2725	207925	166505	183066	158735	195252	114459	129027	133974	167015	237032	207651	195334	190673	198915	193171	188520	179203
1030	unkown1694	1	1	18	15	19132.5	0.999637	1	20	12	117726	1	1	19	13.6167	106313	22276.3	0.209535	85252	104158	158286	119200	130969	88145	74839	51511	112963	139761	104162	114016	146558	127387	48977	91373	106097
1031	unkown1695	0.873774	0.995886	18	15	56726.9	0.996134	1	20	12	379336	0.991213	1	19	13.6167	341652	61600.1	0.180301	309602	315852	454175	356519	478934	228467	269951	176707	362681	413830	386545	354289	389355	372901	267506	319569	341055
1033	unkown1697	0.475047	0.580299	18	15	26420.3	0.676678	0.992953	20	12	209300	0.686272	0.876299	19	13.6167	182894	37636	0.20578	196912	187910	186146	172958	205798	150006	126873	117715	163697	270776	208854	193874	193060	198273	187900	159722	182530
1038	unkown1708	0.235786	0.318192	18	6	136155	0.165762	0.395548	20	6	277593	0.165797	0.270628	19	6.01667	137993	145967	1.05779	39051	20265	84002	71910	287184	233853	355555	233781	41984	76488	40545	43747	264548	61948	17239	52772	120304
1046	unkown1723	0.587657	0.698559	18	6	50959.4	0.793278	1	20	6	224686	0.821958	1	19	6.01667	172381	42899.9	0.248866	185700	148344	201731	172704	367243	218537	260541	52425	132938	59433	179022	61683	169089	205423	113485	146625	167183
1047	unkown1724	0.0579045	0.100947	24	12	95088.5	0.417468	0.725079	24.9858	12	550625	0.114159	0.197793	24.4929	12.0049	435772	124506	0.285714	318627	291665	348510	257482	654392	487736	359155	329292	636590	635249	529226	401434	588591	532763	353665	280413	437799
1057	unkown1734	0.0579045	0.100947	24	3	34066.6	0.240946	0.505191	21.253	6.63e-05	219834	0.0735562	0.137195	22.6265	1.41419	195053	30886.4	0.158349	226795	224652	250627	177261	238652	204292	228902	197438	134299	176070	179022	153875	169089	217929	143693	214404	196062
1061	unkown1738	0.139706	0.206312	18	6	66585.4	0.255981	0.524522	20	5.99999	216235	0.154881	0.255959	19	6.01666	147912	72355.3	0.489178	169286	121157	36036	93940	142484	227040	239481	255934	89200	115332	161483	94874	118407	145011	122312	94327	139144
1063	unkown174	0.139706	0.206312	24	12	21356.2	0.55251	0.873097	21.0501	12	169326	0.274909	0.4148	22.5251	12.0517	143148	29716.8	0.207594	128311	98290	138323	125513	185635	128788	154402	106914	137816	198245	185584	155658	115905	153650	107423	148363	141801
1067	unkown1745	0.0787266	0.129394	18	9	63542.6	0.751283	1	24.4321	6	187833	0.226396	0.350273	21.2161	7.90912	139640	52834.3	0.37836	113610	73271	49858	63583	49404	252124	189987	259818	126443	183769	152972	140176	60485	118075	203110	94100	133174
1069	unkown1750	0.587657	0.698559	24	18	71938.9	0.900629	1	21.253	12	506235	0.866016	1	22.6265	14.8727	448325	76131	0.169812	432444	404810	450550	362723	602653	383285	314426	300873	555263	564216	483503	421958	569611	527900	436878	366790	448618
1075	unkown1760	0.0787266	0.129394	24	18	49873.3	0.599964	0.92098	24.9858	17.9999	199180	0.19142	0.306245	24.4929	18.0073	143221	40200.1	0.280686	177879	119995	125073	52678	119128	106988	93756	47639	238246	195513	137647	70427	279306	266203	151104	100108	142606
1079	unkown177	0.0787266	0.129394	18	6	102683	0.457543	0.769683	20	5.99998	1.01929e+06	0.155742	0.257288	19	6.01666	891615	100582	0.112809	826065	880555	1125248	833093	1346100	846255	1033699	851120	703425	723422	778517	699117	950222	885193	719653	869141	879427
1085	unkown178	1	1	24	12	12479.4	1	1	26.4865	5.99999	284356	1	1	25.2432	9.16999	274442	11568.4	0.0421527	251410	289275	347002	219069	359397	269295	274797	233934	234958	322250	309373	259251	243200	341163	206015	241165	275097
1086	unkown1782	0.139706	0.206312	18	6	64950.6	0.141253	0.361755	20	6	138876	0.0971977	0.172856	19	6.01667	69245.6	73858.4	1.06662	28463	12638	41681	14371	160563	106302	160751	127887	14525	57819	27725	20769	118993	31444	8838	31958	60295.4
1087	unkown1783	0.301037	0.392847	24	12	50294.4	0.996293	1	20	12	618371	0.661097	0.849232	22	12.1	533010	64004.3	0.120081	498298	530474	594537	486895	667178	562298	572383	12909	571130	643478	668883	589992	531240	546057	418128	573865	529234
1090	unkown1788	0.0579045	0.100947	18	15	245779	0.100464	0.299071	20	12	883532	0.0357586	0.075821	19	13.6167	773716	259583	0.335502	763661	793680	1122865	871618	524817	469005	455614	450379	759802	1001779	864110	908436	792486	868762	719784	972437	771202
1091	unkown1789	0.105571	0.163898	18	0	69659.9	0.149627	0.374274	20	12	313199	0.0813185	0.148803	19	15.2	267364	122564	0.458414	289149	317066	445101	301143	235119	140786	125856	122207	283769	349022	319469	300535	330961	305781	237897	372736	279787
1093	unkown1790	0.105571	0.163898	18	15	175167	0.0652209	0.245942	20	12	471741	0.0411634	0.0847703	19	13.6167	396606	165248	0.416655	396745	471218	555412	412615	223148	218908	200597	187101	362922	534690	518826	470525	424593	472623	364444	505728	395006
1096	unkown1794	0.0579045	0.100947	24	12	83452.4	0.489705	0.806931	23.6461	12	557048	0.129387	0.219822	23.8231	12.0007	468042	116795	0.249539	330891	334622	483102	395186	725477	413470	480613	408391	502388	613049	628372	484381	467297	477157	309308	424189	467368
1098	unkown1796	0.0787266	0.129394	18	12	18567.6	0.559276	0.880089	20	12	104837	0.18153	0.293126	19	12.0333	82523.6	25644.6	0.310755	58565	51987	102404	53834	110138	78355	88720	55921	92533	137982	94941	93893	53390	99456	52127	47660	79494.1
1104	unkown1801	0.719948	0.838143	18	9	70573.7	0.909749	1	24.7059	6.00001	1.65149e+06	0.932132	1	21.3529	7.9311	1.58238e+06	105610	0.066741	1453885	1381998	1772950	1506526	1840599	1587937	1756475	1420944	1523954	1719060	1836854	1513194	1557551	1517416	1180819	1550488	1.57004e+06
1119	unkown182	0.719948	0.838143	24	12	38999.8	0.907622	1	20.0911	12	417474	0.931482	1	22.0456	12.0951	371083	52813.5	0.142323	310466	376881	252622	409014	261629	356178	458652	402663	372448	454691	448909	393846	320628	300502	349599	419681	368026
1121	unkown1822	0.105571	0.163898	18	6	101799	0.0813335	0.270512	20	6	393430	0.049437	0.0986989	19	6.01667	281467	115353	0.409829	221059	183639	274250	208049	382187	366101	482170	343264	224658	267264	221825	176735	237533	273880	165515	251679	267488
1123	unkown1824	0.139706	0.206312	24	12	22529.1	0.0968285	0.293548	20	12	233569	0.0717369	0.134414	22	12.1	175551	57568.6	0.327931	124476	157937	155209	145487	139184	141524	160735	178074	165728	258161	257213	253175	142658	187572	157741	129600	172155
1125	unkown1826	0.0579045	0.100947	18	12	33062.4	0.373398	0.670392	20	12	269609	0.104519	0.183417	19	12.0333	225868	49689.3	0.219992	164860	188570	251341	196507	266066	177048	244557	195180	210582	297035	278794	292025	187941	213583	173768	182119	219998
1141	unkown1843	0.0787266	0.129394	18	0	38223.4	0.652402	0.968829	25.4179	17.9999	183809	0.203847	0.323032	21.7089	18.5412	176501	35626.6	0.201849	177281	192868	272321	247968	174996	145559	132169	120503	127956	156528	195234	201840	172688	194813	151633	216104	180029
1142	unkown1844	1	1	18	3	4253.95	0.999999	1	20	6	418667	1	1	19	4.43333	405796	13745.3	0.0338724	395000	407008	454175	369847	496957	398662	406401	372647	334720	384019	417965	446442	411942	409105	405207	379718	405613
1153	unkown1868	0.301037	0.392847	24	9	26873.2	0.646808	0.961788	23.9024	5.99999	168402	0.513308	0.691051	23.9512	7.49697	140550	28871.7	0.20542	147801	82983	186946	104728	158014	210765	186440	118389	125822	178182	159321	137079	94832	132884	96505	127143	140490
1160	unkown1878	0.182589	0.257336	24	0	23014.9	0.434195	0.743158	24.8451	6.63e-05	125457	0.280234	0.421145	24.4225	3.26e-05	102638	25035.5	0.24392	103631	148692	138339	111165	75680	117537	66449	111217	78342	71358	84666	101019	71122	119991	119326	118392	102308
1161	unkown1880	1	1	18	0	16403.3	0.999997	1	28	12	504438	1	1	23	4.92857	496646	20841.3	0.041964	546704	477789	574779	486824	549403	482568	488339	422017	476225	523728	485937	531863	469250	511098	496152	430543	497076
1168	unkown1887	0.873774	0.995886	24	18	13056	0.978869	1	26.0177	12	161765	0.988988	1	25.0088	15.1457	152257	11620.8	0.0763239	156188	122115	176445	108203	165687	132490	139841	142397	141006	184747	144841	176466	143143	197473	160415	144881	152271
1182	unkown1905	0.139706	0.206312	18	0	37335.9	0.503158	0.819858	25.8651	6.63e-05	178141	0.25693	0.391075	21.9326	2.81e-05	138369	26504.4	0.191548	193752	191381	191210	136221	161470	133052	87836	107160	119541	134457	114669	109282	186377	173837	108315	99879	140527
1185	unkown1909	0.301037	0.392847	24	18	30358.2	0.527885	0.844242	28	18	220135	0.451217	0.625766	26	18.1071	192501	3554.12	0.0184629	142657	152694	183283	173392	246478	160860	157186	179939	163155	221798	211480	209570	248892	221017	196938	213692	192689
1199	unkown1924	0.105571	0.163898	18	6	206731	0.018024	0.204321	20	6	374335	0.0138228	0.0351216	19	6.01667	159101	218583	1.37387	48956	77240	63914	33183	342279	361457	460893	332711	46793	32532	65499	49754	38138	35330	76799	56324	132613
1206	unkown1933	0.380147	0.479168	24	3	19888.8	0.812734	1	26.3284	6.63e-05	243930	0.671845	0.859581	25.1642	1.57279	216794	23764.8	0.109619	226555	237615	259184	252367	257765	174071	213463	211650	146836	177062	235004	229252	191595	253069	195668	201886	216440
1210	unkown194	0.0579045	0.100947	24	18	152278	0.157907	0.384831	23.52	12	1.04586e+06	0.0520699	0.102772	23.76	14.9712	940536	149086	0.158512	854075	741196	965987	806834	1053566	704927	811241	776851	994109	1148765	1087712	952855	994604	1081346	1003407	1071315	940549
1216	unkown1948	0.182589	0.257336	24	18	211464	0.218484	0.472822	20	12	1.49494e+06	0.168409	0.274495	22	14.85	1.25809e+06	368853	0.293186	1029100	1043679	1352047	1336607	1360843	782458	937999	951585	1237311	1805423	1576911	1360102	1462707	1367328	1298923	1281231	1.26152e+06
1235	unkown1978	0.301037	0.392847	24	3	500995	0.574325	0.895645	21.253	6	4.18996e+06	0.476335	0.65496	22.6265	4.60803	3.76731e+06	420464	0.111609	3497934	3348379	5285788	4242592	4909488	3701323	4350837	3798203	2618273	3828792	3373726	3070079	3647244	3324621	3077476	4054076	3.75805e+06
1239	unkown1981	0.475047	0.580299	24	3	11972.4	0.419295	0.726199	27.3065	6.63e-05	206328	0.520574	0.698747	25.6533	1.60336	171517	20117.1	0.117289	160536	222034	199758	242983	152041	176600	167669	157848	102261	175221	157037	173086	166391	181109	152395	151545	171157
1240	unkown1982	0.301037	0.392847	24	3	248610	0.509895	0.825683	20	6	2415126	0.441162	0.614087	22	4.675	2.17511e+06	273484	0.125733	2050700	1886098	2781751	2410585	2572238	2229076	2601304	2257886	1440989	2257557	1955144	1857466	2150529	2045510	1834661	2336044	2.16672e+06
1242	unkown1988	0.139706	0.206312	24	12	25487.3	0.785243	1	20	12	182108	0.352145	0.508379	22	12.1	145862	41290.1	0.283078	76771	211824	47760	148764	132067	145114	129709	169120	198851	176933	175191	177456	124009	144747	158839	77655	143426
1243	unkown1989	0.182589	0.257336	18	15	151256	0.543804	0.863576	20	12	2.66969e+06	0.328627	0.48062	19	13.6167	2.51182e+06	188950	0.0752242	2206744	2648877	2542639	2554364	2385263	2365019	2356401	2352439	2507544	2790864	2804296	2576059	2750372	2590726	2365097	2363197	2.50999e+06
1244	unkown199	0.182589	0.257336	18	12	50653.2	0.22034	0.475016	20	12	288270	0.1695	0.275773	19	12.0333	230298	60461.4	0.262535	165671	194884	259892	190431	212287	180109	217633	201501	215680	308451	332598	296353	210308	231931	168610	184152	223156
1261	unkown2006	0.0579045	0.100947	18	15	65527.2	0.08558	0.277673	20	12	664957	0.0312555	0.0679008	19	13.6167	540036	116593	0.215899	457950	582123	505258	470772	554078	490483	470370	457882	607582	635997	724375	691874	497128	535584	443716	497341	538907
1270	unkown2016	0.235786	0.318192	18	15	53787.5	0.999588	1	24.0327	6.63e-05	376283	0.576317	0.755543	21.0163	19.265	341576	39964.4	0.117	413259	403241	374197	314435	304282	325922	328426	308982	387176	435789	10010	432482	419219	353991	356674	385148	347077
1282	unkown2034	0.587657	0.698559	24	3	87493.2	0.865105	1	22.7907	6	908324	0.852316	1	23.3953	4.5418	813216	92214.2	0.113395	797524	823847	1132362	760018	1224388	718064	971293	719553	682626	663389	778500	803330	833647	683525	581400	822854	812270
1286	unkown2041	0.587657	0.698559	24	3	33297.8	0.949021	1	22.1053	6	174384	0.88336	1	23.0526	4.56936	152504	19480.5	0.127737	182817	113156	208817	191188	291943	82360	180183	143052	129411	113001	133057	117625	180040	108626	115172	144734	152199
1298	unkown2055	0.587657	0.698559	18	12	39258.7	0.944978	1	20	12	512479	0.881967	1	19	12.0333	452068	71183.1	0.157461	350488	447448	375243	529951	392279	353473	533250	495574	390829	524514	550884	583688	440102	393005	274542	463277	443659
1303	unkown206	0.235786	0.318192	18	15	1.12663e+06	0.845939	1	20	12	2.69177e+07	0.521019	0.699136	19	13.6167	2.51566e+07	1.89419e+06	0.0752962	23221432	27633411	25103808	24459055	24641413	22962037	23522716	26257908	28675801	27338928	26337004	25318977	24677316	22477389	23772161	25812108	2.51382e+07
1310	unkown207	0.182589	0.257336	24	12	93248.6	0.78607	1	20	12	2.0917e+06	0.422147	0.59217	22	12.1	1.96737e+06	148346	0.0754033	1767093	2123751	1847348	1858370	1985565	1916388	1905997	2054607	2320898	2099832	2071988	1874068	1963280	1696241	1867927	1984503	1958616
1311	unkown2070	1	1	18	6	55505.6	0.924246	1	20	6	759548	0.997055	1	19	6.01667	708367	56010.2	0.0790695	720886	624280	713770	628058	688308	792685	749416	807785	564371	818365	713425	683930	732537	675878	616623	694961	701580
1319	unkown2079	0.475047	0.580299	18	9	38553.9	0.928238	1	20	6	319795	0.802016	0.988817	19	7.6	270777	44969	0.166074	205022	162632	302282	196827	427967	242068	326988	282157	255961	221896	318000	224718	262734	292270	286274	183199	261937
1324	unkown2086	0.139706	0.206312	18	9	49447.4	0.672218	0.989459	26.6465	6	152624	0.316054	0.4664	22.3233	8.09408	119376	37245.6	0.312003	65609	54915	99908	27930	122987	152698	170172	164641	113821	129003	193005	89562	155064	177628	98612	49370	116558
1327	unkown209	0.105571	0.163898	24	9	67402.1	0.538557	0.85766	23.1496	6	1.02606e+06	0.219875	0.342298	23.5748	7.47538	935023	86381.7	0.0923845	954534	844515	990516	821318	1213677	964591	1019788	906173	866918	1064333	906090	967862	894563	839565	766850	914008	933456
1329	unkown2092	0.139706	0.206312	24	0	90381.9	0.287005	0.565666	20	6.63e-05	347186	0.169065	0.275265	22	3.65e-05	264946	108307	0.408788	293583	232900	441846	420416	443110	133371	315426	255433	136338	221502	131969	68223	404277	258946	304361	313293	273437
1335	unkown2100	0.105571	0.163898	24	0	68158.4	0.491359	0.808457	23.6461	4.86e-05	420060	0.205363	0.32475	23.8231	2.45e-05	347466	85432.7	0.245874	342074	432545	466657	438964	467974	211450	399390	255717	197772	307575	238533	341267	389962	400289	390904	286446	347970
1336	unkown2101	0.301037	0.392847	18	6	41842.3	0.494221	0.811798	20	6	206864	0.432247	0.603726	19	6.01667	147920	59711.2	0.403672	102593	112568	110077	149798	151690	139315	278343	258106	55121	151236	72125	157181	104369	111671	171141	125613	140684
1337	unkown2103	1	1	18	6	31775.1	0.998442	1	20	6	334397	0.999999	1	19	6.01667	302531	32143.2	0.106248	268666	224437	318623	337658	375778	313915	400510	247384	270488	329249	348356	180141	250810	346784	281922	283455	298636
1339	unkown2108	0.719948	0.838143	18	9	23296.7	0.975623	1	20	6	189612	0.950524	1	19	7.6	138813	43496.4	0.313346	83897	32344	155395	101951	379168	126182	146562	106535	94188	144015	103124	137023	179510	54931	104743	134628	130262
1363	unkown2134	0.380147	0.479168	24	12	428483	0.725697	1	24.7059	12	4.18108e+06	0.631145	0.817949	24.3529	12.0025	3.7822e+06	565846	0.149608	2990273	2758459	4010907	3386572	5332569	3267422	4356441	3298464	3923536	4749158	3993493	4058132	3969738	3303569	3478784	3742990	3.78878e+06
1369	unkown2142	0.235786	0.318192	24	15	26251.3	0.513044	0.828439	20	12	267730	0.376482	0.538685	22	13.475	227382	49708.1	0.21861	220439	213458	214428	166342	201471	275509	152636	206220	222609	266308	309775	272230	179760	249875	226363	239304	226045
1372	unkown2146	0.182589	0.257336	18	6	192419	0.688244	1	20	6	1.93091e+06	0.386312	0.551002	19	6.01667	1.7226e+06	193390	0.112266	1458205	1579752	2001784	1637108	2250344	1738135	1809386	1925784	1557194	1677017	1279473	1522516	1440142	1729015	1547213	2033558	1.69916e+06
1374	unkown2148	0.719948	0.838143	24	21	22693.2	0.97474	1	23.7736	6.63e-05	294750	0.950299	1	23.8868	22.3939	270015	36125.3	0.13379	222814	262760	444674	248751	278805	203293	274905	247921	172673	256016	254286	281736	305746	293853	257671	317145	270191
1376	unkown2150	0.235786	0.318192	24	21	62757.5	0.388193	0.688459	20	17.9999	532905	0.310388	0.45957	22	19.525	478689	62410.5	0.130378	403870	574476	645178	474161	420945	325911	403498	412302	386785	534130	541036	497322	525529	518500	493627	593963	484452
1378	unkown2154	0.105571	0.163898	24	21	40763.3	0.366197	0.662475	22.9091	17.9999	267344	0.164418	0.268961	23.4545	19.4756	234453	43387.6	0.185059	228182	303377	287263	226291	166979	196365	164103	242593	193796	260703	248632	180199	276251	225642	249776	317707	235491
1380	unkown2156	0.0787266	0.129394	24	18	109519	0.429626	0.738982	20.9501	12	823733	0.148368	0.246552	22.4751	14.8649	745158	146828	0.197043	677137	848442	628394	691633	520521	650435	546625	812166	691081	852368	960753	790729	740462	871345	737007	914908	745875
1384	unkown2164	0.380147	0.479168	24	15	362553	0.621134	0.940986	20	12	8.00024e+06	0.576943	0.755959	22	13.475	7.2751e+06	939819	0.129183	6539048	7156486	7673588	6183751	8340206	6446492	7045486	6701243	6911858	8746573	8311745	8030790	7201670	6708778	7234021	6765474	7.24983e+06
1387	unkown2168	0.587657	0.698559	24	12	15540.4	0.954009	1	23.52	12	172992	0.885063	1	23.76	12.0012	158013	20564.9	0.130147	124173	173026	157095	129958	152412	173233	119417	216487	176860	167425	184666	163018	115665	151732	174452	146015	157852
1390	unkown2173	1	1	18	12	15317.3	0.999909	1	24.9858	12	251886	1	1	21.4929	12.3255	241125	7467.4	0.0309689	233381	301379	214385	163550	244199	274777	213306	202607	262204	246091	275087	224163	230315	232458	298133	234125	240635
1402	unkown2188	0.139706	0.206312	24	12	22471.5	0.780858	1	20.6557	12	335268	0.35079	0.506584	22.3279	12.0677	303011	30559.3	0.100852	262532	275248	314196	265033	316307	222568	306951	327145	268383	371544	367006	334139	322235	267667	302592	299855	301463
1404	unkown219	0.182589	0.257336	18	12	34888.3	0.988099	1	20	12	534499	0.489376	0.666606	19	12.0333	499084	44186.7	0.0885356	512287	596933	430515	446584	490230	466594	451491	547545	510074	527495	561286	539140	503538	414789	462449	440883	493865
1406	unkown2192	0.475047	0.580299	18	15	11984.8	0.53423	0.852877	21.5648	12	111929	0.601792	0.783963	19.7824	13.7467	76606	30676.4	0.400444	42337	45118	48800	65245	107461	27604	58320	42239	127674	109161	93902	116980	110098	156678	34132	34048	76237.3
1414	unkown2200	1	1	24	18	362463	0.999922	1	24.7059	18	6.70955e+06	1	1	24.3529	18.0038	6.44288e+06	258331	0.0400956	6285143	5709414	7540122	6179488	7565035	5411865	5907782	5900846	5555589	6886138	6802209	6458348	7074512	6765994	6793277	6204408	6.44001e+06
1428	unkown2221	0.587657	0.698559	24	6	57835	0.456545	0.76829	20.3695	6	552725	0.621278	0.806553	22.1848	6.04044	489937	40653.3	0.0829766	447944	424201	569101	575063	576982	537472	651958	444487	414303	394977	480839	466695	479979	444517	459405	434254	487636
1430	unkown2224	1	1	18	3	83862.2	0.998212	1	20	6	1078203	0.999998	1	19	4.43333	1.03427e+06	74137	0.0716802	857573	949766	1302091	1171625	1233508	913045	1208643	957616	739264	1052063	991284	999330	1197522	904085	951531	1103643	1.03329e+06
1437	unkown2230	1	1	18	0	61206.5	0.999983	1	28	12	1.21232e+06	1	1	23	4.92858	1.17937e+06	111938	0.0949131	1152609	1194194	1531915	1306639	1218825	1116759	1223845	903490	1017839	1423587	1292790	1115078	1194008	1105888	947466	1161989	1.18168e+06
1449	unkown2245	0.105571	0.163898	18	15	93365	0.445569	0.756594	20	12	396822	0.190827	0.305476	19	13.6167	325960	109806	0.33687	270806	303902	491060	317334	285266	193428	196573	234408	276020	409186	486652	415428	341675	289678	331116	355815	324897
1454	unkown2254	0.380147	0.479168	18	0	46046.6	0.752392	1	24.4321	6.63e-05	292442	0.644029	0.832017	21.2161	2.88e-05	248502	39558	0.159186	191415	360679	327196	290479	291611	198413	187022	222051	189303	208109	231566	261814	239091	335956	292832	221096	253040
1456	unkown2259	0.0787266	0.129394	18	6	90629.9	0.163588	0.39202	20	5.99998	737510	0.0689292	0.130012	19	6.01666	654477	59449.8	0.0908356	647591	649063	757214	685806	889460	720008	683386	657187	443348	505744	552549	524296	645030	761294	523966	710424	647273
1458	unkown2261	0.0579045	0.100947	24	6	51310.3	0.244379	0.510255	24.0327	6	421423	0.0744042	0.138433	24.0163	6	386376	17634	0.0456395	371032	417065	454362	408632	440602	458041	367332	419718	335727	344311	340742	420786	342726	390543	328426	342121	386385
1472	unkown2281	0.235786	0.318192	18	12	147618	0.997915	1	20	12	1.84302e+06	0.575747	0.755543	19	12.0333	1.63149e+06	271443	0.166377	1833765	1343626	2052695	1465960	1719641	1817182	1616046	1001478	1627685	1943855	1873337	1927186	1329196	1470341	1017920	1550872	1.59942e+06
1475	unkown2284	0.105571	0.163898	24	15	34106.1	0.642748	0.958896	22.5575	12	365113	0.250412	0.382444	23.2788	13.4665	336015	26292.5	0.078248	311655	290044	315074	333023	199996	324244	320145	366385	375612	298404	371936	414501	332872	400980	357522	358812	335700
1479	unkown2290	0.301037	0.392847	24	3	30431	0.724122	1	20.9501	6.63e-05	172224	0.550052	0.730702	22.4751	1.40473	142780	40710.1	0.285126	191674	220436	146451	130337	126632	156129	169569	181336	98986	70025	142547	100028	51931	150205	223008	149491	144299
1480	unkown2291	0.0787266	0.129394	18	9	54675.4	0.151033	0.375087	20	6	589034	0.0645885	0.123325	19	7.6	505977	65452.8	0.129359	430309	522489	435493	458030	550446	694085	559991	551615	406609	496446	535773	446502	438265	467128	421335	475244	493110
1481	unkown2293	0.301037	0.392847	24	18	28839.4	0.862863	1	20	12	504723	0.609908	0.793345	22	14.85	450960	69049.1	0.153116	473830	459454	344665	442093	263397	478140	438413	454870	451778	484834	489967	592313	368596	511848	492575	478855	451602
1482	unkown2295	1	1	24	0	34964	0.999903	1	24.4321	17.9999	905563	1	1	24.2161	21.0284	866215	38709.2	0.0446877	883401	968173	773276	896765	633839	944931	801393	945878	700871	872472	816242	993768	795763	910131	944924	971436	865829
1487	unkown2309	0.235786	0.318192	18	0	21616.8	0.88758	1	20	12	148264	0.53661	0.716858	19	15.2	133754	34740.8	0.259736	120387	156695	171888	179157	132534	110410	112284	58970	127015	131605	163286	171149	174319	172584	80707	133421	137276
1491	unkown2313	0.0787266	0.129394	24	21	66928	0.0584111	0.235973	20	17.9999	280601	0.0293478	0.0644707	22	19.525	228697	65233.2	0.285238	279882	310586	303726	224312	108789	165585	87034	124698	172812	265771	292500	297434	285419	316735	257034	263217	234721
1492	unkown2314	0.139706	0.206312	18	15	69131.7	0.37933	0.678611	20	12	221250	0.20867	0.329403	19	13.6167	182337	73271.1	0.401845	202785	251909	208918	148769	76218	182513	85746	73188	141766	252160	188608	302466	198782	242494	153106	196610	181627
1500	unkown2321	0.475047	0.580299	24	3	17625.9	0.996015	1	25.2722	6.05e-05	145995	0.827232	1	24.6361	1.53979	127610	18977.5	0.148714	179476	118051	158419	128033	137539	129796	113825	148387	50604	93031	190159	110875	112425	117710	77818	172725	127430
1523	unkown2346	0.182589	0.257336	24	9	51473.7	0.665578	0.982572	24.1644	6.00002	290015	0.37766	0.540199	24.0822	7.50522	225352	81378.2	0.361116	209437	36542	279395	225275	435976	263431	256429	204223	194100	310747	325985	248462	226483	10634	201312	181772	225638
1527	unkown2352	0.475047	0.580299	24	6	37320.2	0.741748	1	21.4599	6	204061	0.719913	0.912281	22.7299	6.01879	149661	37784.6	0.252469	102972	108311	260040	183434	346228	134339	218833	116845	160931	108330	116610	76084	140181	89365	78395	129359	148141
1553	unkown2392	0.301037	0.392847	24	18	30519.3	0.843501	1	25.8651	17.9999	119469	0.601984	0.783988	24.9326	18.0252	99885.1	6483.39	0.0649085	98029	103180	75338	47346	52871	71888	75107	134434	124743	113387	80660	140436	52820	154456	147296	123303	99705.9
1554	unkown2393	0.301037	0.392847	18	15	21848.9	0.953274	1	20	12	138857	0.645218	0.833076	19	13.6167	123632	32379.5	0.261902	148365	135197	131182	130815	70182	62016	89695	131897	70568	140330	133847	210683	95671	131531	91272	199844	123318
1562	unkown2405	1	1	18	3	255572	0.653715	0.969854	24.5682	5.81e-05	1.63028e+06	0.931598	1	21.2841	1.7737	784358	424670	0.541424	42587	68106	3287452	3122964	3074730	27918	2917374	24804	21019	78820	42092	76141	63375	50530	79081	29235	812889
1564	unkown2408	0.105571	0.163898	24	18	45985.3	0.216733	0.470842	20	12	214227	0.109312	0.190935	22	14.85	175196	101994	0.582169	149319	152312	276349	183609	130812	123792	71797	77110	135821	203782	249143	268162	197120	209539	181057	208596	176145
1571	unkown2418	0.182589	0.257336	18	15	38143.8	0.527257	0.843937	20	12	196009	0.321602	0.472451	19	13.6167	160452	46484.8	0.289712	133567	122222	228140	137431	135249	98233	119582	114488	152138	187911	225703	218283	186487	216803	87131	196657	160002
1575	unkown2421	0.139706	0.206312	18	0	797535	0.44585	0.756786	23.52	17.9999	7.89646e+06	0.235199	0.362153	20.76	18.3238	7.14562e+06	909440	0.127272	7153020	7105457	9384129	8211818	7876209	6134875	6429149	5185297	5861420	7569794	6694025	7201978	8568010	8149084	7059584	7809174	7.27456e+06
1582	unkown2429	1	1	18	12	100016	0.999939	1	20	12	3.94852e+06	1	1	19	12.0333	3.82764e+06	112794	0.0294684	3873381	3120545	4013220	3990809	4119222	3516983	3873325	3503009	3773711	4128403	3959504	3932467	4201145	3600387	3949216	3473656	3.81431e+06
1585	unkown2431	0.0787266	0.129394	18	3	81188.1	0.356351	0.651361	20	6.63e-05	243832	0.12831	0.218533	19	1.58336	186884	83093	0.444623	196083	145037	351019	283191	310958	135554	248305	145451	141457	130738	66572	73692	292656	185403	245336	264169	200976
1608	unkown2456	0.105571	0.163898	18	0	177007	0.895458	1	28	12	1.33359e+06	0.317521	0.46798	23	4.92857	1.33054e+06	182682	0.137299	1495701	1544128	1420339	1515217	1248804	1264920	1206805	1171516	1168360	1378309	1577818	1209875	1292327	1359969	1312656	1182153	1.33431e+06
1621	unkown2475	0.587657	0.698559	18	6	35661.5	0.92243	1	20	6	417169	0.874014	1	19	6.01667	388045	24450.9	0.0630106	360816	354602	367515	472230	420075	439008	447142	362452	274034	409730	379801	347854	393803	339696	419062	373488	385082
1627	unkown2483	0.139706	0.206312	18	6	460357	0.939984	1	20	6	6302227	0.397918	0.565945	19	6.01667	5.92175e+06	334015	0.0564047	6710904	5954810	5482506	5128628	5175914	7072269	5447007	7513718	5794761	4793303	5023770	4707521	5565750	6064481	6664483	7000629	5.88128e+06
1629	unkown2485	1	1	18	6	27989.1	0.999992	1	20	5.99998	115570	1	1	19	6.01666	96856.4	21547.1	0.222464	61765	69318	62591	120288	176421	109432	115839	60588	85105	156351	65420	30133	83765	68094	112532	130284	94245.4
1650	unkown2510	0.0579045	0.100947	24	21	68901.2	0.175236	0.40843	20.0911	17.9999	674650	0.0567273	0.110371	22.0456	19.5204	597024	70816.9	0.118616	683817	593043	636527	612620	473809	494788	511741	464652	541120	673028	664592	606196	761219	793282	550986	593113	603408
1658	unkown2518	0.0579045	0.100947	24	18	39475.5	0.226702	0.484791	20	12	198668	0.0700076	0.131721	22	14.85	168212	80171	0.476608	212858	169187	171899	155274	121707	111581	69628	127323	212758	174437	158847	248628	241915	230242	177613	119421	168957
1663	unkown2524	1	1	24	0	18302.4	0.999915	1	24.9858	17.9999	403979	1	1	24.4929	21.0689	382498	18991.8	0.0496519	428307	351422	430184	336224	355014	473525	356161	275735	305448	402464	401907	380779	390034	380938	381538	463405	382068
1666	unkown2528	0.587657	0.698559	18	9	15385.4	0.896113	1	20	6	259466	0.864321	1	19	7.6	236048	23380	0.0990474	228777	212613	239467	184275	302122	244749	241033	249962	189126	245056	282107	216472	247722	252829	205637	161291	231452
1674	unkown2540	0.475047	0.580299	24	6	109555	0.895832	1	28	6.7e-05	912987	0.789139	0.975268	26	3.25003	817400	254.205	0.000310993	1102395	815759	1028379	705416	1315374	915964	796571	493433	721702	894938	867896	917981	675908	692387	541992	592379	817405
1683	unkown2550	0.139706	0.206312	24	6	31235.9	0.277766	0.553076	20	6	383249	0.164892	0.269639	22	6.05	313847	59907.6	0.190881	271130	266980	355524	294758	494985	339494	389297	309220	264488	291155	258588	295443	301222	254562	311306	263943	310131
1686	unkown2554	0.0579045	0.100947	18	9	63109.5	0.267879	0.539962	20	6.00002	456098	0.0801348	0.147041	19	7.60001	365179	72406.9	0.198277	313986	328664	325218	212058	455865	438962	474803	454762	301622	352988	347063	293587	229799	413102	394244	278411	350946
1690	unkown2559	0.380147	0.479168	18	0	35102.5	0.89832	1	20	17.9999	128741	0.708404	0.899719	19	18.05	116190	28315.5	0.243701	144704	129471	173418	178595	39158	65333	153829	87458	107634	63375	150965	148573	186699	124972	123957	79335	122342
1694	unkown2562	0.0579045	0.100947	18	15	1.08631e+06	0.328438	0.616654	20	12	5.47915e+06	0.0943746	0.168633	19	13.6167	4.99382e+06	1.10194e+06	0.220662	5135502	5501351	6172725	5264982	4243287	3865459	3988355	3183435	4355018	5846239	5577893	6137448	5871901	5629393	4462350	4494987	4.98315e+06
1696	unkown2564	0.139706	0.206312	18	6	48378.1	0.390925	0.692215	20	6	198551	0.213404	0.334999	19	6.01667	148679	51622.7	0.347209	128634	140338	125308	83831	204817	192929	222195	174262	134327	137044	71434	104415	132440	126303	206978	93520	142423
1698	unkown2568	0.235786	0.318192	24	6	34719.3	0.31954	0.606024	20	5.99998	231857	0.270158	0.408179	22	6.04999	180851	43505.7	0.240561	219859	125174	200924	149688	265145	234520	268236	159526	173163	144027	157162	148126	192148	165822	149485	97434	178152
1699	unkown257	1	1	24	12	7679.53	0.9997	1	24.7059	12	178551	1	1	24.3529	12.0025	172456	10107.4	0.0586083	166407	186147	170576	155239	196239	205126	145597	164355	166131	170889	205155	172028	184475	179138	146229	147448	172574
1700	unkown2570	0.0787266	0.129394	24	0	230941	0.314953	0.601699	20	6.63e-05	1.1214e+06	0.116466	0.200864	22	3.65e-05	895629	276338	0.308541	977713	745333	1530083	1232487	1290019	639501	1097543	760383	499548	610417	556178	641020	1269950	819314	930684	1076541	917295
1705	unkown2577	0.139706	0.206312	18	0	165082	0.486889	0.804348	20	17.9999	1.02269e+06	0.250858	0.382867	19	18.05	955260	117579	0.123086	1118804	1102059	1210081	972948	845898	805479	817266	656255	833427	1058391	1042639	1138912	1072885	1251692	774527	991661	980808
1708	unkown2580	0.105571	0.163898	18	0	58820.3	0.163196	0.391539	20	18	567460	0.0871977	0.157683	19	18.05	500155	66348.3	0.132655	556290	585296	600852	467363	352651	465933	425321	306196	485878	545271	549055	623191	557090	690463	523690	498597	514571
1711	unkown2583	0.0579045	0.100947	18	0	54557.7	0.54926	0.869754	20	17.9999	414503	0.141472	0.236924	19	18.05	383443	53220.6	0.138797	414024	440323	562579	382017	325854	305729	341776	268867	330118	380186	418539	492083	483609	442507	358066	373829	395007
1722	unkown2594	1	1	24	6	9595.26	1	1	24.1644	6	333708	1	1	24.0822	6.00007	328014	7074.72	0.0215683	373103	329536	296505	305563	331221	361097	310358	332156	260171	315913	422001	322618	313942	308293	365231	300825	328033
1723	unkown2595	0.182589	0.257336	24	15	22718.6	0.379867	0.679033	20	12	451734	0.254442	0.387942	22	13.475	409420	53778.3	0.131352	403877	368112	408436	361659	447223	407184	360835	377562	407646	488457	487002	423833	413145	411341	398153	363118	407974
1728	unkown26	0.182589	0.257336	24	15	110575	0.98762	1	20.3695	12	1.78673e+06	0.489226	0.666606	22.1848	13.4674	1.3548e+06	528040	0.389754	898692	1154406	1147367	1097415	1168561	306941	856907	2413543	3379656	1252290	1255294	1259667	1827853	1148205	1249042	1045949	1.34136e+06
1735	unkown2606	0.0787266	0.129394	18	15	121236	0.155787	0.381798	20	12	527634	0.0662413	0.125577	19	13.6167	495924	105086	0.211899	577154	638167	514947	510686	326261	423348	369422	337592	438785	547616	593160	530975	479380	611219	489568	530221	494906
1737	unkown2608	0.0787266	0.129394	24	21	95981.3	0.314675	0.601699	24.0327	17.9999	591061	0.116385	0.200801	24.0163	19.501	493506	110854	0.224626	428186	608296	635742	493911	500749	349267	367550	368724	241331	567972	522510	446370	567210	556865	632166	608007	493428
1747	unkown2617	0.235786	0.318192	18	15	23439.9	0.401725	0.704972	20	12	184983	0.317962	0.468324	19	13.6167	134750	49018.4	0.363774	96885	157167	82702	150921	68003	132085	143151	104885	136527	196969	190686	215751	102325	153905	79536	136899	134275
1748	unkown2618	1	1	18	12	7810.52	1	1	20	12	133685	1	1	19	12.0333	127272	7995.25	0.0628203	128180	131091	127875	123509	161633	114352	112933	109637	113004	125984	148815	146938	124829	142926	114259	95269	126327
1752	unkown2621	0.0579045	0.100947	18	15	250855	0.234124	0.495384	20	12	3.10063e+06	0.0718631	0.134553	19	13.6167	2.7125e+06	399920	0.147436	2809838	2703057	2665507	2292672	2583039	2326131	2609982	2418397	2974507	3369754	3182421	2875832	3100099	2460711	2573625	2392487	2.70863e+06
1766	unkown2635	0.139706	0.206312	18	15	27253.3	0.708602	1	20	12	178377	0.327942	0.480124	19	13.6167	137181	44204.3	0.322234	95841	126383	180407	133778	152595	122962	106876	82905	146434	185522	196625	184928	162071	147086	78078	85554	136753
1771	unkown2640	0.0787266	0.129394	18	6	154106	0.0287808	0.204321	20	6	348502	0.0160642	0.0396549	19	6.01667	181797	172614	0.949486	53554	69815	104822	134911	393555	351738	365312	283403	82518	156541	96179	64351	84893	121081	120760	90642	160880
1777	unkown2648	0.182589	0.257336	18	15	98674.3	0.367666	0.664332	20.3695	12	339613	0.248461	0.379786	19.1848	13.6447	251725	106206	0.421913	312259	373704	110368	64368	103043	229783	10626	235707	316114	305553	368927	367857	345885	366308	255443	243691	250602
1778	unkown2649	0.0579045	0.100947	18	15	481590	0.508548	0.824721	20	12	5.91618e+06	0.133253	0.22559	19	13.6167	5.15187e+06	801203	0.155517	4827908	4718811	5401291	4703353	6031781	4298008	4396874	3689728	5628398	6663195	5930503	5442635	6068836	5349876	4501553	4653079	5.14411e+06
1790	unkown2663	0.587657	0.698559	18	15	23362.8	0.924055	1	20	12	232698	0.874598	1	19	13.6167	216529	25690.6	0.118647	196961	206229	227439	250179	160594	189672	165557	249460	194860	214570	263993	257370	237782	238695	195507	211623	216281
1792	unkown2665	0.235786	0.318192	18	15	162208	0.356633	0.651361	20	12	857104	0.292284	0.436924	19	13.6167	798952	138733	0.173644	731528	827407	1021199	837080	591212	637576	687374	608905	634340	914625	902679	976772	940473	918020	743057	789489	797608
1793	unkown2666	0.0579045	0.100947	24	0	75162.3	0.26181	0.533077	24.8451	6.63e-05	238795	0.0786667	0.144752	24.4225	3.26e-05	158484	87291.5	0.55079	110307	300691	298772	245411	133584	110481	178504	16364	61371	111057	138310	92100	211552	220921	167684	120206	157332
1795	unkown2670	1	1	18	15	11537.5	1	1	28	17.9999	308427	1	1	23	16.9762	310689	11043.2	0.0355443	343697	346080	293886	308399	273860	313789	297140	332241	233620	289509	353801	355996	293790	323050	279606	337261	310983
1797	unkown2673	0.0579045	0.100947	18	15	32676.5	0.69809	1	20	12	136609	0.170113	0.276472	19	13.6167	118617	39573.7	0.333627	96290	127980	136941	172712	42095	94009	64388	92400	104680	179190	128978	133589	77448	217334	101452	122247	118233
1799	unkown2678	1	1	18	15	32969.7	0.995953	1	20	17.9999	285731	0.999992	1	19	16.4666	269183	28565.1	0.106118	273847	211014	358331	325017	241419	202690	330051	186022	305875	291821	215501	300970	286636	333073	291778	231436	274093
1800	unkown2679	0.182589	0.257336	18	3	30355.9	0.997963	1	27.8233	6.00001	237504	0.492451	0.668815	22.9117	4.37972	235980	16323.6	0.0691738	205936	113681	276580	306433	253315	244559	200923	251217	178442	187657	157897	268645	313755	293402	279392	239887	235733
1802	unkown2680	0.0579045	0.100947	18	9	66054.4	0.364984	0.661076	20	6	418736	0.102646	0.180834	19	7.6	337498	75815.5	0.22464	384155	216461	248793	209023	307042	470773	416725	480404	368806	317537	324962	258681	334478	311598	245393	266671	322594
1807	unkown2686	0.105571	0.163898	24	18	32532.9	0.379305	0.678611	20.1831	17.9999	447349	0.168895	0.275087	22.0915	18.1353	395096	58904.7	0.14909	388346	387145	484708	411289	229060	396122	376170	286937	357326	448694	419298	418806	494316	496644	347204	451234	399581
1808	unkown2688	0.0787266	0.129394	24	21	38877.8	0.735414	1	24.7059	17.9999	486348	0.22285	0.345882	24.3529	19.5258	440884	45601	0.103431	427645	345999	588347	454901	395476	435940	396693	388451	385526	439650	397403	441907	488970	481939	444837	529648	440208
1810	unkown269	0.235786	0.318192	24	6	26686.2	0.41923	0.726199	20.2759	6	297595	0.327601	0.480013	22.1379	6.04275	263873	24759.8	0.0938322	289518	267089	261972	249749	352443	284620	261092	292224	253564	288510	212051	211967	222842	260812	270269	220273	262437
1812	unkown2691	0.0579045	0.100947	24	21	3.32816e+06	0.232662	0.493559	20	17.9999	3.48764e+07	0.0714987	0.134023	22	19.525	3.16736e+07	3.16126e+06	0.0998074	32056048	29653896	38171924	34302190	26247461	27210340	28832874	26476585	27630026	32542929	35984957	32833415	39007621	36975293	31284335	32238575	3.19655e+07
1813	unkown2693	0.0579045	0.100947	24	0	316681	0.395391	0.697658	20.3695	6.63e-05	2.02107e+06	0.109366	0.190956	22.1848	3.61e-05	1.65353e+06	418989	0.253391	1759275	1342615	2647426	2334958	2225427	1149040	1999051	1638967	1098599	1256184	1130111	1135004	2317313	1491539	1543442	1858088	1.68294e+06
1829	unkown2714	0.0579045	0.100947	18	12	27037.1	0.377617	0.676889	24.2975	12	282444	0.105455	0.184915	21.1488	12.272	234474	76332	0.325546	180555	304249	97002	194895	311728	251687	265224	265347	204406	356283	296932	272156	117194	261802	164874	116334	228792
1835	unkown2721	0.587657	0.698559	18	9	46624.1	0.988497	1	28	5.99999	303925	0.89643	1	23	8.21428	272228	26596.2	0.0976982	212985	206323	316327	152328	300264	333226	312830	269381	246547	330943	310749	202778	266441	309751	307921	257488	271018
1852	unkown2745	0.139706	0.206312	24	15	428788	0.603164	0.923801	20	12	4.18814e+06	0.292721	0.437432	22	13.475	3688263	635408	0.172278	3233056	3156864	4504082	3065776	3881191	3150110	3329955	2765442	4043447	4779231	4382945	3546943	4325764	3487181	3448774	3638026	3.67117e+06
1858	unkown2752	1	1	18	3	6856.11	1	1	20	6	71100.5	1	1	19	4.43333	66816.4	7220.41	0.108063	107078	52909	65329	42134	42079	97625	93324	51374	43156	82398	82322	32495	62367	75881	47215	89839	66720.3
1859	unkown2753	0.873774	0.995886	18	3	54372.1	0.954873	1	20	7.44e-05	496451	0.985452	1	19	1.58337	460239	69718	0.151482	460218	360278	669772	495535	611674	391836	506854	427018	443910	402102	420971	291331	642118	418001	458895	552495	472063
1861	unkown2755	0.380147	0.479168	18	3	32229.6	0.981563	1	20	6	156074	0.74098	0.931502	19	4.43333	148650	43576	0.293146	27494	187435	209219	171901	215408	144042	123718	141129	151247	178994	12925	39901	202515	188394	178428	196364	148070
1867	unkown2761	0.719948	0.838143	18	15	24533.2	0.915208	1	20	12	158250	0.933783	1	19	13.6167	144083	27217	0.188899	166719	153521	156057	133591	141886	83576	122743	112646	105522	178238	132019	217222	120793	187446	160006	129118	143819
1869	unkown2763	0.235786	0.318192	18	0	26919.9	0.785978	1	20	17.9999	190467	0.497714	0.673878	19	18.05	177977	24571.1	0.138057	198037	194330	253404	198427	199672	137064	138336	121767	167111	212014	134409	216620	227374	176568	183945	173981	183316
1873	unkown2767	0.873774	0.995886	18	15	23863.8	0.968759	1	20	12	310924	0.987561	1	19	13.6167	292122	30015.2	0.102749	318939	279080	307199	292993	328610	242774	258308	234785	298830	365834	304848	274186	318658	289582	258257	296412	291831
1874	unkown2768	1	1	18	0	13933.9	0.99994	1	24.1644	17.9999	653229	1	1	21.0822	18.3931	641601	17021.6	0.0265299	621771	658753	699074	656481	711747	623121	541645	643066	572345	670979	640408	647966	627094	637848	630308	717668	643767
1876	unkown2770	0.0579045	0.100947	18	0	29616.5	0.666138	0.982805	26.1721	17.9999	159150	0.164134	0.268594	22.0861	18.6379	156984	20105.9	0.128076	182587	197825	200205	159833	177382	146229	117407	129840	140494	191104	144301	114379	155402	152580	157903	170716	158637
1877	unkown2771	0.380147	0.479168	18	15	36981.3	0.998858	1	20	12	542254	0.747404	0.932455	19	13.6167	519452	47585.9	0.0916078	579203	546144	567969	500266	555631	466321	437156	463779	518504	634798	516195	499517	529463	485000	468449	535470	518992
1878	unkown2772	0.380147	0.479168	18	3	13021.9	0.923416	1	23.9024	6.63e-05	298840	0.718522	0.910861	20.9512	1.74596	284455	28884.7	0.101544	370773	277430	253248	293911	248303	251683	278960	322985	219175	304872	273981	259009	302867	292481	309786	328833	286769
1879	unkown2773	0.0579045	0.100947	18	15	25428.6	0.611805	0.931643	20	12	298668	0.153761	0.254388	19	13.6167	273825	34293.4	0.125238	274261	276702	297023	261992	278727	245874	231745	231249	256596	335155	297226	305693	296474	245144	259015	283018	273493
1880	unkown2774	0.139706	0.206312	18	15	40791	0.45429	0.76621	20	12	217233	0.238461	0.366675	19	13.6167	170645	54980.8	0.322194	160708	158260	200206	133966	189500	160266	96329	69658	173377	247057	247578	200921	226534	170823	126453	160167	170113
1882	unkown2776	0.0579045	0.100947	18	6	27113.8	0.0681119	0.252209	20	5.99998	181360	0.0257762	0.0580656	19	6.01666	150651	28752.1	0.190852	141379	139938	142308	149419	201886	191336	169876	162344	123600	156651	121015	108655	124517	140065	138105	143575	147167
1884	unkown2778	0.301037	0.392847	24	21	24611.2	0.511505	0.826355	20	17.9999	290036	0.44207	0.614971	22	19.525	270308	23613.1	0.0873565	297312	276010	312948	269831	255315	253927	235202	230473	228535	281514	280157	278439	247534	330307	265059	317245	272488
1886	unkown2780	1	1	24	6	14854.5	0.95825	1	22.4427	5.99998	191768	0.999116	1	23.2214	6.00675	172914	10012.6	0.0579051	148033	182472	247690	157870	257453	182859	151994	174764	128764	185237	147009	169604	187868	161658	131438	147912	172664
1887	unkown2781	0.105571	0.163898	24	9	63125	0.477992	0.793719	20.0911	6	888062	0.201168	0.319236	22.0456	7.42538	797387	77581.1	0.0972941	707497	795279	846372	673183	1009274	802163	812494	928318	657279	844578	852969	804948	753700	747630	645338	775308	791021
1894	unkown2788	1	1	18	0	31481.3	0.890776	1	24.8451	17.9999	256911	0.993805	1	21.4225	18.4714	245661	24203.8	0.0985252	253872	280848	306930	255900	266216	229892	208975	214470	181746	301470	234193	211745	264556	260311	206726	296053	248369
1895	unkown2789	0.0787266	0.129394	18	15	657262	0.913395	1	20	12	4.37296e+06	0.261197	0.396633	19	13.6167	3.80556e+06	837106	0.219969	3181340	3828435	4845625	4205248	3378623	3462576	3305883	2616262	3384796	5027165	4685235	4394658	3826907	4346692	2579491	3690399	3.79746e+06
1896	unkown279	0.105571	0.163898	18	6	706475	0.0936616	0.289323	20	6	4373654	0.0555349	0.108332	19	6.01667	3.66014e+06	736142	0.201124	3846773	3040176	3317560	2915758	4509885	4022549	4320798	4641384	3215773	3646410	3384162	2996394	3059996	3409225	3753549	3054507	3.57093e+06
1898	unkown2791	1	1	18	15	228403	1	1	20	12	6673926	1	1	19	13.6167	6.56916e+06	226534	0.0344844	5968953	6992162	7338440	6618192	6836509	6529692	6036106	6204038	5914971	7332573	6938414	6509746	6217530	6739818	6067273	6827091	6.56697e+06
1899	unkown2792	1	1	18	12	12895.9	0.999997	1	20	12	181447	1	1	19	12.0333	179390	1284.7	0.00716153	146818	170950	294094	155391	188112	149517	168757	148352	194999	179054	174718	177017	187607	176714	169258	186447	179238
1900	unkown2793	0.873774	0.995886	18	0	666966	0.997628	1	24.4321	17.9999	1.90207e+07	0.991393	1	21.2161	18.4233	1.87493e+07	547250	0.0291878	17866750	19488073	20213683	19934106	19194594	18636315	17611026	17826099	16573331	19951010	19848033	17823826	18802682	19247875	17734183	20298058	1.88156e+07
1901	unkown2794	0.139706	0.206312	24	21	11995.4	0.801846	1	26.1721	17.9999	238824	0.357247	0.514262	25.0861	19.6016	222100	12196	0.0549124	202658	215668	245752	213855	226947	228252	190678	194092	198152	241295	237634	194749	231434	230158	244601	249103	221564
1905	unkown2798	1	1	24	12	44852.1	0.973093	1	28	6	693169	0.999635	1	26	9.28572	653927	42959.5	0.0656946	603380	605382	852054	656448	881430	602762	695328	593155	586275	767460	655673	704777	608488	592453	498519	621111	657793
1906	unkown2799	0.475047	0.580299	24	6	68234.7	0.867531	1	25.7143	6	812285	0.777438	0.96299	24.8571	6.00714	733372	45801.2	0.0624529	693689	701588	972369	801662	1115970	709394	806521	617254	600359	793766	659711	709825	662510	628117	529152	753010	734681
1913	unkown2805	0.301037	0.392847	24	0	165725	0.775457	1	20.2759	6.63e-05	1.10486e+06	0.573058	0.754596	22.1379	3.62e-05	944028	187825	0.198961	955951	724086	1470443	1268960	1425066	646964	976710	891403	725186	699507	749760	717975	1120855	803476	887521	1257745	957600
1918	unkown281	0.0579045	0.100947	24	9	91461.1	0.301056	0.584235	24.2975	6.00001	1.17528e+06	0.088024	0.158795	24.1488	7.50953	1.07918e+06	112150	0.103922	1092017	1073298	1107891	875993	1160310	1212879	1253576	1074337	1080851	1228608	1145107	1076594	1102627	985458	813462	995220	1.07989e+06
1920	unkown2811	0.719948	0.838143	24	21	62806.3	0.969485	1	24.5682	17.9999	977829	0.948949	1	24.2841	19.5202	917740	61862.5	0.0674074	868631	1014513	1062649	803932	1023562	843711	824800	772471	711242	894603	971228	969327	913758	974101	975798	1047663	916999
1921	unkown2812	0.0787266	0.129394	18	15	100385	0.692362	1	20	12	597050	0.213092	0.334742	19	13.6167	533809	103416	0.193732	477025	596367	660028	501989	414465	444901	478214	421218	459885	603523	671287	653505	545640	651261	423330	522276	532807
1922	unkown2813	0.380147	0.479168	24	9	34551.4	0.973706	1	24.0327	6	476397	0.738024	0.929513	24.0163	7.50102	454757	30791.9	0.0677107	415071	507694	398066	407839	437844	486621	468634	512488	461812	544674	448321	442504	390102	412959	536251	405572	454778
1923	unkown2814	0.719948	0.838143	18	0	61595.4	0.990013	1	25.2722	17.9999	1.50277e+06	0.954107	1	21.6361	18.5231	1.48762e+06	48367.2	0.0325131	1553668	1588776	1663525	1389622	1603352	1443582	1390965	1369221	1392684	1477232	1529388	1467970	1412333	1510395	1488083	1600266	1.49257e+06
1924	unkown2815	0.0579045	0.100947	18	6	76455.6	0.145557	0.368384	20	6	453510	0.0486836	0.0973673	19	6.01667	378648	62500.3	0.165062	307987	354533	462857	411437	525433	388440	428628	471538	318613	287297	280828	326494	378861	262102	383509	348635	371074
1925	unkown2816	0.105571	0.163898	18	15	83268.7	0.960703	1	20	12	560192	0.333523	0.48632	19	13.6167	517512	86470.5	0.167089	504868	586737	660360	507737	488412	437376	478073	372956	457484	593018	606065	584200	513570	575862	427039	473033	516674
1944	unkown2834	0.0787266	0.129394	18	15	31979.1	0.465855	0.780463	20	12	210029	0.157911	0.260299	19	13.6167	177136	43614.9	0.246222	166581	169788	228122	151116	170894	152166	141353	106604	191339	226414	208831	213533	206529	204039	137820	152293	176714
1946	unkown2837	0.0579045	0.100947	18	15	30978.3	0.234156	0.495384	20	12	199737	0.071871	0.134553	19	13.6167	179270	31241.5	0.174271	178509	197090	197150	154349	148597	152308	140151	152305	173407	214742	213756	197044	203745	214548	162172	163600	178967
1948	unkown284	0.105571	0.163898	24	15	41721.4	0.115533	0.323234	20	12	254766	0.0659433	0.12517	22	13.475	177502	102447	0.577158	86707	152998	146793	193906	100848	195756	130794	170004	211510	267515	272042	267998	171288	178156	146201	103433	174747
1953	unkown2848	0.139706	0.206312	24	0	24636.7	0.764085	1	20	6.63e-05	163958	0.345573	0.49953	22	3.65e-05	148900	32706.3	0.219653	148058	150232	150105	207439	181137	142567	106767	199203	137277	121879	100061	84326	122542	139868	235785	196185	151464
1954	unkown2849	0.0787266	0.129394	24	15	19204.3	0.602493	0.923801	24.0327	12	172132	0.192027	0.306999	24.0163	13.501	148539	29031.3	0.195445	126349	145968	132116	94429	168759	108808	140017	169922	171430	188805	154207	174088	142221	109055	197119	153470	148548
1955	unkown285	0.0787266	0.129394	24	15	53139.4	0.054885	0.229776	20	12	554355	0.0278452	0.061711	22	13.475	425342	169582	0.398696	327238	431263	381170	343753	325121	368763	373532	410422	442352	579881	618964	576224	360892	409727	404062	379134	420781
1956	unkown2850	1	1	18	12	7691.91	1	1	20.0911	12	299628	1	1	19.0456	12.0363	293805	4273.76	0.0145462	312460	280428	317991	253387	320746	295221	235188	293463	279875	347497	327591	243547	303713	340466	280991	260280	293303
1957	unkown2851	1	1	18	9	38834.3	0.900625	1	28	6	467340	0.99489	1	23	8.21429	455488	15610.1	0.0342712	449449	367844	394411	429982	513301	407059	440513	508485	431701	511791	458694	448973	487373	426527	520986	479348	454777
1958	unkown2852	1	1	24	18	78252.5	0.998619	1	20	12	2.35372e+06	0.999999	1	22	14.85	2.28852e+06	129302	0.0565003	2610681	2160943	2342920	2048486	2290501	2108355	2185772	2213693	2323126	2640586	2291879	2159276	2363095	2418306	2118020	2359916	2.28972e+06
1969	unkown2863	1	1	18	15	28529.5	0.999973	1	28	12	291093	1	1	23	14.5119	284630	38426.9	0.135006	329246	275141	371955	279596	270300	234978	285149	253636	290261	341124	287170	245818	245925	307894	231799	302229	284514
1992	unkown2891	0.0579045	0.100947	24	9	40691.9	0.484729	0.801954	20	5.99999	613399	0.128358	0.218534	22	7.42499	210969	297191	1.4087	14986	10391	21990	23485	1174856	39022	1193544	46174	133268	182638	5054	70610	11140	21077	11858	16342	186027
1994	unkown2893	1	1	24	12	14753.8	0.999333	1	23.6461	12	245191	1	1	23.8231	12.0007	232556	17881.5	0.0768913	201302	192794	277631	225128	252458	213644	258743	231909	227917	268886	267707	216254	181261	264884	190721	248006	232453
1997	unkown2896	0.380147	0.479168	18	15	745652	0.934573	1	20	12	7.64172e+06	0.722937	0.914827	19	13.6167	6.97827e+06	975492	0.13979	6078484	6779686	9256127	6406175	7006809	5748166	6544821	5338591	6657027	7964477	8341101	7604261	7633182	7784771	5824040	6533414	6.96882e+06
1998	unkown2897	0.235786	0.318192	18	0	24155.8	0.690556	1	24.0327	17.9999	209492	0.458363	0.63431	21.0163	18.3786	193869	25439.3	0.131219	185061	218765	267033	212894	153336	175917	200471	165254	152820	187850	175787	221744	205867	214886	166584	250630	197181
2003	unkown2900	0.380147	0.479168	24	21	291413	0.617505	0.936747	20	17.9999	4.45955e+06	0.574948	0.755543	22	19.525	4.21311e+06	261350	0.0620325	4471388	4433300	4921924	3722943	3916435	3902032	4081616	3541629	3830922	4055907	4490415	4589118	4127547	4634542	4310792	4765331	4.23724e+06
2008	unkown2906	0.0579045	0.100947	24	3	195417	0.519718	0.836292	20	5.99999	1222692	0.135526	0.228718	22	4.67499	1.03961e+06	219164	0.210813	946131	838771	1647255	1110919	1618534	808907	1360048	1103279	775951	740739	709246	705189	1275557	842225	940569	1102862	1.03289e+06
2010	unkown2909	1	1	18	3	134212	0.999464	1	23.2718	6.63e-05	5.39061e+06	1	1	20.6359	1.71969	5.2811e+06	130813	0.0247699	5362325	5555236	5911498	4733390	5410132	4968893	5367391	5257659	4958139	5173787	5436147	5136801	5391058	5497466	5256636	5276093	5.29329e+06
2013	unkown2913	1	1	18	0	43203.2	0.999916	1	24.5682	17.9999	990612	1	1	21.2841	18.439	963035	51020.6	0.0529789	795447	1015253	1265094	1008483	882822	1018996	1072149	745662	801670	1076616	1002411	857935	964648	1128300	909933	959568	969062
2014	unkown2915	0.301037	0.392847	24	3	52191.9	0.639636	0.956855	20	6	680281	0.509764	0.687328	22	4.675	617071	73951	0.119842	522840	575924	758153	686267	830331	589237	626053	675502	536926	578777	565093	515065	565433	553638	640757	616826	614801
2019	unkown2921	0.139706	0.206312	18	3	22471	0.388583	0.688879	20	6.63e-05	131801	0.212452	0.334086	19	1.58336	115745	24132.3	0.208495	101052	139614	146574	139964	145657	113576	132169	103505	77439	111985	111990	62094	119067	154403	118634	139687	119838
2022	unkown2925	0.105571	0.163898	18	15	86372.7	0.810574	1	20	12	701002	0.295944	0.440934	19	13.6167	624985	100294	0.160475	469542	650980	821834	576996	592522	533226	551103	514331	684299	752382	768518	598808	636011	570903	675685	587082	624014
2024	unkown2927	0.719948	0.838143	18	9	10022.9	0.985552	1	24.1644	6.00003	337821	0.953012	1	21.0822	7.88791	328883	12957.6	0.0393987	293656	282904	371225	330835	359221	334504	351210	306350	334087	347023	338414	324099	296100	312431	343005	310587	327228
2030	unkown2932	0.182589	0.257336	24	15	169331	0.295385	0.575458	20	12	2.04846e+06	0.211421	0.332929	22	13.475	1.72586e+06	428414	0.248231	1645011	1470918	1880732	1379061	1957995	1540535	1524131	1385455	1807208	2153820	2227186	2005616	1619931	1762200	1746720	1322963	1.71434e+06
2031	unkown2934	1	1	24	6	10440.8	0.996375	1	22.5575	6	411864	0.999993	1	23.2788	6.00576	393678	13808.9	0.0350767	429124	375760	398957	388975	474732	388294	385633	398797	322456	397757	434108	387870	380513	429970	355178	345601	393358
2033	unkown2936	0.105571	0.163898	18	12	237575	0.418174	0.725093	20	12	2.0115e+06	0.181896	0.293611	19	12.0333	1.74789e+06	277763	0.158913	1477807	1443926	1799608	1568056	1939685	1697565	1815319	1256613	1814993	2236106	2021973	1972921	1784587	1832799	1341649	1437653	1.71508e+06
2034	unkown2937	0.105571	0.163898	24	12	379768	0.527766	0.844242	22.1053	12	5741816	0.216597	0.338949	23.0526	12.0203	5.32556e+06	520755	0.0977841	5317176	4695047	5327298	4708572	6346117	5017283	5315614	5027972	5370664	6180791	5843630	5572179	5162005	5427231	4831366	4816067	5.30994e+06
2035	unkown2938	0.587657	0.698559	24	18	32130.2	0.889106	1	20	12	551102	0.861664	1	22	14.85	528093	51680	0.0978617	501054	575959	497354	530567	530270	499878	446176	472866	466259	556729	646601	534817	512052	592284	601891	492420	528574
2038	unkown2940	0.475047	0.580299	24	18	9496.97	0.867447	1	26.6465	17.9999	187915	0.777403	0.96299	25.3233	18.0493	173687	11226	0.0646335	164097	157475	183720	172097	194716	159754	139521	158007	158618	170242	184431	177890	182372	187016	218551	163722	173264
2040	unkown2943	0.139706	0.206312	18	3	72937.9	0.500774	0.817405	20	6.63e-05	690973	0.256045	0.389991	19	1.58336	647169	71920.9	0.111131	699632	733341	683787	647131	809335	555776	623711	704262	524769	556185	618390	590982	660781	750506	744787	646489	659366
2046	unkown2949	0.0787266	0.129394	18	12	18505.7	0.222669	0.478754	20.9501	12	139152	0.0884186	0.159373	19.4751	12.0692	119352	21589.6	0.180889	102721	110253	112248	81457	115897	149743	100924	108488	129928	127937	150728	148015	108244	124239	97835	102631	116956
2047	unkown295	1	1	18	15	45370.4	0.99995	1	20	12	833126	1	1	19	13.6167	799870	40349.7	0.0504453	697163	884914	797704	813870	761702	769596	800371	754453	661488	907535	881051	882431	709612	874900	840188	754688	799479
2050	unkown2952	0.235786	0.318192	18	15	16480.2	0.984105	1	20	12	175758	0.571013	0.753254	19	13.6167	159432	21752.3	0.136436	149323	184765	185154	134801	170632	131952	137911	142796	152338	175735	200434	174525	168873	166256	139862	132189	159222
2055	unkown2958	1	1	24	12	35169	0.868086	1	24.0327	6.00003	390210	0.990889	1	24.0163	9.00206	364972	35051.6	0.0960391	363786	337378	383600	279969	449783	432115	351031	327911	368345	433581	426221	329174	393955	351434	295786	315902	364998
2063	unkown2965	0.105571	0.163898	24	15	16097.3	0.439757	0.748703	24.0327	12	176724	0.188947	0.30322	24.0163	13.501	158397	22162.9	0.13992	137816	158006	134561	129693	179556	152944	153683	138253	170705	185996	171872	178322	160379	200393	132613	149659	158403
2068	unkown297	0.139706	0.206312	18	15	39726.7	0.645378	0.960295	20	12	497431	0.307108	0.455462	19	13.6167	447202	61659.4	0.137878	450485	454848	475059	416117	460900	387124	430137	350908	432235	507044	544271	506174	477688	457098	415929	379656	446605
2074	unkown2975	0.105571	0.163898	24	0	69906.3	0.471101	0.786331	20	6.63e-05	370439	0.19899	0.31665	22	3.65e-05	310271	72235.1	0.232813	346645	240130	511098	383883	443430	243227	361128	249937	246182	224656	215530	218797	385230	323784	323253	338045	315935
2075	unkown2976	0.139706	0.206312	24	21	68514.1	0.21943	0.473585	20.0911	17.9999	1.36023e+06	0.137489	0.231315	22.0456	19.5204	1.27383e+06	78345.5	0.0615036	1372802	1267740	1342345	1262224	1319393	1089095	1161672	1027344	1323088	1362553	1270311	1254856	1266989	1453798	1415376	1304777	1.2809e+06
2088	unkown2989	0.105571	0.163898	24	0	139912	0.56717	0.889098	23.7736	6.63e-05	1.72267e+06	0.228457	0.352857	23.8868	3.33e-05	1.61795e+06	172901	0.106864	1846678	1586690	1921432	1535866	1734026	1490585	1499993	1451685	1431182	1599817	1468261	1486821	1566640	1971201	1577073	1729659	1.6186e+06
2089	unkown299	0.139706	0.206312	18	6	20028.6	0.417684	0.725079	20	6	147541	0.224148	0.347392	19	6.01667	133813	8587.57	0.0641759	131486	129590	155354	146861	162218	138606	111865	177476	108317	132419	72688	64652	138324	119461	162150	172892	132772
2098	unkown2998	0.587657	0.698559	18	0	9917.17	0.986849	1	20	17.9999	146657	0.895903	1	19	18.05	138424	10648.3	0.0769252	105680	176366	177267	139322	134734	121636	130703	105303	116681	186478	142517	128492	130812	168012	148720	139086	140738
2103	unkown3000	1	1	24	6	10024.1	0.997553	1	28	6.63e-05	147878	0.999997	1	26	3.25003	130193	14909.9	0.114521	130017	136968	189599	134928	174670	113325	137573	83192	116557	149567	115921	126252	103805	134920	94536	137386	129951
2112	unkown3010	0.235786	0.318192	24	3	53695.6	0.683403	0.998751	20	6	604692	0.455293	0.630448	22	4.675	566265	45330.6	0.080052	550938	522704	678213	631198	752697	559790	560460	545822	469698	550060	482064	442267	663790	484040	618725	525518	564874
2115	unkown3013	0.475047	0.580299	18	15	27434.7	0.625164	0.944869	20	12	226290	0.657544	0.845842	19	13.6167	205329	31286.3	0.152372	202970	192348	242991	196919	203667	195563	160483	146893	189786	234492	255269	225615	240914	184247	215449	192812	205026
2125	unkown3022	0.0579045	0.100947	24	12	42674.2	0.331383	0.619625	20	12	258995	0.0950494	0.169771	22	12.1	200871	64041.5	0.318818	137985	167993	253976	112329	172574	195188	239475	159725	223485	290335	289753	232407	166029	218482	142438	151320	197093
2129	unkown3026	0.105571	0.163898	24	15	30971.6	0.31422	0.601244	20	12	311400	0.146159	0.243508	22	13.475	266712	54697.4	0.20508	219623	228486	297217	218671	273986	252914	170818	270478	310015	333689	334667	267231	251370	284507	266637	263549	265241
2132	unkown3029	1	1	24	12	15936.2	0.999716	1	27.1385	12	156694	1	1	25.5692	12.0454	144088	19513.5	0.135428	110936	179396	210544	90992	160312	190009	115245	143147	134113	162629	177499	152533	114896	176931	111959	90564	145107
2149	unkown3048	1	1	18	0	32207.8	1	1	26.6465	5.78e-05	638001	1	1	22.3233	2.42e-05	614469	12410.5	0.0201971	555149	639821	751995	605039	863470	505911	533311	564669	592546	712671	521416	567825	552810	621202	569544	686858	615265
2151	unkown305	0.182589	0.257336	18	6	150064	0.0766336	0.264019	20	6	1.09861e+06	0.0737294	0.137462	19	6.01667	917809	182681	0.19904	779335	947343	866508	746477	1287262	1064840	996919	1045432	796920	882863	844867	790059	815502	807040	797847	861535	895672
2158	unkown3056	1	1	18	15	13167	1	1	20	12	323673	1	1	19	13.6167	310912	15179.4	0.0488222	271536	344954	317289	322712	366554	302699	275921	275907	279325	385308	304016	326044	287132	292959	307156	312726	310765
2159	unkown3057	0.873774	0.995886	18	15	55783.3	0.987929	1	20	12	868852	0.990188	1	19	13.6167	804991	85447.7	0.106147	738697	941436	856641	738352	853203	706184	688960	744639	810078	1027740	817117	820472	689960	834742	757857	840543	804164
2163	unkown3061	0.139706	0.206312	24	0	31376.4	0.533168	0.851482	24.0327	6.63e-05	212211	0.267939	0.405505	24.0163	3.31e-05	186751	40429.3	0.216488	189353	189403	233881	236209	181507	195324	158194	123496	121750	204199	170889	147616	200591	278032	173719	183501	186729
2164	unkown3063	0.719948	0.838143	18	12	12662.5	0.988434	1	28	12	432333	0.953721	1	23	12.5952	418112	28162.9	0.0673572	416012	432008	467626	410576	485691	409660	441693	364584	348559	449615	469479	461679	419039	406944	342652	352329	417384
2170	unkown3069	0.0579045	0.100947	24	9	26994.9	0.732539	1	26.8085	12	198670	0.176464	0.28597	25.4043	10.449	178555	27173.4	0.152185	192754	174928	192107	174841	193591	253303	213431	119685	163542	225367	202045	203728	155350	155436	123422	139376	180182
2171	unkown307	0.105571	0.163898	24	0	69465.1	0.592945	0.914802	20	6.63e-05	349441	0.236057	0.363227	22	3.65e-05	291063	69515.7	0.238834	328547	253219	427691	388306	472968	165756	318025	269649	222057	218681	193665	201335	375629	236904	309178	362593	296513
2173	unkown3071	1	1	18	15	10764.5	0.999999	1	28	12	194236	1	1	23	14.5119	186002	22677	0.121918	209256	185522	239184	159926	188889	191273	178775	159977	177217	192187	219084	188455	170324	190903	140621	183335	185933
2180	unkown3078	0.380147	0.479168	18	0	13013.9	0.814704	1	27.1385	6.63e-05	148471	0.672724	0.860461	22.5692	2.76e-05	133608	8278.89	0.061964	140820	149656	167452	135956	157805	123132	120558	115535	132184	135067	126168	114215	143296	143633	120743	118618	134052
2196	unkown3098	0.873774	0.995886	24	6	291802	0.94272	1	27.4766	6	6.83086e+06	0.983461	1	25.7383	6.02749	6.5118e+06	313584	0.0481563	6676843	7345096	6541772	6182881	8154567	5775187	6518283	6875386	6843519	7127151	6201525	6113580	6718385	5485157	5979636	5945379	6.53027e+06
2200	unkown3101	0.139706	0.206312	24	21	48170.2	0.352117	0.645811	24.2975	17.9999	186521	0.197363	0.314414	24.1488	19.5099	143023	49942.6	0.349192	136123	89359	226697	211364	159834	45775	95875	123115	81870	116076	144032	107124	168537	173018	183783	220746	142708
2210	unkown3111	0.105571	0.163898	18	15	35938.2	0.981161	1	20	12	126567	0.338443	0.491903	19	13.6167	103192	40636.6	0.393797	165776	149693	61679	108133	63076	75089	87091	63544	90770	113590	157753	144155	88646	128220	88960	58597	102798
2214	unkown3117	0.380147	0.479168	24	15	20175.9	0.543572	0.863561	20	12	153204	0.532461	0.711948	22	13.475	128194	31731.6	0.247528	130659	113826	124767	101808	157731	107162	101158	70348	130418	156532	187129	138738	146387	135618	132622	102546	127341
2219	unkown3124	0.380147	0.479168	24	21	21410	0.879539	1	22.7907	17.9999	141841	0.700658	0.892646	23.3953	19.4742	124749	25847.8	0.207198	103715	112834	175823	181236	98180	121437	106372	74547	74681	148273	132833	109699	134368	206013	104400	122584	125437
2222	unkown3127	0.105571	0.163898	18	15	25316.7	0.318827	0.605691	20	12	230698	0.147812	0.245808	19	13.6167	193362	38477.7	0.198993	160841	183847	200482	180142	195907	189177	139627	147227	225453	230666	230482	236190	229704	232501	150252	155337	192990
2224	unkown3129	0.873774	0.995886	18	15	14558.8	0.957754	1	20	12	198898	0.985904	1	19	13.6167	178250	20704.3	0.116153	162631	187081	199008	141660	211896	175261	162149	118505	187693	202494	194149	211257	182111	203762	140905	168228	178049
2226	unkown3130	0.235786	0.318192	18	15	16100.5	0.417476	0.725079	20	12	126673	0.326643	0.479077	19	13.6167	105919	22496.8	0.212396	98685	108200	118741	69050	95358	104686	82383	70131	141031	116304	145601	103757	97260	133741	117308	88980	105701
2231	unkown3135	0.235786	0.318192	18	15	31682.8	0.524489	0.840753	20	12	309834	0.382152	0.545931	19	13.6167	264753	48575.1	0.183473	258891	267301	279024	206749	253078	240698	229274	203280	236603	364486	319390	318858	311337	294733	210601	234225	264283
2234	unkown3138	1	1	18	12	26363.6	0.998795	1	20	12	484734	0.999999	1	19	12.0333	443738	43038.2	0.0969903	410090	480010	473440	359921	491251	353599	443301	387848	364084	621733	477999	475120	468327	496748	348379	366602	438653
2242	unkown3145	0.873774	0.995886	24	15	78372.9	0.923978	1	28	6	1500463	0.980121	1	26	10.9107	1.49692e+06	15840.2	0.0105819	1465006	1376991	1381871	1369274	1472404	1386155	1528436	1614857	1310303	1633666	1616793	1370087	1691903	1656056	1488563	1567897	1.49564e+06
2244	unkown3147	0.0579045	0.100947	18	6	197488	0.913304	1	20	6	3347393	0.208346	0.329006	19	6.01667	3.20234e+06	139441	0.0435434	3246456	3123736	3003022	3140645	3323292	3148048	3398506	3519726	2658648	3184893	3114695	2757474	3618335	3496279	3289155	2944195	3.18544e+06
2246	unkown3149	0.105571	0.163898	18	15	194488	0.0333281	0.208722	20	12	822976	0.0233968	0.0535633	19	13.6167	462820	328147	0.709016	294488	373019	365989	275507	260885	391852	298118	299157	667807	886934	989145	748018	327559	580311	336474	259004	459642
2249	unkown3151	1	1	18	12	6268.68	0.994331	1	20	12	154412	0.999984	1	19	12.0333	141252	13379.2	0.0947189	124374	133643	157842	126116	143737	135756	133869	121101	124752	194668	163505	134723	137209	168681	133148	101615	139671
2256	unkown3158	1	1	24	18	13744	0.993655	1	28	17.9999	219471	0.99998	1	26	18.1071	204070	8523.39	0.0417671	203289	177617	202630	206673	176889	193230	210934	205952	158332	217009	227167	200258	240255	236887	227122	173621	203617
2257	unkown316	0.182589	0.257336	24	15	111021	0.264191	0.535988	20.1831	12	902497	0.194478	0.310476	22.0915	13.471	785311	141301	0.17993	649689	871777	675004	682296	627296	633948	717100	825423	792253	978040	949424	890272	681501	810322	916321	805033	781606
2262	unkown3164	0.139706	0.206312	18	12	22282.2	0.890291	1	20	12	323376	0.383638	0.547707	19	12.0333	294456	37101.4	0.126	291775	278205	315914	277348	340487	309073	271685	240567	283202	328747	322930	358627	234276	294739	244676	248911	290073
2286	unkown319	0.380147	0.479168	24	0	26286.5	0.812596	1	24.7059	6.63e-05	409314	0.671784	0.859581	24.3529	3.27e-05	381473	31983.8	0.083843	393172	456664	431232	356190	404469	378456	330620	344083	315894	390418	398193	335697	400364	357305	380321	424800	381117
2308	unkown3211	0.719948	0.838143	18	12	9800.85	0.952739	1	20	12	152148	0.944509	1	19	12.0333	141274	11929.5	0.0844421	137238	134479	145679	125701	139558	129807	142497	140325	119629	158442	166172	164347	139997	156131	113905	123926	139865
2309	unkown3212	1	1	18	12	15062.8	0.984739	1	20	12	227891	0.999883	1	19	12.0333	204246	26330.1	0.128914	188899	211394	203714	197002	223057	177111	197915	165680	161080	248878	290717	210889	167183	214889	180771	178987	201135
2321	unkown3223	0.719948	0.838143	18	6	19212.4	0.99998	1	20	6	217359	0.956501	1	19	6.01667	203153	16522.7	0.0813312	155682	181173	215472	199622	227930	195141	203875	242491	176553	211595	217636	152488	230372	173031	221060	214299	201151
2325	unkown3227	1	1	18	12	11372.9	0.986798	1	21.995	12	200734	0.999912	1	19.9975	12.1209	190915	7395.52	0.0387373	195282	178005	176609	178948	186606	166354	169089	209420	169106	224874	216040	192914	174045	201720	228373	175283	190167
2329	unkown3230	0.0579045	0.100947	18	6	17237	0.613867	0.932796	20	6	192560	0.154159	0.254954	19	6.01667	181361	8828.18	0.0486774	207389	160055	176691	176822	231469	153340	205050	180379	128876	165690	152467	138859	195341	203781	203597	204852	180291
2334	unkown3235	0.475047	0.580299	24	15	10424.5	0.899143	1	28	6	207767	0.79048	0.976462	26	10.9107	195791	9895.15	0.0505393	158208	165471	183932	187321	250663	203362	179080	197964	199265	214376	187638	198482	202335	212899	187009	217440	196590
2335	unkown3236	0.475047	0.580299	24	9	16551.8	0.79527	1	23.7736	6.00001	141271	0.745538	0.932455	23.8868	7.49307	124903	20233.9	0.161997	64242	95809	146434	133978	174047	137651	127574	125813	134982	158656	118914	126804	105501	130275	118688	97508	124805
2336	unkown3237	1	1	18	6	3829.16	0.999742	1	28	6	181601	1	1	23	6.29762	176245	6840.21	0.0388108	163952	183001	185856	98509	156516	187375	171753	210761	186298	179256	166781	162230	191434	185117	160945	226366	176009
2337	unkown3238	1	1	18	9	15660.6	0.907453	1	28	17.9999	183097	0.995579	1	23	13.1428	174839	4924.09	0.0281636	153247	167228	189475	114097	194763	189811	151732	177477	191709	188940	159158	185835	181248	180598	181555	188989	174741
2339	unkown3241	1	1	24	12	16288.9	0.960208	1	23.1496	12	125298	0.999198	1	23.5748	12.0039	104622	26361.3	0.251968	24807	60305	130178	133831	109196	136527	131897	69210	127517	143858	121856	107960	95156	114096	47605	114148	104259
2340	unkown3243	0.0579045	0.100947	18	12	19746.3	0.846643	1	20	12	138228	0.196855	0.313715	19	12.0333	110338	32220.1	0.292014	114304	120998	92519	116847	45944	128457	103181	93285	115586	140667	150030	146627	87824	112761	66549	68922	106531
2341	unkown3245	1	1	18	9	62513.2	0.987882	1	22.9091	5.99999	666038	0.999926	1	20.4545	7.7922	607766	67069.1	0.110353	487724	618036	631137	456992	499169	903172	701547	560265	455032	740418	669303	628606	513218	706907	509848	480281	597603
2342	unkown3246	0.587657	0.698559	18	9	16495.7	0.98245	1	24.4321	6	134751	0.894489	1	21.2161	7.90912	123362	16146.2	0.130885	79054	106603	148352	86586	102742	147357	179350	109555	108532	166804	120748	128960	97877	153093	112932	93627	121386
2343	unkown3247	1	1	24	12	5288.1	0.999588	1	20	12	123751	1	1	22	12.1	113490	12562.8	0.110695	73367	105379	129099	118939	104843	134918	122816	94739	106374	166693	97760	124176	87759	127813	90121	119191	112749
2344	unkown3248	0.182589	0.257336	24	9	106301	0.756941	1	20.6557	6	1214429	0.411723	0.581544	22.3279	7.42934	1.07521e+06	132681	0.1234	822255	933255	1189501	1031293	1099730	1235676	1537288	985022	954480	1264693	986356	1139770	931837	1116877	925515	900212	1065860
2345	unkown3249	0.475047	0.580299	24	9	22809.5	0.860036	1	24.5682	6	251422	0.774267	0.96038	24.2841	7.51858	224613	24907.2	0.110889	188078	183700	270629	245211	231410	249401	300431	224445	197331	293984	196063	233828	205679	235627	157524	185316	224916
2347	unkown3250	0.301037	0.392847	18	15	17200	0.999996	1	20	12	162469	0.662437	0.849232	19	13.6167	146297	25580.3	0.174852	126267	163634	184309	167191	155610	110607	124968	142913	143591	185740	139152	181393	131015	141111	129658	109637	146050
2358	unkown3268	0.380147	0.479168	18	6	17459.5	0.432011	0.740826	20	6	120873	0.460906	0.637047	19	6.01667	99289.6	20175.4	0.203198	111541	118233	85962	59692	129499	134264	110601	109127	87434	63062	85857	86898	95893	71366	117095	82991	96844.7
2359	unkown3269	0.0579045	0.100947	18	6	28433.6	0.0950965	0.29077	20	5.99999	109780	0.0341505	0.0730083	19	6.01666	71592.7	40613	0.567278	55589	41157	47406	44004	128194	105614	126936	78376	72017	54027	48161	38432	64428	66205	54913	41280	66671.2
2361	unkown3270	0.0579045	0.100947	18	9	20786.5	0.0483227	0.221479	20	6	88529	0.0192476	0.0457119	19	7.6	52489.1	26971.1	0.513842	40826	28153	31300	18141	98719	87958	94958	72481	44682	34881	32200	25002	52331	36112	35142	22109	47187.2
2364	unkown3273	0.105571	0.163898	18	9	850214	0.538546	0.85766	24.7059	6.00002	3.4888e+06	0.219871	0.342298	21.3529	7.9311	2.80905e+06	751028	0.26736	2283918	1798203	1985131	1406653	4787012	3612549	2873161	2682468	3889971	2980896	2988829	2074351	3031576	3056498	2296943	1792521	2.72129e+06
2366	unkown3275	0.0787266	0.129394	24	3	22873.1	0.337262	0.627283	20.3695	5.99999	119841	0.122898	0.210909	22.1848	4.65389	104589	16569.1	0.158421	137883	123480	94349	98926	118109	121577	122561	117117	91325	79989	78939	88617	80310	85111	138696	88961	104122
2383	unkown330	0.235786	0.318192	24	3	20819	0.627145	0.945329	20	6.63e-05	405576	0.430516	0.601682	22	1.37504	388739	26694.1	0.0686684	381642	421011	391917	427736	436953	360640	414896	402721	358369	400128	349115	333857	371061	356718	412231	423528	390158
2391	unkown331	1	1	18	3	15821.2	1	1	20	5.99998	784061	1	1	19	4.43332	779265	19070.2	0.0244721	660096	771962	782939	896902	787735	811782	730101	806627	776747	859075	695334	700664	720938	739033	899107	825136	779011
2398	unkown332	0.0579045	0.100947	24	3	212039	0.312453	0.599389	26.6465	6.63e-05	3.15528e+06	0.0906841	0.162942	25.3233	1.58274	2.8439e+06	231975	0.0815691	2994392	3216317	3287452	3122964	3074730	2625397	2917374	2472603	2441439	2783343	2801077	2552460	2459831	3121191	2814482	2757786	2.84018e+06
2402	unkown3326	0.235786	0.318192	24	12	30154	0.729749	1	23.52	12	258745	0.474879	0.653534	23.76	12.0012	227416	42048.2	0.184896	168931	209294	174843	248554	179711	251580	289695	246686	224982	209281	291563	309153	169566	214834	193355	251377	227088
2405	unkown333	0.182589	0.257336	24	0	35646	0.692133	1	23.6461	5.05e-05	673490	0.387783	0.552926	23.8231	2.54e-05	624974	46394.3	0.0742341	657485	716798	719937	599740	722055	562534	656949	577749	554099	585827	650332	510448	595845	669880	646188	578096	625248
2416	unkown334	1	1	18	15	14595.4	0.999979	1	20	12	190602	1	1	19	13.6167	179687	17218.5	0.0958251	151605	190485	220872	183766	182343	146756	192107	151934	173257	180026	205297	203828	194145	179835	164060	152006	179520
2425	unkown335	0.380147	0.479168	18	3	38180.8	0.431905	0.740826	20	6	362575	0.460832	0.637047	19	4.43333	343353	40305.2	0.117387	388336	338347	345305	351030	427265	321300	337235	364499	278624	348727	289951	266536	335625	352320	389160	350808	342817
2427	unkown3351	0.0787266	0.129394	18	15	15102.4	0.988773	1	20	12	82386.2	0.27658	0.417044	19	13.6167	63129.3	23910.7	0.378757	43652	70870	91165	68294	51878	59751	62480	35835	71927	76283	96188	85147	62338	81859	14157	34540	62897.8
2428	unkown3352	0.301037	0.392847	18	6	32512.9	0.575514	0.896446	20	6.00002	242882	0.476963	0.655624	19	6.01668	217986	23337.4	0.107059	196455	271244	185938	193356	246564	245929	234817	244219	186662	211635	206032	188780	209058	206754	177109	237975	215158
2434	unkown3358	0.0579045	0.100947	18	9	10326.1	0.629325	0.947982	20	6	93577.2	0.157135	0.25921	19	7.6	78284.3	13158.8	0.16809	56827	72578	44679	82951	104523	86496	95741	87549	75204	55451	75729	83736	49678	80683	81882	77455	75697.6
2436	unkown336	0.0579045	0.100947	24	0	68115.2	0.565028	0.886974	20	6.63e-05	925936	0.144607	0.241547	22	3.65e-05	867053	76263.9	0.0879575	967908	911896	913711	910229	1084569	791086	816474	873789	719606	901533	765092	704551	818340	875436	955104	959196	873032
2462	unkown3387	0.0787266	0.129394	18	3	86697.3	0.985744	1	20	6.00001	1657954	0.275971	0.416264	19	4.43334	1.62759e+06	134314	0.0825237	1659429	1630215	1376284	1729021	1621847	1769677	1598901	1641391	1499640	1375105	1523284	1546746	1528371	1695453	2043886	1773515	1.6258e+06
2465	unkown339	0.0579045	0.100947	24	9	29420.6	0.404126	0.708635	22.5575	6	319817	0.11127	0.193906	23.2788	7.46069	281016	34561.8	0.122989	307336	305257	254590	209390	390080	313586	273402	302199	265481	305552	284275	279964	255238	233404	247662	251869	279955
2471	unkown3395	0.235786	0.318192	24	0	8941.54	0.831639	1	23.6461	6.63e-05	127967	0.515555	0.693455	23.8231	3.34e-05	119840	11998.5	0.100121	136940	125389	130694	118846	136338	121757	119405	84170	106667	112819	112309	111671	126368	111068	142412	121722	119911
2480	unkown3405	1	1	18	6	28334.5	0.999999	1	20	6	970509	1	1	19	6.01667	929686	48576.3	0.0522502	834943	972017	959554	774663	875230	1151580	938094	917132	812566	901825	1002939	920919	833900	1116033	878124	891266	923799
2486	unkown3411	0.139706	0.206312	24	3	83371.8	0.526809	0.843717	20	6	933845	0.265627	0.40214	22	4.675	856836	97050.3	0.113266	808925	917539	910994	915940	1110490	905104	910515	809272	802544	646578	651637	790178	725503	776827	1064775	914895	853857
2487	unkown3412	0.0579045	0.100947	18	6	183645	0.250098	0.516457	20	6	2010106	0.0758103	0.140355	19	6.01667	1.8747e+06	95488.5	0.0509352	1868699	2032391	2003455	1754740	2223499	1914522	1941666	1960737	1575525	1380967	1602309	1609165	1781129	1751015	2177416	2232892	1.86313e+06
2489	unkown3414	0.182589	0.257336	18	6	70181.6	0.984877	1	20	6.00002	610321	0.488368	0.666023	19	6.01667	561792	50317.3	0.0895658	470583	516333	502037	621391	654654	572093	569082	645454	446054	417451	534729	566867	660487	461304	645617	606979	555695
2490	unkown3415	0.0787266	0.129394	18	9	88463.8	0.998492	1	20	6	1.36851e+06	0.27853	0.418952	19	7.6	1.26627e+06	86963.6	0.0686768	1056744	1040587	1082768	1390537	1495528	1293632	1279852	1405046	1154803	1177620	1242344	1303200	1207679	1099445	1630516	1126553	1.24918e+06
2492	unkown3418	0.0579045	0.100947	24	3	17314.7	0.1115	0.317536	20	6	113432	0.0390139	0.0814218	22	4.675	100434	14497.3	0.144347	123816	98721	111136	109714	110782	122369	119221	101356	86723	59365	85208	74339	79400	92919	101596	123156	99988.8
2510	unkown3436	1	1	18	12	3176.85	0.999999	1	20	12	74045	1	1	19	12.0333	71007.1	2852.36	0.0401701	62232	75798	73909	65194	79027	73048	63093	60681	82802	80137	59422	73819	71455	67949	86611	55546	70670.2
2524	unkown3449	0.0787266	0.129394	24	0	14263.9	0.873897	1	27.4766	6.63e-05	131470	0.252944	0.385919	25.7383	3.11e-05	109747	14766.5	0.134551	134877	151627	123705	115670	109953	112137	112130	65894	81357	101796	113469	102652	110208	137830	113762	57977	109065
2525	unkown345	1	1	24	0	14719.1	0.999999	1	20	6	418037	1	1	22	3.3	404092	29674.8	0.0734358	404090	379114	425226	412985	554766	366012	392761	358610	353128	405034	436228	346954	420393	412806	420152	379738	404250
2526	unkown3450	0.182589	0.257336	24	0	24993.7	0.304055	0.588283	28	17.9999	240062	0.21602	0.338399	26	21.3571	256894	30318.4	0.118019	311633	341817	308498	265611	231679	253923	239767	209897	230668	228218	246531	238569	250351	290659	224873	194366	254191
2541	unkown3466	1	1	18	3	19610.2	0.982947	1	20	6	387919	0.999854	1	19	4.43333	376830	27122.3	0.0719749	402482	339040	388409	403753	418527	401606	374037	357507	395130	275606	362188	345812	322155	384644	453922	398687	376469
2543	unkown3468	0.0579045	0.100947	18	6	171813	0.231095	0.491034	20	5.99998	1.63514e+06	0.0711075	0.133567	19	6.01666	1.50952e+06	86794	0.0574979	1593805	1581670	1376688	1646030	1625245	1827527	1510906	1576889	1259238	1035215	1107322	1314041	1479666	1447521	1939378	1662831	1.499e+06
2544	unkown3469	0.380147	0.479168	18	15	65595.8	0.383507	0.683914	20	12	560416	0.42652	0.597393	19	13.6167	464316	91706.6	0.197509	407597	424219	536508	367654	407424	381625	502670	387253	520980	551656	531251	637777	458061	554859	360549	384761	463428
2560	unkown3483	1	1	24	6	12851	0.98532	1	22.1053	5.99998	259492	0.999892	1	23.0526	6.01014	242480	14029.3	0.0578576	249250	195532	263655	269342	226646	224553	322697	264073	229821	234088	227087	253541	224137	241974	241611	204887	242056
2566	unkown3490	0.0579045	0.100947	18	9	44767.3	0.547185	0.867114	26.4865	6	173366	0.141057	0.236318	22.2432	8.0802	142399	33899.4	0.238059	79052	79593	125676	79963	231062	130179	186525	145698	142633	124572	154598	187158	165245	141538	158126	103839	139716
2575	unkown3499	0.235786	0.318192	24	18	20564.8	0.348433	0.640618	28	17.9999	394437	0.287475	0.430735	26	18.1071	332894	40383.1	0.121309	292531	295136	341963	327336	306410	312948	288453	303623	303536	276023	342934	323316	431859	341398	473274	331220	330748
2584	unkown3509	0.0787266	0.129394	24	0	19989.6	0.355275	0.650543	24.2975	6.63e-05	183287	0.128007	0.218182	24.1488	3.3e-05	161635	27183.9	0.16818	211341	174313	139326	208167	141691	147537	150768	164897	134116	125380	153824	151859	175045	157942	153489	194389	161505
2585	unkown351	1	1	24	6	8971.77	0.999979	1	28	12	179512	1	1	26	8.82143	181604	4389.28	0.0241695	148912	193349	263780	187956	175815	190044	208166	135037	137705	218837	186779	174727	170190	196019	145442	166571	181208
2596	unkown3523	0.531352	0.648903	24	18	6547.99	0.846679	1	26.9725	17.9999	98404.5	0.809236	0.996085	25.4862	18.0614	90839.4	4375.21	0.0481643	89637	95054	73689	85137	87962	91333	93160	66567	87919	102345	95054	89043	98144	104219	78831	112424	90657.4
2597	unkown3524	0.105571	0.163898	24	18	14769.3	0.262005	0.533232	23.52	12	195350	0.126898	0.216619	23.76	14.9712	184733	15520	0.0840133	175337	193351	167127	163304	159518	181845	182001	170853	207507	202344	188226	183323	179043	211742	199718	190511	184734
2630	unkown3564	0.0787266	0.129394	24	21	707211	0.246687	0.51341	20	17.9999	5.85158e+06	0.0959663	0.17107	22	19.525	5.23825e+06	629219	0.12012	5417103	5333322	6260976	5489244	4200085	3606332	4417785	4785428	4198303	6517955	6269932	4838892	5666249	6476791	5741796	5521498	5.29636e+06
2631	unkown3565	0.139706	0.206312	18	0	125805	0.567814	0.88949	20	17.9999	761126	0.280356	0.421184	19	18.05	691263	93519.5	0.135288	738224	715943	905964	805758	567685	461259	579720	596099	554041	986466	817943	611714	687634	926658	672912	757299	711582
2635	unkown357	1	1	24	18	6807.32	1	1	20	12	195467	1	1	22	14.85	186876	13923.9	0.0745089	166905	201487	247420	125979	197810	144480	192971	176132	156258	185102	240027	200480	203255	213087	163137	177557	187005
2636	unkown3571	0.105571	0.163898	24	15	1.18887e+06	0.102148	0.301695	20	12	5.89771e+06	0.0596314	0.11498	22	13.475	4.02236e+06	2.40964e+06	0.59906	2469958	3202635	3998762	3233665	3129075	3361294	2969977	1916483	4557354	5354285	7068098	6611092	3923601	5731397	3316141	2477102	3.95756e+06
2637	unkown3572	0.0579045	0.100947	18	15	973321	0.115711	0.323331	20	12	6.37641e+06	0.0402388	0.0833611	19	13.6167	4.35364e+06	1.90967e+06	0.438638	2713198	3509856	4387413	3530466	3418058	3465693	3794335	2366184	4748643	6189978	7500651	7066353	4152813	6290529	3505623	2722623	4335151
2638	unkown3573	0.139706	0.206312	18	15	813254	0.0410267	0.213271	20	12	2.13029e+06	0.0353172	0.0750262	19	13.6167	1.76746e+06	839884	0.475192	1715667	1949821	2228886	2325089	934928	24263	1081196	853931	1764113	2177976	2219184	2359888	2147329	2345747	1830860	2190379	1.75933e+06
2640	unkown3575	0.105571	0.163898	18	15	113978	0.845891	1	20	12	1.03742e+06	0.30503	0.452975	19	13.6167	986714	114489	0.11603	983864	964764	1132789	1091138	894266	775350	875532	925574	849693	1232319	1089882	977767	958359	1133429	955310	929655	985606
2641	unkown3576	0.587657	0.698559	18	15	101216	0.995519	1	20	12	1.10888e+06	0.898657	1	19	13.6167	1.03603e+06	115772	0.111745	947719	1053641	1269120	1006218	941742	868733	990877	965765	832269	1296299	1203103	1103843	1062037	1166522	887446	963236	1.03491e+06
2643	unkown358	0.0787266	0.129394	18	9	179823	0.273394	0.546787	26.0177	6	369520	0.104143	0.1829	22.0088	8.03997	249626	148110	0.593327	12329	25048	104734	14851	532853	260922	417822	266481	298140	359198	303225	275582	372219	369035	107172	62726	236396
2653	unkown3590	1	1	18	12	3944.24	1	1	28	12	66292.2	1	1	23	12.5952	63414.2	2109.07	0.0332587	56458	70884	35904	70614	54252	48419	84312	62583	88615	46095	63623	66836	106132	61829	42882	54317	63359.7
2654	unkown3592	0.0787266	0.129394	24	0	17545.4	0.545394	0.865187	23.3952	6.63e-05	131934	0.178104	0.288316	23.6976	3.36e-05	122332	20755.7	0.169667	156113	146390	93257	131977	107087	123476	117518	114424	105101	97685	118412	106052	117844	126929	147052	151393	122544
2655	unkown3593	1	1	18	12	5637.41	0.99997	1	23.9024	12	40406	1	1	20.9512	12.2429	36450.9	5833.38	0.160034	30708	14747	32176	53335	31324	23874	30662	70467	27366	48204	56972	29082	28891	34015	40102	23883	35988
2672	unkown3613	1	1	18	3	22170.4	0.998792	1	23.2718	4.56e-05	138137	0.999999	1	20.6359	1.71968	121431	10609.8	0.0873733	151025	79137	154796	167591	167731	49719	170925	151170	69034	63794	147835	139932	92173	112935	73087	167828	122420
2677	unkown362	0.105571	0.163898	18	15	64330.5	0.160681	0.388465	20	12	517029	0.0861174	0.15632	19	13.6167	414708	99513.5	0.23996	355029	395555	484559	298847	393547	406727	324701	328650	497669	532468	557490	480489	384331	461990	331935	385927	413745
2684	unkown363	0.182589	0.257336	24	3	2.49833e+06	0.603518	0.923801	28	4.67e-05	4.16783e+07	0.353232	0.509621	26	1.62502	3.8533e+07	1.62532e+06	0.0421799	43233671	40086268	46532222	36861036	37465984	37098418	42685076	38579701	34569760	35064933	41767811	35544417	35980871	37951241	33914420	38699991	3.85022e+07
2686	unkown3635	0.105571	0.163898	18	6	16832.1	0.712506	1	20	6	70553.5	0.269839	0.407833	19	6.01667	49337.6	22093.8	0.447809	44384	62704	21901	16541	93969	45507	96620	46118	39111	32529	38413	22354	42112	50537	56926	36838	46660.2
2689	unkown364	0.235786	0.318192	24	3	23095.2	0.79902	1	22.6735	6	461212	0.502872	0.679434	23.3368	4.5463	441025	19386.1	0.043957	495730	442919	459166	424168	439166	475591	512474	417615	385686	408803	480334	415632	426371	415198	427432	426638	440808
2700	unkown3652	1	1	24	0	1627.41	1	1	24.5682	6.63e-05	70712.7	1	1	24.2841	3.28e-05	70291.5	489.127	0.00695856	110271	50475	34859	87246	46605	84590	84460	64680	62931	64313	85133	67359	66325	70447	87623	57276	70287.1
2704	unkown3658	0.235786	0.318192	18	0	45515.4	0.830508	1	20	17.9999	237464	0.51512	0.693085	19	18.05	218801	46166.7	0.210998	373125	157316	360488	250768	204132	137082	161037	154290	200890	229017	264889	218423	188457	308299	197220	255881	228832
2723	unkown369	0.0787266	0.129394	24	9	26359.9	0.249966	0.516457	22.4427	6	261132	0.096982	0.172676	23.2214	7.45809	214612	35271.3	0.16435	195327	188734	254373	200806	300188	267308	288162	188872	170379	223008	234498	207576	188792	208708	155847	142514	213443
2749	unkown3719	0.235786	0.318192	18	6	42355.7	0.885624	1	20	6	226450	0.535888	0.716318	19	6.01667	190731	37025.1	0.194121	142992	184463	164439	185645	221880	255546	244954	183418	233887	139757	120306	156259	138968	162258	247044	198099	186245
2759	unkown3733	0.0787266	0.129394	18	6	433320	0.0176319	0.204321	20	6	851384	0.0105216	0.028279	19	6.01667	417664	446775	1.0697	188145	115621	231680	219366	917858	872379	828614	786687	195783	212248	221095	182480	202456	191670	219277	231029	363524
2772	unkown3747	0.139706	0.206312	18	6	36320.9	0.263558	0.535391	20	6	146494	0.158392	0.260901	19	6.01667	75342.8	72765.4	0.965791	45363	21897	68201	22521	199777	79846	63466	242885	8838	58581	65771	23930	58801	26527	46910	31087	66525.1
2777	unkown3754	0.380147	0.479168	18	6	59628.9	0.998771	1	20	6	200049	0.747373	0.932455	19	6.01667	133163	73343.9	0.550785	53403	78451	125171	53015	206876	171410	102918	318991	30782	110644	74039	65370	72969	90949	14044	419364	124275
2787	unkown3773	0.182589	0.257336	18	0	43625.3	0.878915	1	20	17.9999	381620	0.454092	0.629172	19	18.05	362853	35720.7	0.0984441	409018	440044	363847	432616	365537	263319	355278	328544	272081	409753	395793	367514	316332	380153	450748	379246	370614
2789	unkown3775	0.105571	0.163898	18	6	54803.3	0.115125	0.322694	20	6	204523	0.0657537	0.124863	19	6.01667	98060.4	110268	1.12449	64296	30753	28896	35692	303923	145726	99901	268543	34556	23151	75923	51648	53322	75560	51847	11432	84698.1
2792	unkown3778	1	1	24	6	5626.98	0.999996	1	28	5.24e-05	58722.5	1	1	26	3.25002	53124.7	268.375	0.00505179	53775	52633	97167	31315	51223	56051	91878	24034	41467	76016	50874	45018	43211	61465	40913	32885	53120.3
2794	unkown3784	0.105571	0.163898	18	9	9404.17	0.992881	1	28	6	32613.2	0.341241	0.494536	23	8.21428	50580.9	30917.6	0.61125	10367	14924	5254	20727	38483	25803	30272	35895	24134	23333	17588	27830	24168	27062	476911	29057	51988
2806	unkown3799	0.0787266	0.129394	18	9	13361.5	0.249129	0.516109	20	5.99998	80245.8	0.0967229	0.172283	19	7.59999	58697.3	16856	0.287169	59719	38341	41719	30606	85264	88011	60880	86828	66942	34998	47694	44305	52753	34753	63830	49497	55383.8
2812	unkown3805	0.380147	0.479168	24	3	15594.9	0.792688	1	20	5.99998	158624	0.6628	0.849454	22	4.67499	148864	10415.2	0.0699644	178652	157495	155155	142898	119330	152787	174785	187596	138661	108510	140717	129161	134913	125774	182626	147655	148545
2821	unkown3815	0.0579045	0.100947	24	6	26263.7	0.0688208	0.252681	20	6.00001	213636	0.0260032	0.0584327	22	6.05	167874	39796	0.237059	177846	152545	146248	141764	216852	197075	207288	233328	151428	120955	144952	156321	137007	126201	187653	149026	165406
2822	unkown3816	0.0579045	0.100947	24	6	16681.4	0.09767	0.294446	20	6.00001	158209	0.0349236	0.0744003	22	6.05001	128548	24896.3	0.193674	133601	120005	120411	115836	185127	153652	139942	154116	121587	100482	126979	97913	106478	104148	139309	112468	127003
2828	unkown3823	0.0579045	0.100947	24	6	15317.2	0.177148	0.411208	20	6	138905	0.057235	0.111024	22	6.05	113003	21843.6	0.193302	125726	113582	96257	90825	167313	130399	122898	135010	116951	94483	90101	90479	106608	86088	112899	106749	111648
2833	unkown3828	0.0579045	0.100947	18	6	20787.9	0.257444	0.526803	20	6	81678.5	0.0776056	0.142974	19	6.01667	59320.5	23433.7	0.395035	56477	57240	35121	33590	87963	65977	74140	98634	44838	50130	44866	40667	69239	36921	63072	44818	56480.8
2837	unkown3832	0.0683156	0.119051	24	6	12748.1	0.114296	0.321771	20	5.99999	82201.8	0.0456982	0.0922752	22	6.05	66493.6	13063.4	0.196461	80367	75680	46147	57725	87447	71893	85741	83726	62360	59226	55132	56076	61546	57948	56076	53843	65683.3
2840	unkown3835	0.0579045	0.100947	18	6	15257.6	0.859233	1	20	6.00002	95854.2	0.199047	0.31665	19	6.01667	82444.1	13290.3	0.161204	81980	78641	76279	66254	95234	99975	97136	91072	87553	61797	60919	57695	70457	58863	115875	93608	80833.6
2842	unkown3837	0.873774	0.995886	18	6	2782.47	0.99409	1	20	5.99999	70915	0.990963	1	19	6.01666	67986.6	1975.78	0.0290614	77066	71180	70666	57170	57930	77857	70479	77394	74397	53635	57251	54204	78340	56704	90669	59012	67747.1
2890	unkown3895	0.139706	0.206312	24	3	29932.7	0.345772	0.637022	20	6.00001	160790	0.194684	0.310586	22	4.67501	129157	37343.8	0.289135	112076	189038	135396	115827	153166	201738	176208	112050	136360	87399	86919	66823	115782	144020	109338	106036	128011
2911	unkown3922	0.301037	0.392847	24	15	154489	0.744252	1	25.8651	12	915120	0.5592	0.74089	24.9326	13.5751	733665	212611	0.289793	674428	496407	507709	381329	534381	823983	899928	624627	1439134	785622	844378	591346	921668	1152764	617088	502814	737350
2952	unkown3999	0.139706	0.206312	24	3	38210.5	0.424293	0.732243	28	6.94e-05	197968	0.226764	0.350723	26	1.62503	154205	27228	0.17657	217871	204674	212566	156760	195413	75671	135506	238122	121053	135242	140765	110549	129359	133428	134671	117385	153690
2959	unkown4011	0.139706	0.206312	24	6	68926.3	0.199173	0.444468	20.2759	6.00001	463456	0.127492	0.217469	22.1379	6.04276	398195	34055.6	0.0855249	506576	375643	445245	369138	403843	516271	509487	424224	405268	268921	349941	297471	369412	408256	362240	327591	396220
2961	unkown4014	0.0579045	0.100947	18	15	21225.8	0.996864	1	20	12	82110.2	0.222355	0.345458	19	13.6167	61338.3	29708.7	0.484343	97156	88164	44945	64686	54493	38094	60951	34098	60911	98271	99812	69447	49705	43837	47931	24308	61050.6
2963	unkown4020	0.182589	0.257336	18	15	15098.1	0.999342	1	28	12	102177	0.49288	0.668815	23	14.5119	77694.7	49064.2	0.6315	123713	98076	78355	68890	91731	32211	43329	106146	83758	101859	121750	101342	55914	50234	59000	24431	77546.2
2964	unkown4025	0.235786	0.318192	18	12	10476.8	0.942967	1	20	12	103897	0.556637	0.737929	19	12.0333	76272.6	34587	0.453465	75711	90679	68285	40351	112481	80269	20961	81658	180853	74072	106751	53912	65617	41121	42648	19619	72186.8
2969	unkown4031	1	1	18	12	35737.9	0.999221	1	20	5.99999	451247	1	1	19	9.18333	278767	89917.2	0.322553	208429	157484	182502	170952	98768	132365	84829	1489026	238526	201303	235734	170494	159349	193703	206935	214372	259048
2979	unkown4074	0.182589	0.257336	24	21	9058.74	0.995235	1	20	6	159677	0.491603	0.668414	22	1.925	70580.7	25927.9	0.367351	56608	29720	41699	47519	571712	22237	24881	19879	39089	38986	27560	40136	34209	41788	59262	50816	71631.3
2981	unkown4081	0.0579045	0.100947	24	6	27195	0.424232	0.732243	24.1644	6	113276	0.115613	0.199612	24.0822	6.00007	74420.7	28665.9	0.385187	121728	83916	85086	70825	82722	66889	84977	218518	51946	45987	50413	89869	9347	18489	75022	36233	74497.9
2982	unkown4082	0.380147	0.479168	18	9	151162	0.236593	0.499078	20	6.00001	550496	0.306572	0.454915	19	7.60001	282485	222812	0.788758	103076	88397	87654	71248	774294	742493	79031	606167	264573	206373	206995	39564	206620	228581	59518	54370	238685
2986	unkown4092	0.0787266	0.129394	24	6	57509.9	0.192811	0.435225	21.1511	6.00001	271089	0.0787479	0.144842	22.5755	6.02399	219019	28015.7	0.127914	293965	266936	229234	181577	279648	315218	253745	235746	252921	159795	154024	118692	210212	185937	199693	146837	217761
2988	unkown41	0.139706	0.206312	18	0	98075.4	0.981083	1	28	12	838608	0.409451	0.578879	23	4.92857	828090	173340	0.209324	822918	927573	1198501	924749	745451	735445	810173	592679	702155	951131	901696	799452	909531	821568	667809	795796	831664
2989	unkown4101	0.0787266	0.129394	18	6	109878	0.0344409	0.208722	20	6	232930	0.0187366	0.0447102	19	6.01667	103493	133341	1.28841	39169	44286	40085	14462	195405	253186	306631	176496	46987	36178	41340	17257	60276	68263	27089	30242	87334.5
2992	unkown4107	0.0579045	0.100947	24	9	18763.4	0.671785	0.989459	24.5682	12	65022	0.165197	0.27004	24.2841	10.4839	48231.3	23727	0.491943	30916	61441	29815	34752	74700	42938	61947	72738	130476	39832	59690	30090	42451	17478	35810	11242	48519.8
2994	unkown4116	0.873774	0.995886	18	15	9944.75	0.999998	1	20	12	87581.5	0.991675	1	19	13.6167	74586.8	17852.2	0.239348	100682	104284	65761	58046	100768	43432	43532	81797	87650	90338	88288	84050	55280	70604	80413	35697	74413.9
2995	unkown4117	0.380147	0.479168	18	0	18137.6	0.868792	1	28	12	65551.8	0.696157	0.888166	23	4.92858	65502.7	22025.7	0.336256	84423	99415	94068	74807	58823	25671	47041	82349	64521	68367	75494	53825	63637	63016	51858	47995	65956.9
2998	unkown4122	1	1	18	9	8368.96	0.999998	1	28	6.00001	93270.2	1	1	23	8.21429	83593.6	7350.26	0.0879285	70933	78526	76466	51718	145432	59054	115909	52686	106483	81889	72468	69822	105665	93075	81438	70582	83259.1
2999	unkown4126	0.0579045	0.100947	24	9	16598.3	0.288388	0.567225	25.2722	6	121424	0.085038	0.154646	24.6361	7.54376	100513	20076.5	0.19974	112603	112040	84629	94802	128783	123949	86796	146168	100725	124669	97595	103492	72299	76413	106155	45850	101060
3008	unkown415	0.0787266	0.129394	18	9	32152.9	0.673683	0.990969	20	6	165295	0.208794	0.329482	19	7.6	108020	49695	0.460056	45594	28162	50450	116896	97126	289776	153518	120761	52980	162579	72997	64375	71379	42555	67958	134904	98250.6
3026	unkown4176	0.0579045	0.100947	18	6	24236.8	0.173162	0.406502	20	5.99999	78842.5	0.0561753	0.109391	19	6.01666	54798.3	25820.3	0.471187	58838	35158	33486	26062	83826	69911	94030	67603	57941	42980	39216	30614	45931	53217	50827	37071	51669.4
3027	unkown4177	0.0787266	0.129394	18	6	68864.6	0.0628879	0.242855	20	6	223660	0.0312315	0.0678814	19	6.01667	146591	80848.3	0.551523	127912	91646	96961	85715	244985	213240	251980	184433	132203	121063	100959	73660	122007	134248	127788	79901	136794
3046	unkown4229	0.235786	0.318192	24	15	11677.9	0.913978	1	26.8085	12	66138.5	0.546254	0.726942	25.4043	13.6246	43833.5	22008.3	0.502088	11271	20489	23388	8544	61957	19048	28135	31599	136189	80683	24924	22758	25194	39420	155935	21124	44416.1
3056	unkown4243	0.182589	0.257336	24	9	8175.04	0.749783	1	20	6	78020	0.40913	0.578607	22	7.425	67856.9	8759.04	0.129081	71417	63023	49233	66492	86749	77722	65457	82152	63704	70255	75812	58256	58583	56108	84800	44186	67121.8
3070	unkown4281	0.182589	0.257336	24	6	16071.1	0.467989	0.783457	28	6.63e-05	133704	0.295641	0.440934	26	3.25003	120899	5630.32	0.0465703	150724	165979	103737	114376	125387	127019	142681	132807	128305	116973	136376	109713	96799	101497	117190	66291	120991
3071	unkown4282	1	1	24	6	11237	0.999625	1	28	6.63e-05	172734	1	1	26	3.25003	158030	5804.75	0.0367319	216966	203226	133495	137251	173024	162784	123619	179699	170286	162008	152273	134918	136606	154693	187666	98455	157936
3073	unkown4292	1	1	18	0	8617.33	0.999578	1	26.8085	6.63e-05	72207.7	1	1	22.4043	2.77e-05	61742.6	6033.92	0.0977269	97118	88373	42005	61335	46287	72741	41091	81436	61209	49404	45906	66517	38725	71385	88509	41698	62108.7
3085	unkown4307	1	1	18	9	11269.5	0.844747	1	28	6.00001	68500	0.987271	1	23	8.21429	64794.2	3188.3	0.0492067	54004	35310	57373	49113	76290	65176	59952	72582	65637	55745	83860	52598	71794	56382	85562	93007	64649.1
3088	unkown431	0.105571	0.163898	24	6	77630.1	0.0344225	0.208722	20	6	556121	0.0240477	0.0547082	22	6.05	237369	302009	1.27232	38221	89763	132025	183712	475914	779951	578169	390451	126329	82106	185119	56040	88582	99005	88291	104479	218635
3110	unkown4334	0.0579045	0.100947	24	9	30585.4	0.0379348	0.209809	20	6	191406	0.0156416	0.0387706	22	7.425	107819	56504.5	0.52407	88465	70758	72294	67087	171421	198645	247492	148066	90728	71087	60742	84304	72501	104894	55253	45487	103076
3114	unkown4338	0.587657	0.698559	24	15	50464.1	0.872708	1	24.1644	12	300409	0.855319	1	24.0822	13.5053	254501	51285.2	0.201513	251812	231935	194355	154789	328106	285406	179579	164632	391509	310863	289290	209974	323946	324790	264955	167275	254576
3116	unkown4346	0.182589	0.257336	18	0	39329.3	0.86453	1	28	12	57305.8	0.449265	0.623441	23	4.92857	54582.1	47020	0.861454	124666	81764	95485	89136	36208	10064	37263	24761	64069	33636	30659	100859	64001	33545	53934	8776	55551.6
3117	unkown4347	0.139706	0.206312	18	12	14676	0.999587	1	20	12	58131.8	0.414564	0.584062	19	12.0333	41577.3	21978.6	0.528619	81671	62902	48281	15017	33911	34207	26514	24567	61664	42565	59195	69103	17566	11798	8491	26243	38980.9
3119	unkown4349	0.380147	0.479168	18	15	20075.6	0.998801	1	20	12	43203.8	0.747383	0.932455	19	13.6167	33918.6	20410.2	0.60174	76891	5363	50383	55394	4164	23138	33603	6521	56564	39773	51750	24728	8573	53786	31965	16939	33720.9
3121	unkown4350	0.235786	0.318192	18	15	29008.7	0.999165	1	28	12	57943	0.576173	0.755543	23	14.5119	47002	43750.8	0.930829	88119	60687	82865	76951	3291	36408	37377	32056	62925	6419	77530	84898	54891	2618	36145	6732	46869.5
3122	unkown4351	1	1	24	6	368.579	0.999998	1	20	12	15562	1	1	22	9.35	12911.6	1058.88	0.08201	14137	11848	15455	9360	16965	9089	4843	15063	8867	13120	8216	32045	12951	14707	12247	6101	12813.4
3129	unkown4359	1	1	18	6	8204.56	0.942098	1	20	6	55146.2	0.99829	1	19	6.01667	43285.8	12342.9	0.285148	35421	43483	26745	39980	41241	59200	38114	82030	45577	25986	30836	42799	30388	62787	46611	17443	41790.1
3133	unkown4377	0.301037	0.392847	18	15	55925.1	0.225955	0.483883	20	12	380962	0.250857	0.382867	19	13.6167	278788	96034.4	0.344471	263805	209249	239839	219234	177737	220649	223319	256705	391553	282996	429307	419991	308473	428509	197860	176508	277858
3146	unkown4395	0.139706	0.206312	18	15	14336.9	0.219466	0.473585	20	12	62780.5	0.137507	0.231315	19	13.6167	54722.1	15260	0.278864	51354	57125	74557	50759	53925	34361	36334	26106	51915	64945	64604	69658	48292	68659	59130	61465	54574.3
3147	unkown4396	1	1	18	15	10131.2	0.987049	1	20	12	123504	0.999916	1	19	13.6167	117423	12234.5	0.104192	131773	126644	126695	100799	132505	115851	96231	71635	113668	143900	125778	110668	120686	137976	124428	97633	117304
3163	unkown4411	1	1	24	0	20875.9	0.998296	1	22.3291	6.48e-05	116998	0.999999	1	23.1646	3.36e-05	66368.9	49468	0.745348	8327	6827	45446	407394	36239	2774	263531	8703	12831	9369	4089	7476	171836	5214	4781	90598	67839.7
3165	unkown4414	0.139706	0.206312	18	15	31524.9	0.3287	0.616654	20	12	259736	0.187397	0.30152	19	13.6167	210353	54653.3	0.259817	198299	228845	219529	128846	197153	204135	109681	152602	316120	249542	238504	234780	190685	248267	267282	172916	209824
3166	unkown4415	0.0579045	0.100947	24	18	56008.9	0.232127	0.492888	20.2759	12	444858	0.0713652	0.133884	22.1379	14.8527	376540	90276.7	0.239753	373748	384562	340549	281952	385481	366833	257117	266015	530161	409925	411078	428266	411249	436452	422729	329827	377246
3182	unkown444	0.105571	0.163898	18	6	76743.2	0.223695	0.480183	20	5.99998	335514	0.112076	0.195009	19	6.01666	260733	53023.7	0.203364	283405	263913	321794	300274	408100	291277	309202	333475	134035	106510	217261	111639	259674	159059	133112	436195	254308
3187	unkown445	0.0787266	0.129394	18	6	257848	0.134222	0.351125	20	6	640436	0.0586462	0.113371	19	6.01667	384550	273050	0.71005	152737	172973	236761	292324	537448	648980	744094	631221	208036	175133	379580	203083	492351	350046	132227	266397	351462
3189	unkown4453	0.182589	0.257336	24	12	18458	0.514538	0.830553	20	12	113257	0.316138	0.4664	22	12.1	84261.3	30588.9	0.363025	32649	70663	100440	63437	73792	93871	95553	48453	88066	118059	123671	123233	55435	113749	81565	36671	82456.7
3192	unkown4458	1	1	18	9	12053.2	0.998605	1	23.6461	12	94101.5	0.999999	1	20.8231	10.4894	84469.3	9474.73	0.112168	46459	73256	77214	95096	62221	71663	99845	107002	50916	92977	94512	138001	63252	70798	95325	92958	83218.4
3195	unkown4465	0.0579045	0.100947	24	18	24947.8	0.326398	0.614381	20.7529	12	146690	0.0939062	0.167863	22.3765	14.8606	130382	32010.1	0.245509	95733	131433	124699	146968	106046	99287	112376	104908	107429	151870	178686	148777	116028	157285	161719	145772	130564
3200	unkown4471	0.0787266	0.129394	18	9	17951.9	0.250336	0.516713	25.1282	6	75175	0.0970965	0.172812	21.5641	7.96552	64583.9	14785.4	0.228934	46314	50039	50862	36747	63378	72603	87686	77033	74665	61763	80750	70220	73759	75793	44073	42071	62984.8
3201	unkown4472	0.0787266	0.129394	18	12	13162.4	0.644372	0.959431	28	6.00001	185592	0.201966	0.320389	23	10.131	155322	37095.1	0.238828	144995	176890	198256	202643	152049	176754	210722	202844	14446	200000	261014	213686	145711	12043	65021	81736	153676
3215	unkown4495	0.0579045	0.100947	18	15	26969.9	0.146816	0.370533	20	12	134515	0.0490317	0.0979477	19	13.6167	96497.4	38778.4	0.40186	83841	77104	90284	68452	83079	80668	64493	38567	104858	140418	144839	147946	69117	142638	134484	67162	96121.9
3218	unkown4498	0.182589	0.257336	24	18	21663.6	0.395882	0.698077	20	12	95953	0.262184	0.39773	22	14.85	71308	34785.5	0.48782	46671	69958	65419	71298	50951	61840	68120	15723	95985	69235	101811	116781	80464	92548	107776	31524	71631.5
3227	unkown4509	0.182589	0.257336	18	6	11500.9	0.704131	1	20	5.99998	141242	0.392296	0.558653	19	6.01666	127284	10905.9	0.085682	136150	132460	133677	120128	145422	157630	125118	136797	124274	89949	124212	106155	151911	142930	92972	95608	125962
3261	unkown4547	0.719948	0.838143	18	0	6846.21	0.988155	1	26.6465	17.9999	123231	0.953653	1	22.3233	18.7014	123597	6875.34	0.055627	136011	129369	141490	126394	120967	126121	120289	99380	112817	131132	120801	127747	113820	144693	118516	115894	124090
3263	unkown4549	0.301037	0.392847	24	9	11053.1	0.863211	1	22.9091	6.00001	140198	0.610049	0.793345	23.4545	7.46916	129042	11617.5	0.0900287	128426	104063	140545	117615	145512	150609	154387	110283	131269	124128	127781	146286	98154	124048	137107	120137	128772
3267	unkown4552	0.301037	0.392847	24	15	9722.01	0.685707	1	24.8451	12	106972	0.532123	0.711707	24.4225	13.53	95530.4	13098.8	0.137116	110816	68309	95116	58097	91738	102636	101574	76866	110322	105430	102260	109875	92042	108075	109639	87301	95631
3273	unkown4561	1	1	18	0	6798.83	0.999999	1	25.2722	7.4e-05	65845.2	1	1	21.6361	3.17e-05	58707.7	4238.89	0.0722033	42875	90879	74279	55348	64510	48547	63694	61383	27855	28012	97688	59870	54045	31974	63684	81122	59110.3
3285	unkown4574	0.587657	0.698559	18	12	26535.9	0.971607	1	20	12	302741	0.890953	1	19	12.0333	276159	29836.2	0.10804	246335	321121	243557	261889	268883	308961	279594	202672	295841	305245	295739	314138	277194	302393	217169	221417	272634
3302	unkown4594	0.139706	0.206312	18	12	55095.1	0.152039	0.376249	20	12	269536	0.103057	0.181415	19	12.0333	212987	59485.5	0.279292	165680	170953	190420	226488	177849	212224	193970	158000	237145	274581	293760	272660	192037	229639	131920	168025	205959
3308	unkown4602	0.380147	0.479168	24	9	5279.26	0.741622	1	23.1496	6.00001	61823.8	0.638875	0.826068	23.5748	7.47539	55879.8	6227.45	0.111444	43247	54027	52344	61007	64510	68556	55274	58955	53632	57316	64287	55868	58523	61611	44398	38715	55766.9
3310	unkown4604	1	1	18	9	8508.79	0.999978	1	27.6489	12	71530	1	1	22.8245	10.6592	67415	4757.19	0.0705657	75615	45654	52449	58657	88021	57784	75680	57558	60138	79189	43228	103565	69842	66069	39886	101563	67181.1
3327	unkown4628	0.587657	0.698559	18	9	18738.3	0.949281	1	23.6461	6.00001	174823	0.883449	1	20.8231	7.84761	155412	21686.6	0.139542	184285	90535	147273	102150	167625	142091	151215	238362	189196	143895	145257	161007	150180	160395	125062	140256	152424
3333	unkown4635	0.0579045	0.100947	18	12	25277.3	0.99997	1	28	12	241969	0.222867	0.345882	23	12.5952	224247	35893.2	0.160061	169067	163533	587891	149210	193390	218024	248535	228906	189205	250105	271129	257438	166329	227496	120162	132679	223319
3334	unkown4642	1	1	18	9	21185.6	0.906571	1	28	6	101139	0.995493	1	23	8.21428	95700.8	7931.22	0.0828752	36218	85695	66394	75323	99935	113408	133535	57678	107301	85073	109383	97160	96400	147993	149134	64807	95339.8
3335	unkown4643	1	1	18	9	19179.2	1	1	28	6	329200	1	1	23	8.21429	316043	5099.98	0.016137	283380	316589	289863	268082	300249	440009	358370	218173	360219	283457	316917	267805	349784	324812	459543	215723	315811
3345	unkown4664	1	1	18	9	11958.2	1	1	28	6	345079	1	1	23	8.21429	341130	4395.92	0.0128863	384152	280956	367578	227981	384725	407166	263501	324923	334436	334147	342640	355967	263716	505106	448428	229459	340930
3348	unkown4670	0.0579045	0.100947	24	15	573979	0.0375015	0.209761	20	12	2.26571e+06	0.0154879	0.0384639	22	13.475	1.30338e+06	1.22851e+06	0.94256	568707	704468	1084844	901582	1025402	1108613	852618	635780	1873203	2183979	2460794	2544865	1070787	1846560	846768	616465	1.27034e+06
3354	unkown4690	0.475047	0.580299	24	18	103330	0.739084	1	28	17.9999	1.26146e+06	0.71859	0.910861	26	18.1071	1.12709e+06	67543.5	0.0599276	1082534	1029629	959040	1166758	974130	930878	1120231	1219626	1376714	898806	1027010	1144760	1265653	1200305	1350494	1229373	1.1235e+06
3356	unkown4695	0.139706	0.206312	24	15	76917.3	0.439677	0.748703	23.1496	12	340915	0.232799	0.358825	23.5748	13.4773	276450	63583.9	0.230001	234381	136598	307511	191689	113172	253273	355349	189636	312362	383564	389625	278110	297958	411223	276169	285184	275988
3357	unkown4696	0.873774	0.995886	24	15	40747	0.956782	1	22.4427	12	651818	0.985752	1	23.2214	13.4648	603534	55910.8	0.092639	497844	663127	522825	564617	700569	627171	561394	452524	580188	641959	746254	638871	555731	689031	596452	606487	602815
3358	unkown4698	1	1	24	18	45281.4	0.99991	1	28	17.9999	1.14254e+06	1	1	26	18.1071	1.11938e+06	8554.6	0.00764225	995054	1112186	1149841	1081897	1281382	1054266	1079135	1029982	1122168	1044083	1251354	1145901	1216768	1166167	1012540	1174672	1.11984e+06
3362	unkown4704	0.139706	0.206312	18	6	116212	0.376006	0.674537	20	5.99998	1674974	0.207304	0.327475	19	6.01666	1.60906e+06	37857.7	0.0235279	1599707	1843796	1542901	1607312	1733956	1740883	1593306	1631751	1426315	1290619	1315262	1496465	1490188	1601105	1924042	1833910	1.60447e+06
3363	unkown4705	1	1	18	9	5835.4	1	1	24.0327	17.9999	179550	1	1	21.0163	13.1245	173848	4049.64	0.0232942	133695	187677	143301	209029	96429	192725	197969	184046	150544	179168	177474	208341	150296	147628	191171	229105	173662
3372	unkown4721	0.587657	0.698559	24	12	29420.9	0.978192	1	24.5682	12	288795	0.893109	1	24.2841	12.0016	251400	41396.7	0.164665	283220	249046	119296	193618	241773	287624	292837	212616	388902	151958	293446	320873	201082	323534	251534	217233	251787
3406	unkown4793	1	1	24	0	41498	0.995078	1	24.5682	6.63e-05	168488	0.999988	1	24.2841	3.28e-05	156127	49550.1	0.317371	232308	261535	160136	19974	222715	62993	160942	103744	86817	104174	138121	162693	164629	279634	193401	137069	155680
3408	unkown4795	0.475047	0.580299	24	3	82032.5	0.779185	1	23.0287	4.53e-05	1.28797e+06	0.738022	0.929513	23.5144	1.46967	1.19306e+06	130003	0.108966	1298779	1361013	1308840	1183243	1067758	1376688	1248732	1087762	1098799	1013252	1141941	1101873	1161358	1195169	1000311	1463535	1.19432e+06
3421	unkown4825	1	1	18	12	18196.5	0.999908	1	20	12	87366.2	1	1	19	12.0333	75629.7	9224.17	0.121965	46834	54601	141197	59045	28642	46895	54368	97515	54394	49770	96941	148360	121460	109969	35545	47104	74540
3422	unkown4826	0.235786	0.318192	24	21	26150.9	0.759231	1	25.5652	17.9999	151599	0.486974	0.664525	24.7826	19.5668	111263	29501.4	0.26515	131154	56812	128163	104517	143360	50511	48025	70007	63930	179797	54834	127526	190402	83520	162147	170329	110315
3424	unkown4828	0.0579045	0.100947	24	21	174217	0.414773	0.72201	21.1511	18	794398	0.113577	0.197104	22.5755	19.4829	615979	189396	0.307471	481631	948696	841945	621838	355611	528541	461157	215028	362832	705272	652394	699359	814850	1149610	725257	487879	628244
3427	unkown4831	0.0579045	0.100947	18	3	53749	0.406182	0.711686	23.52	6.63e-05	485065	0.111717	0.194609	20.76	1.73003	420485	89335.8	0.212459	373520	617659	464616	484467	443559	360834	446227	313997	278211	286129	401410	451632	495841	524146	469684	441513	428340
3428	unkown4833	1	1	24	0	26377.6	0.923717	1	24.1644	6.63e-05	218999	0.997013	1	24.0822	3.3e-05	187160	43844.9	0.234264	207439	331034	229764	107760	173720	162473	184844	146149	171529	120685	176412	158372	157653	233698	275243	155921	187044
3442	unkown4851	1	1	18	12	14866.6	0.906839	1	20	12	156462	0.995519	1	19	12.0333	131251	24346.8	0.185498	132771	82755	124615	129176	125478	118522	108445	110659	186576	84654	138011	216608	137430	152595	110432	95275	128375
3446	unkown4859	0.182589	0.257336	24	21	18908.9	0.624448	0.944254	23.52	17.9999	61187.4	0.361595	0.519692	23.76	19.4868	45047.5	18244.4	0.405003	49992	52309	45429	64987	14200	23653	34358	36734	23369	35271	22212	76527	49567	65275	29183	100725	45236.9
3447	unkown486	0.139706	0.206312	18	6	250541	0.24396	0.509616	20	6	832417	0.149247	0.247738	19	6.01667	518391	329983	0.636553	227140	588100	148536	346630	900910	682321	1197110	549328	279106	406635	387539	322659	361194	578026	258511	420717	478404
3451	unkown4864	0.0579045	0.100947	24	3	26089.1	0.113599	0.321212	28	6.63e-05	163253	0.0396256	0.0823935	26	1.62503	113056	19984.9	0.176769	157463	147261	185141	163150	130146	104635	104701	74589	72428	79077	76045	125861	111361	122286	70829	77873	112678
3461	unkown4880	0.235786	0.318192	24	3	9383.31	0.756177	1	20	5.99996	84775	0.485734	0.663234	22	4.67498	77621.6	7994.13	0.102989	106778	72251	71347	88711	87200	71721	62656	117523	60193	55992	58264	71239	81613	56150	85132	91250	77376.2
3462	unkown4881	0.182589	0.257336	18	15	31980.8	0.181618	0.417906	20	17.9999	89894.2	0.146121	0.243508	19	16.4666	72571.6	29526	0.406854	77767	133953	100345	59377	42844	38895	52616	22214	91187	90442	87111	86017	79568	113701	97401	68907	77646.6
3466	unkown4885	0.301037	0.392847	24	3	12318.5	0.45172	0.763304	20	6	94358.5	0.407303	0.576746	22	4.675	82988.9	14771.3	0.177991	97348	92032	79696	79681	85278	103556	73987	114613	65705	52887	49200	80179	113777	69166	83789	79675	82535.6
3468	unkown4887	0.0579045	0.100947	18	15	40567.8	0.081932	0.271501	20	12	193341	0.0301298	0.0658512	19	13.6167	173599	42418.8	0.24435	192311	216993	179687	161654	100509	136668	126272	132145	207963	194339	183344	187717	180642	222688	184528	163544	173188
3490	unkown4909	0.0787266	0.129394	18	15	26881.9	0.848788	1	20	12	281032	0.247624	0.3787	19	13.6167	269207	29365	0.10908	305081	281076	307966	259303	248644	275930	224385	215797	288938	263667	279671	291854	285106	254311	267243	253786	268922
3499	unkown4921	1	1	18	6	4306.63	1	1	20	6	61400.5	1	1	19	6.01667	58362.7	3131.23	0.0536513	74999	67326	41663	42102	79185	75520	45948	44949	58936	36954	65148	60657	56199	56098	71716	50332	57983.2
3502	unkown4925	0.719948	0.838143	24	6	22823.3	0.833557	1	28	12	223592	0.906555	1	26	8.82143	204066	22822.6	0.111839	266757	163963	265726	198351	242392	247477	233451	152628	226765	193461	247911	226230	209792	155374	107602	160095	206123
3512	unkown4937	0.235786	0.318192	18	6	26673.5	1	1	20	6	179766	0.576457	0.755543	19	6.01667	162445	21957.4	0.135168	132829	128812	119375	163449	186574	154311	174221	203957	154526	77125	143634	171003	140629	161276	273168	171663	159784
3514	unkown4943	0.587657	0.698559	24	12	58863.6	0.927068	1	23.52	12	489770	0.875676	1	23.76	12.0012	440345	67024.4	0.152209	330980	383530	411839	469861	535584	417846	477988	424240	560688	403393	431244	563756	550206	338515	452873	284604	439822
3515	unkown4945	1	1	24	18	28068.6	0.985305	1	28	17.9999	373513	0.999891	1	26	18.1071	340578	8524.83	0.0250305	320239	349302	272643	321203	284611	418798	237947	365469	391871	360416	298725	326726	321275	426467	404590	341719	340125
3517	unkown4949	0.719948	0.838143	24	18	46282.4	0.626439	0.945329	28	17.9999	921615	0.810129	0.996392	26	18.1071	821134	4797.71	0.00584278	727073	745289	668692	832884	783080	803008	817872	815750	788954	762258	827588	875152	785219	859582	1096273	945390	820879
3520	unkown4953	0.475047	0.580299	18	6	91446.9	0.999997	1	20	6.00001	1.25417e+06	0.828643	1	19	6.01667	1.21183e+06	53383.7	0.0440523	1099978	1027489	1101775	1351730	1295296	1239267	1160536	1321579	1085776	1114853	1117509	1194840	1207089	1177607	1395092	1395295	1.20536e+06
3526	unkown4962	0.105571	0.163898	24	12	99892.1	0.433561	0.742354	24.1644	12	1095111	0.186935	0.300883	24.0822	12.0001	976922	133170	0.136316	859441	784532	785448	998400	1051252	919169	1060997	970354	1001682	1011118	1191148	1176496	1042913	728072	1135778	919686	977280
3534	unkown4987	1	1	18	12	86677.9	0.999369	1	20	12	472316	1	1	19	12.0333	407605	52816.1	0.129577	149930	421384	278908	667911	209475	612041	94035	421641	417449	446312	533789	491714	329470	569123	327497	451178	401366
3544	unkown5014	0.182589	0.257336	18	3	56492.2	0.759558	1	20	6.63e-05	167308	0.412667	0.582696	19	1.58336	143658	78392.8	0.545689	216067	100940	171197	181027	169982	92824	173214	175676	173440	37851	45693	46760	134396	137633	319787	334767	156953
3562	unkown5061	0.105571	0.163898	24	15	74325.9	0.554379	0.874519	24.1644	12	566293	0.22464	0.348034	24.0822	13.5053	487471	76591.8	0.157121	389996	415863	393728	429650	471245	495724	251964	527988	779891	503974	524889	456418	583473	469153	611780	495601	487584
3565	unkown5064	0.0787266	0.129394	24	18	100196	0.15808	0.384831	20	12	411594	0.0670347	0.126975	22	14.85	296887	156729	0.527907	265275	224554	309916	209994	266592	143559	217503	152912	372555	345389	492694	435737	238663	529569	301987	266617	298345
3578	unkown5089	0.182589	0.257336	24	0	48021.7	0.483696	0.800832	20	6.17e-05	691941	0.302648	0.45003	22	3.39e-05	626574	106581	0.170101	688098	781327	759490	538850	806456	629985	638065	637968	621712	288009	429275	601835	687442	670257	810864	569243	634930
3587	unkown510	0.235786	0.318192	18	3	128812	0.870351	1	20	6.48e-05	478352	0.530216	0.709762	19	1.58336	352657	171865	0.487343	244578	418505	281221	969107	196692	393470	414391	493497	128234	191498	108640	335794	831354	326342	269130	506416	381804
3593	unkown5115	0.235786	0.318192	18	3	51245.4	0.657427	0.973726	20	6.63e-05	192511	0.443994	0.617457	19	1.58336	156711	49188.6	0.313881	100581	244910	176895	247658	194611	138552	238092	125956	148793	60226	91115	119259	177473	179680	267154	129890	165053
3606	unkown5141	0.105571	0.163898	24	21	19774.9	0.67719	0.992953	20	17.9999	117368	0.260098	0.395364	22	19.525	97954.5	21986.3	0.224454	77208	135330	85043	156618	73211	62724	85401	37778	63756	83679	130944	138591	149935	146164	88249	85125	99984.8
3609	unkown5146	0.182589	0.257336	24	6	91200.2	0.452658	0.764601	26.8085	5.99997	376236	0.288709	0.432296	25.4043	6.01837	316314	29520.4	0.0933263	360470	457886	384496	290651	335169	402699	345816	421259	266849	204489	416436	230118	241297	393730	150981	181027	317711
3618	unkown5158	0.0579045	0.100947	18	15	48554	0.123843	0.336813	20	12	229571	0.0425797	0.0870426	19	13.6167	204597	53063.1	0.259354	225001	213352	217084	224836	97229	147828	178606	138919	234790	183123	244852	255520	203476	276703	184603	239405	204083
3641	unkown5195	0.182589	0.257336	24	21	67866.7	0.50376	0.820202	25.8651	6.63e-05	785866	0.311464	0.460709	24.9326	23.3743	782866	95016.2	0.12137	808832	784920	698644	851071	731473	705756	733533	728645	635537	686722	760627	791672	722281	930175	1065709	832682	779267
3644	unkown5198	0.105571	0.163898	18	6	14357.4	0.836977	1	20	6	107340	0.302752	0.450036	19	6.01667	91294.3	17002.9	0.186243	98352	77639	49653	96065	110180	127008	97118	95053	80876	60446	81223	92490	82651	97860	85883	95245	89233.9
3664	unkown522	0.380147	0.479168	24	15	191628	0.731141	1	21.5648	12	881402	0.633802	0.820645	22.7824	13.4583	743814	138614	0.186356	359240	454756	1006272	792625	510716	726779	595793	487352	636493	967967	1123524	797626	1083832	983095	557548	775282	741181
3665	unkown5220	0.380147	0.479168	18	0	4001.69	0.474609	0.790311	20	17.9999	74877.5	0.489386	0.666606	19	18.05	65470	10610.6	0.162068	70785	77544	77573	74572	75391	69043	29369	15872	68181	68949	83203	74416	82252	69518	74474	73266	67775.5
3668	unkown5223	0.0579045	0.100947	18	15	17558.5	0.266459	0.538651	20	12	131654	0.0797919	0.146523	19	13.6167	121489	17829.2	0.146756	119323	136873	107232	134778	104374	109402	105815	88207	141227	120181	127421	137786	117445	110350	144473	136167	121316
3673	unkown523	0.105571	0.163898	24	15	62606.5	0.0931206	0.288642	20	12	290578	0.0552711	0.107989	22	13.475	158246	173013	1.09331	152788	68706	98771	81970	96609	78298	84288	142578	279737	271336	182704	428534	172673	170663	72321	75516	153593
3691	unkown5254	0.587657	0.698559	18	15	24762.9	0.859175	1	20	12	140708	0.849946	1	19	13.6167	123982	27405.4	0.221044	103607	149897	114926	147477	105467	122981	90807	68912	176822	146329	99088	140593	85874	123638	174454	128592	123716
3741	unkown5323	0.139706	0.206312	24	0	42644.7	0.357438	0.651859	20	6.63e-05	223184	0.199596	0.317411	22	3.65e-05	187487	43694.5	0.233053	267219	201070	226328	198119	264973	139925	242111	132355	142838	136416	146405	124593	196999	184844	201342	249065	190913
3743	unkown5326	1	1	18	3	7697.21	0.99998	1	20	6.00001	68566.2	1	1	19	4.43334	66172.7	12505.9	0.188989	91215	52388	29219	78641	54305	91151	58013	70796	56893	20258	90917	44187	96384	90142	62579	69011	66006.2
3746	unkown533	0.0787266	0.129394	24	0	327367	0.487565	0.80517	23.6461	6.63e-05	781397	0.163521	0.26798	23.8231	3.34e-05	502002	482418	0.960988	947198	626933	599391	952078	338802	237939	298588	391609	162008	200739	138381	107541	154445	110434	1644911	1166574	504848
3749	unkown5333	0.0579045	0.100947	18	3	35776.1	0.831014	1	20	6.63e-05	171091	0.194117	0.31001	19	1.58336	153434	46308.3	0.301813	176875	171307	174512	161671	262362	139583	128749	113297	120546	89896	117989	118653	110028	233730	196012	265386	161287
3752	unkown5338	0.719948	0.838143	24	18	16042.5	0.856527	1	20.8511	12	98670.8	0.914774	1	22.4255	14.8626	82728.3	25306.5	0.305899	74426	67853	90869	66916	84429	41553	51960	81091	63431	90072	148107	93073	88773	115566	48287	119380	82861.6
3754	unkown5343	0.105571	0.163898	18	6	63125.5	0.594458	0.915532	20	6.00001	489685	0.2365	0.363784	19	6.01667	442428	37042	0.0837244	443189	337647	474324	521927	529056	428676	409644	591365	341159	354581	358552	272357	406385	425499	590867	521797	437939
3755	unkown5344	0.719948	0.838143	18	6	56819.2	0.850104	1	20	6	447602	0.912521	1	19	6.01667	405746	29348.7	0.0723326	504462	361343	400104	433001	502214	294570	472469	521155	340146	385680	318245	317221	291873	340753	465828	485973	402190
3756	unkown5345	0.719948	0.838143	24	0	22751.9	0.93533	1	24.1644	6.63e-05	148387	0.939668	1	24.0822	3.3e-05	125052	30850.7	0.246703	118283	206123	104286	164855	151696	78697	105323	111433	85691	76672	118586	130713	96638	89897	155479	205146	124970
3762	unkown5353	1	1	24	18	26765.4	0.901635	1	23.7736	18	463980	0.994995	1	23.8868	18.0004	409862	53933.3	0.131589	366738	389360	446066	437405	432094	234480	279884	471628	351582	412935	427908	455031	408157	362293	586069	499403	410065
3768	unkown5362	1	1	18	9	30370.9	0.999974	1	28	5.99999	249544	1	1	23	8.21428	213730	24317.5	0.113777	177753	119377	267366	105691	383938	226605	198141	189491	220491	245343	199201	160210	197279	288553	195628	226911	212624
3772	unkown5370	1	1	18	3	30285.9	0.966635	1	20.6557	6.00001	206032	0.999437	1	19.3279	4.4178	185073	24281.4	0.131199	230582	156578	209105	192061	255490	142939	209662	216036	113293	210238	167265	152943	211227	101100	176807	209288	184663
3793	unkown5401	0.182589	0.257336	18	12	19480.8	0.791767	1	28	12	341025	0.424163	0.594461	23	12.5952	302226	63716.4	0.210824	352246	311423	398433	228152	291219	357986	318384	262307	310623	339640	367703	346134	195551	236492	241923	251034	300578
3805	unkown5415	1	1	24	6	4558.36	0.999947	1	27.4766	5.99998	56416.2	1	1	25.7383	6.02749	51898.1	3780.27	0.0728403	46175	57235	77313	38248	23116	65618	82651	54280	55147	54198	52621	44616	49672	57396	39911	35735	52120.8
3811	unkown5426	0.0787266	0.129394	18	3	8002.5	0.454096	0.76617	23.52	6.63e-05	122622	0.154839	0.255959	20.76	1.73003	113541	14749.8	0.129907	102248	123871	122353	142018	106570	98946	109850	121043	109457	101270	92574	107876	130245	138326	104733	126032	114838
3815	unkown5431	0.0787266	0.129394	18	15	23024.3	0.12612	0.33999	20	17.9999	128190	0.0557246	0.108655	19	16.4666	110233	23882.3	0.216652	117485	142715	110355	116036	83529	91622	96851	51165	124480	117434	126757	138221	121402	159509	124128	107722	114338
3824	unkown5441	0.0787266	0.129394	24	0	54286	0.361485	0.656584	24.0327	17.9999	693485	0.129751	0.22024	24.0163	21.002	657404	56535.3	0.0859978	718437	678254	783408	624472	639996	620339	593704	601135	582082	595062	623653	683297	653392	785027	672475	663046	657361
3825	unkown5442	0.0579045	0.100947	18	3	15898.2	0.293307	0.572151	24.0327	6.63e-05	328204	0.0862012	0.15632	21.0163	1.75139	304197	34984.7	0.115007	323856	336960	343341	308662	296808	287338	242458	303557	285809	252971	286548	303781	279086	385014	355502	318846	306909
3828	unkown5446	1	1	18	9	13244.5	0.98741	1	28	6	268272	0.99992	1	23	8.21429	249550	23447.6	0.0939595	259812	57685	240570	260533	256446	277701	230063	308880	271470	269599	233480	267968	248614	256191	296102	240611	248483
3859	unkown5484	0.873774	0.995886	18	3	3458.46	0.944805	1	26.0177	6.63e-05	73170	0.983812	1	22.0088	1.8341	72238.5	10769	0.149076	93584	68665	66081	64350	74539	47204	81318	71071	75812	71739	58872	57593	83993	74029	100297	73980	72695.4
3861	unkown5486	0.0579045	0.100947	24	15	32338.8	0.0768802	0.264477	20	12	227238	0.0285554	0.0630062	22	13.475	169823	73538.1	0.433029	113367	144095	159946	145885	133033	179278	181901	94887	224835	239778	197381	246956	159128	175939	140594	148515	167845
3863	unkown5488	0.475047	0.580299	18	12	18834.1	0.904521	1	22.9091	12	348478	0.792646	0.978602	20.4545	12.1753	324378	31776.2	0.0979607	303060	288618	322255	308863	330787	334054	379358	282099	394101	374787	303799	321225	361132	315035	242892	281614	321480
3889	unkown5520	0.139706	0.206312	24	21	13908.8	0.56959	0.890725	23.6461	17.9999	230474	0.280985	0.421711	23.8231	19.4899	208698	22950.2	0.109968	214778	218586	229924	205363	193804	217321	193236	138222	200808	185697	214305	208038	229813	281111	201986	208986	208874
3891	unkown5522	1	1	24	0	11341.8	0.94914	1	24.1644	17.9999	58169.4	0.998684	1	24.0822	21.0105	47088.8	12478.6	0.265002	38623	60372	83327	31717	71615	49907	12195	13654	33754	41598	50006	33216	47989	81910	53125	49654	47041.4
3911	unkown5551	1	1	18	12	8630.42	0.949143	1	20	12	68965	0.998684	1	19	12.0333	61747.7	6202.91	0.100456	51831	55065	69925	57030	61819	42307	73813	40338	68765	56809	81754	68532	54512	49421	67410	76908	61014.9
3912	unkown5552	1	1	24	0	3016.52	0.996028	1	24.1644	17.9999	105175	0.999992	1	24.0822	21.0105	99616	4836.54	0.0485519	94317	99835	105162	104028	111816	105318	90492	68949	95594	85969	106459	104924	96632	100321	117472	106274	99597.6
3924	unkown5566	0.0579045	0.100947	18	15	12858	0.962955	1	20	12	92346.2	0.216721	0.339026	19	13.6167	83913.9	14849.4	0.17696	68609	108040	96649	88299	78125	80964	70751	58769	82378	99119	96533	91355	79804	91051	81923	67952	83770.1
3926	unkown5568	1	1	24	6	4160.26	0.999935	1	28	6.63e-05	97353.5	1	1	26	3.25003	93076.3	1894.86	0.0203581	93946	85978	119654	89836	104094	98128	85163	93082	78815	97955	91904	92168	98142	109104	79348	72397	93107.1
3928	unkown5570	0.235786	0.318192	24	6	12942.7	0.701249	1	26.3284	6.63e-05	181788	0.46292	0.639635	25.1642	3.14555	170104	9309.62	0.0547291	167681	185544	209668	164261	182271	186152	168457	171693	150019	174302	156115	163262	160132	189705	140928	152329	170157
3931	unkown5573	0.0579045	0.100947	24	21	15731	0.523808	0.840104	23.52	17.9999	133261	0.136355	0.229892	23.76	19.4868	119120	19466.8	0.163421	120818	115772	149583	138356	119655	102644	95788	90465	112832	106050	103032	121123	126502	126087	178728	101726	119323
3942	unkown5585	0.139706	0.206312	18	6	177291	0.633863	0.952907	20	5.99999	2.56158e+06	0.303223	0.45044	19	6.01666	2.44019e+06	88684	0.036343	2323608	2486985	2698072	2337615	2437574	2297236	2871225	2640294	1978913	2077880	2089238	2326428	2164259	2494847	2813088	2833899	2.42945e+06
3944	unkown5588	1	1	18	6	8380.98	0.99328	1	20	6	55021.5	0.999977	1	19	6.01667	46847.9	8673.65	0.185145	32876	51920	44114	36271	65762	45004	67301	42019	38772	18830	55724	49178	35642	41656	57442	50238	45796.8
3955	unkown561	1	1	18	6	86280.8	1	1	24.7059	6.63e-05	502473	1	1	21.3529	3.55885	475876	61241.1	0.128691	230043	1235671	294772	249408	386120	420715	576133	367138	238493	244966	673217	421325	908508	844275	235918	290960	476104
3959	unkown5615	1	1	18	9	1717.03	1	1	28	6.00001	160066	1	1	23	8.21429	159135	1760.98	0.011066	142592	171281	163523	147120	165257	154686	187632	132690	152970	137263	165684	165186	151197	190725	150577	169057	159215
3967	unkown5628	0.0787266	0.129394	24	9	23689.5	0.335206	0.624961	20.464	6	196308	0.12231	0.210061	22.232	7.42769	165779	28042.4	0.169155	166791	126773	178283	126120	243470	201421	195647	144694	161158	159490	185146	160205	141058	143522	150037	135260	163692
3987	unkown5651	0.105571	0.163898	24	3	16056.6	0.257867	0.527189	21.1511	5.99997	149456	0.125327	0.214344	22.5755	4.613	138187	10739.6	0.0777179	138823	161872	156301	139722	136033	167868	132917	161008	122685	122674	113933	122282	152056	144759	113727	120428	137943
4024	unkown5711	0.301037	0.392847	18	0	10305.7	0.631379	0.950137	20	17.9999	56798	0.505653	0.682578	19	18.05	47367	12904.7	0.27244	70461	35228	72040	67007	13043	11369	24330	57592	73758	66950	28004	55760	80686	39149	47565	59792	50170.9
4029	unkown5717	0.235786	0.318192	24	15	15527.7	0.717598	1	20.3695	12	174400	0.469813	0.648051	22.1848	13.4674	144630	36634	0.253294	78428	132564	154516	133217	143266	125248	172983	102378	213783	154522	145457	183838	177634	145997	95632	139704	143698
4054	unkown5754	1	1	18	9	12437.7	0.989136	1	28	6	77827.8	0.999941	1	23	8.21429	73211.2	3412.57	0.0466127	70419	43193	56784	50601	96059	66505	73401	75346	42433	104319	55333	86121	71474	92946	118160	65801	73055.9
4056	unkown5756	0.380147	0.479168	18	9	51534.6	0.220119	0.474766	28	6	149692	0.291263	0.435688	23	8.21429	134680	23612.6	0.175324	73150	60228	80116	79128	168750	188944	133839	107235	123483	138362	153583	182305	188255	168248	163234	128825	133605
4088	unkown5794	0.380147	0.479168	18	9	14259.2	0.974895	1	24.2975	6.00001	85988.8	0.738473	0.929792	21.1488	7.89842	74224.7	13325.8	0.179533	57385	70733	47938	57463	110838	65816	85497	81804	67712	53839	63157	125331	49411	96694	75511	51799	72558
4132	unkown5847	0.182589	0.257336	18	9	25872.7	0.557289	0.878188	26.1721	12	149301	0.334284	0.487272	22.0861	10.5848	135455	17494.5	0.129153	99765	99684	81116	149636	168335	113256	139230	157074	155181	136314	130319	175389	154568	122356	137169	125419	134051
4133	unkown5848	0.235786	0.318192	18	9	26511.6	0.87072	1	26.0177	12	104081	0.530354	0.709762	22.0088	10.5777	91836.4	15213.5	0.165658	39429	79362	66055	86407	111417	44249	131543	110030	101428	129683	66237	118975	78022	85316	105501	95395	90565.6
4134	unkown5849	0.0579045	0.100947	24	12	11729	0.308975	0.594741	20.1831	12	72326.5	0.0898749	0.161617	22.0915	12.0902	53703.8	17983.3	0.334861	32872	59029	34705	36923	61239	19525	52714	57548	78819	63443	58619	88425	52219	63596	44370	38885	52683.2
4140	unkown5855	0.0787266	0.129394	18	9	17050.3	0.379531	0.678701	24.2975	12	103091	0.134773	0.22765	21.1488	10.5096	93748.7	14778.7	0.157642	74567	82357	69882	83562	124286	87030	82014	118503	107472	116318	89200	99373	101209	83616	65215	87231	91989.7
4144	unkown5859	0.139706	0.206312	24	6	29103.6	0.151986	0.376249	20	6.00001	202519	0.103028	0.181415	22	6.05	149308	47151.4	0.3158	96680	118571	153219	164184	240726	214480	210864	144005	117063	118278	143371	112229	116418	141546	97156	153339	146383
4152	unkown5866	0.0787266	0.129394	24	12	20154.3	0.37729	0.676572	20.8511	12	89692.8	0.134153	0.226773	22.4255	12.0594	65123.7	28331.7	0.435044	37532	42083	34132	71240	106642	41811	68161	48205	107001	92497	72166	87107	68362	34343	35073	73840	63762.2
4202	unkown5915	0.0579045	0.100947	18	6	18703.3	0.152335	0.376249	20	6	86757	0.0505493	0.10021	19	6.01667	67337.8	16830.9	0.249947	75300	40099	69499	82093	94102	88765	103598	60563	49192	50292	45132	49922	59260	51389	65934	59631	65298.2
4205	unkown5918	0.105571	0.163898	18	6	27603.3	0.437656	0.746531	20	6	111740	0.188266	0.302594	19	6.01667	83137.1	27270.9	0.328023	73141	88601	72580	62936	131875	95756	112354	106977	55173	49944	67173	68425	110838	110841	41738	28967	79832.4
4219	unkown5939	0.0579045	0.100947	24	15	32631	0.593438	0.914802	27.1385	12	117927	0.150192	0.24894	25.5692	13.6435	89430.1	34525.5	0.386061	34731	10580	97819	46001	164217	98618	78701	35012	138727	132935	100692	99355	97557	156408	98959	56971	90455.2
4230	unkown5952	1	1	24	6	9826.31	0.994952	1	22.1053	5.99998	82542	0.999987	1	23.0526	6.01014	71687.8	9292.81	0.129629	59014	61773	87681	81209	102901	99836	66320	61111	81020	47079	70687	73920	44836	90933	29740	84445	71406.6
4231	unkown5953	0.235786	0.318192	18	6	32246.2	0.986929	1	20	5.99998	221469	0.571984	0.754063	19	6.01666	192207	34266	0.178276	113777	155984	206135	168891	276595	218197	202368	188717	159752	158835	156046	208281	183709	194185	193097	224313	188055
4232	unkown5955	1	1	18	9	9471.7	0.999967	1	27.3065	6	66678.5	1	1	22.6533	8.15209	60113.4	6640.75	0.11047	40230	49094	66829	41251	115419	35045	62335	53915	54800	55124	63885	72877	44910	69342	59409	70862	59707.9
4235	unkown5958	0.301037	0.392847	18	6	29439	0.283968	0.560855	20	6.00001	145444	0.295728	0.440934	19	6.01667	108545	36192.9	0.333438	70694	99923	119549	87566	176953	178597	137513	88711	82304	87005	92557	74324	112391	109676	69163	79617	104159
4249	unkown5976	0.301037	0.392847	18	9	28574.2	0.791737	1	20	6.00001	116910	0.580137	0.759482	19	7.60001	94488.3	24711.5	0.261529	56345	62775	74920	59771	159269	80192	118373	109804	94655	59247	99094	119421	119616	106171	56045	58391	89630.6
4275	unkown6002	0.182589	0.257336	18	15	21826.4	0.193445	0.436001	20	12	133694	0.153409	0.253898	19	13.6167	86032.9	42541	0.494474	75056	38724	81325	70644	109755	73752	54487	28470	114074	140529	151556	128617	53096	131422	65240	53187	85620.9
4305	unkown62	0.182589	0.257336	18	15	42910.1	0.540019	0.859381	20	12	293075	0.327028	0.47933	19	13.6167	253229	55431.3	0.218898	280425	242447	257658	240525	301284	191666	165242	159337	251142	348259	309310	263590	269779	294060	228163	240185	252692
4308	unkown63	0.301037	0.392847	18	15	144504	0.306447	0.591388	20	12	973365	0.312109	0.46147	19	13.6167	830930	188619	0.226997	859064	758861	920351	733646	907870	593185	607450	526099	850751	1181335	983624	877750	929931	955922	706216	873598	829103
4320	unkown68	0.380147	0.479168	24	15	77380.1	0.935825	1	25.1282	12	647813	0.723429	0.915193	24.5641	13.5416	563689	110991	0.196901	497607	470937	540045	346723	901441	595283	445063	389829	754981	695372	683720	457178	638671	643331	522052	455132	564835
4341	unkown730	0.301037	0.392847	24	21	185945	0.904984	1	24.9858	6.63e-05	1.40707e+06	0.626696	0.813118	24.4929	22.9621	1.35862e+06	185408	0.136468	1301716	1048661	1732514	1545410	1300013	1031297	1598826	1019521	1110058	1117780	1526646	1187383	1596893	1555527	1201014	1803691	1.35481e+06
4349	unkown746	0.105571	0.163898	18	6	738416	0.0630773	0.242855	20	6	1412471	0.040033	0.083011	19	6.01667	673999	767672	1.13898	190317	71223	413043	325232	1389971	1518859	1546440	1194614	287858	261964	195121	243922	195237	243936	199654	1018174	580973
4356	unkown754	0.235786	0.318192	24	15	1.05228e+06	0.996267	1	28	17.9999	7.45595e+06	0.575184	0.755543	26	16.4821	5.4536e+06	1.54775e+06	0.283804	2669621	2116288	4163045	4067256	9642108	2958201	3116213	6686845	4236314	7346374	5782845	5173980	3961937	4248681	16543645	5069588	5.48643e+06
4358	unkown76	0.0579045	0.100947	24	12	130658	0.370349	0.667576	24.0327	12	1.29533e+06	0.103842	0.182584	24.0163	12	1.19562e+06	154973	0.129617	969119	1013527	1168654	1209083	1297808	1243569	1306939	1271907	1071918	1518926	1371949	1218536	1086949	1011456	1201322	1169602	1195704
4360	unkown765	1	1	18	3	43481.8	0.998277	1	24.4321	6.63e-05	314498	0.999999	1	21.2161	1.76803	260034	30996.8	0.119203	181119	190868	535858	350149	278866	130505	154386	643057	242304	200207	208076	197676	250327	232578	196084	203075	262196
4365	unkown772	1	1	24	18	1.21579e+06	0.977765	1	28	17.9999	1.76198e+07	0.999751	1	26	18.1071	1.33503e+07	2.69705e+06	0.202022	11579177	8697877	12789291	11536518	16475661	5855624	5797557	13735682	12045704	19180733	12182467	10954691	13157525	10285874	35520567	11515366	1.32069e+07
4373	unkown787	0.0579045	0.100947	24	18	468248	0.195666	0.439222	24.2975	17.9999	1.10167e+06	0.0620915	0.119163	24.1488	18.0007	774987	110330	0.142363	635084	656862	180315	339343	321295	352788	217644	944480	1107954	890609	783952	1554309	482096	1248672	1502517	1173409	774458
4392	unkown821	0.587657	0.698559	18	15	46351.4	0.999379	1	20	12	225583	0.899868	1	19	13.6167	220320	53642.2	0.243474	532393	266497	189378	139421	123789	155201	158737	199508	196713	252595	214229	238796	168903	265650	253006	161994	219801
4396	unkown828	0.0787266	0.129394	18	6	580379	0.0245338	0.204321	20	6	1394842	0.0140021	0.0354573	19	6.01667	768583	643124	0.836766	505974	438464	435565	393339	1345290	1375792	1682958	1175328	501502	529396	312284	450669	460581	392022	509518	541698	690649
4417	unkown867	0.475047	0.580299	24	0	145246	0.807192	1	24.0327	17.9999	534238	0.751008	0.935907	24.0163	21.002	442954	124699	0.281517	560454	201927	737408	611153	376210	152829	565410	312583	454060	326259	354942	295566	676052	358851	647819	454235	442860
4426	unkown877	0.105571	0.163898	18	9	1.45795e+06	0.0221825	0.204321	20	6	4667840	0.0165258	0.0405504	19	7.6	1.89743e+06	2.00548e+06	1.05695	283257	262891	545539	528252	4513212	4812134	5750236	3595778	488103	710120	433605	98055	1087703	322378	343895	275957	1.50319e+06
4431	unkown884	1	1	18	3	50083.1	0.985774	1	24.8451	6	408764	0.999898	1	21.4225	4.37195	356500	47721.8	0.133862	269094	511109	276795	495547	448387	467799	392145	326724	358106	265631	376938	309750	392842	33124	336469	424184	355290
4435	unkown89	0.587657	0.698559	24	18	114319	0.992575	1	22.9091	12	994856	0.897727	1	23.4545	14.9383	906243	100278	0.110653	837506	834525	957607	685652	1296305	753961	684346	676085	1085549	1124711	936376	832787	1183626	915299	846350	850015	906294
4484	unkown963	0.105571	0.163898	18	9	175973	0.0650216	0.245807	20	5.99999	799422	0.0410587	0.0845932	19	7.6	491572	240248	0.488735	179094	356888	277093	362610	817991	923603	878605	577488	234685	323576	499723	349313	459136	333740	175421	360545	444344

### Sheet: shared cycling in TM and TS
ID.x	CycID	JTK_pvalue.x	JTK_BH.Q.x	JTK_period.x	JTK_adjphase.x	JTK_amplitude.x	LS_pvalue.x	LS_BH.Q.x	LS_period.x	LS_adjphase.x	LS_amplitude.x	meta2d_pvalue.x	meta2d_BH.Q.x	meta2d_period.x	meta2d_phase.x	meta2d_Base.x	meta2d_AMP.x	meta2d_rAMP.x	X0.x	X0.1.x	X0.2.x	X0.3.x	X6.x	X6.1.x	X6.2.x	X6.3.x	X12.x	X12.1.x	X12.2.x	X12.3.x	X18.x	X18.1.x	X18.2.x	X18.3.x	TM	ID.y	JTK_pvalue.y	JTK_BH.Q.y	JTK_period.y	JTK_adjphase.y	JTK_amplitude.y	LS_pvalue.y	LS_BH.Q.y	LS_period.y	LS_adjphase.y	LS_amplitude.y	meta2d_pvalue.y	meta2d_BH.Q.y	meta2d_period.y	meta2d_phase.y	meta2d_Base.y	meta2d_AMP.y	meta2d_rAMP.y	X0.y	X0.1.y	X0.2.y	X0.3.y	X6.y	X6.1.y	X6.2.y	X6.3.y	X12.y	X12.1.y	X12.2.y	X12.3.y	X18.y	X18.1.y	X18.2.y	X18.3.y	TS
1	CAR 12:0	0.0210199	0.0459523	18	9	724316	0.0836622	0.274612	20	5.99999	2449418	0.0129136	0.0334139	19	7.6	1.27543e+06	889552	0.697451	616625	583506	443938	410708	1625006	2282028	3685482	2205156	1115975	587718	581095	494244	746498	1016201	675754	539142	1.10057e+06	1	0.00421867	0.0128642	18	9	2.84243e+06	0.0473764	0.179522	20	6.00002	9.07615e+06	0.00190229	0.00651724	19	7.60001	4.88877e+06	3.34676e+06	0.684582	2521141	2344191	1593687	867987	9827749	9597721	9472599	7406520	3120572	3456881	4033303	1561540	4837085	2875714	2610674	1566544	4.23087e+06
5	CAR 16:1	0.00980952	0.0257065	24	6	395264	0.0412584	0.213271	20	6.00001	2.38066e+06	0.00356656	0.0118187	22	6.05	1.45442e+06	816200	0.561186	1380771	1399135	1064071	1012009	2055250	1993962	3285740	2187674	1178104	844660	1046018	939054	1008647	1094513	1135574	835481	1.40379e+06	5	0.0210199	0.0446536	18	6	1.64108e+06	0.0214559	0.16005	20	6	3428042	0.00392552	0.0113706	19	6.01667	1.73645e+06	1.72275e+06	0.992109	1092840	979271	878866	646476	3262978	3100890	3321619	4026681	808033	853104	1064892	535940	1274878	905582	955109	735818	1.52769e+06
7	CAR 18:1	0.0144977	0.0345768	24	6	623344	0.0167725	0.204321	20	6.00001	3308494	0.00226671	0.00815873	22	6.05	1.95885e+06	1.18982e+06	0.607405	2115824	1500662	1599813	1186058	3446396	2897729	3505987	3383864	1566693	1278064	1192406	1149319	1368225	1470844	1447994	1050905	1.88505e+06	7	0.0210199	0.0446536	18	6	1.24381e+06	0.0238009	0.16005	20	6	3.12932e+06	0.00430266	0.0122739	19	6.01667	1.84693e+06	1.30753e+06	0.707951	1270989	1238677	1301404	1022371	3253002	3188523	2776663	3299102	1012917	1083775	1607250	925272	1645113	1091575	1258871	1040216	1.68848e+06
8	CAR 18:2	0.0210199	0.0459523	18	6	310902	0.0277096	0.204321	20	6	1.04232e+06	0.00492071	0.0151588	19	6.01667	694866	325767	0.468819	609624	781397	527044	532484	961181	913828	1289857	1004407	559180	383394	444661	418652	533019	547675	561653	418182	655390	8	0.0419656	0.0773141	18	6	736688	0.018972	0.16005	20	6	1762875	0.00647742	0.0170141	19	6.01667	977194	784206	0.802507	735000	641586	660060	525302	1566583	1699761	1732674	2052482	551786	527515	656528	367753	780461	559896	558621	498620	882164
9	CAR 19:0	4.22e-05	0.00044866	18	0	91788.1	0.0102328	0.204321	24.0327	17.9999	196311	6.76e-06	0.000118258	21.0163	18.3786	128887	89597.1	0.69516	226749	228483	205691	199831	59529	75648	64449	62370	92700	79324	80953	87890	205260	211226	209231	159529	140554	9	7.77e-06	0.000146622	18	0	54198.1	0.0177469	0.16005	23.3952	17.9999	134822	2.32e-06	5.44e-05	20.6976	18.311	93266.8	56045	0.60091	168616	139256	155038	129045	45726	55794	54482	28858	71593	81945	88323	63964	149499	125204	127038	137547	101370
10	CAR 20:0	2.89e-06	7.89e-05	18	0	1.06857e+06	0.0115153	0.204321	24.1644	17.9999	2.64675e+06	6.05e-07	2.53e-05	21.0822	18.3931	1.91686e+06	1.09235e+06	0.569864	3189684	3375872	3017717	2616169	1151569	1214188	1209025	1093468	1461982	1232060	1340038	1404923	2562125	2789145	2808059	2427701	2.05586e+06	10	0.000572095	0.00295888	18	0	691583	0.0111586	0.16005	24.1644	17.9999	2.0547e+06	8.27e-05	0.00065585	21.0822	18.3931	1.52429e+06	758706	0.497744	2535548	2454258	2262275	1966887	1033187	1137822	1092456	951920	1033305	1164841	1071603	1010326	2139017	2250622	1928414	1900774	1.62083e+06
11	CAR 21:0	4.22e-05	0.00044866	24	0	141351	0.00864147	0.204321	24.1644	6.63e-05	349917	5.77e-06	0.000107942	24.0822	3.3e-05	221698	169078	0.76265	346054	383812	356871	312938	117531	138905	119840	109943	112625	100179	112199	138684	282386	297221	301336	309430	221247	11	1.91e-05	0.000269078	24	0	179722	0.00864835	0.16005	24.2975	6.63e-05	427886	2.74e-06	6.04e-05	24.1488	3.3e-05	260803	216082	0.828527	402430	467839	443817	397465	121812	153914	145542	134342	134789	135943	105276	111883	349521	375020	315222	361467	259768
12	CAR 22:0	1.91e-05	0.000272484	24	0	1.24092e+06	0.0149048	0.204321	25.2722	6.63e-05	3.94927e+06	4.57e-06	9.46e-05	24.6361	3.23e-05	2.42689e+06	1.51865e+06	0.625759	4155296	4183604	4010813	3447419	1342519	1645277	1613745	1532180	1385892	1265301	1473013	1612569	2463977	2720178	2973005	2534398	2.39745e+06	12	2.89e-06	7.4e-05	24	0	1.85148e+06	0.0108422	0.16005	24.9858	6.63e-05	5.28638e+06	5.72e-07	2.63e-05	24.4929	3.25e-05	3.26721e+06	2.17799e+06	0.666623	5652644	5378084	5067280	5047592	1961021	2238320	2133131	1950574	1672470	1833262	1741664	2014372	3521142	4100787	3485579	3945164	3.23394e+06
13	CAR 24:0	4.22e-05	0.00044866	18	0	257714	0.0648798	0.245477	26.3284	17.9999	641062	3.78e-05	0.000351404	22.1642	18.6586	627235	213655	0.34063	996293	902339	1011609	806871	506523	506415	430744	424591	506393	470780	568549	609471	642683	685292	653693	582581	644052	13	4.22e-05	0.0004816	18	0	449994	0.017012	0.16005	25.2722	17.9999	1.06851e+06	1.09e-05	0.000157069	21.6361	18.5231	948878	351196	0.370118	1421269	1438036	1376851	1346413	709859	755563	697232	726484	709588	775185	724441	801816	1047344	1074599	968683	1183413	984798
15	Cer 34:1;3O|Cer 14:1;2O/20:0;(2OH)	0.00164724	0.00661537	18	15	2.15498e+06	0.123619	0.336813	20	12	1.04126e+07	0.00193432	0.00719785	19	13.6167	8.47715e+06	2.73744e+06	0.32292	7890038	9121327	9491350	8383571	5394065	6741792	6495039	5977101	7914404	12010295	10740078	10985580	9242589	9422200	7835289	7565563	8.45064e+06	15	0.00267199	0.00915706	24	18	404119	0.164387	0.368482	20.9501	17.9999	2.85222e+06	0.00383478	0.0111544	22.4751	18.0832	2.48955e+06	302514	0.121514	2271428	2688333	2305629	2423097	1787198	2081150	2003454	2025581	2329566	2396240	2848691	3547117	2871386	2641607	2537820	3358052	2.50727e+06
16	Cer 34:1;3O|Cer 14:1;2O/20:0;O	0.00980952	0.0257065	24	18	196071	0.110252	0.316107	21.8859	17.9999	2.081e+06	0.00846763	0.0237199	22.9429	18.0383	1.8762e+06	208884	0.111334	1705026	1794024	1950002	2167930	1497688	1666384	1620450	1748523	1710527	2029789	2034531	1899623	2143775	1972554	2047810	2159872	1.88428e+06	16	1.91e-05	0.000269078	24	21	133228	0.0335286	0.162706	23.7736	17.9999	902738	9.77e-06	0.000146378	23.8868	19.4933	747818	151432	0.202498	832010	710048	837874	780686	521500	594732	606826	635761	672978	656273	740624	776610	807756	914777	848894	1039530	748555
17	Cer 34:2;2O|Cer 14:1;2O/20:1	0.00267199	0.00974187	24	18	81032.1	0.050608	0.225914	23.6461	17.9999	893080	0.00133988	0.00537621	23.8231	18.001	787495	111223	0.141236	753048	797165	767613	869041	659796	712638	667813	670642	668799	827718	866285	777537	922016	893023	911447	845838	788151	17	0.000320124	0.00196698	24	21	87256.4	0.020199	0.16005	22.9091	17.9999	545287	8.37e-05	0.00065788	23.4545	19.4756	438286	88965.4	0.202985	435065	478894	420640	463205	305538	347328	326515	303722	442105	393701	414210	534578	547349	519449	584825	529525	440416
18	Cer 34:2;2O|Cer 14:2;2O/20:0	0.000171384	0.00119097	24	21	521059	0.0364279	0.209377	22.9091	17.9999	4.21997e+06	8.11e-05	0.000583074	23.4545	19.4756	3.66617e+06	535170	0.145975	3610805	3923823	3741648	4071113	2873154	3187697	3239391	2890377	3063292	3565704	3885024	3931766	4096035	4512474	4168468	4102906	3.67898e+06	18	0.000171384	0.00127759	24	18	521404	0.014651	0.16005	25.4179	17.9999	4.04197e+06	3.49e-05	0.000352016	24.7089	18.0148	3.13645e+06	849331	0.270793	2807816	3253535	3207662	2933815	2357336	2648693	2427554	2045351	2955683	2856629	2952623	3276319	3889849	3944274	4399862	3933932	3.11818e+06
19	Cer 34:2;3O|Cer 14:2;2O/20:0;(2OH)	0.0144977	0.0345768	24	21	488727	0.0567177	0.232754	20	17.9999	4.91506e+06	0.00666327	0.0194633	22	19.525	4.37714e+06	509842	0.116478	4336916	4347552	5094123	4827531	3692954	3676419	3760759	3203985	3851022	4819008	4649871	4867146	4999052	5229162	4675143	4756898	4.42422e+06	19	0.000320124	0.00196698	24	21	908277	0.0329568	0.162179	23.3952	17.9999	4.97241e+06	0.00013145	0.00089688	23.6976	19.484	3.95055e+06	916643	0.232029	4150307	4346100	4181598	3825831	2887058	3043319	2785547	2712866	3227172	3483850	3838734	5029211	5450376	4745901	4681709	5011679	3.96258e+06
20	Cer 34:3;2O|Cer 14:2;2O/20:1	0.000320124	0.00185812	24	21	740595	0.0149103	0.204321	24.0327	17.9999	4.21474e+06	6.33e-05	0.000488119	24.0163	19.501	3.61449e+06	775325	0.214505	3919497	4276565	4129754	3862571	3018008	3196198	3091819	2764740	2887696	3143164	3135513	3538610	3954983	4349142	4358861	4195979	3.61394e+06	20	1.91e-05	0.000269078	24	21	1.08623e+06	0.0149757	0.16005	24.4321	17.9999	4.92305e+06	4.59e-06	8.74e-05	24.2161	19.5149	3.86034e+06	1.15667e+06	0.299629	4854316	4083282	4202223	4069975	2540437	2896435	3456858	2777442	3112707	3017141	3182758	3710543	4795500	4996298	4917230	4983193	3.84977e+06
22	Cer 36:1;3O|Cer 14:1;2O/22:0;(2OH)	0.0210199	0.0459523	18	15	1.59189e+06	0.359872	0.654444	20	12	9.71236e+06	0.0445115	0.0901018	19	13.6167	7980245	2.24167e+06	0.280903	6727389	8523214	8789192	8240891	5618664	7765487	6420248	5460219	7479991	10924319	10893813	9551302	7765238	9234276	6015612	7926721	7958536	22	0.00980952	0.0247433	24	21	423490	0.227371	0.462327	23.3952	17.9999	3.92989e+06	0.0158483	0.0359898	23.6976	19.484	3.42992e+06	450019	0.131204	3874952	3724010	3241707	3235465	2860395	3069597	3033105	2632332	3198393	2940336	3327581	4115787	3883531	3664275	3491734	4680042	3.43583e+06
23	Cer 36:1;3O|Cer 14:1;2O/22:0;O	0.0065055	0.0192266	24	0	169201	0.0896725	0.282496	24.8451	6.63e-05	1.98833e+06	0.0049275	0.0151693	24.4225	3.26e-05	1.80447e+06	201695	0.111775	1843748	1898329	2165060	2046172	1694299	1639594	1619367	1776625	1620823	1691109	1741200	1652569	1966859	1949243	1731918	1792085	1.80181e+06	23	0.00267199	0.00915706	24	21	189586	0.0369934	0.166416	23.9024	17.9999	1.27725e+06	0.0010104	0.00408321	23.9512	19.497	1.12876e+06	200734	0.177836	1147087	1320699	1261134	1267940	880244	1018542	1056526	942304	939932	1014041	1011279	1098133	1365050	1350559	1111300	1282098	1.12918e+06
24	Cer 36:2;2O|Cer 14:2;2O/22:0	0.000171384	0.00119097	24	21	515267	0.0268522	0.204321	20.3695	17.9999	3.4936e+06	6.12e-05	0.00048257	22.1848	19.5078	3.0784e+06	507803	0.164957	3429200	3445608	3681234	3335391	2535968	2416610	2526134	2606018	2938506	2766649	3108865	3168039	3440725	3846390	3495547	3191752	3.12079e+06	24	7.77e-06	0.000146622	24	21	680937	0.0164317	0.16005	24.7059	17.9999	3.69235e+06	2.15e-06	5.25e-05	24.3529	19.5258	2.90305e+06	713715	0.24585	2591956	3302567	3250563	2875285	2187744	2483925	2228312	1910788	2559578	2709820	2595217	2814429	3894623	3684212	3521061	3669512	2.89247e+06
27	Cer 38:1;3O|Cer 16:1;2O/22:0;(2OH)	0.0144977	0.0345768	24	12	207765	0.176029	0.409856	21.253	12	1.36357e+06	0.0177898	0.043066	22.6265	12.0444	1.14551e+06	282166	0.246322	933838	975876	1185664	888301	1161127	1341336	1293896	1007212	1212930	1571767	1437029	1232560	1019312	1141610	779676	954294	1.13353e+06	27	0.0419656	0.0773141	24	9	96196.6	0.44233	0.74576	23.1496	5.99999	969106	0.0925645	0.163841	23.5748	7.47537	867239	109572	0.126346	867141	881274	840534	634650	958077	1021448	1008916	887981	811195	807928	878014	1117639	752568	715227	789184	872244	865251
28	Cer 38:1;3O|Cer 16:1;2O/22:0;O	2.89e-06	7.89e-05	24	9	52287.2	0.0223236	0.204321	22.6735	6	528908	1.13e-06	3.54e-05	23.3368	7.4634	467001	59985.1	0.128448	439968	429937	450128	438760	539070	509922	563754	502886	453031	519100	475459	466853	403193	410330	414970	427547	465307	28	0.0299489	0.0589567	24	9	27012.2	0.326813	0.597665	20.6557	6	473078	0.0550717	0.103835	22.3279	7.42933	424048	44402.8	0.104712	385719	396478	405282	411191	395627	487321	562720	446646	427500	395635	403367	472345	382986	395612	397309	368960	420919
29	Cer 38:2;3O|Cer 16:2;2O/22:0;(2OH)	0.0419656	0.0784355	18	15	2.2569e+06	0.167216	0.397645	20	12	14398062	0.0418188	0.0858065	19	13.6167	1.19095e+07	3.02146e+06	0.253702	10302800	12208396	14017784	10065229	8902813	10312640	10369215	8838023	11982933	14785446	15966927	14856942	12530726	13736350	10274351	10933083	1.18802e+07	29	0.0299489	0.0589567	24	21	1.26347e+06	0.170248	0.376198	21.4599	17.9999	1.2369e+07	0.0320139	0.0652429	22.7299	19.477	1.07247e+07	1.33696e+06	0.124662	11071363	12426332	10851799	9664881	10065520	9323754	7719346	7644870	9718258	10851689	10679960	13329513	13073225	10325791	12286052	13790893	1.08015e+07
31	Cer 44:0;4O|Cer 18:0;3O/26:0;(2OH)	2.22e-07	1.47e-05	18	9	436905	0.0235297	0.204321	20	6	1.03815e+06	1.05e-07	9.73e-06	19	7.6	508591	479716	0.943225	55870	65166	112330	113324	983619	939769	1319403	909796	306050	467808	394279	291473	142669	220752	149246	157074	414289	31	8.88e-07	3.67e-05	18	9	283281	0.017452	0.16005	20	6	1.48625e+06	2.94e-07	1.9e-05	19	7.6	576719	693222	1.20201	41615	40161	19284	25365	1660460	1343020	1417962	1523545	135065	173225	153680	113072	112504	87599	127693	72900	440447
32	Cer 46:0;4O|Cer 20:0;3O/26:0;(2OH)	2.22e-07	1.47e-05	18	9	351641	0.0201684	0.204321	20	6	1.05863e+06	9.06e-08	9.73e-06	19	7.6	527257	478270	0.907091	98405	99465	134600	116310	953606	1171004	1177146	932779	349630	522868	373770	271965	151254	209913	186990	182127	433240	32	7.77e-06	0.000146622	18	9	269593	0.0178342	0.16005	20	5.99999	1.73874e+06	2.33e-06	5.44e-05	19	7.6	697440	797398	1.14332	63596	86761	54078	29844	1850669	1772997	1756622	1574653	196566	217623	241954	163738	168888	168079	172004	132960	540690
33	Cer d32:1	0.000572095	0.00289254	24	12	257912	0.0403965	0.21311	21.3559	12	2.31717e+06	0.000269822	0.00148947	22.678	12.0409	1.90506e+06	419470	0.220187	1465345	1637731	1750050	1447816	1574856	2052067	1831833	1940554	2052996	2514514	2453523	2247665	1778567	1947628	1737185	1773329	1.88785e+06	33	2.22e-07	1.93e-05	24	12	121424	0.0125412	0.16005	25.1282	12	677958	5.76e-08	1.14e-05	24.5641	12.0063	565621	146058	0.258227	423306	447878	415250	400645	635479	606156	657389	609654	673257	664008	680551	694014	552227	593576	488087	552045	568345
35	Cer d34:0	0.00421867	0.013908	24	15	1.11997e+06	0.0645303	0.244976	20	12	9.42937e+06	0.00250695	0.00883306	22	13.475	7.78535e+06	2.06056e+06	0.264671	6817667	7177243	7960995	6059849	6329526	7355595	6933446	6064454	8571715	10851929	9923155	8370695	8546430	7765293	7419604	7531407	7.72994e+06	35	0.00267199	0.00915706	24	9	508260	0.0204851	0.16005	23.7736	6	1979823	0.000591859	0.00269353	23.8868	7.49306	1.53495e+06	541110	0.352527	1124645	1148277	1090253	1150557	2065677	2066959	1935463	1851193	1613236	1761425	1685292	2101036	1306091	1083329	1084723	1449125	1.53233e+06
37	Cer d34:2	0.0065055	0.0192266	24	18	1.53359e+06	0.0392838	0.21311	20	17.9999	1.43373e+07	0.00236957	0.00841477	22	18.15	1.29217e+07	1.86724e+06	0.144505	14108817	14104526	13484962	13299391	9925852	10434218	10681230	10152601	11357626	14408848	14626807	15217194	14764863	14721666	14232805	13630022	1.3072e+07	37	2.89e-06	7.4e-05	24	18	2.29245e+06	0.0160761	0.16005	23.52	17.9999	1.25403e+07	8.3e-07	2.9e-05	23.76	18.0018	1.01656e+07	1.90427e+06	0.187325	8753325	10297472	9970420	8889049	7698190	8420760	7813328	6772774	10239011	10394229	11211718	12273279	12553891	11642133	13137924	12827315	1.01809e+07
39	Cer d38:1	0.00164724	0.00661537	24	9	78662.4	0.0504761	0.225617	20	6	526025	0.000864299	0.00382156	22	7.425	424900	89180.7	0.209886	387795	331509	422196	342149	586390	510466	541737	465507	448240	414787	444281	371197	328632	390553	388346	304866	417416	39	8.77e-05	0.000797343	24	9	58859.9	0.0573824	0.19615	20	6	386155	6.64e-05	0.000551205	22	7.425	279813	91744.2	0.327877	219914	246552	237089	193026	390726	426329	462618	264948	256154	272490	291641	263969	229963	228410	189330	180648	272113
51	DG 34:2	0.00164724	0.00661537	18	9	82889.9	0.0272246	0.204321	20	6.00002	501805	0.000493851	0.00243684	19	7.60001	369606	110020	0.297668	283836	238901	311334	288932	539051	520141	510146	437882	322798	304723	308369	346301	301464	236812	304789	312171	347978	51	0.0210199	0.0446536	18	6	74910.4	0.0518298	0.186703	20	5.99998	324028	0.0085218	0.0214636	19	6.01666	245278	75645.9	0.308409	228740	205720	228615	215531	322932	344939	294553	333687	150022	151211	229891	213186	169326	254012	204747	230665	236111
54	DG 36:3	0.0144977	0.0345768	24	6	111132	0.0201719	0.204321	20	5.99999	558523	0.00267215	0.00927746	22	6.04999	406947	119748	0.294259	386061	309680	442154	461242	592727	586394	536671	518299	315753	285012	312065	346030	339670	273131	368850	318560	399519	54	0.0144977	0.0334791	24	3	41846.6	0.0674373	0.214964	21.1511	6.63e-05	281824	0.00775337	0.019868	22.5755	1.41101	247053	43973.7	0.177993	294221	264506	298433	270135	280686	303423	280632	254640	176198	151727	233683	229714	228335	229172	269798	211632	248558
55	DG 36:4 Isomer A	0.0210199	0.0459523	24	6	123410	0.033714	0.208722	20	6	485016	0.00584799	0.0174897	22	6.05	317393	121309	0.382206	289591	355234	330056	267757	549741	494491	488082	407748	156987	106821	166618	319674	296766	196029	270613	261686	309868	55	0.00421867	0.0128642	18	6	116848	0.176459	0.385211	20	6	357457	0.00610643	0.0162119	19	6.01667	246057	116010	0.471477	207796	147684	244120	116668	410349	388444	281979	349055	136385	125373	223611	183828	183148	255718	246550	211280	231999
59	FA 12:0 (lauric acid)	0.00421867	0.013908	18	9	1.65098e+06	0.0675804	0.251477	20	6.00001	5.70953e+06	0.00261227	0.00910459	19	7.60001	3.35505e+06	1.98538e+06	0.591758	2240726	1842375	1574965	686110	5815907	6216466	6946377	3859381	3145917	2954940	2300291	1538985	2778002	2701193	1644659	1190039	2.96477e+06	59	0.000320124	0.00196698	18	9	2.85125e+06	0.0367178	0.166416	20	6.00002	8.3139e+06	0.00014518	0.000961473	19	7.60001	4.1376e+06	3.44811e+06	0.83336	1652450	1471328	1085262	758628	9032642	9649446	9514774	5058739	2996679	3030725	2467197	1588498	2697245	1697544	1433377	1221881	3.45978e+06
61	FA 14:1 (physeteric acid)	0.0144977	0.0345768	18	9	3.32904e+06	0.3191	0.605887	20	6	1.24066e+07	0.0294969	0.0646408	19	7.6	8.95912e+06	3.27263e+06	0.365284	7018358	6436677	5532452	3434290	12617896	14723044	14027330	8258184	9490127	10050276	9616184	3437200	8463290	8861372	6853011	4233053	8.3158e+06	61	0.0299489	0.0589567	18	9	3.59793e+06	0.0681835	0.21625	20	6.00002	1.29204e+07	0.0146899	0.0338112	19	7.60001	7.31768e+06	4.47501e+06	0.611534	5501409	4050702	2845604	1864888	16729646	13410957	12059738	9481066	6546570	5908040	4643455	2571982	7708584	3457789	3612558	2614792	6.43799e+06
64	FA 16:0 (palmitic acid)	0.0419656	0.0784355	18	9	1.50569e+06	0.0853329	0.27747	20	6.00002	5.85289e+06	0.0237498	0.0541242	19	7.60001	3.89591e+06	1.55922e+06	0.40022	2677259	2420720	2552119	1994967	6339092	5979123	6152956	4940404	2411260	3830883	3274155	2533893	2672770	3445178	4291321	1914308	3.5894e+06	64	0.00980952	0.0247433	24	9	619561	0.0258598	0.16005	20	6	4.77722e+06	0.00235395	0.00759392	22	7.425	2.72132e+06	1.38054e+06	0.507307	2565780	1729155	1737064	1689589	6019787	4255419	4824925	4008734	1780460	1844936	2293270	1859922	2027611	1525461	1817327	1707863	2.60546e+06
65	FA 16:1 (palmitoleic acid)	0.0210199	0.0459523	18	6	2.50718e+06	0.450025	0.761295	20	6.00001	1.12817e+07	0.0535476	0.105137	19	6.01667	8.66855e+06	2.66174e+06	0.307057	8293029	8085590	7654417	5018662	10237702	13706512	11714486	9468077	7424014	7637506	6616019	4534947	9787288	10793348	7210823	5353573	8.346e+06	65	0.0210199	0.0446536	18	6	2.73538e+06	0.0355261	0.165506	20	6	7.29893e+06	0.00612322	0.0162445	19	6.01667	4.09623e+06	3.11301e+06	0.759969	4130800	3516463	2536843	1730669	9249950	7970959	6271042	5703759	2122257	2359240	2006590	1585251	3798015	2226103	2365340	1930714	3.719e+06
66	FA 18:0 (stearic acid)	0.00164724	0.00661537	18	9	2.17026e+06	0.0681132	0.252209	20	6	8.83963e+06	0.00113267	0.00473874	19	7.6	5.62899e+06	2.74452e+06	0.48757	3092847	2370730	3702025	3018048	8638364	9016333	8830971	8872834	3515153	5532628	5286097	3543140	3200502	3418658	6855492	2537795	5.08948e+06	66	0.000987235	0.00439096	18	9	1.73215e+06	0.0347282	0.165009	20	6	7308335	0.000386761	0.00194676	19	7.6	4.69816e+06	2.27737e+06	0.484736	3861578	2418441	2529562	2705617	8308989	6127188	8487339	6309824	2893805	3448766	4730947	4513367	2502195	2830215	3571459	2768367	4.25048e+06
67	FA 18:0;(2OH)	0.0065055	0.0192266	18	9	584445	0.0323449	0.204808	20	6	1.83601e+06	0.00199192	0.00738172	19	7.6	856145	736281	0.859995	365409	214275	420832	227263	2525205	1519438	1973061	1326355	428939	466241	355538	268706	351262	240539	447331	252143	711409	67	0.0144977	0.0334791	18	9	560043	0.025338	0.16005	20	6	1674013	0.00327274	0.00985976	19	7.6	769225	663223	0.862196	252886	247680	263995	277030	1901861	1884044	1745437	1164710	336483	256649	278619	329533	301617	356511	448040	176503	638850
69	FA 18:2 (linoleic acid)	0.0419656	0.0784355	18	6	8.21264e+06	0.0376268	0.209761	20	6	2.32892e+07	0.0117653	0.0309774	19	6.01667	1.41358e+07	9.43273e+06	0.667295	8785634	10228213	10119609	7743684	22827148	26931293	24362660	19035580	9073892	11335693	9095617	7132322	10884390	13582425	9356553	7388764	1.29927e+07	69	0.000572095	0.00295888	18	6	9.06287e+06	0.0171043	0.16005	20	6	1.86086e+07	0.000122655	0.000847125	19	6.01667	9.13441e+06	9.556e+06	1.04615	5398144	5502695	4227117	3865838	20790442	19471090	17530836	16641907	3603413	3912255	3998723	3836679	6087534	4342783	4117157	4296074	7.97642e+06
70	FA 18:2;O	0.0210199	0.0459523	24	6	106731	0.0199999	0.204321	20	6	2.48268e+06	0.00368869	0.0121165	22	6.05	965455	1.4188e+06	1.46957	461478	351229	373068	286130	2626528	2549105	2997359	1757747	350214	343830	279884	325675	388591	332104	303228	312975	877447	70	0.0419656	0.0773141	18	6	1.00074e+06	0.0197494	0.16005	20	6	2215454	0.00670954	0.0175421	19	6.01667	922178	1.31314e+06	1.42396	272187	324958	296134	310476	2702329	2345830	2173384	1640273	194313	246555	240739	313276	366305	271282	265086	245690	763051
71	FA 18:3 (linolenic acid)	0.0419656	0.0784355	18	9	333435	0.036213	0.209377	20	6	1.43277e+06	0.0113814	0.0302476	19	7.6	847465	433123	0.511081	571183	523830	503232	357319	1264995	1551008	1656518	1258562	524001	585891	624354	444614	693296	724107	503149	411108	762323	71	0.0210199	0.0446536	18	6	453518	0.02896	0.16055	20	6	1136117	0.00511588	0.0141117	19	6.01667	546671	596639	1.0914	350145	289083	248590	177725	1461198	1118157	1138784	826329	216271	225024	233883	192189	429434	227951	245586	209580	474371
74	FA 20:1 (eicosenoic acid)	0.000171384	0.00119097	18	9	114480	0.0237933	0.204321	20	5.99999	404777	5.47e-05	0.000449218	19	7.6	223296	141934	0.635634	95070	100626	131443	107632	318471	428109	443708	428820	115060	163252	153423	135706	113091	153369	129115	109417	195394	74	0.00164724	0.00647131	18	9	129953	0.0366918	0.166416	20	5.99999	327923	0.000647549	0.00287728	19	7.59999	163222	129111	0.791013	55163	54828	45174	51766	433042	319856	286873	271922	91577	88232	67081	105863	101718	46674	88492	97208	137842
75	FA 22:0 (behenic acid)	0.00164724	0.00661537	18	0	6.03049e+06	0.0747225	0.261687	20	17.9999	1.98587e+07	0.00123118	0.00504327	19	18.05	1.51867e+07	5.43024e+06	0.357565	18113670	19778022	23438447	22022792	9848946	9562507	11272371	9132091	10331927	17084138	18932716	12912945	21252495	22708362	14379651	21094232	16366582	75	0.00267199	0.00915706	18	3	1.27086e+06	0.0333869	0.162706	23.9024	6.63e-05	1.11662e+07	0.000921047	0.00380437	20.9512	1.74596	9.2811e+06	2.50229e+06	0.269612	10091163	12581337	11518112	10474301	7725375	8950776	8298881	7156235	6031171	8203136	7915267	8130402	10659695	10608113	10546071	12814656	9.48154e+06
76	FA 22:0;O	8.77e-05	0.000741993	18	0	8.59924e+06	0.0350901	0.209377	23.2718	17.9999	1.79677e+07	4.21e-05	0.000379251	20.6359	18.2985	1.23677e+07	8.26444e+06	0.668226	18827807	17461500	26460490	20922611	5326569	5274104	5249926	4922958	10412889	12642764	9785181	8213081	20831136	19127553	12666896	19245247	1.35857e+07	76	7.77e-06	0.000146622	24	21	2.10743e+06	0.0418361	0.171592	24.5682	17.9999	8.53105e+06	5.18e-06	9.38e-05	24.2841	19.5202	6.17146e+06	2.29848e+06	0.372437	6299777	8045252	7402347	5168326	3318079	3943198	4570961	4360222	6183708	5082439	4948883	4855408	8934325	10092035	8777731	6320184	6.14393e+06
79	FA 24:0 (lignoceric acid)	0.000171384	0.00119097	18	0	1.42669e+07	0.0240162	0.204321	22.6735	17.9999	4.39086e+07	5.52e-05	0.000452287	20.3368	18.2408	3.29135e+07	1.3163e+07	0.399928	43349663	44440512	49177495	43133650	18567115	22185032	20440178	22976023	23154313	32537280	36209247	28670668	46321052	49840100	37475399	41998315	3.50298e+07	79	0.000320124	0.00196698	24	0	6.91797e+06	0.0509899	0.185008	23.6461	6.63e-05	2.97763e+07	0.000196252	0.00118319	23.8231	3.34e-05	2.4775e+07	9.12531e+06	0.368327	33970495	31051444	26261024	27822253	20300938	24093392	21030623	19859562	13643304	19756612	19318711	19954096	33038037	25496468	26145125	35519265	2.48288e+07
80	FA 24:0;O	0.0210199	0.0459523	18	6	1.02882e+06	0.0778494	0.265583	20	6	3.71698e+06	0.0121342	0.0316974	19	6.01667	2.6665e+06	1.06496e+06	0.399387	1940417	1748770	2696172	2201556	3732992	3447171	4380315	3307449	1954948	2490541	1890988	1617207	2409571	2632055	1805951	2342984	2.53744e+06	80	0.0210199	0.0446536	18	9	419211	0.0326635	0.161824	20	6	4.50114e+06	0.00568751	0.0152886	19	7.6	2.46373e+06	1.4865e+06	0.603352	1026862	1365891	1248369	902966	4636034	4254498	4666395	4447635	1489371	1345456	1326789	1261656	1853535	1918395	1791546	1208933	2.17152e+06
81	FA 24:1 (nervonic acid)	0.000320124	0.00185812	18	0	384409	0.0196993	0.204321	23.3952	17.9999	1.08002e+06	8.18e-05	0.000585706	20.6976	18.311	735248	410827	0.55876	917342	1109498	1211022	1166918	358561	376422	399536	445759	407620	731340	642628	627671	1157502	1167422	828704	1166464	794651	81	0.00267199	0.00915706	24	21	146370	0.0545975	0.191921	23.3952	17.9999	605362	0.00143444	0.00529403	23.6976	19.484	459896	158270	0.344143	424533	556090	603698	518805	300056	329044	260486	309909	249656	463846	424337	529642	619368	505158	594018	702910	461972
82	FA 25:0;O	4.22e-05	0.00044866	18	9	1.00284e+06	0.024408	0.204321	20	6.00002	3020166	1.52e-05	0.000194493	19	7.60001	1.53242e+06	1.23701e+06	0.807225	400776	405987	602845	558776	2964662	3062149	3585485	2468368	903124	1413667	873505	687640	572485	798412	547672	782446	1.28925e+06	82	2.22e-07	1.93e-05	18	9	802118	0.0177347	0.16005	20	5.99999	3.94694e+06	8.01e-08	1.14e-05	19	7.6	1.61913e+06	1.81719e+06	1.12233	148486	158300	195577	117106	3946254	4019918	4300289	3521292	584762	630769	512566	552048	432299	391066	444938	234888	1.26191e+06
83	FA 26:0 (cerotic acid)	0.00164724	0.00661537	18	0	5.73793e+06	0.038395	0.210083	24.2975	17.9999	2.57431e+07	0.000674738	0.0031243	21.1488	18.408	2.23431e+07	5.4613e+06	0.244428	27459755	28853328	26999852	29673029	18889555	21165888	18679099	16462674	15026536	20496589	20932860	20734298	25868684	29949547	22265353	24889005	2.30216e+07	83	0.000987235	0.00439096	24	0	4.46189e+06	0.0305136	0.161824	20	6.63e-05	2.34443e+07	0.000343722	0.00177164	22	3.65e-05	1.93534e+07	5.7815e+06	0.298733	22913227	26476424	22314277	22073457	18487869	21486946	21475434	19480024	12596411	11901167	13833895	13195079	23249835	18855364	22038350	26528941	1.98067e+07
84	FA 26:0;O	0.000171384	0.00119097	18	9	8.111e+06	0.0481249	0.221055	20	6	2.35161e+07	0.000104793	0.00071626	19	7.6	1.41838e+07	8.49965e+06	0.599252	5116485	5547831	6495521	6975333	25052284	23756810	26820534	18434927	10433074	17029604	10215727	8614012	6967506	10849353	7271002	10626879	1.25129e+07	84	2.22e-07	1.93e-05	18	9	6.92125e+06	0.0198543	0.16005	20	6.00001	3.35973e+07	8.92e-08	1.14e-05	19	7.60001	1.53891e+07	1.51777e+07	0.986262	2044032	2450506	2415691	1920674	32207814	33674326	36272484	32234682	7983491	10176498	8596677	7110031	6106971	5219334	6518147	3556835	1.24055e+07
85	FA 26:1	1.91e-05	0.000272484	18	0	3.22718e+06	0.0153179	0.204321	24.2975	17.9999	6.31662e+06	4.69e-06	9.62e-05	21.1488	18.408	4.71587e+06	2.74109e+06	0.581249	7279436	7758005	7628996	8130653	2883750	2627178	2501584	2718586	2481273	4013471	3805414	3807723	6609864	6282142	5566830	6807723	5.05641e+06	85	0.000320124	0.00196698	18	0	2.36209e+06	0.00916844	0.16005	24.1644	17.9999	5.32832e+06	4.03e-05	0.000384484	21.0822	18.3931	3.65513e+06	2.27132e+06	0.621405	5477253	6554868	6047558	5548871	2145314	2463839	2199802	2076664	1901856	2250086	2323808	2802964	5790535	5022667	5131210	5368946	3.94414e+06
89	FA 40:5	0.0144977	0.0345768	18	15	2.28055e+06	0.0639994	0.244231	20	12	16331574	0.00740666	0.02129	19	13.6167	1.32412e+07	3.32167e+06	0.250859	11766824	12186983	14736272	10823922	12006405	11492866	11031653	9164612	14699836	18178618	17178037	15269805	14231764	13672313	12105854	12798549	1.3209e+07	89	0.000572095	0.00295888	18	9	486357	0.069313	0.218104	24.2975	12	2.98658e+06	0.000441556	0.00214592	21.1488	10.5096	2.64532e+06	532328	0.201234	1938084	2074883	2183895	2109908	3269037	3177278	2774983	2652894	2696669	2742234	2750409	3757019	2180971	2182601	2440575	2379925	2.58196e+06
93	FA 44:6	0.00267199	0.00974187	18	12	321910	0.131019	0.34677	20	12	2.32694e+06	0.0031358	0.0106495	19	12.0333	1.90286e+06	505525	0.265666	1433484	1770749	1924863	1207096	2022328	2375359	1838090	1698692	2149798	2388938	2669998	2099031	1712527	1635615	1236441	1327185	1.84314e+06	93	0.0210199	0.0446536	24	9	160026	0.216175	0.445996	20	6.00001	1.21643e+06	0.0290539	0.0603005	22	7.425	1.00022e+06	202238	0.202193	876446	940782	914010	680673	1479705	1269683	1167435	948915	911051	895568	995496	1211706	956599	782279	865751	835878	983249
94	GlcCer d38:1	0.0299489	0.0600043	24	9	42590.5	0.120788	0.332371	20	6	403346	0.0239549	0.0545364	22	7.425	343454	51538.6	0.15006	331343	300846	335112	263577	436353	380299	364039	432691	335102	385354	306628	323646	315345	270158	324433	321137	339129	94	0.00980952	0.0247433	18	9	65908.4	0.0657134	0.212298	20	6.00001	537356	0.00538053	0.0146712	19	7.60001	439637	81414.6	0.185186	348254	423464	372331	328891	577735	555500	467791	548400	450182	409735	371878	377285	393718	409703	363713	379543	423633
101	LPC 12:0	8.77e-05	0.000741993	24	9	1.27379e+06	0.0155457	0.204321	20	6	5.94117e+06	1.98e-05	0.000230444	22	7.425	2.31443e+06	2.60623e+06	1.12608	962902	865043	950930	599860	5418059	7114964	6425637	4806002	2201552	934333	1148492	577459	422606	348007	400015	355312	2.0957e+06	101	0.00980952	0.0247433	24	9	578732	0.0221656	0.16005	20	6	6.51978e+06	0.00205119	0.00686232	22	7.425	2.18515e+06	2.8565e+06	1.30723	374144	238269	257349	668582	4933750	6694554	8494589	5956217	496560	405388	529499	324981	323377	201540	1075800	152074	1.94542e+06
102	LPC 14:0	4.22e-05	0.00044866	24	9	2.89142e+06	0.0192251	0.204321	20	6	2.78594e+07	1.22e-05	0.000166516	22	7.425	9.5009e+06	1.27237e+07	1.33921	2085370	1526572	1767699	1110452	28326544	34989403	28314783	19806852	5224784	2479395	3114052	1587493	1398373	1152967	1130648	913421	8.43305e+06	102	0.000572095	0.00295888	18	9	6.01944e+06	0.0206002	0.16005	20	6	1.71056e+07	0.000145532	0.00096239	19	7.6	6.46349e+06	7.91569e+06	1.22468	721329	529777	426802	753941	13909637	18523160	21932156	14057418	1334085	1099668	1132976	1133523	784043	508885	1180711	491016	4.90745e+06
103	LPC 14:1/0:0	8.77e-05	0.000741993	24	9	403681	0.0139906	0.204321	20	6	2.21036e+06	1.79e-05	0.000218411	22	7.425	842681	968364	1.14915	345221	287801	349591	227573	1940187	2466502	2513826	1920940	711291	289389	421912	203010	141300	87610	151896	124520	761411	103	0.0065055	0.0180441	24	9	146968	0.0247518	0.16005	20	6	1.70279e+06	0.00156739	0.00561917	22	7.425	566545	745504	1.31588	99880	71803	70867	229753	1171661	1669769	2358306	1611442	125814	91994	119175	90278	70152	27895	239147	15715	503978
104	LPC 16:0	0.000987235	0.0044748	24	9	2.89857e+06	0.0184213	0.204321	20	6	2.45488e+07	0.000216685	0.00125714	22	7.425	9.81885e+06	1.01599e+07	1.03474	5043025	3757721	4082713	2315054	29269261	27728164	22767158	18430682	6777270	4431880	4564213	2813968	3435112	3316708	2601592	2124137	8.96617e+06	104	0.000171384	0.00127759	18	9	3.21286e+06	0.0161494	0.16005	20	6	1.64855e+07	3.82e-05	0.000368795	19	7.6	6.62544e+06	7.33256e+06	1.10673	1362835	1235812	1026803	1147942	16852224	17802187	17647494	13640161	1824885	1846438	1623239	1591814	1629697	1172490	1394572	1145707	5.18402e+06
105	LPC 16:1	0.000320124	0.00185812	24	6	2.97068e+07	0.0970461	0.293941	20	6	1.83177e+08	0.000353521	0.00184321	22	6.05	6.26703e+07	1.15359e+08	1.84073	20796708	13081501	15577450	9643224	84155082	292740854	267259613	88554374	49697607	7685904	10834396	5400625	8237230	5567791	5126495	3873447	5.55145e+07	105	0.00421867	0.0128642	24	6	5.4903e+06	0.0299512	0.161173	20	6	1.42775e+08	0.00126056	0.00483381	22	6.05	4.45063e+07	9.21994e+07	2.07161	5314264	3025934	3501700	9235747	105951910	127884243	216746955	120517475	4265187	3185716	4102253	2498488	2822972	1551378	8924115	1065355	3.87871e+07
106	LPC 17:1	8.77e-05	0.000741993	24	9	76785.1	0.0153901	0.204321	20	6	499822	1.96e-05	0.000228886	22	7.425	170762	231596	1.35625	35590	29942	36366	16786	476271	591499	517396	414122	119251	47622	53656	27089	31273	9900	10032	4403	151325	106	0.0210199	0.0446536	24	6	12752	0.0244885	0.16005	20	6	211742	0.00441231	0.0125154	22	6.05	68040.3	135169	1.9866	9658	13808	3883	12953	171416	196627	301697	177228	14256	7387	8321	4668	4957	2379	22950	2304	59655.8
107	LPC 18:0	0.0065055	0.0192266	18	9	242439	0.287759	0.566475	20	5.99999	918609	0.0136297	0.0348666	19	7.59999	736511	220446	0.299311	542578	527284	500122	354063	1166460	1063085	737101	707791	924611	752634	774788	582409	712332	708656	595653	441260	693177	107	0.000171384	0.00127759	18	9	75614.8	0.0327831	0.161824	24.7059	6	299169	7.35e-05	0.00059762	21.3529	7.93109	254486	69146	0.271708	197838	188412	141032	162763	313625	331883	288855	262314	288081	300580	258631	328443	247161	227431	213466	191991	246407
108	LPC 18:0 Isomer B	0.0210199	0.0459523	18	9	82371.6	0.247104	0.513947	24.9858	6.00002	273939	0.0325162	0.0702002	21.4929	7.95385	233825	64443.9	0.275607	183714	162451	165526	101276	340124	325448	218925	211260	284756	328498	280859	197200	250222	238434	202862	135089	226665	108	0.00164724	0.00647131	24	12	20506.1	0.0827919	0.239858	24.8451	12	73745.8	0.00135016	0.00508281	24.4225	12.0036	55983.9	23252	0.415333	41550	30322	30840	34300	85162	79651	53097	44464	72092	70873	83251	68767	67388	45629	42570	50974	56308.1
110	LPC 18:2	0.000572095	0.00289254	24	9	1.81786e+07	0.0146716	0.204321	20	6	200374422	0.000106498	0.000722263	22	7.425	6.45704e+07	9.195e+07	1.42403	9779739	10429853	9619255	5645270	211819157	221329982	201953034	166395515	30079030	8750057	12080562	5167871	5786979	3855215	4254114	2709180	5.68534e+07	110	0.0210199	0.0446536	24	6	2.91055e+06	0.0201637	0.16005	20	6	7.42296e+07	0.00371543	0.010888	22	6.05	2.36943e+07	4.73411e+07	1.998	3872085	2451300	2475910	5402128	65275712	80053966	95476452	56112392	3088797	2203593	2559932	1924295	2685060	1644055	5611475	1286043	2.07577e+07
111	LPC 18:3	0.000171384	0.00119097	24	6	478640	0.0160212	0.204321	20	6	4.8097e+06	3.79e-05	0.000351735	22	6.05	1.62507e+06	3.03804e+06	1.86948	428330	411131	397239	232463	4673156	5883726	4979725	3702195	861708	313564	375161	179559	190058	107467	146932	103524	1.43662e+06	111	0.00267199	0.00915706	24	6	221475	0.0253361	0.16005	20	6	2.55996e+06	0.000717629	0.00312404	22	6.05	847057	1.58955e+06	1.87656	171975	103557	133431	374875	1883845	2713343	3582532	2060106	121645	90747	128582	79459	110503	61558	316875	42271	748456
114	LPC O-18:0	0.0210199	0.0459523	24	21	36172.8	0.0353776	0.209377	20	17.9999	235144	0.00610073	0.0180896	22	19.525	199502	39769.3	0.199343	228262	183488	265356	229502	151023	135123	133371	115938	202205	218740	229353	217845	226145	251304	210928	252199	203174	114	0.0210199	0.0446536	24	21	50231.1	0.016577	0.16005	20	17.9999	340490	0.00312279	0.00949041	22	19.525	276972	63249.1	0.228359	308707	341874	318411	280687	163171	179565	174620	126949	302542	338074	291504	336940	330349	319772	331452	380387	282813
115	LPE 12:0	4.22e-05	0.00044866	24	9	277759	0.0110703	0.204321	20	6	1.71564e+06	7.27e-06	0.000121485	22	7.425	688165	720469	1.04694	345813	253970	370704	235196	1608826	1735454	1842822	1675447	439049	360870	409902	196454	137951	118976	166595	145164	627700	115	0.000987235	0.00439096	24	9	103379	0.0178743	0.16005	20	6	1.31352e+06	0.000210782	0.00124572	22	7.425	452939	586005	1.29378	92172	64227	79372	102364	1084374	1309841	1634721	1225133	143925	97065	163083	139425	73884	43083	169635	37824	403758
116	LPE 14:0	8.77e-05	0.000741993	24	9	903250	0.018662	0.204321	20	5.99999	6.23233e+06	2.34e-05	0.000259731	22	7.425	2.39529e+06	2.76836e+06	1.15575	772763	534115	722898	443322	7753812	6595424	5508743	5071354	1715854	1194761	1182968	781974	717089	617199	552587	442343	2.16295e+06	116	0.000320124	0.00196698	18	9	1.14484e+06	0.0177539	0.16005	20	6	3.69114e+06	7.43e-05	0.000602911	19	7.6	1.47537e+06	1.69341e+06	1.14779	229182	205786	194084	216498	3826160	4138575	4070020	2729815	442904	460253	375433	491921	265955	189090	289874	154165	1.14248e+06
117	LPE 16:0	0.0299489	0.0600043	18	9	5.7592e+06	0.469414	0.784171	24.5682	6	2.32999e+07	0.0740112	0.137873	21.2841	7.92001	1.88384e+07	5.45398e+06	0.289513	14858254	11870554	13892100	9085839	35058638	22228530	19549115	16363411	23785695	23511524	20754446	14825050	20415681	18464725	14662029	11649169	1.81859e+07	117	2.89e-06	7.4e-05	18	9	3.1353e+06	0.0439126	0.174139	20	6.00001	1.08319e+07	2.14e-06	5.24e-05	19	7.60001	7.91623e+06	3.08528e+06	0.389742	4240462	5282450	5040858	4528115	11340836	11991113	9383167	10612411	7154887	7334507	6583767	9772133	6509515	5986082	6068603	5126782	7.30973e+06
118	LPE 16:1	7.77e-06	0.000154373	24	9	2.92152e+07	0.0140455	0.204321	20	6	237225554	1.86e-06	5.08e-05	22	7.425	8.67464e+07	1.04544e+08	1.20516	34771541	23977030	29279117	19486941	283881927	233894722	235871589	195253978	47032721	37629871	36626944	20238588	15819351	10973920	13495035	9326851	7.79725e+07	118	0.00421867	0.0128642	24	9	4.11635e+06	0.0165438	0.16005	20	6	1.19552e+08	0.000737709	0.0031838	22	7.425	3.92302e+07	5.30731e+07	1.35286	7568578	6319796	7698953	8197408	115529487	116526978	148481031	97669373	7820553	6842951	8335850	6344942	5241760	3633850	7988450	2215888	3.4776e+07
119	LPE 17:1	1.91e-05	0.000272484	24	9	133003	0.013669	0.204321	20	6	1523715	4.22e-06	8.93e-05	22	7.425	534909	680654	1.27247	146930	143702	145623	90654	1759914	1568855	1400109	1365982	218138	207464	188584	128145	105013	60263	75361	39814	477784	119	0.000320124	0.00196698	24	9	31670.4	0.0156775	0.16005	20	6	574214	6.63e-05	0.000551205	22	7.425	187632	260916	1.39057	34247	45045	8043	19946	608253	553295	662583	472727	51873	45348	37401	33534	20750	19187	32189	7327	165734
122	LPE 18:1	7.77e-06	0.000154373	24	6	8.92063e+06	0.00934826	0.204321	20.2759	6.00001	2.31597e+07	1.27e-06	3.85e-05	22.1379	6.04275	1.08918e+07	1.00354e+07	0.921374	14769721	9555887	9765176	8194293	21611437	23812258	22485588	24729584	5138428	4211817	4718796	4206174	1654213	1602582	4802585	3700865	1.031e+07	122	0.000320124	0.00196698	24	6	2.62708e+06	0.0150542	0.16005	20	6	5.10692e+07	6.38e-05	0.000534007	22	6.05	1.78653e+07	3.12058e+07	1.74673	6263672	4815067	4629749	4921027	46540158	50810838	62427705	44498178	5015233	4149644	5190569	3421395	3740232	2625824	4094199	1729912	1.59296e+07
123	LPE 18:2	7.77e-06	0.000154373	24	6	5.69277e+06	0.00940113	0.204321	20	5.99998	1.81678e+07	1.27e-06	3.85e-05	22	6.04999	7.96589e+06	8.68207e+06	1.08991	8875890	6648948	6263131	5287386	15382817	19430413	18155830	19702285	3547515	2829563	2970536	2536146	873546	866563	3148924	2317929	7.42734e+06	123	8.77e-05	0.000797343	24	6	2.25094e+06	0.0148047	0.16005	20	6	4.40842e+07	1.89e-05	0.000226278	22	6.05	1.49642e+07	2.73394e+07	1.82699	4648429	3288122	3504972	3892933	38905102	43305294	53699723	40426642	3643483	2965491	3550555	2356845	2438141	1666815	2957244	1042776	1.32683e+07
124	LPE 18:3	4.22e-05	0.00044866	24	9	1.04403e+06	0.0132643	0.204321	20	6	1.3563e+07	8.61e-06	0.000134601	22	7.425	4.68252e+06	5.99824e+06	1.28099	1445534	1270153	1334033	987196	15596141	14043205	12994487	11617988	1792585	1448807	1369159	927043	533895	403378	644559	457608	4.17911e+06	124	0.000987235	0.00439096	24	6	266769	0.0171055	0.16005	20	6	8087109	0.000202459	0.001211	22	6.05	2.63467e+06	5.13545e+06	1.94918	497609	410675	397416	544015	7960176	8565587	9718632	6104041	488495	352469	489005	323854	380365	231016	468609	125854	2.31611e+06
127	LPE 20:2	0.000171384	0.00119097	24	9	252855	0.0131001	0.204321	20	6	2739414	3.14e-05	0.000312573	22	7.425	995814	1.17678e+06	1.18173	390275	336441	370450	248266	3163764	2793663	2671025	2329204	423224	354932	373757	242292	199832	155905	170187	129610	897052	127	0.00164724	0.00647131	24	6	36570.9	0.015888	0.16005	20	6	678926	0.000302302	0.00159646	22	6.05	228002	424848	1.86335	58343	62067	46820	38614	727362	730736	749520	508086	57287	38226	50558	39249	31527	7183	57657	23143	201649
128	LPE O-18:0	0.0065055	0.0192266	18	15	2.0563e+06	0.15344	0.378356	20	12	9.96038e+06	0.00789533	0.0223528	19	13.6167	8.03681e+06	2.67078e+06	0.332318	8230888	7407844	9495997	7740666	7516313	5568739	5591469	4486163	9017131	11962483	10232348	8629539	8753204	8868965	6669258	8004180	8.01095e+06	128	0.00980952	0.0247433	24	18	1.51726e+06	0.0235996	0.16005	20	12	6556980	0.00216938	0.0071677	22	14.85	4.88083e+06	2.69651e+06	0.55247	3671063	4838846	5083808	4236342	2752820	3592264	3195809	2634425	5644657	6250412	6246075	8086776	5559990	6043574	5388168	5269522	4.90591e+06
130	LPE O-20:0	0.0419656	0.0784355	18	15	2.78647e+06	0.0832393	0.273821	20	12	9378464	0.0232539	0.0533988	19	13.6167	7.80498e+06	3.14017e+06	0.402329	7816783	8093338	11024611	8575556	5116916	4292208	4405518	3958455	7782761	10510404	10080767	9139924	8112055	9136860	6798956	9548043	7.77457e+06	130	0.00421867	0.0128642	24	18	2.3448e+06	0.0164509	0.16005	20	12	8.62722e+06	0.000733959	0.00317774	22	14.85	6.67193e+06	4.71241e+06	0.706305	5739686	7506049	7756666	6540151	2651672	3367842	3372718	2861484	7306279	8660509	8211881	10330220	8151193	8960611	8589738	7445346	6.71575e+06
132	LPE O-22:0	8.77e-05	0.000741993	18	0	2.49186e+06	0.0370008	0.209377	20	17.9999	8.94815e+06	4.43e-05	0.000390557	19	18.05	6.98533e+06	2.49576e+06	0.357287	9024451	8661270	11760028	9449932	5138570	4344622	4197400	3686294	6264598	7294803	7497363	7329649	8976726	9117230	7959414	9739266	7527601	132	0.000572095	0.00295888	24	21	4.29736e+06	0.0214549	0.16005	21.0501	17.9999	1.29689e+07	0.000151072	0.000984431	22.5251	19.4853	9.39096e+06	4.1916e+06	0.446344	9799077	13347558	13279657	12448425	3945416	5228235	5733238	4052018	7245310	8505677	7970823	11328796	12415426	14255617	12929597	12274870	9.67248e+06
133	LPE-N (FA)33:1|LPE-N (FA 16:0)17:1	0.0144977	0.0345768	18	15	304033	0.043388	0.2137	20	12	1.80358e+06	0.0052658	0.0160248	19	13.6167	1.47425e+06	404400	0.27431	1469172	1366971	1466182	1323104	772610	1173591	1272072	1253754	1614390	1839594	2012245	1748092	1619438	1508275	1668897	1416872	1.47033e+06	133	0.0065055	0.0180441	24	18	299005	0.0146741	0.16005	20	12	1.79923e+06	0.000979133	0.0039999	22	14.85	1.50938e+06	581404	0.385193	1453882	1384477	1579377	1585094	1108257	1244796	960683	1057438	1676779	1840775	1810745	1868624	1700497	1628408	1751539	1585297	1.51479e+06
134	LPG 18:1	0.000320124	0.00185812	24	6	117008	0.0141839	0.204321	20	6	858323	6.04e-05	0.00048129	22	6.05	294672	534559	1.81408	128414	66480	118790	32375	847509	1041531	843219	701033	163797	56163	87497	25675	15274	6150	31780	18521	261513	134	0.00980952	0.0247433	18	6	629236	0.02959	0.16055	20	6	1.32413e+06	0.00265438	0.00836565	19	6.01667	462726	873545	1.88782	42916	22012	29415	114209	1237032	1198898	1964878	895718	13919	15260	5394	6295	20788	10939	110608	21642	356870
135	LPG 18:2	0.000171384	0.00119097	24	9	161869	0.0173795	0.204321	20	6	1.20879e+06	4.09e-05	0.000371077	22	7.425	392513	564377	1.43785	67985	48053	52076	9003	1391063	1387831	1128001	928260	246178	72706	76540	28694	42442	25898	12520	5106	345147	135	0.000572095	0.00295888	18	9	536453	0.0479874	0.180528	20	6	1.28516e+06	0.000315797	0.00165176	19	7.6	565729	537776	0.950591	162511	158859	161879	168815	1071937	1100753	2038897	929050	271524	177071	216421	180167	104293	194094	253324	170623	460014
136	LPI 16:1	0.000171384	0.00119097	18	9	1.17583e+06	0.019991	0.204321	20	5.99999	4.22336e+06	4.65e-05	0.000406327	19	7.6	2.0378e+06	1.71338e+06	0.840802	843609	604452	791376	520431	4541396	4468435	4584907	3298696	1228741	1210437	1038351	807447	952753	990386	698659	635666	1.70098e+06	136	0.00980952	0.0247433	18	9	1.87524e+06	0.0328631	0.161981	20	6	4165721	0.00291417	0.0089774	19	7.6	1.8234e+06	1.72785e+06	0.947602	433287	544488	538833	468857	5956840	3529845	3968315	3207884	657623	686176	639172	521665	738689	689792	660534	497813	1.48374e+06
137	LPI 18:0	0.0210199	0.0459523	18	15	1.1864e+06	0.124496	0.337679	20	12	4772063	0.0181763	0.0437425	19	13.6167	3.96799e+06	1.31777e+06	0.332101	4477163	3895076	5020679	3393879	3478652	2710046	2326062	2120105	5011999	5111269	4961585	4003399	5064646	4212233	3632573	3864240	3.95523e+06	137	0.0144977	0.0334791	24	18	187902	0.124034	0.305031	20	12	1.53203e+06	0.0131646	0.0308268	22	14.85	1.32791e+06	388021	0.292205	1245163	1547872	1203736	1252635	1019957	1162987	1117108	918879	1428086	1438511	1361237	1900295	1480203	1398309	1515266	1314032	1.33152e+06
138	LPI 18:1	0.00421867	0.013908	18	9	3.10646e+06	0.023153	0.204321	20	5.99999	11012264	0.000999592	0.0042894	19	7.6	6.16971e+06	3.77048e+06	0.611127	3650862	3218894	3679358	2704826	13670071	10254121	10677417	9447447	4610258	4366537	4018845	3052699	4181308	3712352	2983012	2628248	5.42852e+06	138	0.00421867	0.0128642	18	6	1.6529e+06	0.0405738	0.171032	20	6	4.29573e+06	0.00165568	0.00586577	19	6.01667	2.32584e+06	2.02025e+06	0.86861	1199621	1410028	1303664	1311639	6008091	3926423	3701504	3546904	1323940	1216007	1202695	1383588	1537616	1411008	1554078	1259585	2.08102e+06
139	LPI 18:2	0.000987235	0.0044748	18	9	1.93728e+06	0.0224246	0.204321	20	6	5.58876e+06	0.000259422	0.00144622	19	7.6	2.47564e+06	2.3782e+06	0.960643	686914	677477	807608	486918	7369750	4775236	5101154	5108885	1320245	1016798	977338	746407	990618	844427	672027	548337	2.00813e+06	139	0.00267199	0.00915706	18	6	2.2822e+06	0.0501568	0.183051	20	6	5048538	0.00132913	0.00502043	19	6.01667	2.10755e+06	3.01583e+06	1.43096	580865	529900	530384	704305	7931538	3789691	4715380	3757543	545945	589248	614022	441729	913139	864361	818799	546628	1.74209e+06
140	LPI 18:3	0.0144977	0.0345768	24	6	94279.8	0.0157877	0.204321	20	6	1.02858e+06	0.00214747	0.00778543	22	6.05	417461	577802	1.38408	226816	170952	208462	112684	1099285	968789	1195097	851154	212035	175960	183778	137232	170431	189184	130243	73817	381620	140	1.91e-05	0.000269078	18	6	719248	0.0246217	0.16005	20	6	1.49622e+06	7.32e-06	0.000117893	19	6.01667	637587	865428	1.35735	235587	250188	220430	252435	1988248	1418634	1424630	1153359	136715	144259	148430	135662	270236	311010	270257	163346	532714
141	LPS 18:1	0.000572095	0.00289254	18	9	1.69025e+06	0.0170401	0.204321	20	6	7.30965e+06	0.000122231	0.000798589	19	7.6	3.50698e+06	2.93683e+06	0.837425	1432463	1347857	1429395	988417	8621915	7034938	7162248	6419481	1959841	1918802	1802218	1435534	1634084	1564628	1174790	948029	2929665	141	0.0299489	0.0589567	18	6	2.34916e+06	0.0275084	0.16005	20	6	5.27575e+06	0.00667441	0.0174603	19	6.01667	2.27951e+06	3.07251e+06	1.34788	736702	745932	718967	763984	7190044	4560704	5308623	4043643	842340	735680	753047	723884	1000684	838399	952213	600110	1.90718e+06
142	LPS 18:2	0.000171384	0.00119097	24	9	101426	0.0200086	0.204321	20	6	845642	4.66e-05	0.000406327	22	7.425	317474	368288	1.16006	98071	101122	120949	69056	1149036	762947	748083	722503	194436	139856	136925	80683	98653	80682	48722	33319	286565	142	0.0144977	0.0334791	18	6	453384	0.0300189	0.161173	20	6	913852	0.00380357	0.0110743	19	6.01667	365041	562249	1.54024	82539	85119	65547	106212	1298532	724171	909845	722860	104144	81889	87031	68538	126379	112838	137265	37616	296908
143	LPS 20:0	0.0299489	0.0600043	18	0	299513	0.0515237	0.226674	20	17.9999	1.45038e+06	0.0115329	0.0305603	19	18.05	1.21761e+06	305935	0.25126	1363438	1551724	1790622	1439224	890353	724577	691193	588718	1270051	1424557	1574291	1434997	1602654	1605695	1250082	1343107	1.28408e+06	143	1.91e-05	0.000269078	24	21	290154	0.0135707	0.16005	20.6557	17.9999	966962	4.19e-06	8.25e-05	22.3279	19.497	676496	285116	0.42146	784936	883655	810683	826609	275096	287511	325901	303938	595868	624431	676412	910477	920013	1011636	959115	977090	698336
144	PC 24:0	0.000171384	0.00119097	24	12	269316	0.0337819	0.208722	23.6461	12	1.67243e+06	7.56e-05	0.000557405	23.8231	12.0007	1.3621e+06	341389	0.250635	1122438	1079576	1025202	1027418	1533031	1298610	1430623	1346010	1481701	1797036	1693526	1717462	1148063	1581512	1313209	1166664	1.36013e+06	144	1.91e-05	0.000269078	18	9	958478	0.0174692	0.16005	21.7778	5.99999	3445490	5.31e-06	9.53e-05	19.8889	7.71201	2.49249e+06	1.08983e+06	0.437244	1671270	1634704	1331970	1166699	3687979	3605536	3018754	3469691	2695472	2756297	2669549	2539792	1673999	1620242	1614181	1742798	2.30618e+06
145	PC 24:0|PC 12:0_12:0	0.00267199	0.00974187	24	12	71769.9	0.0561571	0.232411	20.7529	12	488503	0.00147119	0.0057948	22.3765	12.0635	372912	116904	0.313491	242945	305156	310065	283692	392730	369128	335226	307198	413602	554228	542870	443311	359938	420245	275991	317898	367139	145	8.88e-07	3.67e-05	18	9	227126	0.0174141	0.16005	23.2718	5.99999	717370	2.94e-07	1.9e-05	20.6359	7.81917	514848	236611	0.459575	291230	315848	281286	236376	758750	753372	660077	697283	496719	607075	595967	600189	400686	348173	303402	342688	480570
146	PC 26:0	0.000171384	0.00119097	24	15	1.08775e+06	0.0254597	0.204321	20.464	12	5.72477e+06	5.82e-05	0.000468733	22.232	13.4659	4.26207e+06	1.74902e+06	0.41037	3461520	3291015	3298006	3383078	3465100	3385937	3767754	2814707	4809272	5855552	6551738	5682519	4478696	5228367	4350381	3668667	4.21827e+06	146	8.88e-07	3.67e-05	24	12	1.54794e+06	0.0152364	0.16005	24.4321	12	7.08149e+06	2.59e-07	1.87e-05	24.2161	12.001	5.43149e+06	2.07073e+06	0.381245	3907824	4439757	3465669	2732766	6496982	6719976	5783059	5476821	6631447	7717906	6937383	7039231	4942808	5024011	4884437	4939104	5.4462e+06
147	PC 26:0|PC 12:0_14:0	0.000320124	0.00185812	24	15	266942	0.0214857	0.204321	21.0501	12	1396149	8.86e-05	0.00062463	22.5251	13.4595	1.06597e+06	383408	0.359679	869558	822083	888753	783645	864673	876451	839573	848303	1170683	1561566	1425983	1426364	1114669	1349540	1055356	1022897	1.05751e+06	147	0.000320124	0.00196698	24	12	260842	0.0100208	0.16005	24.0327	12	1424621	4.38e-05	0.000408865	24.0163	12	1.06187e+06	358558	0.337667	720942	810576	688928	573104	1057824	1139043	932271	1095480	1448926	1392374	1426238	1430946	1142937	1036310	1062068	1035037	1.06206e+06
148	PC 26:1	0.0299489	0.0600043	24	12	93571.6	0.144989	0.367361	20	12	703674	0.0279615	0.0619382	22	12.1	584142	139759	0.239254	442656	506855	555957	512330	502267	531426	673403	626280	589052	724260	753182	748203	463501	589448	570635	424900	575897	148	0.00267199	0.00915706	18	9	300101	0.0145181	0.16005	23.7736	6.00002	1.01479e+06	0.000432816	0.00211255	20.8868	7.85742	800301	285953	0.357307	557042	594705	532738	496692	996054	1066085	999821	997186	766695	1016764	1031050	877892	476426	540048	616766	619572	761596
149	PC 28:0	8.88e-07	3.61e-05	24	12	7.46939e+06	0.0123353	0.204321	22.3291	12	2.38979e+07	2.12e-07	1.31e-05	23.1646	12.0156	1.57757e+07	9.57553e+06	0.606979	9551744	8819908	9391811	8376324	16455557	18980296	19442619	13563898	23328436	24237182	24616874	23409294	12751720	14178146	11544548	9689792	1.55211e+07	149	0.00164724	0.00647131	18	9	1.05599e+07	0.0116456	0.16005	24.0327	6	2.52842e+07	0.00022754	0.00131396	21.0163	7.87756	1.84139e+07	1.0496e+07	0.570007	9160703	10602035	7164389	6695341	27944874	29604418	21988693	21598900	24189551	22128760	26612041	24181189	10725050	10030798	10174283	9936771	1.70461e+07
150	PC 28:1	0.00421867	0.013908	24	15	2.79808e+06	0.0180894	0.204321	20.2759	12	1.25403e+07	0.000799813	0.00357853	22.1379	13.4691	9.1689e+06	4.06397e+06	0.443234	6735827	7441745	7706155	7100501	6897584	6885092	7340898	6248885	10788581	12389994	13845981	13136719	8763033	11758571	9238206	8743859	9.06385e+06	150	2.89e-06	7.4e-05	24	12	2.77044e+06	0.0140099	0.16005	22.5575	12	13123317	7.29e-07	2.81e-05	23.2788	12.0115	9.45957e+06	3.95956e+06	0.418577	6789458	7103221	5884975	5341780	10418735	10128306	8630310	9169744	11269760	13193886	13500992	14528630	8728466	8442623	8118341	8642667	9.36824e+06
151	PC 28:1|PC 12:0_16:1	0.00267199	0.00974187	24	15	434792	0.0126688	0.204321	20.1831	12	2322770	0.000382298	0.0019818	22.0915	13.471	1.77422e+06	663282	0.373845	1443694	1574159	1522292	1327441	1401335	1353923	1379926	1428552	2045310	2324536	2458508	2462726	1973107	1933148	1719583	1760959	1.75682e+06	151	0.000572095	0.00295888	24	12	303918	0.0243073	0.16005	24.1644	12	1.94252e+06	0.00016942	0.0010627	24.0822	12.0001	1.52076e+06	423262	0.278323	1131685	1252834	1113522	866774	1530120	1734435	1351392	1492758	1677862	2018608	2090840	1982771	1432240	1495236	1456524	1722761	1.5219e+06
153	PC 30:0 Isomer A	0.000987235	0.0044748	24	15	211232	0.0631174	0.242855	23.6461	12	1.11266e+06	0.000665698	0.00310155	23.8231	13.4896	904250	238552	0.263812	634848	695669	789505	693845	702101	1053106	879874	727323	1197359	1051729	1139019	1062528	971504	1109624	963740	784417	903512	153	2.89e-06	7.4e-05	24	12	351173	0.0166914	0.16005	22.5575	12	1366405	8.6e-07	2.92e-05	23.2788	12.0115	949049	486464	0.512581	721250	568461	594779	492177	1119563	1120902	837666	982934	1363348	1459557	1460600	1182115	772714	873740	632338	823114	937829
154	PC 30:0 Isomer B	1.91e-05	0.000272484	24	12	2.4858e+06	0.0229947	0.204321	20.8511	12	1.31105e+07	6.87e-06	0.000118636	22.4255	12.0594	9.92662e+06	3.63119e+06	0.365803	7163287	7295970	7883735	7564027	10442444	11021622	9940757	8612987	11876762	12177427	15085098	13302616	8947788	9202168	7773137	7744138	9.75212e+06	154	0.000572095	0.00295888	24	12	2.28081e+06	0.0226465	0.16005	24.1644	12	9.19658e+06	0.000158762	0.00101851	24.0822	12.0001	7.45723e+06	2.71981e+06	0.364721	5777973	6374078	4984956	4748160	9659488	10272717	7841392	8213540	8758188	8409372	9227095	10391675	6714702	6166783	6002947	5889847	7.46456e+06
155	PC 30:1	0.000320124	0.00185812	24	15	1.95387e+07	0.0133846	0.204321	20.9501	12	1.09612e+08	5.72e-05	0.000465135	22.4751	13.4602	7.81422e+07	3.87453e+07	0.495831	52985254	53920311	61124620	52680369	68880700	75654471	72524618	64959599	101191669	109899815	114014404	113342190	75600008	86627429	71978075	60861713	7.72653e+07	155	2.22e-07	1.93e-05	24	12	3.4643e+07	0.012319	0.16005	22.6735	12	1.13151e+08	5.67e-08	1.14e-05	23.3368	12.0097	7.55088e+07	4.50198e+07	0.596219	49241203	48623930	41768066	35521479	92915293	95994655	70870908	73430425	103541787	114975604	117785574	116299348	58383998	61946322	52310146	59218945	7.45517e+07
156	PC 30:1|PC 14:0_16:1	0.00164724	0.00661537	24	12	409165	0.0423056	0.2137	20.6557	12	3.60284e+06	0.000736701	0.00333922	22.3279	12.0677	2.95096e+06	668257	0.226454	2349893	2278273	2695931	2508229	2958658	2711017	3233709	2451088	3171643	4016670	3671637	3551396	2834680	2609744	2719882	2911002	2.91709e+06	156	2.89e-06	7.4e-05	24	12	832328	0.0117483	0.16005	24.1644	12	3.70377e+06	6.17e-07	2.76e-05	24.0822	12.0001	2.82966e+06	1.05429e+06	0.372584	1768757	2081144	2057809	1784828	3367292	3233351	2883682	2965159	3508984	3650755	3810016	3845320	2973553	2519498	2603653	2266241	2.8325e+06
157	PC 30:2	0.00980952	0.0257065	24	18	1.73873e+06	0.021759	0.204321	20.2759	12	7.7198e+06	0.00201751	0.00743044	22.1379	14.8527	5.7956e+06	2.3014e+06	0.397094	4760722	4477688	5099559	5017337	4448683	4205402	4568213	4464798	7010958	7163855	8561328	8143053	5897229	7742483	6008831	5447710	5.81362e+06	157	0.000171384	0.00127759	24	12	1.44883e+06	0.0189353	0.16005	21.4599	12	9.71071e+06	4.43e-05	0.000412416	22.7299	12.0376	7.37105e+06	2.359e+06	0.320037	5887312	6021264	5669852	4312662	7530617	7341481	6116212	7181415	8713246	9745927	10038230	10345444	6561043	6639365	6618686	7721903	7.27779e+06
158	PC 30:2|PC 12:0_18:2	0.00980952	0.0257065	24	18	268645	0.0254114	0.204321	20	12	1.34347e+06	0.00231749	0.0082689	22	14.85	978912	490857	0.501431	782827	865886	888655	931110	767959	619667	663478	689573	1059489	1576263	1441128	1296997	1044577	1154218	1005524	948286	983477	158	8.77e-05	0.000797343	24	15	171129	0.0542448	0.191356	21.8859	12	1200398	6.31e-05	0.000530556	22.9429	13.4595	968435	273774	0.282697	791488	786937	818426	730240	846568	899130	845342	941446	936121	1299460	1295866	1270145	1000292	853099	956378	1150153	963818
159	PC 31:0	0.0144977	0.0345768	24	18	6.744e+06	0.0178479	0.204321	20	17.9999	5.3181e+07	0.00239596	0.00848179	22	18.15	4.65158e+07	9.23704e+06	0.198579	46744238	52946059	53096012	50226987	31894611	34202935	33441511	33396175	51745412	47070979	55371196	53288196	54990501	56376035	49246948	52110562	4.72593e+07	159	0.00267199	0.00915706	24	21	6.86635e+06	0.0203421	0.16005	20	17.9999	6.46957e+07	0.00058811	0.00267917	22	19.525	5.68814e+07	7.91889e+06	0.139218	62438824	60477279	62327369	60955263	43390804	45495867	40356856	44192176	57225222	55279308	61590679	69290153	65756297	64625306	62267974	66133109	5.76127e+07
160	PC 31:1	0.0144977	0.0345768	24	18	2.77274e+06	0.026419	0.204321	20	12	1.75772e+07	0.00339636	0.0113548	22	14.85	1.51038e+07	5.07154e+06	0.335778	14451724	17486784	14985179	13262933	10290054	12550198	12239790	10611637	17405028	17516373	17783903	17603545	15988777	18358687	16210859	15670452	1.5151e+07	160	0.00980952	0.0247433	24	18	2.32188e+06	0.0285872	0.16055	20	12	2.41002e+07	0.0025741	0.00817494	22	14.85	2.16468e+07	5.61586e+06	0.259431	21828729	22765900	20891534	23160665	18005356	19085716	16409412	17149043	23302550	23615509	23919188	25563566	23669261	24007375	20935348	22875626	2.1699e+07
162	PC 32:1	0.000572095	0.00289254	24	15	1.14681e+07	0.0272028	0.204321	23.3952	12	1.9903e+08	0.00018785	0.00112361	23.6976	13.4831	1.81729e+08	2.15987e+07	0.118851	157429972	172243546	164734295	167466887	182416368	183727172	172729112	182932311	188179288	198175383	204955127	204810349	181105816	183246174	189209491	172488559	1.81616e+08	162	2.89e-06	7.4e-05	24	12	2.50306e+07	0.0138317	0.16005	23.0287	12	1.79731e+08	7.2e-07	2.81e-05	23.5144	12.0051	1.53321e+08	3.27446e+07	0.213568	135399492	137161797	127831871	123304036	162954743	173464559	151391472	155893059	173351122	176803485	181019559	187749123	140095976	142707628	136574214	139228603	1.52808e+08
163	PC 32:2	0.000987235	0.0044748	24	15	1.54236e+07	0.059652	0.237377	21.0501	12	2.34584e+08	0.000632475	0.00295898	22.5251	13.4595	2.13942e+08	2.41193e+07	0.112737	191849149	195815267	210189959	200936880	197588728	205392177	207792087	196617941	216528728	226507093	244434266	250864879	211011725	230810942	218113353	210100069	2.1341e+08	163	7.77e-06	0.000146622	24	12	3.16154e+07	0.0299585	0.161173	23.0287	12	2.2201e+08	3.79e-06	7.66e-05	23.5144	12.0051	1.83561e+08	4.52612e+07	0.246573	156425686	167872239	146302706	128158149	193235584	208110382	178532335	185462585	195759216	235024895	217538897	239715518	175483421	169086438	153876802	175050030	1.82852e+08
165	PC 33:1	0.0210199	0.0459523	24	15	438571	0.0602503	0.237941	20.7529	12	5.66672e+06	0.00971565	0.0265883	22.3765	13.462	4.95646e+06	870436	0.175617	3942111	4889927	4766161	4196200	4743787	5105462	4734043	4469858	5507549	5796588	6014127	5348635	5120336	5068838	4610952	4659232	4.93586e+06	165	0.00164724	0.00647131	24	12	615497	0.0832376	0.240488	22.7907	12	6.34615e+06	0.00135669	0.00509888	23.3953	12.008	5.5188e+06	894540	0.16209	4485742	4980011	5124692	4561994	6183440	5658700	4935401	5458958	5906572	5742829	6770132	6965069	5576720	5494917	4811965	5365624	5.50142e+06
167	PC 33:1 Isomer B	0.0419656	0.0784355	24	6	196034	0.069808	0.254321	20	6	2.64629e+06	0.0200173	0.0470687	22	6.05	2.17924e+06	431935	0.198205	1978241	2204800	2057354	1851559	3095985	2459794	2360638	2668737	1842830	2088622	2039454	1967282	1944366	1749852	2016665	2112931	2.15244e+06	167	0.00421867	0.0128642	18	9	340078	0.0730686	0.224881	20	6	2.94099e+06	0.00280035	0.00872208	19	7.6	2.57027e+06	356935	0.13887	2266398	2258198	2380758	2067748	2856098	3214295	2829663	2863885	2616122	2314572	2747237	2318784	2468482	2324410	2128086	2346985	2.50011e+06
174	PC 34:3 Isomer B	0.00980952	0.0257065	24	18	1.35854e+07	0.194489	0.437366	22.9091	17.9999	2.57796e+08	0.0138543	0.0351819	23.4545	18.0097	2.42216e+08	1.42171e+07	0.0586957	245209094	242808197	247688937	227533470	219142091	218730261	235587315	227270045	235588001	232998008	247805106	268223211	243545919	272147605	269366595	246124322	2.42486e+08	174	0.0299489	0.0589567	24	18	1.64987e+07	0.25578	0.501677	20.0911	17.9999	2.83731e+08	0.0449793	0.0871376	22.0456	18.1426	2.70665e+08	1.25147e+07	0.0462369	291830459	281969994	259926171	250791005	237404599	261415962	254393173	243138909	264376361	268463448	303663235	294019790	292664525	273493105	270715595	298051838	2.71645e+08
176	PC 35:1	0.0419656	0.0784355	24	15	125801	0.552833	0.873218	22.7907	12	1.47369e+06	0.110515	0.19274	23.3953	13.4702	1.28997e+06	243184	0.188519	1183624	1020066	1282730	1035438	1782822	1103043	1118632	1211922	1445938	1556673	1568381	1323771	1357385	1257132	1135730	1216605	1.28749e+06	176	0.0419656	0.0773141	24	12	86222.1	0.277809	0.530898	23.0287	12	962267	0.0635586	0.118011	23.5144	12.0051	847534	107240	0.126532	787002	770109	733704	676624	931776	863622	649360	874981	963526	851342	967672	1066529	808405	991275	827880	769855	845854
178	PC 35:1 Isomer B	0.00980952	0.0257065	18	3	31725.1	0.278132	0.553076	26.9725	6.78e-05	1.93859e+06	0.0188367	0.0449251	22.4862	1.87388	1.94967e+06	153952	0.0789632	2042739	1873897	1867395	1970341	1849416	1902429	1876341	1977024	1925595	1866915	1845459	1830407	1972677	2238859	2144100	2082113	1.95411e+06	178	0.0419656	0.0773141	18	15	265906	0.11081	0.284547	20	12	1.3877e+06	0.0296258	0.061262	19	13.6167	1.2731e+06	254410	0.199834	1566657	1356777	1341842	1160212	764225	979325	1100496	1012876	1479449	1163229	1389637	1518494	1345761	1497728	1330159	1323384	1.27064e+06
183	PC 35:3	0.0210199	0.0459523	18	15	182285	0.17424	0.407161	20	12	1.09023e+06	0.0242077	0.0550008	19	13.6167	907788	229023	0.252287	831294	1075013	928468	736302	724384	808143	785550	574848	1007563	1043557	1167203	1142616	1029175	1051507	785760	797732	905570	183	0.0210199	0.0446536	24	18	146041	0.179	0.38868	20.2759	17.9999	1.41567e+06	0.0247676	0.0522704	22.1379	18.1282	1.2752e+06	143503	0.112534	1241851	1453444	1220058	1294914	1066931	1149234	921308	1126785	1257646	1340412	1254291	1583454	1530347	1524948	1166115	1441290	1.28581e+06
184	PC 35:4	0.000572095	0.00289254	24	0	313524	0.0631808	0.242855	24.1644	6.58e-05	2.78583e+06	0.000405839	0.00207809	24.0822	3.28e-05	2.35814e+06	431866	0.183139	2493904	2917386	2990592	2741443	2772687	2152445	2382994	2051339	1656196	2079138	1901264	2117782	2450031	2384914	2427964	2191702	2.35699e+06	184	0.0065055	0.0180441	18	3	352982	0.0368857	0.166416	24.0327	6.63e-05	3.68108e+06	0.00224003	0.00734731	21.0163	1.75139	3.14949e+06	741790	0.235527	3157628	3885441	4125712	3555568	2699663	2893742	2726080	2527713	2590696	2530885	2645470	2921440	3673306	4285594	3862197	3230594	3.20698e+06
185	PC 36:1	0.000987235	0.0044748	24	12	4.95971e+06	0.0408348	0.213271	20.7529	12	28562876	0.000448239	0.00225369	22.3765	12.0635	2.25483e+07	6.65964e+06	0.295349	15864163	18490230	19810841	17461930	22255534	23364622	25463921	18345594	28226885	30698346	26154484	29171789	23033863	21998522	16834090	18337154	22219498	185	8.77e-05	0.000797343	24	12	2.38153e+06	0.0704609	0.220068	24.8451	12	2.00454e+07	8.03e-05	0.000642025	24.4225	12.0036	1.71401e+07	3.44585e+06	0.201041	14717730	16681048	12059778	11813795	18183429	20212620	16841020	17255218	18498135	18349791	22760922	20572570	17454943	17121808	16751919	15735219	1.71881e+07
188	PC 36:3 Isomer B	0.000987235	0.0044748	24	0	1.34315e+07	0.0956523	0.291481	22.1053	5.83e-05	2.23835e+08	0.000969586	0.00418453	23.0526	3.04e-05	2.10969e+08	1.72771e+07	0.0818941	228089525	225975836	224463522	216811333	202014486	204430581	216078931	211439754	188059857	188687528	205214320	199003767	208456471	213329620	239635992	213233899	2.11558e+08	188	0.00164724	0.00647131	18	0	2.26655e+07	0.219468	0.450524	24.8451	17.9999	2.58515e+08	0.00322661	0.00975286	21.4225	18.4714	2.50673e+08	2.24638e+07	0.0896139	294312408	280733092	277392240	260028135	234823945	250824819	219984206	218069984	238743689	238578819	250355085	253073212	255953375	282558545	250395742	245154046	2.53186e+08
189	PC 36:4 Isomer A	0.000987235	0.0044748	24	21	1.89351e+07	0.063006	0.242855	23.52	17.9999	1.25478e+08	0.000664633	0.00309979	23.76	19.4868	1.09935e+08	2.14318e+07	0.19495	116258805	135212834	125317680	115667096	86506896	96479069	97218694	83693584	85110472	97820208	108313104	113005174	119977886	145682283	120016513	116234552	1.10157e+08	189	8.77e-05	0.000797343	18	0	2.86021e+07	0.0573389	0.19615	20	17.9999	1.74988e+08	6.64e-05	0.000551205	19	18.05	1.52511e+08	2.84575e+07	0.186593	202861041	185184629	174351538	174617301	135867821	134239894	113326309	122880548	137089318	137335929	150438846	170961866	177893092	171280602	161266516	189510712	1.58694e+08
193	PC 37:2	0.00164724	0.00661537	18	15	72572.1	0.245995	0.512207	20	12	489976	0.00357038	0.0118226	19	13.6167	423133	93787.7	0.221651	419132	434953	477598	417966	370759	371428	338912	325728	472860	480393	470461	536191	408783	491957	378551	359919	422224	193	0.000320124	0.00196698	18	0	96088.7	0.0576128	0.19615	20	18	663627	0.00021949	0.00128392	19	18.05	589609	91053.1	0.15443	685419	726113	679309	661209	518252	562695	435261	478168	541865	572470	594503	640507	702088	698557	608324	645539	609392
198	PC 38:3	0.00421867	0.013908	18	0	163620	0.180732	0.416504	23.6461	17.9999	1.7177e+06	0.00623604	0.0184423	20.8231	18.337	1.58088e+06	169222	0.107043	1725912	1762490	1784838	1666237	1421064	1430327	1559192	1370170	1193374	1656922	1610441	1618454	1615534	1815732	1730472	1709077	1.60439e+06	198	4.22e-05	0.0004816	24	21	157773	0.0202346	0.16005	20	17.9999	1.75215e+06	1.28e-05	0.000172571	22	19.525	1.58965e+06	178453	0.112259	1690793	1747140	1666601	1747513	1391614	1368169	1362818	1222108	1538803	1558787	1659831	1735322	1758312	1750429	1733418	1766432	1.60613e+06
199	PC 38:4 Isomer A	0.00980952	0.0257065	18	0	177867	0.242578	0.507734	20	17.9999	1.47402e+06	0.0167542	0.0410436	19	18.05	1.35022e+06	160567	0.118919	1285646	1602506	1660217	1578527	1178226	1141888	1279982	1202286	1286462	1175342	1374165	1500394	1445177	1521945	1608741	1320205	1.38511e+06	199	0.0065055	0.0180441	24	0	270237	0.03567	0.165506	24.0327	17.9999	1.83311e+06	0.00217398	0.00717448	24.0163	21.002	1.65481e+06	271805	0.164251	1906389	1903311	1886213	1745148	1431237	1620749	1307816	1413218	1366174	1371914	1569002	1620108	1756208	2008487	1729057	1838691	1.65461e+06
200	PC 38:6 Isomer A	0.00421867	0.013908	18	9	49683.8	0.382251	0.682212	20	6	194722	0.0119814	0.0314163	19	7.6	144034	48224.1	0.334812	62251	120645	57888	93067	230508	155160	169977	223244	138802	95389	154756	130333	107739	109613	163206	140282	134554	200	0.00980952	0.0247433	24	12	52940	0.120848	0.299957	24.8451	12	139206	0.00917262	0.0228177	24.4225	12.0036	98120.7	58226.8	0.59342	81993	33096	55798	10364	84133	112906	150387	162915	138783	153716	140583	123742	130242	110787	64605	28871	98932.6
210	PC P-34:0 or PC O-34:1	0.0210199	0.0459523	24	6	13756.8	0.230114	0.490228	28	6	147444	0.0306251	0.066821	26	6.03572	135827	9484.25	0.0698258	145303	144501	160402	126654	160211	157065	145958	126542	141339	146814	122589	129762	111901	124735	122376	117412	136473	210	0.0299489	0.0589567	24	0	26451.5	0.106775	0.279282	23.9024	6.63e-05	177540	0.0215701	0.0466078	23.9512	3.32e-05	157543	33144.7	0.210386	164285	183315	201533	161026	166135	140256	146068	114048	120200	149334	145764	126035	170309	191326	180433	161464	157596
212	PC P-34:2 or PC O-34:3	0.00980952	0.0257065	24	9	124619	0.0993632	0.297364	24.5682	6	1.14666e+06	0.00773271	0.0220725	24.2841	7.51858	1.04193e+06	121218	0.11634	1037313	1032868	993198	960933	1084706	1234432	1151968	1115536	918579	1156350	1176524	1150527	929875	983636	904455	863616	1.04341e+06	212	0.000320124	0.00196698	18	9	140278	0.0366349	0.166416	21.4599	6.00002	1.09725e+06	0.000144879	0.00096089	19.7299	7.69066	962301	152324	0.158292	839845	823924	855386	779622	1026719	1153943	1127778	1080575	964051	918817	1000955	1046787	890458	803848	738922	916223	935491
217	PC P-36:4 or PC O-36:5	0.0065055	0.0192266	18	6	57698.3	0.0644843	0.244976	20	6.00001	170485	0.00368174	0.0121113	19	6.01667	117230	53410	0.455599	77814	66050	118808	107374	163998	189626	167114	161203	80017	55612	80591	105267	112320	84358	110800	91175	110758	217	0.0210199	0.0446536	24	9	31225.8	0.166969	0.371867	20	6	181530	0.0233471	0.0498087	22	7.425	139713	38157.1	0.27311	136688	97085	117405	99466	157090	174905	217854	176269	132308	182465	134757	106332	90418	150946	114363	95824	136511
223	PE 24:0|PE 12:0_12:0	0.0144977	0.0345768	24	18	95584.2	0.0171598	0.204321	21.1511	12	363185	0.00231337	0.00826476	22.5755	14.8699	264783	125188	0.472796	181853	207548	202406	226100	170984	180892	192301	206271	288109	370841	389121	404670	291299	346882	303189	282419	265305	223	2.89e-06	7.4e-05	24	12	120120	0.0118837	0.16005	23.9024	12	389073	6.24e-07	2.76e-05	23.9512	12.0001	281206	148292	0.527342	183135	184274	187516	144585	397200	354320	288533	324517	355601	407438	384068	409184	196716	237794	221311	219318	280969
224	PE 26:0|PE 12:0_14:0	0.0065055	0.0192266	24	15	114784	0.0245609	0.204321	20.3695	12	601698	0.00155654	0.00605398	22.1848	13.4674	456438	173661	0.38047	326067	393852	386574	381945	297406	379532	350137	383274	512454	555757	647006	691574	449369	512501	523750	441082	452018	224	4.22e-05	0.0004816	24	12	151166	0.0255189	0.16005	23.1496	12	568466	1.59e-05	0.000200473	23.5748	12.0039	409885	197785	0.482537	277154	317149	240994	267913	541427	452097	397194	440809	438502	616163	625491	593710	295798	285805	377251	347204	407166
226	PE 28:0|PE 14:0_14:0	1.91e-05	0.000272484	24	12	257094	0.023881	0.204321	20	12	1843326	7.11e-06	0.000121485	22	12.1	1.37375e+06	500099	0.364039	1082695	1056420	1121662	953567	1374103	1161556	1385191	1252846	1565711	1995088	2096431	1716074	1115281	1208654	1210032	1212651	1.34425e+06	226	1.91e-05	0.000269078	24	12	295906	0.0175276	0.16005	23.0287	12	1.37614e+06	5.32e-06	9.53e-05	23.5144	12.0051	1.05999e+06	390486	0.368388	784947	789535	882657	711196	1252276	1149057	1066583	1126861	1258963	1491750	1458977	1294872	775715	1002763	978919	836836	1.05387e+06
227	PE 28:1|PE 12:0_16:1	0.0065055	0.0192266	24	18	261576	0.0102593	0.204321	20.1831	12	909480	0.000708445	0.00323482	22.0915	14.8517	678739	389834	0.57435	570082	561657	595204	689029	390517	366853	395329	433332	871695	850584	954287	961352	808233	925276	760097	778106	681977	227	0.000171384	0.00127759	24	15	194840	0.0120596	0.16005	20	12	1044834	2.91e-05	0.00030975	22	13.475	743770	373865	0.502662	579919	644506	582742	519563	616388	595990	511040	588350	924919	1082994	1044379	1127044	719919	681652	727128	792906	733715
228	PE 30:0;2O|PE 12:0_18:0;2O	0.0210199	0.0459523	24	15	272916	0.14387	0.365757	23.9024	12	1562055	0.0205675	0.0480369	23.9512	13.497	1.32805e+06	240868	0.181369	1097930	948365	1283745	1053319	1557372	1025774	1193264	1026855	1370206	1719562	1597232	1561220	1544889	1648182	1245795	1371818	1.32785e+06	228	0.000171384	0.00127759	24	15	324568	0.0450354	0.174793	26.0177	12	1.69142e+06	9.86e-05	0.000724566	25.0088	13.5826	1.37027e+06	352388	0.257167	867066	1112361	1093394	857095	1336751	1455459	1175155	1239239	1629368	1552084	1658713	1925513	1537309	1823772	1575678	1191343	1.37689e+06
229	PE 30:0|PE 14:0_16:0	4.22e-05	0.00044866	24	12	422267	0.0319759	0.204808	21.0501	12	3597922	1.96e-05	0.000228886	22.5251	12.0517	3.01623e+06	679173	0.225173	2457270	2478155	2770830	2561550	3015389	3158658	3215976	2853323	3068810	3700129	3703382	3919367	2712602	2738560	2773555	2639566	2.98545e+06	229	0.00421867	0.0128642	18	12	105534	0.194471	0.414295	23.9024	12	2030462	0.00664999	0.0174065	20.9512	12.2429	1.82306e+06	302846	0.166119	1677849	1792759	1713222	1417654	1864660	2092427	1898357	1913675	1672375	2010040	1963389	2476044	1664074	1513316	1595897	1518712	1.79903e+06
230	PE 30:1|PE 14:0_16:1	0.0144977	0.0345768	24	18	2.8232e+06	0.00981166	0.204321	20	12	1.36085e+07	0.00140226	0.00555241	22	14.85	9.86331e+06	4.54882e+06	0.461186	8252393	8883545	8131386	8041280	7134368	7227555	7046638	7362555	12104152	15029931	13923480	13376407	10529151	10515677	10579935	10351431	9.90562e+06	230	0.000572095	0.00295888	24	15	1.76701e+06	0.0112163	0.16005	20.1831	12	1.08515e+07	8.31e-05	0.000656674	22.0915	13.471	7.74995e+06	3.83456e+06	0.494786	6387986	5840183	5369471	5243411	7168073	7396203	6514825	6797050	10266607	11054779	10744753	11339835	7352327	6370721	6771721	7772642	7.64941e+06
231	PE 30:2|PE 12:0_18:2	0.000572095	0.00289254	24	18	160327	0.0154615	0.204321	20.9501	17.9999	566704	0.000111767	0.000747879	22.4751	18.0832	445429	96187.4	0.215943	396493	409029	409388	429879	262680	264704	279977	260713	494127	538242	611280	593716	503270	689314	537525	536707	451065	231	0.00980952	0.0247433	24	15	157881	0.0233616	0.16005	20	12	777528	0.00214982	0.00711872	22	13.475	599914	220279	0.367185	558842	610707	515654	404804	509532	460718	375860	416255	741306	790723	727867	850216	681965	584085	590579	684724	593990
232	PE 32:1	0.0144977	0.0345768	24	18	1.00178e+07	0.00893669	0.204321	20.2759	12	6.09981e+07	0.00128931	0.00523385	22.1379	14.8527	5.10324e+07	1.48791e+07	0.291562	47224690	44979338	49691944	46394572	40006188	40165199	41734095	41707183	60401071	59917740	63909963	59763756	54281741	54890370	58839656	54475037	5.11489e+07	232	0.00164724	0.00647131	24	15	6.71837e+06	0.0150964	0.16005	20	12	4.86548e+07	0.000288511	0.00154805	22	13.475	3.9057e+07	1.18505e+07	0.303415	33731468	36283931	33236874	31389096	34310979	38659054	30843796	32401335	47415180	47411758	49341159	50450988	37119376	41513551	37582781	38120848	3.87383e+07
233	PE 32:1|PE 16:0_16:1	0.0065055	0.0192266	18	15	1.49954e+07	0.0157505	0.204321	20	12	9.34626e+07	0.00104371	0.00441155	19	13.6167	7.16857e+07	2.3608e+07	0.329326	63415888	62241642	65474645	70206304	60654355	53721449	53155960	50427874	85188583	97572971	98642825	92445864	75663160	78532324	65793649	70176037	7.14571e+07	233	0.000572095	0.00295888	24	15	7.86984e+06	0.0277096	0.16005	20	12	5.84241e+07	0.000191058	0.00115972	22	13.475	4.61409e+07	1.52576e+07	0.330674	37237930	44384905	41002889	36362450	38951254	41492184	35257346	39049329	52463681	54392322	57911096	68929351	46131516	46048671	45741903	46332530	4.57306e+07
234	PE 32:2	0.00267199	0.00974187	24	18	5.46707e+06	0.0131712	0.204321	20	12	27544333	0.00039609	0.0020369	22	14.85	2.29378e+07	9.39086e+06	0.409405	22782631	21897310	23668382	21651055	14679392	15392307	16485563	17120583	27446734	25137089	27300833	30292676	24924683	28570803	26619997	24432597	2.30252e+07	234	0.00267199	0.00915706	18	15	3.05095e+06	0.0245765	0.16005	20	12	2.05717e+07	0.000698112	0.00305422	19	13.6167	1.70646e+07	4.13421e+06	0.242269	17051288	16840569	15889385	15548031	12861223	15109699	13734883	13212819	19549026	20384588	22627349	19725908	18226462	16019119	16686260	18925655	1.70245e+07
235	PE 32:2|PE 16:1_16:1	0.0065055	0.0192266	24	18	1.04069e+07	0.0177929	0.204321	20	12	5.2697e+07	0.00116493	0.0048512	22	14.85	4.25175e+07	1.8256e+07	0.429378	37775542	40808723	44451706	40994936	29711692	28723486	29608833	30959424	44583749	54925017	53110792	58168532	45681662	52413546	46777720	44300845	4.26873e+07	235	0.0065055	0.0180441	24	15	4.65513e+06	0.0243652	0.16005	20	12	33205292	0.0015454	0.00557135	22	13.475	2.75847e+07	6.94444e+06	0.25175	25516928	25979204	25017537	23388909	23711316	25600704	20198411	22024681	29223272	35213102	32937875	35446919	29588474	26713468	27991544	29814335	2.73979e+07
237	PE 33:1|PE 16:0_17:1	0.0065055	0.0192266	24	15	95723.5	0.0465972	0.218476	20.5594	12	572338	0.00275895	0.00954826	22.2797	13.4645	468405	122414	0.261341	373310	453322	412167	388345	374984	434036	427436	318877	583854	513577	644142	547780	424976	542777	531179	475534	465394	237	0.00980952	0.0247433	24	15	95877.3	0.0115618	0.16005	20	12	568874	0.00114373	0.00448542	22	13.475	449598	146188	0.325153	386620	404403	378745	390865	332082	361727	384206	342244	538222	585738	527264	624273	456801	486035	461253	470180	445666
238	PE 34:1	0.000320124	0.00185812	24	21	9.96056e+06	0.0252777	0.204321	20	17.9999	1.04733e+08	0.000102968	0.000706827	22	19.525	9.53818e+07	9.99584e+06	0.104798	100733262	96740231	108653936	102225074	81634566	78034392	84738216	81883251	88790578	100354885	99156271	98999211	104487191	106227799	107449249	100769446	9.63048e+07	238	0.000987235	0.00439096	24	18	1.24276e+07	0.0124773	0.16005	20	12	8.77208e+07	0.000151567	0.000984431	22	14.85	7.77293e+07	2.44869e+07	0.315028	79349197	75212054	81826721	78622570	57561036	59528246	62141019	55704658	93218290	83534093	85334008	88796754	92355444	82044746	84278879	87804908	7.7957e+07
239	PE 34:1	0.00980952	0.0257065	18	15	2.52101e+07	0.0529241	0.226674	20	12	1.41933e+08	0.00444572	0.0140015	19	13.6167	1.21934e+08	2.85048e+07	0.233773	116568488	120840293	135975993	115398820	96546911	89350999	97651369	95122891	126112702	159109416	146989590	135520713	144348444	131911146	120915811	114161194	1.21658e+08	239	0.0299489	0.0589567	18	15	1.27691e+07	0.0549363	0.192662	20	12	9.54932e+07	0.0121913	0.0288927	19	13.6167	8.49105e+07	1.59687e+07	0.188066	89517264	78978469	90767053	82989503	66936748	76423664	66169767	65153577	89371264	91308119	94628975	106664445	96166933	87449007	93881765	79686517	8.47558e+07
240	PE 34:2	0.00164724	0.00661537	24	18	1.3915e+07	0.0121667	0.204321	20	12	94350344	0.000236844	0.0013504	22	14.85	8.28169e+07	2.47689e+07	0.29908	79380631	85475120	84128417	80392749	60019609	64682316	64133819	67598793	91551718	88131469	97574759	100143430	90593570	89113704	95791431	90044975	8.30473e+07	240	0.0065055	0.0180441	24	18	9.0086e+06	0.0405774	0.171032	20	12	92396748	0.00243905	0.00784042	22	14.85	8.41557e+07	1.80184e+07	0.214108	83728758	89164771	87030208	77873457	70412232	77367547	66247916	69283693	85152820	89982678	92421698	102029796	87126562	89966342	87036485	94348120	8.43233e+07
241	PE 34:3	0.00267199	0.00974187	24	18	5.16838e+06	0.0245146	0.204321	20.7529	17.9999	3.41329e+07	0.00069652	0.00319859	22.3765	18.0952	2.8857e+07	5.27864e+06	0.182924	27521504	30444072	31358915	29252738	20016940	21687112	22934680	21884941	27809662	30366878	33618161	33606211	31337745	38819263	33421033	32953562	2.91896e+07	241	0.0299489	0.0589567	18	15	6.17405e+06	0.0436481	0.173869	20	12	3.50392e+07	0.00998693	0.0243729	19	13.6167	3.1122e+07	6.57634e+06	0.211308	34804344	31837422	30716264	30599795	25508909	25369158	21982092	23255286	30876773	35204236	35035435	39040493	34611842	31360115	30809150	35921499	3.10583e+07
242	PE 34:3|PE 16:1_18:2	0.0210199	0.0459523	24	18	5.21528e+06	0.0207184	0.204321	20	17.9999	5.09449e+07	0.00380582	0.0124289	22	18.15	4.64795e+07	6.03094e+06	0.129755	46503300	49559397	52390521	47040353	37732546	36521815	38843989	35760682	46864931	50849101	51240011	54353020	51917058	52904971	49647209	49310369	4.6965e+07	242	0.0065055	0.0180441	24	18	4.96256e+06	0.0323458	0.161824	20	12	4.6671e+07	0.00199196	0.0067043	22	14.85	4.29431e+07	1.00535e+07	0.234112	39253971	45938779	46595136	43771478	35942304	37931663	33610668	32926851	43920255	46523846	44974670	51265320	45153754	47777197	46247191	46752251	4.30366e+07
245	PE 35:2|PE 17:1_18:1	0.00267199	0.00974187	18	15	358015	0.0209459	0.204321	20	12	1.91498e+06	0.000603928	0.00286104	19	13.6167	1.58993e+06	423496	0.266362	1559741	1537254	1691471	1448328	1315374	1188896	1150232	1202853	1826868	1991556	1991808	1849685	1776482	1746467	1608965	1487229	1.58583e+06	245	0.000572095	0.00295888	24	18	274868	0.0244426	0.16005	20.0911	17.9999	1.8971e+06	0.000170286	0.00106665	22.0456	18.1426	1.62708e+06	272822	0.167676	1623785	1638004	1849932	1594135	1302651	1414807	1090513	1044524	1689040	1810270	1706362	2022690	1807876	1946914	1942888	1890711	1.64844e+06
246	PE 36:1	0.00980952	0.0257065	24	18	1.30741e+06	0.108187	0.31257	26.0177	17.9999	1.83268e+07	0.00832907	0.023419	25.0088	18.0293	1.63074e+07	1.75822e+06	0.107817	15628547	14485898	17597969	16102010	15058289	14009872	15387382	14491746	16135923	14082377	17104749	16691705	19134706	18007649	19293040	16871658	16255220	246	0.0210199	0.0446536	24	18	1.01467e+06	0.0305185	0.161824	20	12	7.29042e+06	0.00535757	0.0146175	22	14.85	6.43813e+06	2.16723e+06	0.336625	6460874	6913384	6101552	6953361	3911120	4595244	5635486	4965193	6297673	7891454	7469749	7502819	7329981	7337141	6892754	7074836	6.45829e+06
247	PE 36:1|PE 18:0_18:1	0.0144977	0.0345768	18	15	4.24826e+06	0.417524	0.725079	20	12	4.59116e+07	0.0369676	0.0779084	19	13.6167	4.21491e+07	5.15403e+06	0.122281	37038176	42160651	49423802	41907166	40154113	38193313	38188800	35844780	44142302	48858543	45959441	44685971	42649495	39232091	43528299	41619252	4.20991e+07	247	0.000171384	0.00127759	24	18	2.1315e+06	0.0142133	0.16005	20	17.9999	2.10189e+07	3.39e-05	0.000343783	22	18.15	1.83999e+07	2.81096e+06	0.152771	17698253	19467427	19757591	19473525	15093386	14966920	12590724	13997149	19317210	20561720	20329323	20689447	20708005	20625208	22464637	20277616	1.86261e+07
248	PE 36:2	0.0065055	0.0192266	24	18	6.83079e+06	0.0144707	0.204321	20	17.9999	66041404	0.000966877	0.00418453	22	18.15	5.73423e+07	1.17525e+07	0.204953	59803486	59117928	66621700	66526005	39490507	40924048	43174747	42192977	59994418	60725737	63115778	66759271	66588416	64420608	65237264	67919403	5.82883e+07	248	0.000987235	0.00439096	24	18	6.27659e+06	0.0137385	0.16005	20	17.9999	5.80782e+07	0.00016558	0.00104443	22	18.15	5.06096e+07	9.36088e+06	0.184962	55871927	52707798	54457261	54656775	35641571	40783809	38156180	35064056	56755386	50721367	55101169	59578993	57813884	58711008	56283392	59504444	5.13631e+07
250	PE 36:3	0.00267199	0.00974187	24	18	1.14755e+07	0.0219592	0.204321	20	12	7.23157e+07	0.000630373	0.00295222	22	14.85	6.30394e+07	2.37598e+07	0.376904	63572405	63264924	71063705	63022234	43888582	43308779	44759819	47989328	63823410	71977618	74678377	78783302	77606247	73030470	67149176	64247275	6.32604e+07	250	0.00421867	0.0128642	24	18	8.71681e+06	0.0195258	0.16005	20	12	68317507	0.000857029	0.00359537	22	14.85	6.16419e+07	1.68003e+07	0.272547	63389520	63325994	64905091	58867761	50277554	47956468	46804372	49390214	60145350	70044392	69478769	73601517	66614381	66377963	66055432	71534903	6.17981e+07
252	PE 36:4|PE 18:2_18:2	0.000987235	0.0044748	24	21	3.91819e+06	0.0647106	0.245419	20	17.9999	2.96133e+07	0.000680909	0.00314319	22	19.525	2.58531e+07	4.42507e+06	0.171162	27634103	27369383	32217641	29821745	26086652	15494869	21001776	19305941	24807756	25789777	26000785	26203726	30773789	29327301	28538157	29813976	2.62617e+07	252	0.000987235	0.00439096	24	21	5.95911e+06	0.058691	0.198274	21.4599	17.9999	3.99062e+07	0.000623226	0.00279973	22.7299	19.477	3.39538e+07	5.7623e+06	0.16971	33733155	39733881	38725201	33711855	27046662	27658793	25235450	26551521	31355370	30713211	33066155	41400248	38980728	43923195	41348568	35372389	3.42848e+07
253	PE 36:5|PE 18:2_18:3	0.00980952	0.0257065	24	18	160553	0.025777	0.204321	20	17.9999	990557	0.00234722	0.00835512	22	18.15	840031	155560	0.185184	839986	911289	884792	848653	558938	591758	569596	677494	980687	869043	1076031	870330	1035070	1056593	1040014	830553	852552	253	0.00980952	0.0247433	18	15	224068	0.0883992	0.249175	20	12	1.51729e+06	0.00698085	0.0181357	19	13.6167	1.28449e+06	289278	0.225209	1375360	1256701	1200861	1211411	1058785	1206755	884622	1058175	1278667	1539750	1651212	1599516	1224034	1358974	1205734	1396402	1.28168e+06
254	PE 37:1|PE 19:0_18:1	0.0419656	0.0784355	18	0	573239	0.585279	0.907083	20	17.9999	5.14678e+06	0.115601	0.199612	19	18.05	4.9856e+06	456829	0.0916296	5306875	5379719	6371281	5592577	5291915	4410656	4046677	3901679	5120870	5483359	4971563	4893505	4921464	5694155	4911230	5060260	5.08486e+06	254	0.00421867	0.0128642	24	21	410449	0.0178026	0.16005	20	17.9999	3.23342e+06	0.000788334	0.00335098	22	19.525	2.7598e+06	524840	0.190173	3097207	2907080	3488591	2951230	1886197	2089865	1717053	1719692	2950399	3046206	2924162	3220852	3236145	3410742	3188831	3097980	2.80826e+06
256	PE 38:1|PE 20:0_18:1	0.0210199	0.0459523	18	15	3.5259e+06	0.304035	0.588283	20	12	3.08648e+07	0.0386827	0.0808803	19	13.6167	27298660	4.27115e+06	0.15646	24519922	29447107	29181961	24620562	28412141	23371740	22140943	22785648	28299153	35214130	29666124	30279780	25699414	28160238	26019495	28298394	27257297	256	0.00267199	0.00915706	24	18	1.66982e+06	0.0150931	0.16005	20	17.9999	1.71394e+07	0.000448392	0.00217213	22	18.15	1.50252e+07	2.63046e+06	0.175069	16417245	15609240	17204861	15128880	10685994	12352541	11669152	10611134	15551914	16544017	16388255	17070430	16703234	16657180	18067426	17129853	1.5237e+07
258	PE 38:3|PE 18:1_20:2	0.00267199	0.00974187	18	0	196125	0.0527281	0.226674	20	17.9999	1.29035e+06	0.00139023	0.00551445	19	18.05	1.15432e+06	180805	0.156634	1417082	1275281	1411649	1288266	982328	877772	851304	848414	1128332	1272293	1341150	1242391	1345020	1370808	1128435	1317153	1.1936e+06	258	1.91e-05	0.000269078	24	21	217139	0.0152183	0.16005	20.2759	17.9999	1.16896e+06	4.66e-06	8.75e-05	22.1379	19.5118	957840	213262	0.222649	1014346	999877	1156883	1167428	686959	706616	669024	640541	921151	991805	921813	1065633	1103526	1204625	1194334	1173369	976121
259	PE 38:4 Isomer A	0.00980952	0.0257065	18	15	97152.6	0.0492187	0.223766	20	12	418806	0.00416951	0.0133555	19	13.6167	367328	103815	0.282621	404973	377297	450492	380743	265726	250939	247298	258124	413581	396734	394303	470608	417140	400305	362525	370376	366323	259	0.00421867	0.0128642	18	15	106397	0.038119	0.166688	20	12	407863	0.00156555	0.00561917	19	13.6167	333792	123256	0.36926	355734	331741	354512	382957	227140	203840	175170	232693	355857	377965	430342	467287	361437	329061	342011	393828	332598
262	PE 39:1|PE 21:0_18:1	0.0419656	0.0784355	18	15	156165	0.272118	0.546107	20	12	1.13015e+06	0.0624928	0.119761	19	13.6167	1.01633e+06	183319	0.180374	973353	1093225	1204607	940883	965158	923953	724073	766082	1050471	1195009	1187533	1087598	1108827	1065121	912108	1034832	1.01455e+06	262	0.000171384	0.00127759	24	21	133992	0.0146077	0.16005	20.2759	17.9999	874228	3.48e-05	0.000351836	22.1379	19.5118	709291	143201	0.201893	784295	803742	826186	653899	442689	512031	476922	467883	715272	813223	789047	762954	831694	879797	942030	843393	721566
263	PE 40:1|PE 22:0_18:1	0.0299489	0.0600043	24	15	175329	0.071891	0.257162	20	12	1446439	0.0153747	0.0382671	22	13.475	1.12106e+06	410234	0.365933	913430	919007	1127025	814448	1171043	998102	888566	910188	1134896	1519663	1622517	1508680	1163004	1143228	984781	941871	1.11003e+06	263	0.000987235	0.00439096	24	18	168168	0.0335513	0.162706	20.1831	12	878559	0.000374796	0.00189712	22.0915	14.8517	716210	269721	0.376595	695641	712436	668651	572010	489793	608637	479115	511854	770799	835568	837004	1070864	743312	786315	870891	842311	718450
274	PE O-38:3|PE O-20:0_18:3	0.0144977	0.0345768	24	3	185194	0.156707	0.383168	24.2975	6.63e-05	1.54503e+06	0.0161012	0.039722	24.1488	1.50933	1.40317e+06	117701	0.0838823	1472229	1544966	1710124	1452811	1815744	1535863	1471819	1320060	1144927	1426730	1283221	1206363	1209757	1366288	1214654	1270429	1.40287e+06	274	0.000987235	0.00439096	24	0	369939	0.0409509	0.171512	20	6.38e-05	3.13902e+06	0.000449399	0.00217467	22	3.51e-05	2.79152e+06	452175	0.161981	2889706	3174934	3412773	3078684	3012221	2978868	2552443	2777416	2174051	2444523	2219625	2369602	3006827	3288009	2805613	3046320	2.82698e+06
308	PE-Cer 38:0;2O|PE-Cer 16:0;2O/22:0	0.000572095	0.00289254	24	12	230124	0.0589328	0.236045	23.7736	12	1.87763e+06	0.000380899	0.00197909	23.8868	12.0003	1.64831e+06	294991	0.178966	1424780	1350052	1460897	1479071	2043769	1718223	1650412	1558635	1746971	1980690	1950900	1831944	1592215	1614658	1537440	1414844	1.64722e+06	308	4.22e-05	0.0004816	24	15	76016.8	0.0707367	0.220472	28	17.9999	834376	4.09e-05	0.000387114	26	16.4821	767713	160.928	0.00020962	685747	679586	685962	651267	744842	778640	723574	722886	806383	795792	801538	869737	801507	960381	790854	784764	767716
321	PG 30:1|PG 14:0_16:1	0.000320124	0.00185812	24	12	310153	0.0177982	0.204321	24.1644	12	1093408	7.45e-05	0.000552407	24.0822	12.0001	839080	379166	0.451883	548010	512052	631566	571603	1160136	966203	1098487	904017	903023	1100104	1123314	1247191	720552	700667	569529	685171	840102	321	4.22e-05	0.0004816	18	9	372687	0.0169064	0.16005	24.4321	6	1108143	1.08e-05	0.000157069	21.2161	7.90912	885279	332522	0.375613	453976	582804	533781	491592	1070952	1221671	1112448	1027501	945154	1067548	1003359	1238492	696392	613848	694216	759600	844583
322	PG 32:1|PG 16:0_16:1	0.000987235	0.0044748	24	12	1.40727e+06	0.0451496	0.21685	22.1053	12	8.18217e+06	0.000491125	0.00242604	23.0526	12.0203	6.65708e+06	1.83987e+06	0.276378	5555674	4933177	6515897	4742812	7281290	6573705	7912579	6012282	7350742	8649267	8454559	8274121	5495289	6257912	5380759	6240163	6.60189e+06	322	4.22e-05	0.0004816	24	12	1.22773e+06	0.0332742	0.162706	24.9858	12	6.35377e+06	2.03e-05	0.000236115	24.4929	12.0049	5.20908e+06	1.52961e+06	0.293643	3569120	3974490	3934568	3568306	6715764	5813767	5537696	5491980	5493620	5835509	6518734	7567212	5002356	4547286	5082243	5091117	5.23399e+06
323	PG 32:2|PG 16:1_16:1	0.0419656	0.0784355	18	12	388688	0.312672	0.599545	23.7736	12	4.51277e+06	0.0699834	0.131721	20.8868	12.2337	4.08245e+06	606004	0.148441	3446348	3476874	3725336	4130294	4933653	3915557	4506582	3867746	3681802	5106370	4656606	4606313	3696254	4102845	3282182	3399654	4033401	323	4.22e-05	0.0004816	18	9	649258	0.0837883	0.241615	24.9858	6.00002	3.69388e+06	4.79e-05	0.000439075	21.4929	7.95385	3.27797e+06	557825	0.170174	2280101	2647863	2851433	2580312	3728236	3784603	3661315	3601353	3034870	3489164	3364711	4228504	2979178	3021677	2996383	3206257	3.216e+06
326	PG 34:2|PG 16:1_18:1	0.00980952	0.0257065	24	15	570217	0.0478324	0.220577	20.5594	12	4.84017e+06	0.00406547	0.0130686	22.2797	13.4645	3.88592e+06	1.18095e+06	0.303906	3158483	2919875	3603264	3185180	4449431	3066628	4054867	3157262	4379542	5035662	5050860	4894613	3660732	3698345	3713834	3681192	3.85686e+06	326	0.000171384	0.00127759	24	12	821584	0.0178917	0.16005	23.3952	12	4.77274e+06	4.2e-05	0.000395391	23.6976	12.0019	3.70079e+06	1.151e+06	0.311014	2523807	2967751	2867383	2419880	4112920	3747225	3619718	3642931	4360573	4894073	4659629	5176666	3406622	3920324	3793333	2918982	3.68949e+06
328	PG 36:2|PG 18:1_18:1	0.00421867	0.013908	24	15	749928	0.0200636	0.204321	20	12	7.07673e+06	0.000878332	0.00387222	22	13.475	5.98488e+06	1.3745e+06	0.229661	5181081	5693908	5780099	5127382	5072882	5532857	5500153	5302777	6648476	7179923	6950110	7528420	5568099	6257387	6066052	5777078	5.94792e+06	328	0.0210199	0.0446536	24	12	616531	0.139997	0.332378	20.2759	12	5.66484e+06	0.0200941	0.0439711	22.1379	12.0855	5.04372e+06	739827	0.146683	4788692	4365359	4895410	4275387	5307899	5654420	4770409	4619188	5773494	5698022	5604823	5583016	4453942	4220438	4598862	5432114	5.00259e+06
330	PG 36:4|PG 18:2_18:2	0.00980952	0.0257065	24	0	288858	0.360418	0.655174	26.4865	6.63e-05	2.31921e+06	0.0234932	0.0537022	25.2432	3.16e-05	1.93309e+06	309713	0.160217	2119290	2193125	2781965	2182473	2647382	1665541	1696556	1544189	1593741	1640673	1660509	1707882	2034471	1769835	1693424	1823940	1.92219e+06	330	0.0065055	0.0180441	24	0	526642	0.0312864	0.161824	24.0327	6.63e-05	2.71446e+06	0.0019335	0.00659115	24.0163	3.31e-05	2.31464e+06	666580	0.287984	2413565	2789149	2915932	2739211	2162834	2086087	1768391	1792563	1741745	1869007	1860860	2101831	2536704	3178454	2606287	2465988	2314288
331	PI 26:0|PI 12:0_14:0	0.000572095	0.00289254	18	9	636749	0.0112821	0.204321	24.0327	6.00001	1.45716e+06	8.36e-05	0.000596504	21.0163	7.87756	1.09518e+06	574617	0.524677	503047	469179	629263	512376	1453639	1440711	1646563	1287712	1191961	1483867	1613200	1442435	638756	740404	543309	728412	1.0203e+06	331	4.22e-05	0.0004816	18	9	701097	0.0128397	0.16005	24.0327	5.99999	1622527	8.36e-06	0.000129085	21.0163	7.87755	1.1459e+06	670122	0.584801	487490	561147	496104	414105	1305520	1838915	1598797	1746876	1309337	1594709	1331673	1637922	678663	635319	697726	602842	1.05857e+06
332	PI 28:0|PI 14:0_14:0	8.88e-07	3.61e-05	18	9	3.53901e+06	0.0110428	0.204321	23.2718	6.00002	8.33063e+06	1.91e-07	1.28e-05	20.6359	7.81918	5.00684e+06	3.96374e+06	0.791664	1264941	1223647	1760535	1380243	9475572	7943017	8517430	7386502	5826038	6431731	6238880	6088526	1827996	2008912	1639096	1908842	4.43262e+06	332	2.22e-07	1.93e-05	18	9	3.45449e+06	0.0120853	0.16005	22.7907	5.99999	7.80766e+06	5.56e-08	1.14e-05	20.3953	7.78353	4.48889e+06	3.80099e+06	0.846755	969347	1201556	1030404	833458	7285352	8455935	7977501	7511865	4687990	5728248	4985515	5845318	1660075	1387718	1482518	1434660	3.90484e+06
333	PI 28:1|PI 12:0_16:1	0.000572095	0.00289254	18	9	346203	0.0367044	0.209377	24.1644	6	1374601	0.000247173	0.00139518	21.0822	7.88789	1.14043e+06	329114	0.288587	780490	664174	982615	743650	1502050	1370355	1488136	1137863	1177302	1342003	1421255	1250342	1016384	1010104	735105	952558	1.0984e+06	333	1.91e-05	0.000269078	18	9	402126	0.0246202	0.16005	24.5682	5.99999	1.35338e+06	7.32e-06	0.000117893	21.2841	7.92001	1.10585e+06	344374	0.311412	647528	781814	778705	634170	1377553	1328051	1332523	1375395	1102823	1245523	1251442	1478497	866254	1025565	995312	813186	1.06465e+06
334	PI 30:0|PI 14:0_16:0	0.000987235	0.0044748	18	9	1.30562e+06	0.0801511	0.268959	24.2975	6	3.81618e+06	0.000826447	0.00368308	21.1488	7.89841	2.95693e+06	1.29178e+06	0.436864	1376960	1189646	2127239	1540216	5652102	2733809	4007287	2871523	3514882	3807356	3927669	3372489	2685302	2025023	1635145	2259038	2.79536e+06	334	0.000171384	0.00127759	18	9	1.00902e+06	0.0226862	0.16005	24.4321	12	2425802	5.23e-05	0.000464125	21.2161	10.5142	1.81891e+06	932528	0.512684	617523	927421	830138	686809	2177582	2873856	2314810	2168106	1956176	2431267	2101778	3213987	1276391	1365680	1331446	1094404	1.71046e+06
335	PI 30:1	7.77e-06	0.000154373	18	9	110045	0.0426326	0.2137	24.0327	6	440058	5.27e-06	0.000103548	21.0163	7.87756	351990	106159	0.301595	249756	237190	234225	226673	447133	500672	431025	381402	462052	331092	381050	367242	269500	318469	278379	294638	338156	335	0.000171384	0.00127759	24	12	157364	0.0152407	0.16005	24.2975	6	544316	3.62e-05	0.000359831	24.1488	9.01882	433557	152869	0.352593	326650	292510	301447	274254	517040	594604	549702	515917	448559	565131	572720	573838	344468	328324	345193	403363	434608
336	PI 30:1|PI 14:0_16:1	8.77e-05	0.000741993	24	12	2.46037e+06	0.00930194	0.204321	24.1644	12	9.15044e+06	1.23e-05	0.000166925	24.0822	12.0001	7.19177e+06	2.94054e+06	0.408875	5312962	4635347	5489131	4670360	9204132	8779058	8690485	8224870	8558891	9194598	9317123	9531155	6130971	6336233	5297189	5822603	7.19969e+06	336	8.77e-05	0.000797343	18	9	2.03736e+06	0.0247049	0.16005	24.7059	6.00003	8.65011e+06	3.04e-05	0.00031907	21.3529	7.93111	7.51494e+06	1.7802e+06	0.236888	4930684	5520555	5724805	5371114	7858150	9385179	8709781	8647345	7789301	8090788	8537326	9776157	6854861	7077305	6432167	6205396	7.30693e+06
337	PI 30:2|PI 14:1_16:1	0.00267199	0.00974187	24	12	125033	0.0593493	0.236663	22.6735	12	793382	0.00154605	0.0060265	23.3368	12.0097	624565	178751	0.2862	451962	417269	595402	438081	668181	568610	712997	555208	651810	819387	863927	838406	541763	676959	499270	633009	620765	337	0.000987235	0.00439096	24	12	97241	0.101659	0.270491	24.9858	12	738124	0.00102436	0.00411386	24.4929	12.0049	610004	146793	0.240643	426472	539487	494346	386467	634110	649819	694355	607876	554904	702336	770383	924874	582861	638642	607018	584364	612395
338	PI 32:1	0.000572095	0.00289254	18	9	412254	0.0716152	0.256652	24.4321	6	2.14476e+06	0.000454883	0.00227947	21.2161	7.90912	1.8731e+06	366195	0.195502	1505106	1311630	1621281	1398012	2208505	2450115	2013914	1906516	1930030	1806451	2222678	2180213	1735267	1865110	1506673	1591028	1.82828e+06	338	0.000320124	0.00196698	24	12	466727	0.0240796	0.16005	24.2975	12	1920297	9.85e-05	0.000724566	24.1488	12.0004	1.52466e+06	571011	0.374517	1132815	1131611	1109494	974901	1492555	2096857	1978205	1637743	1725334	2082751	1873294	1999809	1445175	1312092	1114240	1332270	1.52745e+06
339	PI 32:1	1.91e-05	0.000272484	24	12	1.4266e+07	0.0185963	0.204321	22.7907	12	6.39335e+07	5.63e-06	0.00010623	23.3953	12.008	4.84904e+07	1.84969e+07	0.381456	37558783	36102524	36137360	31349902	49428493	54760592	53873787	49332604	56811810	66217250	67789895	64915124	40965465	51752815	36626476	36474641	4.81311e+07	339	8.77e-05	0.000797343	18	9	1.09703e+07	0.0241152	0.16005	24.4321	6	38142084	2.97e-05	0.000312716	21.2161	7.90912	3.10287e+07	1.0129e+07	0.326438	20469638	21406467	19883695	17209602	40601906	41386923	34519605	36059902	31626491	36786244	34335929	41405441	26783791	22105945	23215763	28827950	2.97891e+07
340	PI 32:2	8.77e-05	0.000741993	18	9	384499	0.0254216	0.204321	24.1644	6.00002	1.80861e+06	3.12e-05	0.000312573	21.0822	7.8879	1.55756e+06	345892	0.222073	1308645	1113377	1194673	1136669	1800144	1870778	1627496	1936036	1747386	1497223	1788508	1830874	1275436	1445292	1337381	1304228	1.51338e+06	340	0.000572095	0.00295888	18	9	350797	0.0285715	0.16055	24.0327	6.00002	1.95946e+06	0.000196499	0.00118319	21.0163	7.87757	1.6997e+06	357405	0.210275	1454183	1310192	1369832	1233363	1829815	2077621	2125107	1805307	1720230	1901539	1818464	2014028	1377550	1462189	1303540	1647062	1.65313e+06
341	PI 32:2|PI 16:1_16:1	0.00164724	0.00661537	24	12	5.03821e+06	0.0288632	0.204321	24.0327	12	3.20019e+07	0.000520797	0.00255026	24.0163	12	2.80373e+07	6.07065e+06	0.216521	22943901	23313061	27552128	22100358	33761271	30400530	31760812	28972294	31777262	30608045	31828891	33793455	27545111	25401921	22018079	24871268	2.80405e+07	341	0.000987235	0.00439096	18	9	3.84051e+06	0.106368	0.278424	25.4179	6.00003	27255605	0.00106706	0.00423256	21.7089	7.98949	2.51969e+07	3.17698e+06	0.126086	19423750	22475172	22407554	19548711	25070143	30378733	27945016	25628528	23878802	27530448	26874265	29904504	23682133	24466842	24172904	24572882	2.48725e+07
354	PI 36:3	0.0299489	0.0600043	24	3	797295	0.144044	0.365994	25.1282	5.19e-05	1.06522e+07	0.0278074	0.0616576	24.5641	1.53528	9.77819e+06	939228	0.0960534	10685724	10683140	10889253	10350627	8796409	10609304	10862640	9430283	8926971	8314865	8903748	9812995	9409481	9695837	9329603	9620644	9.7701e+06	354	0.00421867	0.0128642	24	0	1.25768e+06	0.159077	0.360884	24.5682	17.9999	1.13273e+07	0.0055745	0.0150455	24.2841	21.0379	1.08066e+07	1.38677e+06	0.128326	12518374	12296977	12538113	11403139	7728880	10772358	11384110	9269268	8925872	9811906	9907213	10749620	11433472	10627785	11674993	11572950	1.07884e+07
356	PI 36:4	8.77e-05	0.000741993	24	0	885986	0.0459568	0.218404	25.1282	6.63e-05	8.26212e+06	5.41e-05	0.000448374	24.5641	3.24e-05	7.13667e+06	1.19677e+06	0.167693	8864620	8256033	7240976	8686890	6180432	6666650	6726325	6700146	6119513	5998547	6095396	6944047	7079980	6947121	7572084	7775948	7.11592e+06	356	0.00164724	0.00647131	24	0	2.00362e+06	0.0564564	0.194628	23.7736	6.63e-05	1.11149e+07	0.000956286	0.00392434	23.8868	3.33e-05	9.36156e+06	2.43365e+06	0.259962	12050819	11453857	10861944	10093212	7426848	10194669	7807700	8634430	6467649	7124679	7943346	8468200	10684352	9225221	9596338	11897680	9370684
357	PI 36:4	0.0065055	0.0192266	24	3	2.45298e+06	0.0690583	0.253143	28	6.63e-05	3.74962e+07	0.0039121	0.0127115	26	1.62503	3.16626e+07	2.64459e+06	0.0835239	33891332	36223766	39377324	40492354	30136177	30974337	31285217	29262788	24726972	29926638	29429310	30495514	30594989	30338776	27767195	30878185	3.16126e+07	357	0.000320124	0.00196698	24	0	8.42792e+06	0.0259772	0.16005	24.2975	6.63e-05	4.07229e+07	0.00010559	0.000762745	24.1488	3.3e-05	3.37481e+07	9.15027e+06	0.271134	37691063	39716443	44559789	40924570	26752042	30683926	27794637	27668463	25096743	25337497	27623965	34294113	35673274	39922716	35869183	39660217	3.37043e+07
358	PI 36:5|PI 18:2_18:3	0.0210199	0.0459523	24	0	256694	0.131293	0.347144	25.1282	6.63e-05	3.43678e+06	0.0190219	0.0452235	24.5641	3.24e-05	2.99488e+06	417453	0.139389	2962214	3483919	3869278	3431726	2998329	2686706	2983861	3105035	2198525	2605343	2740415	2900993	2701796	3177306	2855485	3101384	2.98764e+06	358	0.00421867	0.0128642	24	0	1.37109e+06	0.0142023	0.16005	24.0327	6.63e-05	5.37329e+06	0.000642443	0.00286285	24.0163	3.31e-05	4.27568e+06	1.71889e+06	0.402015	5182819	5905371	5291581	5113438	2875251	3603652	3518152	3495225	2517487	3083176	3071743	3975272	5191955	5201086	5334706	5035236	4.27476e+06
369	PS 30:1|PS 12:0_18:1	0.000320124	0.00185812	24	18	254753	0.0114688	0.204321	21.6708	12	991548	4.96e-05	0.000428702	22.8354	14.8857	788047	336623	0.427161	670311	717076	674315	594312	540921	543178	544068	533622	876278	1008849	1061918	1019146	1033615	1024082	876782	904506	788936	369	0.00421867	0.0128642	24	18	407750	0.0118249	0.16005	22.1053	12	1365194	0.00054404	0.00251749	23.0526	14.9019	1.03156e+06	496635	0.481442	806759	846413	833466	678330	551898	766200	765943	651729	1278166	1286901	1373266	1522443	1319882	1414741	1249011	1173013	1.03239e+06
370	PS 32:1|PS 16:0_16:1	0.000320124	0.00185812	24	15	372920	0.0225313	0.204321	20.0911	12	2.49279e+06	9.26e-05	0.000644256	22.0456	13.4729	1.97469e+06	633064	0.320589	1580616	1877407	1705787	1544611	1777568	1725531	1644942	1557918	2225042	2457183	2791620	2497312	2012206	2174148	1966940	1787091	1.95787e+06	370	2.22e-07	1.93e-05	24	15	415719	0.012038	0.16005	21.8859	12	2.52867e+06	5.54e-08	1.14e-05	22.9429	13.4595	1.96842e+06	653809	0.33215	1592261	1590765	1543753	1355778	1742302	1764339	1714124	1715558	2216854	2561303	2738317	2598224	2004977	2075371	2074137	2030203	1.95739e+06
371	PS 32:2|PS 16:1_16:1	0.000572095	0.00289254	24	15	128067	0.0196897	0.204321	20.1831	12	1051039	0.000139609	0.000888062	22.0915	13.471	878559	209748	0.238741	753362	837197	802352	719708	799417	745922	757095	802476	973589	1070321	1065976	1094270	957443	925507	806434	857891	873060	371	7.77e-06	0.000146622	24	15	155090	0.0172869	0.16005	21.6708	12	1.02529e+06	2.26e-06	5.42e-05	22.8354	13.4585	802833	269043	0.335117	608856	645471	637692	610094	697616	811561	784251	674822	890281	1060800	1042426	1107646	831596	732119	819948	811352	797908
375	PS 34:3|PS 16:1_18:2	0.0210199	0.0459523	24	15	130010	0.16656	0.397033	20.2759	12	2.12937e+06	0.0232986	0.0534468	22.1379	13.4691	1.903e+06	275669	0.14486	1714598	1813682	1633743	1890111	1863043	1702279	1820475	1784713	1881642	2415095	2222653	1998079	1982144	1997008	1784402	1830288	1.89587e+06	375	0.00980952	0.0247433	24	18	375601	0.0274767	0.16005	23.7736	12	2486681	0.00248478	0.00796866	23.8868	14.9861	2.218e+06	386297	0.174165	1837748	2073594	1995434	1932225	1948135	2073034	1906070	1851692	2220685	2360921	2529791	2835327	2464765	2479508	2500050	2479123	2.21801e+06
376	PS 36:1|PS 18:0_18:1	0.0065055	0.0192266	24	12	1.13367e+06	0.157807	0.384831	22.7907	12	1.71594e+07	0.00809126	0.0228072	23.3953	12.008	1.56763e+07	1.67042e+06	0.106557	14481438	14039510	15333153	13650919	16651749	15829095	15319275	15588389	15909172	18341009	18251294	16136187	16746560	15165254	15151119	13707232	1.56438e+07	376	0.0065055	0.0180441	24	18	1.24935e+06	0.0598751	0.200771	24.9858	17.9999	1.00173e+07	0.00344746	0.0102627	24.4929	18.0073	9.13774e+06	309197	0.0338373	8600024	8211868	8654077	7736217	8020562	9656361	8005434	7695473	9070643	10088415	9828154	10491725	10264337	10135187	10247992	9421590	9.133e+06
383	PS 38:1|PS 20:0_18:1	0.00980952	0.0257065	24	12	1.17634e+06	0.0783429	0.266162	23.52	12	13595592	0.00627951	0.0185466	23.76	12.0012	1.24471e+07	1.56028e+06	0.125353	10788729	12514974	12086081	10607188	13396409	13294035	12221842	13071466	12782518	14361160	14253605	12985085	12054893	11911068	11350166	11279023	1.24349e+07	383	0.00980952	0.0247433	24	15	661253	0.149023	0.34644	23.1496	12	8.7845e+06	0.0110048	0.0265411	23.5748	13.4773	8.02395e+06	892368	0.111213	7563519	7122385	7893615	6709338	7455064	8246190	7320488	8249840	8902730	7798038	9191122	9246124	8110420	7638362	8431130	8400999	8.01746e+06
385	PS 38:2|PS 20:0_18:2	0.0419656	0.0784355	24	12	533547	0.0541674	0.228313	20	12	4535988	0.016109	0.039722	22	12.1	3.57758e+06	959827	0.26829	3222226	3578321	2590185	2745490	3294699	3597895	2980962	3210021	3975084	4753704	4813329	4601835	3064262	3812672	3352086	2742497	3.52095e+06	385	0.0299489	0.0589567	24	12	488507	0.252981	0.497794	22.9091	12	4.06472e+06	0.0445704	0.0865314	23.4545	12.0065	3.48791e+06	617767	0.177116	3695917	3008142	2534809	2649247	3549964	3606069	3446707	3443239	4163269	4303550	4199351	3592717	3403797	2846150	2911805	4278308	3.47707e+06
386	SM d36:3	0.00267199	0.00974187	24	12	68861.2	0.0539473	0.227926	21.8859	12	406687	0.00141908	0.00560916	22.9429	12.0255	302301	101299	0.335093	183045	204911	239230	232813	340335	327594	260355	209363	435380	409874	427627	353867	320507	334976	304597	198390	298929	386	2.89e-06	7.4e-05	24	12	182302	0.0196749	0.16005	23.52	12	509630	1e-06	3.19e-05	23.76	12.0012	318687	226226	0.70987	184399	165678	153211	66071	438213	455466	239832	326134	463241	501854	531258	542167	246290	320313	217639	218976	316921
387	SM d42:3	0.0299489	0.0600043	24	12	39430.9	0.0842257	0.275659	20	12	178112	0.0176132	0.0427532	22	12.1	116414	66359.4	0.570027	63374	92149	84336	90557	117995	119137	99191	78395	156605	197362	180388	178091	129646	120815	23139	68814	112500	387	0.0065055	0.0180441	24	12	23217.3	0.191367	0.409036	25.2722	12	101896	0.00957193	0.0236027	24.6361	12.008	82073	27707.7	0.337599	59895	71172	49527	34055	107902	89824	71173	117422	92707	81091	133224	100560	98596	80116	60295	74943	82656.4
389	SPB 14:1;2O	0.0065055	0.0192266	24	21	99252	0.114047	0.32127	20	17.9999	394803	0.00608849	0.0180652	22	19.525	319082	82209.5	0.257644	437915	395395	383746	287493	208089	235250	210931	198492	415548	356442	291767	226489	403246	441250	428751	305968	326673	389	0.0065055	0.0180441	18	0	61524.7	0.16567	0.370437	20	18	239998	0.00844198	0.0213007	19	18.05	194766	53624.4	0.275327	270900	248586	286493	201249	141041	140962	178764	121867	219507	240314	140743	152263	254745	276970	244522	183757	206418
390	SPB 16:0;2O	0.000171384	0.00119097	18	9	971156	0.0460177	0.218463	23.52	6.00001	7.18105e+06	0.000100558	0.000694513	20.76	7.83796	6.37993e+06	943011	0.147809	5294885	5213117	5930222	5171939	7209606	7133392	7338090	7043093	6543325	6283061	7214985	6492606	5293237	6387419	5482340	5932112	6.24771e+06	390	8.77e-05	0.000797343	18	9	906010	0.105997	0.277934	20	6.00002	5.32568e+06	0.000116986	0.000820539	19	7.60001	4.47749e+06	964857	0.215491	3882391	3524758	3251734	3075331	4785466	5314156	6404950	4798131	4053853	4636419	4406203	4926024	4099037	3585592	3802862	4058230	4.28782e+06
392	SPB 18:0;2O	0.00980952	0.0257065	18	6	168016	0.0216311	0.204321	20	6	965974	0.00200691	0.0074129	19	6.01667	786564	159283	0.202505	751037	748830	845044	738107	949771	1011592	1039990	862541	616991	622114	693663	595016	707852	767236	678952	647457	767262	392	0.0144977	0.0334791	24	6	91233.6	0.0446005	0.17428	20	6	594380	0.00539513	0.0147021	22	6.05	472000	86013.1	0.182231	526315	444472	503166	438263	589336	564038	688501	535645	324525	353899	353317	474336	406499	413530	385852	464946	466665
393	ST 27:1;O;S	2.22e-07	1.47e-05	18	9	3.07751e+06	0.0152293	0.204321	20	5.99999	1.82937e+07	6.93e-08	9.73e-06	19	7.6	7.04255e+06	8.7348e+06	1.24029	286628	270684	456992	322284	18776563	16635394	19749186	18013606	2249609	2396951	1831882	1400216	722408	679282	734820	681272	5.32549e+06	393	1.91e-05	0.000269078	18	9	1.66529e+06	0.0153355	0.16005	20	6	1.40249e+07	4.7e-06	8.75e-05	19	7.6	4.97398e+06	6.61946e+06	1.33082	70176	87900	113914	83797	15483390	13867420	13308243	13440640	263814	323233	297844	325260	320367	257196	303875	216695	3.67274e+06
394	TG 34:0|TG 10:0_12:0_12:0	8.88e-07	3.61e-05	24	21	2.11322e+06	0.0154653	0.204321	23.3952	17.9999	4.93881e+06	2.62e-07	1.48e-05	23.6976	19.484	2.79536e+06	2.33294e+06	0.834574	3907489	2814703	4155049	4196594	342415	295449	518012	609861	1609568	1932985	2438990	2639158	4161705	6564684	4651004	4377889	2.82597e+06	394	7.77e-06	0.000146622	24	21	2.68138e+06	0.0092496	0.16005	23.2718	17.9999	7.80369e+06	1.25e-06	3.67e-05	23.6359	19.4815	4.58766e+06	2.88976e+06	0.629899	4960540	5784856	5196219	4759013	722062	915973	1355244	1514305	3435884	4089876	4495910	5690533	8185860	7875993	7713438	7439547	4.63345e+06
395	TG 35:0|TG 11:0_12:0_12:0	2.89e-06	7.89e-05	24	21	148791	0.0193251	0.204321	22.9091	17.9999	430634	9.87e-07	3.24e-05	23.4545	19.4756	242363	173197	0.714616	299247	250128	299038	300818	34181	20437	28252	52521	172786	201480	288880	273836	334300	599146	401813	387282	246509	395	1.91e-05	0.000269078	24	18	194156	0.016118	0.16005	21.6708	17.9999	629779	4.92e-06	9.06e-05	22.8354	18.0469	409623	215057	0.525012	405213	542353	415425	342659	95346	101775	181259	191011	348829	463178	545869	550341	642307	596281	588116	692414	418898
396	TG 36:0|TG 12:0_12:0_12:0	2.89e-06	7.89e-05	24	21	5.51704e+07	0.0151098	0.204321	21.995	18	1.72489e+08	7.83e-07	2.93e-05	22.9975	19.4716	110645558	5.95418e+07	0.538131	134887745	110796682	145694414	143087283	36745729	30881817	38391327	42406248	98457031	104405058	118942741	118421530	146132180	218297325	159614686	165912401	1.13317e+08	396	4.22e-05	0.0004816	24	21	6.17176e+07	0.0132335	0.16005	21.4599	17.9999	246636204	8.6e-06	0.000131406	22.7299	19.477	1.76031e+08	6.40347e+07	0.363769	190707090	217140747	200976604	186549170	70248490	81543777	99164007	103902973	156031196	186990486	187954895	207587620	244981785	223307060	238596276	279660934	1.79709e+08
397	TG 36:1|TG 10:0_12:0_14:1	8.77e-05	0.000741993	24	21	1.62694e+06	0.029898	0.204321	22.5575	17.9999	4.22747e+06	3.63e-05	0.000343363	23.2788	19.4722	2.58488e+06	1.82556e+06	0.706245	3257304	2786273	3799534	4117893	475858	477856	719821	855918	1824641	1974877	2447755	2642272	3496884	6218797	3602094	3592140	2.64312e+06	397	8.88e-07	3.67e-05	24	21	1.96443e+06	0.0145036	0.16005	21.8859	17.9999	5.62392e+06	2.47e-07	1.87e-05	22.9429	19.4722	3.71556e+06	1.96734e+06	0.529487	4797791	5106984	4643210	4030837	798685	1163296	1705417	1945203	2857765	2890443	3885384	4620752	5824945	5632861	5431282	5606639	3.80884e+06
398	TG 37:0|TG 12:0_12:0_13:0	0.00267199	0.00974187	24	18	751216	0.0186215	0.204321	21.1511	12	2048014	0.000542763	0.00264634	22.5755	14.8699	1.35438e+06	1.00002e+06	0.738359	983478	947684	925243	950286	666827	577052	610707	849851	1709139	1702587	2534131	2246199	1738186	2162993	1670713	1461776	1.35855e+06	398	1.91e-05	0.000269078	24	15	1.02474e+06	0.0156033	0.16005	21.253	12	3466853	4.77e-06	8.86e-05	22.6265	13.4585	2.16389e+06	1.5375e+06	0.710527	1180870	1487087	1197213	943358	1128338	1333867	1924041	1896455	2873214	3455092	4033716	3505390	2507726	2442628	1991969	2206793	2.13173e+06
399	TG 38:0|TG 12:0_12:0_14:0	1.91e-05	0.000272484	24	15	2.45169e+07	0.0112285	0.204321	21.5648	12	9.26715e+07	3.51e-06	8.08e-05	22.7824	13.4583	5.70343e+07	4.33321e+07	0.759755	31008160	23012215	29612844	32455970	46934966	39331410	53364376	51319735	87976094	84945700	94284711	103479562	53122692	67387200	49404879	51740461	5.62113e+07	399	2.89e-06	7.4e-05	24	12	3.72684e+07	0.0133715	0.16005	22.5575	12	116953928	6.97e-07	2.81e-05	23.2788	12.0115	7.43713e+07	4.90052e+07	0.658926	38770299	42260202	37799894	34437008	57711739	75373901	103173261	84253701	110616004	122660278	118413193	116126237	59473920	55985290	55757058	59043516	7.3241e+07
400	TG 38:1|TG 12:0_12:0_14:1	0.00164724	0.00661537	24	18	1.79859e+07	0.0205368	0.204321	20.7529	12	52779141	0.000382072	0.0019818	22.3765	14.8606	3.87585e+07	2.62267e+07	0.676671	34506451	25351689	33503456	39804052	14721015	15441029	20880405	23787749	46694563	50817072	53819994	59784935	45801474	65591163	44783278	47221666	3.89069e+07	400	0.00980952	0.0247433	24	18	1.60815e+07	0.0236828	0.16005	20.1831	12	7.17071e+07	0.00217621	0.00717448	22.0915	14.8517	5.45055e+07	2.60104e+07	0.477207	45613378	55739485	46907004	43897826	26583764	32114094	43651888	44306070	60301522	69479780	78210093	78836895	64401329	59356963	58708558	67435824	5.47215e+07
401	TG 39:0|TG 12:0_13:0_14:0	7.77e-06	0.000154373	24	12	570511	0.00988445	0.204321	24.1644	12	1.25186e+06	1.33e-06	3.99e-05	24.0822	12.0001	772782	703729	0.910644	228286	219817	249360	261347	1014662	958928	1357710	1170120	1179241	1195278	1421611	1211308	415129	561452	432183	518419	774678	401	1.91e-05	0.000269078	18	9	916952	0.0138732	0.16005	23.7736	6	1.97355e+06	4.28e-06	8.31e-05	20.8868	7.85741	1.23399e+06	953631	0.772803	331613	335670	303182	280848	1432028	2019846	2118988	2323344	1622636	1460206	1605692	1724863	505147	588790	530975	494776	1.10491e+06
402	TG 39:1|TG 12:0_12:0_15:1_TG 39:1|TG 12:0_13:0_14:1	0.000987235	0.0044748	24	18	322419	0.0237808	0.204321	20.7529	12	1.25106e+06	0.000273733	0.00150553	22.3765	14.8606	1.0051e+06	472970	0.47057	1013220	671369	918900	1049323	535234	541822	669016	813621	1246158	1148648	1290557	1318876	1076415	1388955	1247151	1195162	1.00778e+06	402	0.0065055	0.0180441	24	15	266272	0.0367376	0.166416	20	12	1.73744e+06	0.002232	0.00732628	22	13.475	1.418e+06	397400	0.280253	1316869	1378083	1209894	1236080	850829	1029555	1356214	1238604	1548982	1792299	1790088	1818384	1585045	1366494	1421510	1578124	1.40732e+06
403	TG 40:0	4.22e-05	0.00044866	18	9	2.92135e+07	0.00842365	0.204321	24.1644	6	5.73088e+07	5.63e-06	0.00010623	21.0822	7.88789	3.96688e+07	2.67167e+07	0.673495	13465013	9819525	15926600	13276575	60899829	57025516	58193870	53115974	57246849	51127670	58545101	50699840	18592763	22162129	20119133	19888113	3.62565e+07	403	2.22e-07	1.93e-05	18	9	2.75744e+07	0.0181176	0.16005	23.0287	6.00001	7.23439e+07	8.18e-08	1.14e-05	20.5144	7.80105	4.48674e+07	3.17845e+07	0.708409	13516217	15068857	13579208	13962940	57158710	78623594	86047096	67546227	50938428	54945711	52559570	50644613	22892349	22299749	22467221	19674810	4.01203e+07
404	TG 40:1	0.000171384	0.00119097	24	12	1.08322e+07	0.0107139	0.204321	21.0501	12	42261673	2.61e-05	0.00027881	22.5251	12.0517	2.56648e+07	1.68642e+07	0.657094	12021641	9780130	14433999	14406757	23189322	18458767	25845751	24736250	41710310	39021170	43777544	44537668	21016693	25929544	19710074	19831267	2.49004e+07	404	2.22e-07	1.93e-05	24	12	1.59338e+07	0.011353	0.16005	23.3952	12	4.33933e+07	5.24e-08	1.14e-05	23.6976	12.002	2.76744e+07	2.01179e+07	0.72695	13321710	15244294	14995793	12756607	24950964	32825002	40800292	35108164	42571719	42124384	43138077	45738958	18513612	18691781	18500567	20349096	2.74769e+07
405	TG 40:2|TG 12:0_14:1_14:1	0.000320124	0.00185812	24	15	2.65158e+06	0.0147101	0.204321	20.0911	12	8.96257e+06	6.25e-05	0.000484493	22.0456	13.4729	5.49559e+06	4.22962e+06	0.769639	3052493	2590347	4139049	4230104	2811844	2710959	3849001	4472443	8516986	8050303	9852327	9430650	5084925	6983679	4798540	5557856	5.38322e+06	405	0.000987235	0.00439096	24	12	2.06576e+06	0.0196888	0.16005	20.2759	12	1.01169e+07	0.000230301	0.00132313	22.1379	12.0855	6.89405e+06	3.19403e+06	0.463303	4359053	5552859	4228368	4327658	4448886	5182793	7282608	7234316	9546902	9678142	11033282	10209296	6460062	5646019	5578225	6695373	6.71649e+06
406	TG 41:0|TG 12:0_14:0_15:0	0.000171384	0.00119097	18	9	335446	0.0216472	0.204321	23.9024	6.00001	845313	5.01e-05	0.000428762	20.9512	7.8674	601048	317084	0.527552	244333	244957	345535	304880	834709	809433	1014462	722649	731341	730480	877099	567719	316548	417571	340714	440311	558921	406	8.88e-07	3.67e-05	18	9	402869	0.0327954	0.161824	20	5.99999	1.1012e+06	5.34e-07	2.55e-05	19	7.6	757363	411510	0.543347	268179	374086	309316	319798	889176	1150573	1128819	1236237	758515	637930	862179	942795	414376	474045	496994	560484	676469
407	TG 41:1|TG 13:0_14:0_14:1	7.77e-06	0.000154373	18	9	197932	0.0149071	0.204321	24.1644	5.99999	473218	1.97e-06	5.25e-05	21.0822	7.88789	337569	189303	0.560783	115170	116488	171917	169492	443022	448593	534640	466619	348081	433350	505630	422430	187275	230972	176398	244179	313391	407	2.22e-07	1.93e-05	18	9	295074	0.0222524	0.16005	20	6.00002	741905	9.94e-08	1.14e-05	19	7.60001	471379	310355	0.658399	153689	192658	160758	159785	596720	770651	783297	816952	442769	392321	551345	577959	230052	237522	224238	275198	410370
408	TG 42:0	2.22e-07	1.47e-05	18	9	9.4001e+06	0.0247525	0.204321	20	5.99999	27377439	1.1e-07	9.73e-06	19	7.6	1.77058e+07	1.04921e+07	0.59258	6348042	5248340	8595159	7063603	30497928	25817262	26830623	26363943	18876452	16068797	17262520	17266590	10670822	11096000	10990461	11295413	1.56432e+07	408	2.22e-07	1.93e-05	18	9	8.15851e+06	0.0419082	0.171628	20	6	23339250	1.81e-07	1.56e-05	19	7.6	1.4671e+07	7.89214e+06	0.537942	6316809	7301741	6897302	6310658	20895951	26928294	25420643	20112112	12754670	11140804	12535175	12188161	9411301	10055579	11082788	10561050	1.31196e+07
409	TG 42:1	1.91e-05	0.000272484	24	12	7.45048e+06	0.010528	0.204321	24.2975	12	2.62566e+07	3.3e-06	7.74e-05	24.1488	12.0005	2.00135e+07	9.16014e+06	0.457699	13071555	9753542	15258051	12863000	24341786	25113074	25977086	23347824	25426082	24938448	27409919	27251884	15168510	18116211	16421602	16472551	2.00582e+07	409	1.91e-05	0.000269078	18	9	7.50739e+06	0.0565518	0.194628	24.0327	6	2.81669e+07	1.59e-05	0.000200473	21.0163	7.87756	2.19883e+07	7.16415e+06	0.325816	12863492	15097687	13751212	14124724	23989925	29305051	34549155	24823434	20584349	24744980	24738584	25540305	18971364	17677899	18141271	17972072	21054719
410	TG 42:2	0.0065055	0.0192266	24	18	4.42582e+06	0.0204401	0.204321	20.3695	12	17267555	0.00131981	0.00531933	22.1848	14.854	1.29547e+07	6.07064e+06	0.468605	9967726	9852341	12284708	12037506	9540635	7264211	9392370	9564718	16253005	15838119	18395557	18583539	13078544	17832667	14903085	13202279	1.29994e+07	410	0.00980952	0.0247433	24	15	1.88596e+06	0.0771618	0.231383	20	12	2.03806e+07	0.00619634	0.0164289	22	13.475	1.59177e+07	5.55696e+06	0.349105	12349140	15109045	13331227	11823648	13215928	15343390	17093823	13324778	17082120	17931724	21881754	24626749	14194834	15000551	14301878	15681688	1.57683e+07
411	TG 42:3	0.0210199	0.0459523	18	15	582241	0.0304766	0.204321	20	12	1.81737e+06	0.00535111	0.0162625	19	13.6167	1.38326e+06	606685	0.43859	1240123	1161757	1203851	1573215	730424	538442	805170	782675	1552675	1744775	1754471	2217562	1516102	2196163	1487513	1533242	1377385	411	0.0144977	0.0334791	18	15	452857	0.0427467	0.172455	20	12	2476549	0.0051972	0.014301	19	13.6167	1.8376e+06	671482	0.365413	1671703	1952503	1503504	1282158	985640	1250353	1615253	1484000	2071643	2486077	2577170	2771306	1817036	1913877	1656985	2258347	1.8311e+06
412	TG 44:0	2.22e-07	1.47e-05	18	9	1.97951e+06	0.0501377	0.22491	20	6.00002	5121371	2.15e-07	1.31e-05	19	7.60001	3.42976e+06	1.90229e+06	0.554642	1042041	957981	1513650	1360283	5958592	4746322	4917631	4862939	3646659	3044420	3378983	3607676	2914145	2326550	2620486	1994682	3055815	412	2.22e-07	1.93e-05	18	9	1.27091e+06	0.0301982	0.161367	20	6.00002	3.685e+06	1.33e-07	1.28e-05	19	7.60001	2.39042e+06	1.47435e+06	0.616772	873969	1007068	821810	757528	3280856	4180567	4335832	2942731	2543776	2287132	2630236	2343892	1456520	1341170	1549159	1257322	2100598
413	TG 44:1	7.77e-06	0.000154373	18	9	6.83194e+06	0.0288241	0.204321	24.9858	6	2.12376e+07	3.65e-06	8.2e-05	21.4929	7.95384	1.68335e+07	5.82102e+06	0.3458	8966246	7421808	12573140	9589569	23000643	19299070	22187274	20463294	20104595	18002655	19299085	20088216	14316509	14693318	14701164	14281808	1.61868e+07	413	2.89e-06	7.4e-05	18	9	5.70603e+06	0.0907587	0.252193	20	6.00001	2.05423e+07	4.23e-06	8.3e-05	19	7.60001	1.54192e+07	5.70384e+06	0.369918	8769933	8550862	8329727	9371315	18103465	23552415	24003611	16509835	14972854	13565871	15692534	16953530	11945030	12126777	13856615	12462970	14297959
414	TG 44:2	2.89e-06	7.89e-05	24	12	5.47775e+06	0.0104525	0.204321	24.1644	12	18192042	5.53e-07	2.52e-05	24.0822	12.0001	1.32684e+07	6.81568e+06	0.513677	7351011	6400820	9193658	9354845	15567533	15409447	18058627	15752244	17498976	17166250	18253855	19849087	10454854	10933683	11585573	9758246	1.32868e+07	414	8.77e-05	0.000797343	18	9	6.9012e+06	0.0198633	0.16005	24.1644	6.00002	1.98721e+07	2.48e-05	0.000275246	21.0822	7.8879	1.49614e+07	6.81871e+06	0.455754	6930542	8461302	7723229	7902643	17919655	19366450	25075790	17126678	16496671	19883207	18566823	17622402	10667940	10515454	10284635	10904206	1.40905e+07
415	TG 44:3|TG 12:0_14:1_18:2	7.77e-06	0.000154373	24	12	951094	0.0126988	0.204321	22.1053	12	3.89645e+06	1.69e-06	4.68e-05	23.0526	12.0203	2.64335e+06	1.30246e+06	0.49273	1355609	1347796	1650769	1962419	2711210	2075059	2758934	2766837	3812658	3708109	4114868	3950182	2068480	2700054	2218112	2467406	2.60428e+06	415	2.89e-06	7.4e-05	24	12	1.54273e+06	0.0106289	0.16005	23.7736	12	4.68629e+06	5.61e-07	2.61e-05	23.8868	12.0003	3.28691e+06	1.93691e+06	0.58928	1919818	2114102	2012356	2050255	3699082	3714072	4705889	4076929	4149648	4615702	4957607	5022221	2207065	2388916	2244022	2598351	3.27975e+06
416	TG 46:0	2.89e-06	7.89e-05	18	9	378164	0.0397364	0.21311	23.6461	5.99999	966124	1.95e-06	5.23e-05	20.8231	7.8476	649688	360755	0.555275	227506	248850	293288	242107	1149238	1014281	930393	770586	780283	650244	876751	624386	391523	387986	531197	480970	599974	416	2.89e-06	7.4e-05	18	9	216550	0.0769773	0.231223	20	5.99999	653546	3.63e-06	7.43e-05	19	7.6	465557	222903	0.478789	181688	261078	202796	196182	580521	743307	810662	479694	558812	516736	409060	444201	358041	357345	351244	296460	421739
417	TG 46:1	8.77e-05	0.000741993	18	9	5.4223e+06	0.161057	0.38864	24.8451	5.99999	1.92752e+07	0.000171846	0.00104875	21.4225	7.94236	1.47727e+07	4.57335e+06	0.309581	8334916	7432113	10731322	8843233	22020812	17173813	19186764	18719577	16257364	13246103	14758328	17278805	16198889	13340388	14135384	10363858	1.42514e+07	417	7.77e-06	0.000146622	18	9	5.1868e+06	0.108297	0.281834	20	6.00002	1.85779e+07	1.26e-05	0.000172571	19	7.60001	1.35373e+07	5.74765e+06	0.424579	7719521	7834255	6100190	7046516	14965644	22364396	23638320	13343415	13520131	12237962	14717639	14297073	10833512	9629803	11507682	8762694	1.24074e+07
418	TG 46:2	1.91e-05	0.000272484	24	12	3.27589e+06	0.0235547	0.204321	25.2722	12	1.70449e+07	7.02e-06	0.000120416	24.6361	12.008	1.40792e+07	4.44736e+06	0.315883	8699421	7688972	12262513	9484737	18404257	15792800	16510617	16362375	17073668	16742046	17327837	17036040	12695316	14041410	13800296	12842422	1.41728e+07	418	8.88e-07	3.67e-05	18	9	4.96204e+06	0.0675747	0.215076	20	5.99999	1.79557e+07	1.06e-06	3.31e-05	19	7.59999	1.38193e+07	4.83263e+06	0.349701	8546899	8212690	6780940	9010474	16034972	19312517	20501812	15973354	13491943	12194997	14873238	15625120	11404943	10806794	12254527	10883860	1.28693e+07
419	TG 46:3 Isomer A	8.88e-07	3.61e-05	24	12	1.85502e+06	0.0154573	0.204321	24.5682	12	8.57036e+06	2.62e-07	1.48e-05	24.2841	12.0016	6.5749e+06	2.4421e+06	0.371427	3608981	3722334	4776923	5434532	7286684	6334826	8187635	7493467	8594898	8345898	8393483	8947180	6034217	6076381	6614924	5711591	6.59775e+06	419	8.88e-07	3.67e-05	18	9	2.732e+06	0.0161729	0.16005	23.7736	6	9.0215e+06	2.74e-07	1.87e-05	20.8868	7.85741	6.85293e+06	2.75127e+06	0.401473	3784704	4396849	3872748	4281908	8173398	8527015	10586931	8798671	7714375	8363098	7587959	7773384	4959465	4925485	4699215	5243275	6480530
420	TG 46:4 Isomer A	0.000320124	0.00185812	24	12	316541	0.0248929	0.204321	24.2975	12	1161950	0.000101523	0.000699033	24.1488	12.0005	917914	373994	0.407439	535103	543128	645171	763636	1044271	934068	1336395	1195806	1218841	1049813	1160242	1218904	751239	809315	650210	859712	919741	420	8.77e-05	0.000797343	18	9	456160	0.0166345	0.16005	22.9091	5.99999	1.62675e+06	2.11e-05	0.000243544	20.4545	7.7922	1.14117e+06	559819	0.490564	540665	645618	695322	724847	1336780	1538682	1913857	1717691	1177022	1264683	1321360	1328875	571852	735825	712339	676134	1056347
421	TG 48:0	8.88e-07	3.61e-05	18	9	96371.2	0.058557	0.235973	20	6.00002	285487	9.24e-07	3.21e-05	19	7.60001	200717	96136.4	0.478965	76231	46004	139181	105131	311067	282648	306941	241291	227023	193871	200483	186530	170958	153457	120444	147838	181819	421	4.22e-05	0.0004816	18	9	52779.9	0.0289375	0.16055	20.3695	6.00001	199052	1.78e-05	0.000217459	19.1848	7.62171	145467	60978.6	0.419192	71702	94716	106893	88826	195070	201850	230459	168829	145635	167239	154557	136111	57586	100845	111840	108171	133771
422	TG 48:1	7.77e-06	0.000154373	18	9	3.30389e+06	0.0382866	0.209809	24.8451	6.00001	1.0871e+07	4.77e-06	9.73e-05	21.4225	7.94237	8.5167e+06	2.93459e+06	0.344569	4904162	4396149	6162291	4260946	11540861	11064008	10764391	10114934	9922706	8496034	10777980	9252251	6470008	6978797	8503927	7304986	8.18215e+06	422	8.77e-05	0.000797343	18	9	2.37015e+06	0.243655	0.485392	20	6.00002	8873124	0.000251131	0.00141081	19	7.60001	6.61615e+06	2.52271e+06	0.381295	3535759	3923262	3189107	3712643	7160305	10451982	12112952	5767257	6955431	6341759	6119630	6819893	6164902	5218535	5544303	4906067	6.12024e+06
423	TG 48:2	4.22e-05	0.00044866	18	9	4.04845e+06	0.188146	0.428122	20	6.00002	15136862	0.000101137	0.000697445	19	7.60001	1.17858e+07	3.74832e+06	0.318038	6233052	5916012	8375129	7211518	17793178	13372316	15276584	14105370	12711370	9749664	11220749	12825315	12472848	10157100	10998625	8363771	1.10489e+07	423	8.88e-07	3.67e-05	18	9	4.29276e+06	0.0520204	0.186942	20	6.00001	1.43779e+07	8.26e-07	2.9e-05	19	7.6	9.65648e+06	4.70887e+06	0.487638	5089376	5784225	4441059	5056288	12457483	15810630	18423971	10819546	8625092	8692852	9350122	9109838	6862757	6143983	7322563	5703268	8.73082e+06
424	TG 48:3	7.77e-06	0.000154373	18	9	1.86434e+06	0.0592623	0.236659	25.5652	6.00002	9.52623e+06	7.18e-06	0.000121485	21.7826	8.00178	8.26921e+06	1.64948e+06	0.199473	5519577	5190509	7374248	5992956	10281886	9467537	9023729	9331787	9064713	8832844	8808558	9298773	7227570	7952726	7873894	8453642	8.10593e+06	424	0.000171384	0.00127759	18	9	2.27641e+06	0.111172	0.285077	20	6.00001	9.56517e+06	0.000226128	0.00131084	19	7.60001	7.40514e+06	2.16182e+06	0.291935	4973041	4830383	4099204	5523656	9135528	9912467	10632882	8579789	6334004	6126222	7276199	8227745	6469124	6217788	6581483	6763245	6.98017e+06
425	TG 48:4 Isomer A	0.00164724	0.00661537	18	9	598534	0.0633493	0.242855	24.7059	6	3.03597e+06	0.00106102	0.00448052	21.3529	7.93109	2.68435e+06	543484	0.202464	1771260	1859137	2186915	2367491	3474753	2608345	3104006	2956795	3049098	3269219	2840339	2819174	2183539	2414970	2234929	2793609	2.62085e+06	425	7.77e-06	0.000146622	18	9	680022	0.0697167	0.218884	24.5682	6.00001	3.25047e+06	8.36e-06	0.000129085	21.2841	7.92001	2.7158e+06	601211	0.221376	1724045	2026904	1909272	2260520	3008026	3143692	3484232	3365945	2862482	2540882	3162512	2894441	2362445	2566478	2471296	2518713	2.64387e+06
426	TG 48:5	0.000987235	0.0044748	18	9	78052.2	0.069384	0.253803	20	5.99999	269781	0.000725308	0.00330418	19	7.59999	197148	86259.3	0.437536	68321	92148	143578	131547	271233	225426	341172	241292	183617	164095	250458	226176	110719	131226	127724	174330	180191	426	2.89e-06	7.4e-05	18	9	112994	0.0327649	0.161824	20	6	356480	1.62e-06	4.39e-05	19	7.6	226378	117853	0.520604	113706	127255	105262	116149	291789	365724	387326	381082	203367	144774	195169	214694	133553	135887	163896	171738	203211
427	TG 49:1	7.77e-06	0.000154373	18	9	96653.4	0.0177841	0.204321	24.2975	6	290191	2.32e-06	5.94e-05	21.1488	7.89842	224282	86813.7	0.387074	130290	127617	142499	112726	301984	301434	306014	251333	273669	236310	256500	275098	167232	182652	171496	177918	213423	427	8.77e-05	0.000797343	24	12	147681	0.0137469	0.16005	24.4321	12	357680	1.76e-05	0.000216117	24.2161	12.001	246680	176176	0.714187	138658	98163	53862	113759	304775	322680	431976	357117	347919	334522	362828	385451	154044	189937	192617	178596	247932
428	TG 49:2	4.22e-05	0.00044866	18	9	73948.5	0.0292423	0.204321	20	6.00001	244105	1.8e-05	0.000218411	19	7.60001	173014	81012	0.468238	64696	77856	122130	105167	263001	220241	248007	245172	182200	196690	147026	182670	101853	144499	120257	91963	157089	428	1.91e-05	0.000269078	18	9	81980.2	0.0271003	0.16005	23.52	6	263408	8.01e-06	0.000125641	20.76	7.83796	194446	82480.4	0.424182	99826	127057	122439	97761	245276	251851	313122	243381	205370	191267	264244	212887	155835	128843	142419	124528	182882
429	TG 49:3	1.91e-05	0.000272484	18	9	34987.6	0.0220826	0.204321	20	6.00002	101000	6.61e-06	0.000117435	19	7.60001	65949.7	40520.1	0.614408	32422	23217	30495	22014	105028	91579	118832	88560	76791	59691	69322	70846	27583	43442	24465	43463	57984.4	429	0.000320124	0.00196698	18	9	40461	0.155897	0.35672	20	6.00001	126528	0.000544247	0.00251749	19	7.60001	82488.8	45263.8	0.548727	23723	24840	51408	30072	149279	108878	167486	80468	58208	72367	94869	80694	55929	47041	85273	46920	73590.9
430	TG 50:1	2.89e-06	7.89e-05	18	9	1.61243e+06	0.0424499	0.2137	24.4321	6	4.65909e+06	2.07e-06	5.43e-05	21.2161	7.90912	3.38263e+06	1.48435e+06	0.438817	1494480	1302863	2006243	1740070	4914287	4975008	4978669	3768413	3990212	3316702	4320847	3589577	2902991	2756490	2558496	2600100	3.20097e+06	430	1.91e-05	0.000269078	18	9	1.35222e+06	0.0149279	0.16005	24.0327	6	3.51601e+06	4.58e-06	8.74e-05	21.0163	7.87755	2.51703e+06	1.33847e+06	0.531765	1298905	1166335	1103271	1059369	3287448	3560022	4265325	2951234	3078782	3078542	3199224	3019699	1667106	1504477	1794446	1447502	2.34261e+06
431	TG 50:2	7.77e-06	0.000154373	18	9	2.48197e+06	0.0721059	0.257319	20	5.99999	8.4396e+06	8.63e-06	0.000134601	19	7.6	6.5515e+06	2.2408e+06	0.342028	3752711	3642068	4668478	3478140	9404597	8591325	8418496	7343989	7207430	5802958	7615386	6171535	4843547	4993044	6009185	5833206	6.11101e+06	431	2.22e-07	1.93e-05	18	9	1.70892e+06	0.104335	0.274694	20	6	6.8323e+06	4.3e-07	2.23e-05	19	7.6	4.7378e+06	1.97304e+06	0.416446	2472314	2909430	2553461	2749256	5942349	7592896	8864301	4929672	4373370	3968452	4277477	4230982	3915649	3526212	3686637	3606660	4.34994e+06
432	TG 50:3 Isomer A	8.77e-05	0.000741993	18	9	2.29104e+06	0.110701	0.31699	20	6	9.19766e+06	0.000121756	0.000796978	19	7.6	6.69571e+06	2.25006e+06	0.336046	3828488	3533499	4772751	4632655	10927315	8324868	9342034	8196424	6683496	4875308	5805547	6140333	6345805	5637142	5703561	5305084	6.25339e+06	432	8.88e-07	3.67e-05	18	9	2.24928e+06	0.0295655	0.16055	20	6.00001	7.85776e+06	4.85e-07	2.4e-05	19	7.60001	4.92799e+06	2.44133e+06	0.4954	2664633	3117459	2716986	2871258	7774401	7772754	9523895	6359977	3326113	3877127	4041899	4037059	3267109	3124369	3443961	3250281	4.44808e+06
433	TG 50:4	0.0144977	0.0345768	18	9	507847	0.452919	0.764756	20	6	3.73828e+06	0.0395672	0.082348	19	7.6	3.18491e+06	482454	0.151481	2279466	2397837	2948044	2697515	4213325	3951064	3334838	3453876	3122943	2706076	2885383	3150857	2850199	3225757	2730329	3493633	3.09007e+06	433	0.0210199	0.0446536	18	6	912438	0.125269	0.307046	20	5.99998	3320972	0.0182729	0.0405348	19	6.01666	2.47031e+06	931823	0.377209	1576553	1811773	1800651	2120658	3418193	3386734	3550293	2928668	1645439	2014703	1857184	2698799	2222469	2105627	2099863	2480698	2.35739e+06
434	TG 50:5	0.0210199	0.0459523	18	9	108076	0.32625	0.614359	20	6	895211	0.0410256	0.0845637	19	7.6	758021	132984	0.175435	522896	584297	612514	797806	1085297	883990	917734	693824	689176	747578	794966	694569	592517	661947	677284	753675	731879	434	0.0419656	0.0773141	18	6	186141	0.349793	0.626516	20	5.99999	764284	0.0766452	0.139215	19	6.01666	595947	182345	0.305976	379903	500000	461156	555822	690782	767496	789292	809566	398309	337126	570595	705887	508654	488418	575089	643515	573851
435	TG 51:1	0.000320124	0.00185812	24	12	105735	0.0149392	0.204321	24.0327	12	233068	6.34e-05	0.000488119	24.0163	12	154841	124929	0.806823	64927	53398	85236	71512	227483	296086	203117	180997	260859	195585	240600	235229	85884	113007	83116	81487	154908	435	2.89e-06	7.4e-05	24	12	147950	0.0109536	0.16005	23.9024	12	335932	5.78e-07	2.63e-05	23.9512	12	189400	192743	1.01765	60085	52375	36079	47203	274368	242335	262157	248163	343790	255996	414931	329012	90550	133813	112367	122257	189093
436	TG 51:2	1.91e-05	0.000272484	18	9	62940.3	0.0260594	0.204321	20	5.99999	230762	7.72e-06	0.000125669	19	7.59999	169217	73345.3	0.433438	92637	87296	122538	86471	261557	237543	243629	180320	181213	173976	179449	176742	123577	116691	101981	111168	154799	436	0.000171384	0.00127759	18	9	112470	0.0211668	0.16005	24.9858	6	237910	4.91e-05	0.000447997	21.4929	7.95384	180667	91692.6	0.507523	48188	63686	49056	96635	200023	263850	256617	231149	229415	207859	222996	282946	127228	153339	134125	160560	170480
437	TG 51:3	0.000572095	0.00289254	24	9	42549.4	0.0266634	0.204321	20	6	112336	0.000184431	0.00110757	22	7.425	56483.2	48689.2	0.862012	7714	19228	38877	27227	126466	100276	131408	91192	39200	51652	36273	81468	20171	23781	16074	27344	52396.9	437	2.89e-06	7.4e-05	18	9	37795.6	0.0569358	0.19527	20	6.00002	84372.5	2.73e-06	6.04e-05	19	7.60001	53941.8	34623.1	0.641861	13551	22185	20231	10010	101387	84220	75944	75939	27799	60295	58382	73379	27428	38672	26221	38527	47135.6
438	TG 51:6;1O|TG 18:2_18:2_15:2;1O	0.0419656	0.0784355	18	6	41912.5	0.237797	0.500299	20	5.99998	187048	0.0559563	0.109059	19	6.01666	143287	41513.5	0.289722	139314	138144	127458	116478	199191	169146	196462	183393	108616	91504	118233	110003	172401	180950	87477	73338	138257	438	0.0144977	0.0334791	18	9	84136.5	0.481184	0.790291	24.4321	5.99999	240322	0.0416141	0.0812818	21.2161	7.90911	169945	72909.9	0.429021	86494	90719	50330	85860	132125	226446	352902	249816	205998	157504	202686	154354	49172	153323	228251	150373	161022
439	TG 52:1	2.89e-06	7.89e-05	18	9	568161	0.0142899	0.204321	23.9024	6	1.58018e+06	7.42e-07	2.86e-05	20.9512	7.8674	1.14032e+06	559499	0.490649	602491	515882	667413	540908	1753279	1700422	1428040	1438960	1452428	1231834	1392614	1323764	803371	764572	704529	735340	1.06599e+06	439	7.77e-06	0.000146622	18	9	681741	0.010775	0.16005	24.1644	6	1.43723e+06	1.45e-06	4.13e-05	21.0822	7.88789	1.00489e+06	619071	0.616055	382956	483235	294429	307167	1306858	1488801	1544939	1408315	1131592	1334783	1379176	1406821	585378	645334	590179	523272	925827
440	TG 52:2	2.89e-06	7.89e-05	18	9	1.02306e+06	0.0553581	0.230744	20	6	3.75779e+06	2.66e-06	6.56e-05	19	7.6	2.62768e+06	1.09537e+06	0.416857	1302947	1243500	1829232	1572960	4144960	3970978	3897387	3017816	2626372	2128594	2695068	2117480	2204309	1995952	1854663	1995510	2412358	440	2.22e-07	1.93e-05	18	9	872780	0.0233178	0.16005	20	6	2.77279e+06	1.04e-07	1.14e-05	19	7.6	1.8394e+06	908041	0.493661	1067359	1079140	1040217	912386	2834194	2631706	3274234	2351016	1622126	1625135	1829569	1636968	1096751	1086123	1352591	1134924	1.6609e+06
441	TG 52:3	7.77e-06	0.000154373	18	9	1.17573e+06	0.0413404	0.213271	20	6	4.45412e+06	5.12e-06	0.000102703	19	7.6	3.00655e+06	1.27704e+06	0.424753	1657538	1850210	1955670	1717667	5264156	4397806	4257684	3896827	2739258	2299573	2926130	2202349	2033599	2030854	2265912	2592981	2.75551e+06	441	4.22e-05	0.0004816	18	9	961574	0.0280594	0.160408	20	5.99999	3593327	1.73e-05	0.000214199	19	7.6	2.17793e+06	1.09402e+06	0.502322	1067407	1371931	1302090	1335147	3469951	3414490	4361631	3127236	1497428	1443332	1604498	1523441	1458160	1416250	1501308	1511658	1.96287e+06
442	TG 52:4	0.00267199	0.00974187	18	9	1.04113e+06	0.0682297	0.252226	20	5.99998	4.42037e+06	0.00175196	0.00665655	19	7.59999	3.03673e+06	1.0873e+06	0.358049	1868355	1834033	2191633	2070058	5301971	4168860	4525833	3684814	2707945	1986865	2474224	2378768	2448296	2503187	2213710	2809355	2.82299e+06	442	0.000572095	0.00295888	18	6	1.33787e+06	0.0253248	0.16005	20	6	3561499	0.000175918	0.00109433	19	6.01667	2.13816e+06	1.44976e+06	0.678038	1166019	1594185	1411830	1528137	3947016	3317607	3835721	3145652	979096	1430192	1468450	1374074	1594214	1496935	1503651	1606953	1.96248e+06
443	TG 52:5	0.00980952	0.0257065	18	6	290740	0.113915	0.32127	20	6	1.56127e+06	0.00871242	0.0242849	19	6.01667	1.20449e+06	370245	0.307387	876329	863293	1144324	1116524	1775916	1744218	1443963	1280980	997196	963677	979905	1008783	1101938	1216657	1002506	1037814	1.15963e+06	443	0.0144977	0.0334791	18	6	435786	0.0743678	0.226621	20	6.00001	1.43396e+06	0.00844472	0.0213007	19	6.01667	1.03538e+06	402509	0.388753	633984	948510	833060	935841	1592738	1371509	1442160	1329452	626766	689198	642087	1009198	925749	934032	985822	885613	986607
445	TG 53:2	0.00267199	0.00974187	24	12	31738.1	0.0727068	0.258398	24.2975	5.99999	99969	0.00185457	0.00697591	24.1488	9.01882	72389.5	34607.4	0.478072	31485	30911	52191	45899	136802	87838	86729	88507	99369	68331	92009	116310	80201	49578	50585	45294	72627.4	445	0.000987235	0.00439096	18	9	30538.7	0.16671	0.371657	25.1282	6.00002	97740.2	0.00159844	0.00570328	21.5641	7.96552	73336.3	26331.9	0.359057	44452	33966	43882	33272	109572	90501	106993	83895	83472	72339	85820	75036	77185	58425	40106	88898	70488.4
447	TG 54:1	2.22e-07	1.47e-05	18	9	252907	0.028509	0.204321	20	6.00001	858029	1.26e-07	1.03e-05	19	7.60001	618187	272047	0.440072	307436	340243	355107	348704	960746	896082	819093	756195	695902	594209	667107	555014	392509	388232	503453	455302	564708	447	2.22e-07	1.93e-05	18	9	276843	0.0182712	0.16005	22.4427	5.99999	736197	8.24e-08	1.14e-05	20.2214	7.7584	484658	287379	0.592952	181473	252835	197922	173317	734484	692524	837847	679932	554427	485044	611717	502110	277360	280472	280309	278015	438737
448	TG 54:2	4.22e-05	0.00044866	18	9	280771	0.0276037	0.204321	20	6	1070211	1.71e-05	0.000211519	19	7.6	752282	306385	0.407274	447140	464340	557083	475051	1268988	1103550	955835	952471	780846	643609	716376	638656	609966	507391	494855	456695	692053	448	8.88e-07	3.67e-05	18	9	286137	0.0199049	0.16005	20	6	982100	3.33e-07	1.98e-05	19	7.6	642866	347112	0.539945	336703	380317	261633	268004	1037510	960970	983143	946779	534514	620615	592208	677238	387576	430549	420493	355847	574631
449	TG 54:3	0.000572095	0.00289254	18	9	285715	0.0339406	0.208722	20	6.00002	1.28016e+06	0.000230081	0.00131851	19	7.60001	853539	349288	0.409224	494418	444514	629282	614100	1423210	1275128	1331455	1090845	798226	651208	689655	583370	685056	626866	579726	640961	784876	449	1.91e-05	0.000269078	18	9	242975	0.02317	0.16005	20	5.99999	1.02574e+06	6.91e-06	0.000115074	19	7.59999	634759	310211	0.488707	358332	407030	409269	387170	1162141	890021	1152365	898438	467765	441074	513483	447804	412152	365748	442356	425300	573778
450	TG 54:4	8.77e-05	0.000741993	18	9	406851	0.0353479	0.209377	20	6.00001	1.33793e+06	4.24e-05	0.000381072	19	7.60001	853169	411084	0.481832	485804	473610	550096	457443	1650281	1206999	1343845	1150609	708562	603061	753823	649158	520402	547169	538888	717993	772359	450	0.00980952	0.0247433	18	9	186615	0.0252653	0.16005	20	6	1.15805e+06	0.0023056	0.00750775	19	7.6	643106	383413	0.59619	256454	295961	350538	385810	1171031	1120812	1287028	1053347	410961	312180	410934	384383	396204	352725	452151	443251	567736
451	TG 54:5 Isomer A	0.00421867	0.013908	24	9	107234	0.0198166	0.204321	20	6	1170747	0.000868556	0.00383662	22	7.425	651089	363023	0.557563	376119	447957	441579	430286	1309836	1192879	1259879	920394	536861	430495	444987	483983	395605	458833	365842	434412	620622	451	0.000572095	0.00295888	18	6	489145	0.0269153	0.16005	20	6.00001	1.1276e+06	0.000186028	0.0011353	19	6.01667	599628	528233	0.880935	263080	365510	410961	410245	1331774	1038338	1198382	941915	204106	252172	248147	317643	494915	376987	406204	309480	535616
452	TG 54:6 Isomer A	0.0299489	0.0600043	18	6	158567	0.0321185	0.204808	20	6	498942	0.00764395	0.0218665	19	6.01667	297205	204121	0.686803	149904	181749	249547	225773	599546	490904	525818	379501	191925	166912	222693	160602	196181	239347	207872	171240	272470	452	0.0065055	0.0180441	18	6	235028	0.0218878	0.16005	20	6	587347	0.00140354	0.00522274	19	6.01667	323938	256900	0.793054	172423	275496	211758	251283	656882	588112	647691	456704	128764	137397	113807	200963	245368	198564	208225	191465	292806
453	TG 56:1	1.91e-05	0.000272484	18	9	57979.9	0.0444621	0.215155	23.3952	6.00001	145098	1.27e-05	0.000172214	20.6976	7.82849	91102.1	61337.2	0.67328	30871	24025	27956	16074	179582	151871	154780	94159	108285	98127	101050	109895	72405	64078	46555	38013	82357.9	453	8.88e-07	3.67e-05	18	9	81175.5	0.0313604	0.161824	20	5.99999	173155	5.12e-07	2.51e-05	19	7.59999	98671	87844.1	0.890272	12398	10483	7870	7461	236600	162390	167752	125877	93868	119927	87929	126603	23566	40404	40327	38990	81402.8
454	TG 56:2	7.77e-06	0.000154373	18	9	139548	0.0364689	0.209377	20	6	496283	4.56e-06	9.46e-05	19	7.6	340968	146529	0.429746	161605	214965	216395	197407	572375	495777	469362	447618	342716	305672	298171	271746	255021	208237	282235	255315	312164	454	8.88e-07	3.67e-05	18	9	195748	0.033551	0.162706	20	6	510941	5.46e-07	2.57e-05	19	7.6	335641	192444	0.573362	119926	180005	143335	108050	506030	469850	614724	453159	317784	336773	400432	278495	244318	216410	207252	168431	297811
455	TG 56:3	0.00267199	0.00974187	18	9	46820	0.138812	0.358803	20	6	149840	0.00330089	0.0110849	19	7.6	94827.2	55379.2	0.584002	15698	48103	78363	29194	215623	156470	141457	85808	107624	99407	78351	65333	74276	79275	30444	37627	83940.8	455	4.22e-05	0.0004816	18	9	29717.9	0.0931972	0.255513	20	5.99999	84435.2	5.29e-05	0.000466529	19	7.6	54888.6	31880.2	0.580817	12704	32561	9152	28222	113510	83930	77435	62866	51903	53142	52185	56171	37450	35844	53911	16960	48621.6
456	TG 58:2	0.00267199	0.00974187	18	9	40579.1	0.0399196	0.21311	20	6	109884	0.0010822	0.00456157	19	7.6	50132.3	44837.6	0.894387	14686	10666	10442	9775	122198	122547	124285	70507	12299	30928	16689	19399	26943	28919	16701	24107	41318.2	456	0.000987235	0.00439096	18	9	55528	0.0874875	0.247279	20	6.00001	152318	0.000894529	0.0037217	19	7.60001	75120.5	62955.6	0.838061	14929	22785	8395	12573	170322	171998	184175	82775	64601	34127	27256	43463	59881	69796	24398	12443	62744.8
462	unkown1004	0.000171384	0.00119097	18	0	543505	0.0518828	0.226674	25.4179	17.9999	1.45766e+06	0.000112308	0.000749056	21.7089	18.5412	1.32329e+06	492287	0.372016	1684035	1811229	2269428	2130487	989450	972649	1170659	879480	999952	1060449	1242891	911203	1512509	1362580	1174087	1781488	1372036	462	0.0065055	0.0180441	24	21	232500	0.0790905	0.234445	20.3695	18	1.05097e+06	0.00441063	0.0125154	22.1848	19.5078	844183	232058	0.274891	989501	1242621	717984	1073375	426660	744073	513892	599198	844478	740477	837119	883602	1182083	1068784	1038891	914106	863553
465	unkown1007	0.000320124	0.00185812	18	0	281503	0.0561702	0.232411	25.4179	17.9999	766698	0.00021445	0.00124957	21.7089	18.5412	682370	282832	0.414485	836724	1011021	1285006	1073086	593734	419116	544889	458121	472573	506517	572602	525802	803167	643399	639713	980519	710374	465	0.0144977	0.0334791	18	0	125282	0.0912862	0.253145	20	17.9999	611950	0.0100946	0.0245691	19	18.05	484582	131886	0.272165	562600	694829	477433	678364	213355	408210	293178	368148	521408	398306	490122	658053	649422	604539	656859	536983	513238
473	unkown1014	1.91e-05	0.000272484	18	0	121266	0.0533437	0.227177	20	17.9999	323162	1.51e-05	0.000193086	19	18.05	246000	112074	0.455587	312430	368218	445290	392838	111307	145876	116423	142861	243502	261688	288696	203837	300024	308326	285651	398649	270351	473	0.0210199	0.0446536	24	21	50535.9	0.175056	0.383627	20	17.9999	185456	0.0243039	0.0514362	22	19.525	132746	48397.6	0.364587	203933	194871	50964	176843	40255	105117	31359	30496	191394	125801	160007	142581	252494	151635	211822	125875	137215
474	unkown1015	0.00980952	0.0257065	18	9	71198.6	0.362328	0.657585	24.4321	6	176691	0.0235989	0.0538462	21.2161	7.90912	128290	59982.1	0.467551	64149	49075	86145	39774	279848	148453	95813	182649	65696	151077	209842	172017	97345	129451	94500	69349	120949	474	0.0299489	0.0589567	18	9	54893.9	0.0815294	0.238208	20	6	346152	0.0171288	0.0384141	19	7.6	228188	90139.1	0.395022	148630	151684	181723	161641	424157	315603	410557	234290	146796	182335	165637	197974	154472	234271	93272	164453	210468
475	unkown1016	8.88e-07	3.61e-05	18	0	143041	0.0321905	0.204808	24.4321	17.9999	271970	5.25e-07	2.47e-05	21.2161	18.4233	200478	139457	0.695622	321458	307289	441228	362699	74275	123225	100555	65451	158600	162039	160762	112619	283368	298387	204576	301552	217380	475	0.00164724	0.00647131	18	0	45833.2	0.0958281	0.260824	20	17.9999	149116	0.00153966	0.00555956	19	18.05	101733	52906.1	0.520049	157853	210780	88890	157209	22634	67475	32427	43410	134306	73334	107151	119718	198121	128039	128967	141336	113228
477	unkown1019	0.0065055	0.0192266	18	6	204292	0.028368	0.204321	20	6	624344	0.00177122	0.00671841	19	6.01667	391232	225267	0.57579	284363	310691	386176	271885	687911	586640	725135	497690	222815	262105	260193	184175	356251	313660	246380	226873	363934	477	0.000320124	0.00196698	18	6	159327	0.037035	0.166416	20	6.00001	546010	0.000146332	0.000964853	19	6.01667	415164	106750	0.257128	398625	530795	426921	338202	562196	577268	542389	502188	248979	207952	210228	217711	447945	448829	440820	334594	402228
480	unkown1022	8.77e-05	0.000741993	18	9	4.14101e+06	0.027799	0.204321	20	6.00002	16771020	3.39e-05	0.000329216	19	7.60001	8.9364e+06	6.36272e+06	0.712	3690609	2509380	3699988	3234315	18731814	16003152	17442258	14906856	4406253	6442165	7495852	4343770	5653837	5063553	4135694	5210537	7.68563e+06	480	0.00421867	0.0128642	18	9	4.7038e+06	0.0283922	0.16055	20	5.99999	1.29676e+07	0.00120135	0.00465473	19	7.6	5.78951e+06	5.58342e+06	0.964402	735702	1765075	1028789	1737366	11593158	11913673	11020866	17342814	1216907	1968448	3019346	3911642	3059093	969547	1596667	2191899	4691937
483	unkown1025	0.000171384	0.00119097	18	0	113959	0.052915	0.226674	24.9858	17.9999	280921	0.000114364	0.000759617	21.4929	18.4883	228922	124936	0.545759	286935	329820	443254	464082	202299	129867	116637	134907	165713	164810	161666	156400	304944	208573	254637	355532	242505	483	0.000320124	0.00196698	24	21	74017.3	0.026764	0.16005	20	17.9999	225282	0.000108533	0.000776955	22	19.525	163974	77094.7	0.470165	210215	238269	196140	262513	40154	89600	41549	84065	173398	147551	171823	181074	243597	267147	201937	188449	171093
484	unkown1026	0.0210199	0.0459523	24	3	93851.8	0.106692	0.310013	20	6	678226	0.015923	0.039328	22	4.675	544594	160926	0.295497	556879	590160	597822	515735	531475	764282	829748	587401	448300	383591	484138	354210	582157	443686	477159	487736	539655	484	0.00980952	0.0247433	18	9	127100	0.0735622	0.225384	20	6.00001	623376	0.00594175	0.0158901	19	7.60001	426695	162958	0.381908	319145	267667	195835	350089	530839	778646	594479	589538	397246	342833	337371	322417	414661	225601	270544	377661	394661
489	unkown1031	0.0299489	0.0600043	18	6	309949	0.242346	0.507655	20	6	1.19059e+06	0.0430084	0.0877286	19	6.01667	792924	341821	0.431089	615962	578976	1171554	792642	1992409	893753	1151199	725008	472889	421122	378560	341688	773316	470933	525281	718743	751502	489	0.000987235	0.00439096	18	6	231636	0.349496	0.626318	20	6	792122	0.0030956	0.00943229	19	6.01667	575574	226356	0.39327	339456	519874	370489	521114	699602	993555	763040	712291	471275	348749	321608	431724	610035	635859	669605	362026	548144
493	unkown1037	8.77e-05	0.000741993	18	0	111878	0.0288562	0.204321	22.5575	18	402904	3.51e-05	0.00033435	20.2788	18.2302	309325	118951	0.38455	409346	480096	432086	378002	180735	236772	170237	219596	274054	308977	300862	257712	382571	386176	360213	482658	328756	493	0.0065055	0.0180441	24	18	66353.3	0.0327699	0.161824	20	12	242502	0.00201531	0.00676771	22	14.85	190833	131007	0.6865	221202	212956	142000	222662	61782	101263	95084	100371	226708	251133	226170	265999	290613	187081	197570	270223	192051
499	unkown1045	4.22e-05	0.00044866	18	9	1.50925e+06	0.0560004	0.232348	20	6	3.95385e+06	3.3e-05	0.000321805	19	7.6	2.03628e+06	1.63439e+06	0.802633	705432	471657	609422	451688	3521261	3776310	5676287	2841561	1542964	1770056	1255676	830782	1127641	1352133	871989	635107	1.715e+06	499	1.91e-05	0.000269078	18	9	4.99503e+06	0.0199286	0.16005	20	6.00001	19763825	6e-06	0.000103758	19	7.60001	8.67743e+06	9.26439e+06	1.06764	955126	1181882	737650	439332	19461357	20296948	21100473	18196522	6180337	5883905	4140888	1960880	4407985	2079281	1624801	1052705	6.85625e+06
500	unkown1046	0.0065055	0.0192266	24	21	267727	0.150108	0.374647	24.0327	17.9999	1.13668e+06	0.00774533	0.0220806	24.0163	19.501	976529	285024	0.291875	1251175	1254369	1345815	917971	893013	821967	751171	588051	863428	871548	852296	663732	1437248	1296105	918296	895091	976330	500	0.000987235	0.00439096	18	0	183435	0.0674444	0.214964	23.6461	17.9999	821120	0.00070692	0.00308337	20.8231	18.337	589052	258881	0.439488	847671	997932	844432	528364	459283	420905	344668	309379	526061	440474	457145	539525	1090459	813373	765883	614771	625020
501	unkown1047	0.000572095	0.00289254	18	0	75072.8	0.0434101	0.2137	24.4321	17.9999	292861	0.000288163	0.00156121	21.2161	18.4233	251701	77864.1	0.309352	283737	323173	397897	353711	217995	212265	163348	181950	212005	205650	251146	203882	292957	272884	285614	319992	261138	501	0.0065055	0.0180441	24	21	46105.8	0.0890085	0.249489	20.7529	17.9999	253766	0.00489532	0.0136104	22.3765	19.4938	201204	45302.6	0.225157	233329	249812	134009	251528	95328	142859	155573	133522	228486	219693	195458	218444	275367	220809	296339	222549	204569
503	unkown105	0.000171384	0.00119097	18	9	146776	0.0250599	0.204321	20	5.99999	373019	5.74e-05	0.000465135	19	7.6	154803	170842	1.10361	31180	18908	12045	19691	508257	331410	315715	336693	77840	76469	44382	33111	55773	38433	23919	15680	121219	503	0.00164724	0.00647131	18	6	165552	0.0336433	0.162977	20	6	330659	0.000598554	0.00271032	19	6.01667	125640	209413	1.66677	14905	17857	23364	34588	490188	247412	322354	262683	19402	23359	18746	11012	40116	35783	23526	18919	100263
506	unkown1052	1.91e-05	0.000272484	24	9	64901.1	0.0463949	0.218476	20	6	211659	1.32e-05	0.000177394	22	7.425	113532	85400.8	0.752219	73255	68071	76345	26649	188788	184032	317052	156764	98333	102680	126896	98214	60944	69840	23672	30298	106365	506	8.77e-05	0.000797343	24	9	118949	0.0149186	0.16005	20	6	389644	1.9e-05	0.000226456	22	7.425	195259	165885	0.849566	83259	94422	82244	65010	333597	447604	391286	386089	173418	168094	192942	163600	108371	79811	60504	71143	181337
508	unkown1054	0.0419656	0.0784355	18	9	269954	0.0847161	0.276262	20	5.99999	1135763	0.023604	0.0538462	19	7.6	681288	337060	0.494739	508996	390042	390072	200624	1146208	1189248	1329658	877938	480814	534794	473336	274292	739822	598788	390273	315569	615030	508	0.00980952	0.0247433	18	6	273145	0.161342	0.364009	20	6	786602	0.0117889	0.0280718	19	6.01667	512553	283213	0.552554	402550	426181	396165	193965	805847	913961	757543	669057	372050	339833	281509	265030	669215	525203	379254	254372	478233
509	unkown1055	0.00164724	0.00661537	18	9	142692	0.0735679	0.259477	20	6	436577	0.00121405	0.0049912	19	7.6	249322	158966	0.637592	145664	85880	128164	19789	484828	428515	496529	336435	203126	204830	219021	88796	239451	177627	150867	79650	218073	509	7.77e-06	0.000146622	18	9	320770	0.0174968	0.16005	20	6.00001	1.04862e+06	2.29e-06	5.42e-05	19	7.60001	460943	498962	1.08248	93741	35834	38469	43352	1086529	1108158	1085346	914432	398420	281307	216332	132129	164944	99678	45336	61722	362858
510	unkown1056	0.00164724	0.00661537	24	6	67549.9	0.0255184	0.204321	20.1831	6	246127	0.000465621	0.00232553	22.0915	6.04512	168224	56097.6	0.33347	217428	167680	178161	143408	260689	263283	262508	198027	137949	116967	111324	89860	99953	164452	118461	108163	164895	510	0.0210199	0.0446536	18	6	49487.2	0.0522285	0.187248	20	6	173942	0.00857894	0.021591	19	6.01667	114994	51424.4	0.447192	143212	109434	117891	81026	148020	227034	174446	146266	51828	46425	86361	69708	110796	88361	98682	40707	108762
512	unkown1059	0.0144977	0.0345768	24	3	60089.9	0.0368269	0.209377	20.0911	6	189724	0.00455705	0.0143063	22.0456	4.66968	124349	75601.7	0.607981	110032	115559	177808	150086	220928	186693	223125	128148	69157	72035	69004	67901	121476	83547	83915	73772	122074	512	0.0299489	0.0589567	18	6	37659.3	0.106125	0.278108	20	6.00001	134232	0.0214582	0.0464156	19	6.01667	87957.2	46027	0.523289	59612	73235	55574	84639	114275	173304	108464	140883	71376	48290	45018	70247	102067	77565	58907	34618	82379.6
513	unkown106	0.0299489	0.0600043	18	15	445047	0.816129	1	20	12	2.30866e+06	0.115158	0.199066	19	13.6167	2.10507e+06	446799	0.212249	2469856	2529536	2486004	1984198	1590008	2027977	1796505	1401864	1949630	2271199	2456871	2556927	1849882	2408824	1941301	1891345	2.10075e+06	513	0.000987235	0.00439096	24	21	250249	0.0988636	0.265718	22.3291	17.9999	1.57594e+06	0.000998915	0.00404771	23.1646	19.4712	1.38295e+06	257154	0.185946	1741032	1522078	1471058	1487966	1095433	1135657	1186522	1088543	1157257	1268616	1385529	1436444	1693659	1272373	1500011	1837737	1.39249e+06
515	unkown1061	0.0299489	0.0600043	24	0	19863.5	0.641349	0.958093	23.7736	6.63e-05	167251	0.0951251	0.169839	23.8868	3.33e-05	152083	25734.4	0.169212	179799	148659	157686	182861	156153	79934	150804	174877	140764	128891	139832	128273	175959	142403	169319	178662	152180	515	0.0144977	0.0334791	24	21	25744.7	0.0772164	0.231393	20.7529	17.9999	158475	0.00872611	0.0218881	22.3765	19.4938	124704	28884.5	0.231625	131780	158911	107060	140404	54774	112641	61236	90380	149305	137574	118934	132690	159477	155797	192605	126020	126849
519	unkown1065	0.00421867	0.013908	18	0	371433	0.210832	0.461123	23.52	17.9999	1.7635e+06	0.00713761	0.0206482	20.76	18.3238	1.44722e+06	453164	0.313127	1364913	1904831	1856898	2490763	843957	1019618	1327282	1081997	1131395	1534611	1361472	1211834	1610167	1932576	1271931	2239323	1511473	519	0.0144977	0.0334791	24	18	231179	0.212315	0.440653	20.7529	17.9999	1.48625e+06	0.02088	0.0454483	22.3765	18.0952	1.27244e+06	201452	0.158319	1348671	1596471	1028790	1147585	823594	1139428	808004	1125778	1345127	1148535	1431484	1673661	1686470	1231769	1534212	1492535	1.28513e+06
521	unkown1067	0.0210199	0.0459523	24	3	104694	0.164927	0.394391	20.1831	5.07e-05	742559	0.0231043	0.0531363	22.0915	1.38075	653756	133350	0.203975	632480	756107	723203	858446	609841	749922	871221	656856	483225	504927	603431	467444	706147	640619	558868	743942	660417	521	0.0144977	0.0334791	18	9	95192.5	0.336812	0.608583	20	6	650424	0.0308704	0.0634284	19	7.6	521714	117325	0.224883	467809	427474	290094	402481	562890	784582	557128	697096	512690	479156	458958	481850	582916	332284	412261	528744	498651
527	unkown1073	2.89e-06	7.89e-05	18	9	60112.4	0.0154729	0.204321	20	5.99998	337243	8e-07	2.93e-05	19	7.59999	137800	161058	1.16878	8834	14870	8059	10011	347165	348701	321740	331365	34947	90449	45837	55800	19708	9887	29369	21485	106139	527	0.00164724	0.00647131	18	9	32525.5	0.0150346	0.16005	20	6	266608	0.000287431	0.00154791	19	7.6	102344	125168	1.22302	8121	9044	8261	6930	255101	278121	263254	269958	49482	17724	25541	7334	11541	6254	9255	17898	77738.7
530	unkown1076	0.00980952	0.0257065	18	0	48498.9	0.120195	0.33175	24.2975	17.9999	168260	0.00912947	0.0252601	21.1488	18.408	132017	54795.7	0.415064	136376	180480	191239	248723	69821	81058	141326	91949	96876	111611	108108	90594	180362	186806	101122	204750	138825	530	0.0299489	0.0589567	24	21	33216.2	0.295596	0.55455	20.6557	17.9999	141018	0.0507001	0.0969299	22.3279	19.497	106835	33681.2	0.315264	112140	179947	75670	131033	40166	70780	53441	84797	107996	69018	139758	121821	180804	135042	161430	86798	109415
531	unkown1078	0.0210199	0.0459523	24	9	143009	0.0177573	0.204321	20	6	1.91098e+06	0.00331946	0.0111307	22	7.425	769940	770927	1.00128	305130	246626	273867	327456	1684114	1676446	2304577	1978797	252107	327213	469427	313353	268767	274902	222589	358456	705239	531	4.22e-05	0.0004816	18	9	1.32561e+06	0.0318014	0.161824	20	6	3203801	1.95e-05	0.000229378	19	7.6	1.39948e+06	1.36065e+06	0.972261	328789	388934	243081	321158	2834743	4370724	2278671	3331066	618416	466279	478228	500900	624296	466313	448867	411543	1.132e+06
533	unkown108	8.88e-07	3.61e-05	18	9	244802	0.0185678	0.204321	20	5.99999	1.008e+06	3.12e-07	1.68e-05	19	7.6	402297	468492	1.16454	37164	13176	14303	54068	994875	896650	1185957	954501	149413	140240	93999	111025	67931	62152	82022	105762	310202	533	0.0144977	0.0334791	18	9	29844.5	0.0149553	0.16005	20	6	610914	0.00204599	0.00685543	19	7.6	222599	283877	1.27529	7799	17726	16996	9913	623535	592484	609616	618021	18926	34506	7167	27367	16822	21282	36497	10057	166795
538	unkown1085	0.00980952	0.0257065	24	6	175477	0.0375043	0.209761	20	5.99998	1.02437e+06	0.00327714	0.0110215	22	6.04999	675753	291380	0.431193	618164	665115	680022	476771	1232073	1068061	1054715	742620	487955	547696	491314	385669	629429	544068	475465	423726	657679	538	0.000987235	0.00439096	18	6	238003	0.0448379	0.17428	20	6	700346	0.000488041	0.00231204	19	6.01667	461548	223669	0.484606	415438	498725	401937	281846	830737	757368	626719	586561	261332	225075	278775	253475	483251	427410	355816	266629	434443
540	unkown1087	0.0419656	0.0784355	18	6	51866.8	0.0516791	0.226674	20	6.00002	238419	0.015471	0.0384477	19	6.01667	167814	67109.5	0.399905	122092	166609	158309	145804	162586	268843	280469	241777	129093	136869	121491	93255	138864	129534	135586	123721	159681	540	0.00421867	0.0128642	18	9	64777.3	0.0575039	0.19615	20	6	216930	0.00226194	0.00738694	19	7.6	123020	80632.6	0.655443	86320	43804	13048	51440	189817	249436	197363	231103	120588	91009	72623	75680	127237	30769	46495	87979	107169
541	unkown1088	0.000572095	0.00289254	18	9	66742	0.247287	0.513947	22.6735	5.99999	165453	0.00139539	0.00553007	20.3368	7.775	98861	75756.9	0.766298	10360	23141	36194	17618	92137	144329	307859	117488	66677	94076	179905	112046	30128	87970	52845	20223	87062.2	541	1.91e-05	0.000269078	18	9	178333	0.0281693	0.160408	20	6	392578	8.3e-06	0.000129085	19	7.6	201497	182577	0.906103	30483	46492	18364	23093	343732	448608	340353	437619	143817	131607	184957	186397	149428	39478	40327	84946	165606
542	unkown1089	0.00164724	0.00661537	24	0	144058	0.132116	0.347431	22.5575	4.26e-05	664296	0.00205282	0.00752701	23.2788	2.2e-05	535954	172375	0.321622	499269	611911	751900	794105	635402	447912	513592	433873	385991	416241	406811	319734	654853	611830	456195	705671	540331	542	0.0299489	0.0589567	24	21	88679.3	0.262871	0.511454	25.4179	17.9999	567064	0.0460109	0.0889452	24.7089	19.5591	456691	94645.5	0.207242	393190	601502	411742	447929	358234	458621	298231	391035	386785	338963	412470	495819	622798	607430	607254	430779	453924
543	unkown109	0.0210199	0.0459523	24	18	81641.1	0.324174	0.611983	20	17.9999	1.07385e+06	0.040808	0.0841922	22	18.15	967562	134259	0.13876	894610	962397	1306755	1004171	854863	745786	893021	782259	834534	1065582	1009354	1005155	1205681	1056361	1024163	1009193	978368	543	4.22e-05	0.0004816	24	21	113644	0.0288422	0.16055	24.1644	17.9999	690847	1.78e-05	0.000217379	24.0822	19.5053	572499	121406	0.212063	572449	611425	670399	589296	444236	526010	435710	424083	472301	544355	510242	589284	743341	707106	707989	604954	572074
547	unkown1095	0.00980952	0.0257065	24	0	290284	0.244508	0.510288	24.0327	6.63e-05	1.30672e+06	0.0168685	0.0412118	24.0163	3.31e-05	1.04833e+06	371687	0.354552	899954	1093767	1479610	1753546	1045642	701742	893916	794205	762816	886171	783160	772721	1199206	1208087	890702	1604860	1.04813e+06	547	0.000987235	0.00439096	24	21	272889	0.106821	0.279282	22.6735	17.9999	1.29033e+06	0.00107115	0.00424507	23.3368	19.4731	997474	274508	0.275203	844784	1366903	1139075	968667	521494	762354	627807	754556	922968	800224	897226	1320716	1232528	1413686	1488617	1026499	1.00551e+06
549	unkown1097	0.00421867	0.013908	18	9	84142.5	0.0756368	0.2622	24.5682	12	215084	0.00288775	0.00994179	21.2841	10.519	168347	70989.2	0.421684	95340	94126	84425	65751	170287	177102	247732	249988	141647	230362	289412	198913	142260	167204	128734	81314	160287	549	7.77e-06	0.000146622	18	9	202805	0.0417181	0.171512	22.9091	6.00002	631748	5.17e-06	9.38e-05	20.4545	7.79222	445729	210855	0.473057	213169	297782	193722	186379	597880	566158	587910	775046	489470	469869	539395	445532	421910	285071	258577	292596	413779
550	unkown1098	0.000572095	0.00289254	18	9	157859	0.177157	0.411208	20	5.99998	506046	0.00103346	0.00438469	19	7.59999	378262	147034	0.388709	181299	222750	264564	189354	466904	354381	688198	514703	292592	426995	467758	348481	312519	357959	278549	222721	349358	550	0.000572095	0.00295888	18	9	312173	0.263598	0.512425	20	6.00002	1.15365e+06	0.0014778	0.00540742	19	7.60001	898479	284700	0.316869	411401	681254	666756	390298	920028	1157514	1150710	1386361	808106	852782	870463	1016556	959931	801844	858221	547982	842513
552	unkown110	0.00980952	0.0257065	18	15	134971	0.051027	0.226285	20	12	317624	0.00430464	0.0136718	19	13.6167	242987	141250	0.581307	313129	251495	337249	223249	136442	123443	12804	86550	348920	320147	339653	261775	331891	272680	240423	266060	241619	552	0.0299489	0.0589567	18	15	34598.4	0.0580999	0.197256	20	12	98435.8	0.0127959	0.0300515	19	13.6167	75281.5	35585.9	0.472704	70683	91359	47168	88857	42855	41761	23461	33620	72045	94195	96523	130980	109893	88289	82677	84624	74936.9
553	unkown1100	0.00980952	0.0257065	24	21	176079	0.142949	0.364444	20	17.9999	757349	0.0106147	0.0284784	22	19.525	607865	174153	0.286499	554323	792678	653896	961307	332343	387168	419004	446948	521032	673173	594023	617844	679575	842340	552719	954764	623946	553	0.0065055	0.0180441	24	18	141783	0.0509006	0.184832	20	17.9999	721218	0.00298451	0.00912551	22	18.15	602223	145788	0.242084	605656	790018	623770	571378	292093	440192	339440	415171	619761	615659	712257	913044	733134	639359	754569	757809	613957
554	unkown1102	8.77e-05	0.000741993	24	9	188527	0.0200162	0.204321	20	6.00002	529442	2.5e-05	0.000270568	22	7.42501	303008	221356	0.730529	164577	136728	192545	95253	467821	447075	659723	543147	303828	352047	362436	269454	162881	158464	125358	109551	284430	554	1.91e-05	0.000269078	24	9	290934	0.0177939	0.16005	22.1053	6	755617	5.4e-06	9.59e-05	23.0526	7.45094	415075	349833	0.842819	192154	233106	203162	148365	610768	641607	826143	943949	503495	515307	562387	406626	211167	171330	144314	102054	400996
556	unkown1106	0.0144977	0.0345768	18	6	73068.9	0.0416043	0.213656	20	6	280322	0.00507464	0.015537	19	6.01667	187760	87156.9	0.464194	160148	174644	175186	146506	350621	234436	303736	232496	154074	127953	111033	87826	176429	109299	158426	132355	177198	556	0.0419656	0.0773141	18	9	62048.6	0.0396969	0.16874	20	5.99999	236458	0.0123233	0.0290833	19	7.6	142554	73508.3	0.515654	92653	94807	47227	95950	204710	276467	260707	203950	131174	100415	80999	89011	119904	60861	105815	85005	128103
558	unkown1108	2.89e-06	7.89e-05	18	9	1.15855e+06	0.0223249	0.204321	20	5.99999	2805454	1.13e-06	3.54e-05	19	7.59999	1.15263e+06	1.31306e+06	1.13919	98892	122653	127973	87792	2563980	2897204	3588887	2171745	491151	544647	547353	202071	257342	297370	162048	151070	894511	558	2.89e-06	7.4e-05	18	9	1.70144e+06	0.0195152	0.16005	20	6.00002	6.59952e+06	9.96e-07	3.19e-05	19	7.60001	2.84737e+06	3.08301e+06	1.08276	344676	399628	246436	132790	6487711	7708027	6232447	5969890	1760159	1670682	1245827	830310	1072280	754619	607667	397877	2.24131e+06
559	unkown1109	8.77e-05	0.000741993	18	0	87638.1	0.0800499	0.268827	25.2722	17.9999	251303	9.03e-05	0.000634488	21.6361	18.5231	222273	93596.2	0.421086	296252	288572	395838	381556	195828	100480	131863	176341	187811	180250	192826	176711	253410	239988	203181	308636	231846	559	0.00267199	0.00915706	18	0	149579	0.463596	0.768966	20	12	235664	0.00953035	0.023533	19	15.2	203361	172568	0.84858	314290	439568	423412	301094	40091	67532	75101	87816	106132	265452	253507	317563	191551	270682	228008	151834	220852
562	unkown1111	0.0144977	0.0345768	18	6	1.34566e+06	0.0302216	0.204321	20	6	2.87343e+06	0.0038263	0.0124687	19	6.01667	1.30427e+06	1.60248e+06	1.22864	641390	582040	555337	281073	2449526	2871799	3869702	2302680	564945	523278	527999	250821	813743	714625	462546	349837	1.11008e+06	562	0.0144977	0.0334791	18	6	1.36731e+06	0.0351285	0.165132	20	6	2773563	0.00437093	0.0124372	19	6.01667	1.26171e+06	1.52983e+06	1.21251	818429	760955	338756	210841	3089800	3439179	2254357	2310916	465864	395921	359167	136421	1141963	634798	567207	296543	1.07632e+06
563	unkown1112	0.0210199	0.0459523	18	9	44629.9	0.441565	0.751494	20	5.99999	151812	0.0527171	0.103823	19	7.6	113024	41613.1	0.368181	116973	40439	71997	30898	148944	150353	192179	115771	120033	148835	103197	67654	116345	108483	96271	49122	104843	563	8.77e-05	0.000797343	18	9	42069.3	0.0436209	0.173869	20	6	142892	5.15e-05	0.000460282	19	7.6	96527.3	45353.8	0.469855	57863	66115	34419	56135	129756	174389	126905	140519	92619	99152	69658	92273	84438	53192	62565	61790	87611.8
565	unkown1114	0.00980952	0.0257065	18	6	47586.9	0.0269886	0.204321	20	6	199999	0.00244539	0.00864317	19	6.01667	149669	44939.4	0.300259	149205	128477	164540	134746	231097	177842	204646	186410	124720	94088	105813	98154	146863	109365	128840	122766	144223	565	0.0299489	0.0589567	18	9	41910	0.128613	0.312692	20	6.00002	180788	0.0252649	0.0532202	19	7.60001	117413	50289.4	0.428312	81131	83693	36962	73265	133312	200048	203029	186765	108229	101087	59242	84749	140200	72369	76769	79586	107527
566	unkown1115	0.0210199	0.0459523	18	0	18325.2	0.343195	0.633829	25.4179	17.9999	118300	0.0427911	0.0873644	21.7089	18.5412	109564	29717.7	0.271235	128637	96979	183209	181626	91543	83322	72724	104883	89427	93096	99243	102221	131266	92271	107321	142343	112507	566	0.000987235	0.00439096	18	0	29792.9	0.157964	0.359445	20	17.9999	105642	0.00152299	0.00552588	19	18.05	80994.6	29859.3	0.368658	65660	133653	123268	130328	36606	64721	54644	57460	70046	76605	60201	103959	93449	120369	117782	90967	87482.4
571	unkown1120	0.0419656	0.0784355	24	0	15423.2	0.437189	0.746531	23.9024	4.31e-05	167550	0.0917031	0.164357	23.9512	2.16e-05	149183	20098	0.13472	174180	138677	182064	175281	156831	105577	150804	174877	130045	128891	130056	133143	154202	159977	137959	154881	149215	571	0.0299489	0.0589567	24	21	25458	0.197797	0.418024	25.5652	17.9999	160820	0.0363057	0.0724507	24.7826	19.5668	122040	28104.9	0.230292	109455	106320	107060	140404	65079	135483	69080	90380	149305	88805	99295	134239	168859	155797	192605	126020	121137
572	unkown1121	0.00421867	0.013908	24	21	150328	0.160755	0.388465	23.6461	17.9999	724121	0.00562619	0.0169161	23.8231	19.4899	600236	168765	0.281165	603614	613757	729932	859891	521026	362179	470466	464963	451739	603493	476217	570611	668026	781232	524947	922284	601524	572	0.00267199	0.00915706	24	21	221751	0.0725523	0.22381	20.464	17.9999	870917	0.00185104	0.00638033	22.232	19.504	658127	207703	0.315597	594379	921764	860094	702859	280489	434785	380316	412100	629340	585813	592407	921867	833938	1023490	964652	661591	674993
587	unkown1135	0.00267199	0.00974187	24	21	85433.3	0.141051	0.361654	22.4427	17.9999	366788	0.00334809	0.01121	23.2214	19.4716	275109	100092	0.363827	247563	296063	313433	437948	179194	110559	181789	190353	215860	292624	238974	285521	290986	405963	269071	501135	278565	587	0.00421867	0.0128642	24	21	108122	0.0492595	0.182099	20	17.9999	436803	0.0019698	0.00666453	22	19.525	324911	107561	0.331047	324071	488889	415619	308753	112262	154390	172618	190425	290536	299975	370989	481751	409661	446724	514510	376319	334843
588	unkown1136	0.00421867	0.013908	24	21	60469.7	0.0654119	0.24625	20.2759	17.9999	183785	0.00253745	0.0089266	22.1379	19.5118	127822	59962.2	0.469108	142541	140028	167579	218875	43994	34526	61561	72170	106878	153784	108692	141614	146009	208181	131373	249578	132961	588	0.00421867	0.0128642	24	21	61582.8	0.0345375	0.164675	20	17.9999	209829	0.00143283	0.00529242	22	19.525	144750	59741.6	0.412722	152946	240489	171330	132331	16399	52199	65193	46722	160374	130952	170188	225825	196023	221326	247468	174501	150267
593	unkown1141	4.22e-05	0.00044866	24	9	200728	0.012061	0.204321	20	6	876442	7.88e-06	0.00012694	22	7.425	338503	392178	1.15857	154021	125148	152551	70857	844089	978595	872074	811010	324175	148490	186080	83186	53110	11286	46447	28302	305589	593	0.0299489	0.0589567	18	9	251572	0.0209616	0.16005	20	6	743228	0.00525658	0.0144117	19	7.6	284403	330934	1.16361	44437	8739	10425	114414	581052	733176	936828	721854	62920	41248	22587	38447	22303	16277	145525	9350	219349
595	unkown1144	0.00980952	0.0257065	24	21	56274.2	0.147789	0.371584	23.9024	17.9999	230444	0.0109258	0.0292089	23.9512	19.497	175801	64734.7	0.368227	180148	159848	240380	246987	190791	60344	99383	128889	125209	168074	139953	153200	203557	245805	179127	293287	175936	595	0.00164724	0.00647131	24	21	110735	0.106961	0.279488	20.9501	18	335957	0.00169918	0.0059776	22.4751	19.4879	228633	111787	0.488934	199921	360590	358576	248319	32857	95957	126091	110644	190617	168565	229727	316836	265141	450705	411349	216634	236408
599	unkown1148	0.0144977	0.0345768	18	9	516135	0.0195105	0.204321	20	6	1.81038e+06	0.00259396	0.00905478	19	7.6	709511	805396	1.13514	135851	98430	126120	74890	1800189	1641401	2266229	1533699	178527	163542	157077	62262	195682	159708	116318	109078	551188	599	0.0144977	0.0334791	18	6	1.05763e+06	0.0195183	0.16005	20	6	1.90926e+06	0.00259489	0.00821836	19	6.01667	739094	1.20481e+06	1.63011	168073	160408	79880	77486	2107937	2151435	1574392	1803265	202428	138393	145287	104280	274603	210285	177222	114159	593096
604	unkown1152	0.0210199	0.0459523	24	0	279413	0.179306	0.414491	23.6461	6.63e-05	1.10451e+06	0.0248036	0.0561849	23.8231	3.34e-05	898417	331462	0.36894	688359	1114971	1262937	1351779	753911	748257	878080	714821	693006	481675	801242	642225	1087858	1111517	775145	1300185	900373	604	0.0299489	0.0589567	24	21	150103	0.301287	0.561025	26.4865	6.63e-05	667976	0.0515041	0.0981342	25.2432	23.6656	683765	180950	0.264638	707236	759816	466100	738754	464683	730495	493238	684859	529132	525712	500783	640718	1002739	998657	816671	737224	674801
605	unkown1153	0.0299489	0.0600043	18	9	71188.3	0.0955411	0.291339	20	6.00002	276988	0.0196188	0.0463735	19	7.60001	180603	77193.4	0.427421	145026	82682	127788	75481	252970	295251	310580	249153	143878	153335	172705	81445	186821	161289	126725	81721	165428	605	8.77e-05	0.000797343	24	9	54424.9	0.0147312	0.16005	20	5.99999	291520	1.88e-05	0.000226193	22	7.42499	139440	111836	0.802041	97536	78870	81691	29916	264398	329195	296113	276376	104788	102828	86063	93234	70580	66426	56450	46398	130054
607	unkown1155	2.89e-06	7.89e-05	18	9	131262	0.0181811	0.204321	20	6	328822	9.32e-07	3.21e-05	19	7.6	174082	151614	0.870932	47154	26101	51892	35031	350286	323280	376479	265244	169891	137710	153427	136886	74843	64802	39900	55527	144278	607	2.22e-07	1.93e-05	18	9	255584	0.025376	0.16005	20	6.00002	496056	1.13e-07	1.15e-05	19	7.60001	222743	235350	1.0566	28980	28667	29621	15828	670555	497505	424933	391231	134671	138052	139114	116263	59308	68044	42944	37934	176478
610	unkown116	7.77e-06	0.000154373	24	6	381544	0.0114092	0.204321	20.2759	6	1.10104e+06	1.53e-06	4.33e-05	22.1379	6.04275	495430	533733	1.07731	594799	350027	432398	302209	1163985	1249319	932220	1058641	381400	202182	261174	149184	33713	27978	159342	133174	464484	610	0.000987235	0.00439096	24	6	264820	0.0178969	0.16005	20	6	1606707	0.000211027	0.00124572	22	6.05	593838	926417	1.56005	220460	136434	204073	433165	1252209	1696127	1979266	1499226	131946	151946	160153	122925	130198	66281	374313	23225	536372
613	unkown1164	0.000171384	0.00119097	24	9	137996	0.014487	0.204321	20	6	1.14431e+06	3.45e-05	0.00033291	22	7.425	466215	470054	1.00823	239420	187528	225491	138518	1064080	1306775	1264614	941770	264255	270442	235669	162506	168999	141700	118755	97725	426765	613	0.00980952	0.0247433	18	6	553918	0.0203849	0.16005	20	6	1.09022e+06	0.00190315	0.00651724	19	6.01667	433699	671361	1.54799	92961	110367	96463	111033	1372771	1046867	1072552	868708	107056	93686	120245	71712	130710	140004	147003	55356	352343
614	unkown1165	8.77e-05	0.000741993	18	9	391961	0.0362942	0.209377	20	6	1.10077e+06	4.35e-05	0.000387957	19	7.6	636084	411496	0.646921	325537	257461	266266	179924	1024478	1188347	1278800	911450	448067	625197	571361	322536	358230	493117	339600	292712	555193	614	1.91e-05	0.000269078	18	9	470026	0.0224326	0.16005	20	6	1.77764e+06	6.71e-06	0.000112892	19	7.6	980695	723223	0.73746	311217	394904	366966	217124	1703157	1658257	1938897	1810235	685963	864124	815928	680289	707962	470630	438711	352042	838525
617	unkown1168	0.0419656	0.0784355	24	9	502681	0.0225115	0.204321	20	6	2.57983e+06	0.00752426	0.0215594	22	7.425	1.15063e+06	977939	0.849918	295497	403394	508946	950249	2131375	2544714	3115352	2527877	374879	775378	719424	658216	393537	472531	355318	870152	1.06855e+06	617	0.0065055	0.0180441	18	6	1.15787e+06	0.0238258	0.16005	20	6	2.54626e+06	0.00151466	0.0055001	19	6.01667	1.25057e+06	1.33028e+06	1.06374	450642	637654	510672	686196	2453512	2842487	2098224	2790811	530975	470845	488527	677277	643074	595235	660701	893002	1.08936e+06
619	unkown117	0.000171384	0.00119097	24	9	428085	0.0135406	0.204321	20	5.99999	1.98797e+06	3.24e-05	0.000317935	22	7.42499	851616	845443	0.992752	410612	372035	409594	205660	2091360	2144673	1922532	1793334	819146	532698	529372	314281	340487	215791	250621	138383	780661	619	0.0210199	0.0446536	24	6	78245.1	0.0223052	0.16005	20	6	893032	0.00406271	0.0117295	22	6.05	322910	531830	1.64699	117136	58666	85772	140853	796379	856690	1206211	712846	86666	72588	75295	85641	83437	59393	171182	29978	289921
620	unkown1170	0.0210199	0.0459523	18	6	316186	0.0236864	0.204321	20	6	969182	0.00428438	0.013617	19	6.01667	583320	383390	0.657256	458042	447263	471883	314486	974225	1050864	1091403	760236	322427	412275	356436	326597	437276	460054	371900	334403	536861	620	0.00421867	0.0128642	18	6	326253	0.0173564	0.16005	20	6.00001	696864	0.000770431	0.0032935	19	6.01667	380926	313315	0.822508	237669	279487	276357	207462	737420	691252	696582	662203	175124	179587	164497	218650	339409	223724	216746	181168	342959
621	unkown1171	0.00980952	0.0257065	24	6	127073	0.120599	0.332052	20	6	833794	0.00915619	0.0253185	22	6.05	400317	396684	0.990926	377782	228051	287496	157813	472750	1031821	1367484	463122	175765	261440	206177	208064	201225	210952	209529	151898	375711	621	0.000572095	0.00295888	18	6	914507	0.0325076	0.161824	20	6	1931291	0.00022117	0.00129207	19	6.01667	808301	1.14225e+06	1.41315	227324	273840	306979	226509	2806129	1640328	1805664	1473043	172082	195790	234959	212018	246054	362613	310641	224157	669883
623	unkown1173	0.00421867	0.013908	24	21	257908	0.12272	0.335435	24.1644	17.9999	613758	0.0044348	0.0139867	24.0822	19.5053	391928	277714	0.708584	767268	638159	462639	298997	158888	237753	224538	149736	197195	263012	260338	141732	680109	950756	535040	289136	390956	623	0.0144977	0.0334791	18	3	37106.5	0.208183	0.43508	24.5682	6.63e-05	454224	0.020533	0.044801	21.2841	1.77371	369197	197677	0.535423	704895	489489	357817	264700	281316	281766	256740	195133	254802	331369	262356	164351	855290	488088	483550	447988	382478
624	unkown1174	0.000572095	0.00289254	18	9	893307	0.0526104	0.226674	20	6	2.64155e+06	0.000343451	0.00180243	19	7.6	1.18563e+06	1.10891e+06	0.935289	402745	281478	299780	262608	1596004	3102511	3850701	2016975	408609	692558	491090	371577	496811	559874	327608	321380	967644	624	0.0065055	0.0180441	18	6	1.42104e+06	0.0215249	0.16005	20	6	2.59251e+06	0.00138261	0.00515793	19	6.01667	1.06259e+06	1.57664e+06	1.48377	290711	353352	188974	166253	2342003	3211152	2203554	2613345	341790	292219	272966	243323	399731	374636	332505	318024	871534
625	unkown1175	8.77e-05	0.000741993	24	6	83753.3	0.0944268	0.289704	20	6	454144	0.000105173	0.000716512	22	6.05	196613	235051	1.1955	188738	107662	121237	74236	229551	586793	741800	258432	65600	117860	96894	71553	69470	70810	69776	42113	182033	625	0.00164724	0.00647131	18	6	703756	0.0167105	0.16005	20	6	1296769	0.000316562	0.00165242	19	6.01667	506839	802662	1.58366	124418	133184	121524	121854	1517655	1305994	1289240	1074187	86038	82524	121434	90697	123486	131095	161266	68567	409573
626	unkown1176	0.00421867	0.013908	24	6	436272	0.125553	0.339069	20	6	2.81368e+06	0.00452509	0.0142217	22	6.05	1.36672e+06	1.31207e+06	0.960019	1265451	785105	1030813	644364	1556378	3368633	4707400	1622323	560597	945526	746266	638729	658210	761312	728545	545618	1.28533e+06	626	0.00164724	0.00647131	18	6	2.93124e+06	0.0288225	0.16055	20	6	6435632	0.000520129	0.00243591	19	6.01667	2.70575e+06	3.79079e+06	1.40101	783582	999366	1019765	770813	9054175	5847402	6081579	4759372	601530	691464	790324	769288	840652	1200435	1014830	717518	2.24638e+06
628	unkown1178	0.0144977	0.0345768	24	6	37566.5	0.0928104	0.288076	20	6	283637	0.0102409	0.0276896	22	6.05	107258	164668	1.53526	74341	29429	50895	23784	508257	213404	287095	125793	21495	68191	25245	28101	34614	26887	27119	8043	97043.3	628	0.0065055	0.0180441	18	6	177186	0.0370428	0.166416	20	6	424892	0.00224855	0.00735918	19	6.01667	169766	259961	1.53129	31225	56017	57630	28807	627511	375418	416827	279813	36114	29662	30948	36210	29875	68742	70242	37176	138264
631	unkown1181	0.00980952	0.0257065	24	21	142870	0.0844919	0.276129	20	17.9999	650444	0.00670975	0.0195864	22	19.525	526165	142002	0.26988	592513	647679	540754	742472	265334	331345	400602	368893	428934	552147	538148	617844	571602	718729	509020	802426	539278	631	0.0419656	0.0773141	24	21	112745	0.0743602	0.226621	20	17.9999	629731	0.0211254	0.0458277	22	19.525	525016	121821	0.232032	640179	777596	522017	511916	264566	355780	315657	377294	485166	517018	659012	635107	733134	580671	614504	590616	536265
632	unkown1182	0.0419656	0.0784355	24	0	86952.6	0.732434	1	21.4599	5.82e-05	420208	0.137772	0.231675	22.7299	3.08e-05	335104	97657.8	0.291425	317792	291765	609903	461375	597743	203091	310982	261286	221361	252951	210411	235603	383697	358094	275079	443966	339694	632	0.000987235	0.00439096	24	21	139157	0.145638	0.341032	24.9858	17.9999	551608	0.00141582	0.00525978	24.4929	19.5381	367663	167210	0.45479	291486	419676	495984	366949	165763	213705	264052	236324	250141	221452	277866	417784	450131	730760	705673	319875	364226
633	unkown1183	0.0065055	0.0192266	24	6	46238.4	0.0364283	0.209377	20.3695	6.00001	174162	0.00221522	0.00800531	22.1848	6.04045	124604	29287.8	0.235046	111746	137632	164540	146010	191298	162242	201858	141250	94491	82562	95729	46218	126044	84592	92240	88697	122947	633	0.0419656	0.0773141	18	9	34886.9	0.0547074	0.192008	20	5.99999	130138	0.0162468	0.0366916	19	7.6	74766	41900.9	0.560427	43441	26098	36962	49468	121389	164691	106071	128401	41801	54994	34529	57940	71245	23469	57285	46684	66529.2
642	unkown1192	0.00980952	0.0257065	24	21	61279.6	0.206777	0.453803	23.9024	17.9999	245782	0.0146054	0.0366242	23.9512	19.497	198139	65781.4	0.331996	171240	217329	259909	305205	217640	95184	139099	136514	140537	187527	159421	159697	222274	238895	197801	324160	198277	642	0.000987235	0.00439096	24	21	96170.8	0.100223	0.268093	23.3952	17.9999	344567	0.0010113	0.00408321	23.6976	19.484	230312	110308	0.478952	186557	346279	294116	220470	61997	135459	104050	132476	185739	146300	229727	286704	268149	456986	423043	230093	231759
643	unkown1193	0.000987235	0.0044748	24	21	91165.9	0.099724	0.298108	23.1496	17.9999	373490	0.00100676	0.00430376	23.5748	19.4792	287338	103241	0.3593	257946	326031	343451	437975	193739	147590	205264	197764	222245	283831	270385	247879	327085	421690	265444	479742	289254	643	0.00164724	0.00647131	24	21	110476	0.0361236	0.166078	20.2759	17.9999	402482	0.000638449	0.00285089	22.1379	19.5118	295445	103545	0.35047	308903	433519	370780	293591	117443	158264	137023	187812	259797	276321	325539	390208	355336	437816	469458	347320	304321
644	unkown1194	0.000987235	0.0044748	24	21	61756.6	0.0482955	0.221479	20	17.9999	173315	0.000522133	0.00255404	22	19.525	118321	60827.3	0.514088	142541	159092	156288	189914	40542	32878	48151	55634	75635	126618	120838	141614	146275	199293	115105	232586	123938	644	0.00980952	0.0247433	24	18	45247.4	0.0466978	0.178626	20	17.9999	168842	0.00398004	0.0115099	22	18.15	121060	60420.5	0.499094	147219	205100	135384	107110	22409	67531	15503	60890	160374	99657	147608	170620	173141	171579	194686	135964	125923
648	unkown1198	0.00164724	0.00661537	24	21	153391	0.104366	0.30664	23.9024	17.9999	739481	0.00166218	0.00636909	23.9512	19.497	593241	181063	0.30521	579574	626114	674374	867905	503935	351468	450187	455239	418852	587915	501532	522891	661452	762520	590795	943161	593620	648	0.00421867	0.0128642	24	21	194593	0.0774947	0.231611	21.4599	17.9999	840647	0.00295075	0.00904068	22.7299	19.477	634671	198201	0.312289	603480	848994	802017	626341	274363	416279	376547	461745	548363	533340	669306	813498	768477	1023490	944439	626185	646054
651	unkown120	0.00980952	0.0257065	24	15	49786.3	0.0628772	0.242855	21.5648	12	263778	0.00517552	0.0157927	22.7824	13.4583	212682	56837.6	0.267242	138603	194969	188573	177673	205008	138977	187027	177207	220753	290778	280057	263525	247732	250656	237491	186615	211603	651	8.77e-05	0.000797343	24	12	49842.9	0.0314007	0.161824	23.6461	12	217309	3.8e-05	0.000367972	23.8231	12.0007	157943	67866.7	0.42969	90123	102905	117447	94985	180827	188576	172534	135290	159025	227209	248552	234450	125062	157361	137049	149441	157552
656	unkown1204	0.00164724	0.00661537	24	0	100168	0.0721543	0.257319	25.2722	6.63e-05	443654	0.00119302	0.00492963	24.6361	3.23e-05	317798	128785	0.405241	381333	364711	532577	495999	271081	198057	306931	214426	231734	192334	275818	224322	336057	295753	292508	431180	315301	656	0.0419656	0.0773141	18	0	38747.5	0.57113	0.898742	20	17.9999	246996	0.113393	0.196542	19	18.05	221766	35904.5	0.161903	284993	261310	175964	334141	163709	219831	157358	196141	222216	205327	200651	263447	259350	220832	244885	262918	229567
662	unkown121	0.00980952	0.0257065	18	15	163416	0.381479	0.681105	20	12	1.50531e+06	0.0246535	0.0559011	19	13.6167	1.34353e+06	221865	0.165136	1348198	1266346	1557954	1316716	1207298	1154277	1195193	1154707	1382004	1595997	1416981	1626243	1272154	1353577	1149484	1464930	1.34138e+06	662	0.0299489	0.0589567	24	21	92627.8	0.482844	0.792152	24.0327	17.9999	1.72143e+06	0.0757207	0.137651	24.0163	19.501	1.63944e+06	98255.1	0.059932	1625395	1742096	1717757	1662502	1491676	1582782	1616042	1536049	1395330	1718070	1549229	1707359	1776209	1744314	1584792	1780388	1.63937e+06
664	unkown1211	0.0210199	0.0459523	24	21	196903	0.143603	0.36549	24.0327	17.9999	935494	0.0205349	0.0480106	24.0163	19.501	787429	209158	0.265621	702786	826899	1035195	1118178	662456	578966	725639	597845	595953	756009	671133	583490	960897	865087	755238	1160759	787283	664	0.000987235	0.00439096	24	21	205941	0.0939405	0.256771	23.0287	17.9999	1.05044e+06	0.000953909	0.003921	23.5144	19.4773	819428	225153	0.274769	807813	971247	968364	817980	436293	629267	549936	634773	672078	686757	758635	1052507	905371	1252593	1205416	838380	824213
667	unkown1214	8.77e-05	0.000741993	18	9	726901	0.0222606	0.204321	20	6	2023017	2.76e-05	0.000286759	19	7.6	869734	880770	1.01269	148794	147044	211895	225484	2563855	1595007	2029847	1903359	400332	348068	330186	220761	289462	302268	200951	228197	696594	667	0.00980952	0.0247433	18	6	827184	0.0211614	0.16005	20	6	1.41823e+06	0.00196789	0.00666304	19	6.01667	592459	856378	1.44546	146933	163687	89739	134788	1587979	1463573	1315190	1306160	185811	183034	185715	115008	305940	232611	218796	183962	488683
668	unkown1216	0.0144977	0.0345768	24	18	38469.8	0.15456	0.379873	27.6489	17.9999	139156	0.0159116	0.0393212	25.8245	18.0903	96887.1	24016.6	0.247882	93783	47821	53232	79689	73219	41234	41379	102029	95711	120179	91731	134600	79127	150315	188134	139049	95702	668	0.0419656	0.0773141	18	0	34111.5	0.255152	0.501192	20	17.9999	161315	0.059286	0.110715	19	18.05	138832	33064.9	0.238165	151995	124174	216697	210520	101370	51103	106920	83250	141873	173819	127180	202095	140172	144427	180492	180169	146016
671	unkown122	0.00421867	0.013908	18	6	557730	0.0308404	0.204321	20	6	1.57564e+06	0.00129418	0.00524416	19	6.01667	850635	718819	0.845038	584201	562327	635888	433599	1475918	1519540	2137327	1169784	476285	427497	381470	380598	487003	494014	528540	522464	763528	671	0.0144977	0.0334791	18	6	641662	0.0369919	0.166416	20	6	1.76173e+06	0.00457507	0.0129172	19	6.01667	1.00395e+06	770702	0.767668	580449	836547	657968	448533	1553910	1933619	2197706	1361672	584832	607783	698058	432583	751447	633356	682278	608194	910558
672	unkown1220	0.00267199	0.00974187	24	18	46983.9	0.052357	0.226674	21.5648	17.9999	220726	0.00138143	0.00549406	22.7824	18.0515	159289	63593.6	0.399234	150306	215129	130475	185504	35008	116904	90873	93915	139561	193727	182051	178402	200576	276107	183858	222365	162173	672	0.0065055	0.0180441	18	15	64298.3	0.104107	0.274414	20	12	212420	0.00561959	0.015149	19	13.6167	155667	74791.5	0.480457	201858	168341	109869	134166	75100	110112	68646	112445	224179	180117	242073	203309	219266	121068	149956	158584	154943
673	unkown1221	0.00421867	0.013908	24	21	131692	0.0869441	0.278988	20	17.9999	591384	0.00326835	0.0110084	22	19.525	467132	134069	0.287004	476581	527189	490579	742472	252118	331345	234438	350219	413305	554968	483358	450089	535197	633484	480148	716708	479512	673	0.00980952	0.0247433	24	18	103364	0.0925748	0.254892	20	18	552798	0.00726868	0.0187539	22	18.15	440562	136274	0.309319	505030	563938	493070	399094	237115	324613	30380	377294	467000	410792	557239	647726	597020	506892	585357	521922	451530
676	unkown1225	0.0419656	0.0784355	18	6	39616.2	0.17785	0.412393	20	6	202762	0.0440182	0.0893841	19	6.01667	159728	35340.7	0.221255	160122	181334	169121	142552	193413	191353	268270	158013	149425	105919	70898	97001	192608	141215	111301	154588	155446	676	0.0299489	0.0589567	24	9	36001.3	0.119465	0.298332	20	6.00002	176484	0.0237319	0.0504624	22	7.42501	113090	47204.5	0.417407	95252	89968	33336	94697	166952	225655	152416	160911	108130	81086	89336	102638	138156	54292	65535	87692	109128
677	unkown1226	0.000320124	0.00185812	18	9	123593	0.02154	0.204321	20	6.00003	342096	8.88e-05	0.000625108	19	7.60001	157922	148360	0.93945	40248	47945	31583	38725	361521	366263	390217	250385	102685	83466	79373	63671	49315	82282	38628	33817	128758	677	1.91e-05	0.000269078	18	9	111576	0.0268374	0.16005	20	5.99999	341955	7.93e-06	0.00012511	19	7.59999	184694	124526	0.67423	94599	81197	60540	91726	368016	399539	343665	256600	117347	105244	119003	122541	107461	97846	113285	84826	160215
679	unkown123	0.0419656	0.0784355	18	15	131885	0.318212	0.605032	20	12	630724	0.0709888	0.1334	19	13.6167	546893	143650	0.262666	554134	515191	704438	554678	422145	453213	429461	321643	489061	622997	705589	705250	577420	669540	442713	560553	545502	679	0.000320124	0.00196698	24	21	96883.7	0.0372458	0.166683	25.2722	17.9999	517040	0.000147098	0.000968484	24.6361	19.5517	382335	103067	0.269573	353462	380731	406072	334698	315883	306010	240800	197248	354907	292700	325679	497593	502602	524380	506121	535059	379622
686	unkown1238	0.0299489	0.0600043	18	6	177577	0.0975255	0.294446	20	6	545845	0.0199662	0.0470327	19	6.01667	352126	162226	0.460705	287101	225001	540482	413445	771738	432659	629477	349507	220671	154612	159072	137710	328386	214274	199438	255900	332467	686	0.000171384	0.00127759	18	6	138949	0.110438	0.284282	20	6	372636	0.000224761	0.0013046	19	6.01667	239626	137853	0.575285	145794	202574	150371	144237	358024	422751	388739	321029	149714	127013	115457	159810	255199	178352	279898	167778	222921
688	unkown124	0.0299489	0.0600043	18	15	1.10446e+06	0.218138	0.472754	20	12	5.18924e+06	0.0393997	0.0820752	19	13.6167	4.52372e+06	1.20168e+06	0.26564	4481422	4922091	5476252	4732824	3719445	3683511	3251830	2784430	4424620	5290498	5769567	5272281	4643499	5475714	3658055	4607192	4.51208e+06	688	0.000572095	0.00295888	24	18	734432	0.035035	0.165009	26.0177	17.9999	4.08837e+06	0.000236865	0.00135052	25.0088	18.0293	2.98313e+06	946868	0.317408	2529107	3202738	2850156	2482310	2402878	2308531	2131566	1642027	2676668	2315318	2585820	3799976	3823191	4183875	4253389	4093069	2.95504e+06
692	unkown1243	0.0065055	0.0192266	18	6	510855	0.0634331	0.242855	20	6	1842903	0.0036285	0.0119624	19	6.01667	1.29397e+06	497609	0.384559	1106801	1098981	1642830	997823	1976937	1810728	2269284	1314663	937108	798599	909576	686791	1286290	950675	913501	1038138	1.23367e+06	692	0.0065055	0.0180441	18	6	551374	0.0528935	0.188609	20	6	1.63224e+06	0.00308814	0.00941685	19	6.01667	1.03885e+06	620526	0.597321	684472	812311	567988	685703	1573393	2009815	1536207	1409563	781079	674269	624086	762955	1011530	727628	865110	692335	963653
694	unkown1245	0.0210199	0.0459523	24	6	205405	0.105934	0.309045	20	6.00001	1827220	0.0158258	0.0391736	22	6.05001	1.41178e+06	330075	0.2338	1331130	1397758	1507073	1189270	1428661	2057845	2227257	1595117	1315457	1067743	1229680	965432	1408511	1188447	1128269	1223303	1.39131e+06	694	0.0419656	0.0773141	18	9	433246	0.0378513	0.166688	20	6	1.95209e+06	0.011826	0.0281453	19	7.6	1.30265e+06	492258	0.377888	982401	983537	864930	868516	1974169	2428737	1781690	1623762	1081058	973292	966735	944158	1191538	800418	883742	945513	1.20589e+06
696	unkown1247	0.0299489	0.0600043	18	9	108547	0.363312	0.659106	20	6	425454	0.0600703	0.115776	19	7.6	250610	157910	0.630102	130071	129599	74743	9916	265621	591750	607944	236503	271936	242005	196432	76791	196042	308055	120900	54785	219568	696	0.00164724	0.00647131	18	9	203266	0.0641752	0.209437	20	6.00001	600140	0.00107348	0.00424828	19	7.60001	285693	267412	0.936013	104520	96597	15654	25121	774888	798919	445352	381401	259081	215810	162834	65591	252953	56967	30299	44018	233125
708	unkown126	0.0210199	0.0459523	18	0	2.48691e+06	0.108705	0.313265	20	17.9999	2.10481e+07	0.0161808	0.0398772	19	18.05	1.95026e+07	2.21578e+06	0.113615	23378125	20029946	24230312	20285444	17862441	16552587	15340378	14969889	19821445	21778476	20793655	20509169	22795136	20009658	20029936	21357858	1.9984e+07	708	0.000171384	0.00127759	24	21	2.42752e+06	0.0324282	0.161824	22.4427	18	2.13941e+07	7.28e-05	0.000592711	23.2214	19.4716	1.84563e+07	2.66825e+06	0.144571	18092495	18951186	19359065	20379144	14798535	16348694	15896041	13251387	17364664	17757343	17781336	21218566	21104718	22923531	20891235	20656888	1.85484e+07
709	unkown1260	4.22e-05	0.00044866	24	9	571586	0.022358	0.204321	20	6.00002	2504216	1.4e-05	0.0001835	22	7.42501	997321	1.14757e+06	1.15065	294701	256677	267200	184188	3130963	2854954	2212847	1818100	1003909	532524	643741	331499	294367	215566	191772	183148	901010	709	8.77e-05	0.000797343	18	9	337675	0.0181165	0.16005	20	5.99999	1.40009e+06	2.28e-05	0.000256126	19	7.6	588355	630268	1.07124	114715	58175	62685	150546	1324196	1533900	1570625	1171632	248041	232329	191686	211048	152037	92078	221512	96125	464458
710	unkown1261	0.00421867	0.013908	18	9	29362.6	0.230352	0.490273	20	6	152369	0.00771242	0.0220285	19	7.6	116996	37420	0.31984	95807	99666	79746	48007	201124	172130	103759	132462	121812	111149	122643	104075	87703	104080	108250	61830	109640	710	0.00980952	0.0247433	24	9	21356.7	0.105642	0.277241	20	6	128914	0.00815786	0.0207052	22	7.425	98843.1	24492.3	0.24779	107559	71956	75160	78651	145804	107094	143963	118794	85538	107679	86573	96249	103078	67640	77502	75361	96787.6
711	unkown1262	0.000987235	0.0044748	24	9	105928	0.0527276	0.226674	20	5.99998	491160	0.00056548	0.0027131	22	7.42499	283254	163564	0.577445	170865	176318	211564	219612	544701	495362	627955	296623	179504	251315	369433	171652	147227	122528	120259	207510	269527	711	0.0299489	0.0589567	18	9	55471.3	0.205929	0.431275	20	6.00002	249113	0.0375499	0.0746035	19	7.60001	147014	83051.7	0.564925	63528	83084	45804	90288	86791	334278	264738	310646	63540	129915	120338	102671	126386	78420	89929	100646	130688
712	unkown1263	0.0299489	0.0600043	18	9	73649.6	0.0247394	0.204321	20	5.99999	365239	0.00608118	0.0180554	19	7.6	219500	114577	0.521992	155558	108651	172978	77204	416843	342955	354223	346936	171270	182486	140066	127704	134498	144467	137307	138480	196977	712	0.0299489	0.0589567	18	9	72079.3	0.0243744	0.16005	20	6	341724	0.00600231	0.0159919	19	7.6	196581	111125	0.565286	150271	56112	105878	124682	391654	329877	335773	309593	119041	136470	144830	112759	145399	108706	117476	107268	174737
713	unkown1264	0.00421867	0.013908	24	3	461566	0.101451	0.30062	24.1644	6.63e-05	2.75097e+06	0.00374764	0.012274	24.0822	1.50517	2.27748e+06	494393	0.217079	2729688	2495254	3458507	2320445	2752278	2568781	2666732	2050136	1942873	1592378	2099100	1598738	1973676	1921248	2012410	2246090	2.27677e+06	713	0.0419656	0.0773141	18	9	174739	0.231704	0.467764	20	6.00001	1745216	0.0547749	0.103506	19	7.60001	1.43262e+06	261486	0.182523	1316311	1259450	868873	1337119	1590238	2083485	1510721	1796420	1390533	1206326	1296152	1358857	1521341	1068539	1292337	1202784	1.38122e+06
714	unkown1265	0.00980952	0.0257065	18	9	89483.3	0.0724206	0.257584	20	6	242327	0.00586066	0.0175159	19	7.6	135299	92602.8	0.68443	61646	60664	46165	19872	243156	253720	283669	188763	145852	113247	87275	46015	118334	126253	55954	22941	117095	714	0.000572095	0.00295888	18	9	130646	0.0330405	0.162179	20	6.00002	368877	0.000224488	0.0013046	19	7.60001	175915	161131	0.915961	69491	40142	43699	27607	385565	427613	433300	229031	162811	126312	86476	44518	90742	70077	41356	29102	144240
716	unkown1268	0.00421867	0.013908	24	3	89137.7	0.125033	0.338272	27.6489	6.48e-05	778984	0.00450854	0.0141796	25.8245	1.61406	648810	98577.8	0.151936	852148	706191	903046	654555	673659	705742	691730	580994	584258	544052	639832	468982	643966	599008	538758	564836	646985	716	0.0210199	0.0446536	24	3	75684.8	0.127791	0.311365	21.6708	6.59e-05	470247	0.0185872	0.0411527	22.8354	1.42725	413594	67515.6	0.163241	481987	510585	412569	475848	420993	533572	510817	387122	326119	358049	319751	352636	459629	379090	402188	315321	415392
718	unkown127	1.91e-05	0.000272484	18	9	378555	0.0170055	0.204321	20	5.99999	1.537e+06	5.18e-06	0.000103244	19	7.6	612978	715999	1.16807	38715	38982	91881	74948	1475833	1361610	1820470	1490094	196613	249451	205916	123210	71164	105899	130819	80046	472228	718	0.000171384	0.00127759	18	9	119293	0.0154273	0.16005	20	6	969293	3.66e-05	0.000361209	19	7.6	362335	450786	1.24411	14113	39378	34056	15523	1063087	931969	970888	911229	71801	61503	53609	48995	45642	69052	39915	8769	273721
719	unkown1270	0.000320124	0.00185812	18	9	519748	0.039512	0.21311	20	6	1.39314e+06	0.000155301	0.000962097	19	7.6	656110	567582	0.86507	269590	194804	281022	187156	2109563	1269028	1175047	1018915	354942	325081	297494	300361	269104	222475	238915	199085	544536	719	0.0065055	0.0180441	18	9	466253	0.0296181	0.16055	20	6	1465070	0.00184096	0.00635738	19	7.6	635220	610930	0.961761	183155	175247	221210	169310	1839426	1436899	1729314	854641	221304	230073	206009	197894	208155	212242	201206	155905	515124
721	unkown1273	4.22e-05	0.00044866	24	9	3.65471e+06	0.0149948	0.204321	20	5.99999	1.72123e+07	9.66e-06	0.000144743	22	7.425	6.76046e+06	7.68332e+06	1.13651	2814646	1974644	2273410	1714717	19696594	18235091	16944875	13972814	6468967	3244626	3753163	1854721	1951130	1203867	1027184	719634	6.11563e+06	721	0.00980952	0.0247433	24	6	1.04191e+06	0.0197889	0.16005	20	6	9931683	0.00185327	0.00638033	22	6.05	3.42413e+06	6.05707e+06	1.76894	849219	501125	697433	1705164	8361915	10262422	12881310	8221085	792858	577582	701603	508957	537589	291299	1671257	213685	3.04841e+06
722	unkown1274	8.77e-05	0.000741993	24	9	325501	0.0140535	0.204321	20	6	2190005	1.8e-05	0.000218411	22	7.425	813529	963527	1.18438	377877	246859	262863	200400	2479748	2446179	2054157	1779936	403177	428398	475200	119199	31671	181501	139313	96149	732664	722	0.0210199	0.0446536	24	6	156778	0.0186517	0.16005	20	6	1.28276e+06	0.00346738	0.0103056	22	6.05	436997	789295	1.80618	99827	35372	76891	238997	1190142	1344320	1593569	1003004	103448	87981	84907	45913	58583	14781	223576	7278	388037
723	unkown1275	0.00267199	0.00974187	24	9	251979	0.0373468	0.209761	20	5.99999	860682	0.0010191	0.00435242	22	7.42499	412238	345487	0.838076	298445	215655	282653	188309	1155177	830085	900850	556615	598608	330258	196203	142633	226545	21723	120970	67158	383243	723	0.00980952	0.0247433	24	6	149328	0.0254531	0.16005	20	6	671938	0.00232088	0.00753576	22	6.05	254457	385376	1.5145	84479	40249	71075	217087	534755	652387	892177	608433	82673	56339	87899	62639	39861	19365	230334	9086	230552
725	unkown1280	0.0419656	0.0784355	18	9	59146.3	0.144817	0.367338	20	5.99999	211883	0.0370912	0.0781323	19	7.6	109057	78745.1	0.722052	84256	40765	31661	8798	332419	215607	174181	125326	91528	60152	70249	15754	97006	90342	36715	22486	93577.8	725	0.000987235	0.00439096	18	9	88271.7	0.0311363	0.161824	20	5.99999	253959	0.000350115	0.00178824	19	7.59999	122952	103229	0.839586	49764	32023	29937	41658	315993	251197	250025	198622	107744	50733	64752	37095	93367	49990	36095	33556	102659
726	unkown1281	0.0065055	0.0192266	24	9	55051.4	0.026862	0.204321	20	6	361082	0.00168672	0.00644669	22	7.425	233264	90065.3	0.386109	185776	177758	231679	155699	354052	443420	351011	295843	208937	192045	216722	152232	146403	157025	179629	163048	225705	726	0.000171384	0.00127759	18	9	89106.1	0.0196992	0.16005	20	5.99998	327446	4.59e-05	0.000424277	19	7.59999	185078	115574	0.624462	107612	82154	82204	106018	342353	304653	386492	276284	126973	135906	132240	118271	106818	102495	98251	89008	162358
728	unkown1284	0.000320124	0.00185812	24	9	138476	0.0153228	0.204321	20.464	6	507694	6.49e-05	0.000493508	22.232	7.42769	246918	187233	0.758282	250541	166929	173311	160648	474915	539648	617368	398844	195019	229980	203304	84152	89258	68907	49831	25077	232983	728	4.22e-05	0.0004816	24	6	31077	0.0193289	0.16005	20	6	457958	1.22e-05	0.000169408	22	6.05	152499	286191	1.87667	48868	40097	34318	35552	428485	629396	347056	426896	40275	26904	22855	25833	11721	5543	26556	5590	134747
729	unkown1285	4.22e-05	0.00044866	24	9	829562	0.0168373	0.204321	21.4599	6.00002	2.8712e+06	1.08e-05	0.000155112	22.7299	7.43942	1.68065e+06	978259	0.582073	1765532	1235954	1316266	1027823	2454952	2655861	3510797	2863201	1694384	1838009	1644476	1205679	850893	664576	798685	521460	1.62803e+06	729	0.000987235	0.00439096	24	9	259398	0.0122528	0.16005	20	6	3.08474e+06	0.000149059	0.000975699	22	7.425	1.19243e+06	1.26926e+06	1.06443	514872	412724	491420	505525	2993087	3175583	3329926	2840351	510259	424180	556999	418868	324377	241014	482189	153103	1.0859e+06
730	unkown1289	8.88e-07	3.61e-05	24	6	168707	0.00890105	0.204321	20	6.00001	804631	1.55e-07	1.17e-05	22	6.05	348187	412580	1.18494	295609	231683	230957	210274	828120	854123	800677	735605	167468	156121	172468	137776	68575	61890	137820	72341	322594	730	4.22e-05	0.0004816	24	9	59646	0.015672	0.16005	20	6	1.03209e+06	1.01e-05	0.000149847	22	7.425	352668	457675	1.29775	86833	66669	71788	96317	940003	1067598	1258269	862501	83287	108117	112346	83480	69697	37110	55158	28950	314258
731	unkown1290	8.77e-05	0.000741993	24	6	152081	0.0260628	0.204321	21.995	6.00001	638094	3.2e-05	0.000314138	22.9975	6.01143	414298	208929	0.504296	495727	344273	430241	330567	793392	523027	658982	576973	333101	436041	400850	299827	286552	208462	209078	194779	407617	731	0.0065055	0.0180441	24	6	105787	0.0155046	0.16005	20	6	543664	0.001029	0.00412604	22	6.05	263531	261776	0.993338	160273	157550	206140	162124	459554	614918	532395	567790	154463	123987	168367	171628	103417	117950	219013	37122	247293
732	unkown1294	0.000572095	0.00289254	24	21	264964	0.0509191	0.226148	20	17.9999	614474	0.000333362	0.00176463	22	19.525	401213	260352	0.648913	415357	542607	658529	829884	146437	81930	106897	92574	317734	395875	435685	322655	608609	571834	422643	854818	425254	732	0.000320124	0.00196698	24	21	210132	0.0225342	0.16005	21.0501	17.9999	568238	9.26e-05	0.000702144	22.5251	19.4853	335854	224330	0.667938	406621	582968	301109	474209	34259	20081	20696	86598	373766	247218	357380	436873	542963	545815	724300	459878	350921
733	unkown1295	7.77e-06	0.000154373	24	9	248485	0.0203394	0.204321	21.1511	6	617112	2.63e-06	6.52e-05	22.5755	7.43495	334038	258491	0.773838	254451	183204	222539	144788	547148	672683	652156	596461	535954	300304	356899	194587	155673	121259	101310	56148	318473	733	0.00980952	0.0247433	24	9	101763	0.0148111	0.16005	20	6	567800	0.00142918	0.00528329	22	7.425	212443	234157	1.10221	91213	49273	33608	157703	527488	561415	637736	544562	78864	49938	106350	52301	34051	12573	135204	12383	192791
734	unkown1297	0.000320124	0.00185812	24	6	131004	0.0156111	0.204321	20	6	666386	6.6e-05	0.000501109	22	6.05	279746	363115	1.29802	195704	106967	230310	110350	839068	616080	701659	508736	186915	136210	150836	79626	81520	42272	81482	47812	257222	734	0.00980952	0.0247433	24	6	21095.1	0.0141005	0.16005	20	6	551231	0.00136741	0.00512212	22	6.05	176242	355811	2.01888	28201	7282	27954	27769	584638	521064	589515	509708	27590	23994	40186	20372	14222	5956	33254	5025	154171
735	unkown13	0.00267199	0.00974187	18	9	159503	0.121196	0.332644	23.3952	6.00001	477357	0.00292595	0.0100503	20.6976	7.82849	355543	137321	0.386228	205153	138610	284214	196708	545887	416312	520377	426852	260871	426758	524197	323486	270915	261372	325424	248335	335967	735	0.000987235	0.00439096	18	9	87545.1	0.0469395	0.178949	20	6	347870	0.000508793	0.00239481	19	7.6	252542	93381.9	0.369768	126844	179434	174326	172073	298960	391499	354148	346871	205213	226185	232003	280020	209542	164279	232356	153213	234185
737	unkown1300	4.22e-05	0.00044866	24	6	92681.2	0.00946981	0.204321	20	5.99999	319068	6.28e-06	0.000115589	22	6.05	158847	133447	0.840098	161055	138850	164666	112286	360197	304718	312862	298493	79617	77529	91584	52030	90393	52645	67979	44205	150569	737	0.0065055	0.0180441	18	9	115847	0.0269873	0.16005	20	5.99999	292612	0.00169377	0.00596324	19	7.59999	123965	135301	1.09145	16953	14366	17161	12079	316474	297695	242757	313521	34300	11821	150931	17566	20588	68039	17321	6311	97367.7
738	unkown1301	0.000320124	0.00185812	24	9	118989	0.0400976	0.21311	24.7059	6	514310	0.000157414	0.000969455	24.3529	7.52332	381112	131429	0.344856	445992	374999	320603	316399	414014	501373	529543	612312	415097	519910	385761	367215	280972	205650	263342	176383	383098	738	8.77e-05	0.000797343	24	9	115165	0.0119619	0.16005	20	6	586448	1.55e-05	0.000199606	22	7.425	263888	233843	0.886144	147846	119365	151141	139922	519737	630799	612871	582383	192693	150538	195101	143435	109025	34890	147296	31166	244263
740	unkown1305	0.000320124	0.00185812	24	9	192596	0.0126971	0.204321	20	6	870767	5.45e-05	0.000449218	22	7.425	420265	324916	0.773122	364783	254722	265319	169315	822476	886862	996739	776992	349117	284114	323378	201008	192897	115254	189123	95844	392996	740	0.000572095	0.00295888	24	9	58680	0.0134357	0.16005	20	6	801266	9.82e-05	0.000724566	22	7.425	263706	361659	1.37144	80590	47215	21311	54760	858429	855460	801164	690010	78684	68492	54584	41870	28163	12056	33571	7305	233354
741	unkown1307	0.000171384	0.00119097	24	9	92505.5	0.0125473	0.204321	20.1831	6	333258	3.02e-05	0.000306892	22.0915	7.42584	171125	119493	0.698281	169084	106147	121788	105857	285595	320261	361042	366134	137778	175479	114596	95233	58284	66644	68705	32061	161543	741	0.000320124	0.00196698	24	9	24963.3	0.0143768	0.16005	20	6	284298	6.12e-05	0.000521425	22	7.425	93480.6	129793	1.38845	5909	6656	18599	29470	284329	325521	243050	284294	16974	19319	33046	24358	12434	4445	8736	4261	82587.6
742	unkown1308	4.22e-05	0.00044866	24	9	377577	0.0156499	0.204321	20	6.00001	1.19305e+06	1.01e-05	0.000148183	22	7.42501	528639	525427	0.993923	281818	187229	209224	128547	1234070	1286832	1074336	1176981	664988	359073	334670	233910	214451	118681	185243	62628	484543	742	0.0065055	0.0180441	24	6	137689	0.0274309	0.16005	20	6	909139	0.0017187	0.00603686	22	6.05	328059	541708	1.65125	90785	30086	113781	211238	725748	830059	1318253	762497	93014	72577	72991	101434	41603	24391	203270	19583	294457
744	unkown1312	8.77e-05	0.000741993	24	6	585685	0.0259408	0.204321	20	6	2.65473e+06	3.18e-05	0.000313456	22	6.05	1.37342e+06	1.22304e+06	0.890507	1156869	826371	1240350	808847	3688550	1989743	2707651	2232959	1053511	1092783	1012581	724944	709585	499441	578618	438094	1.29756e+06	744	0.00164724	0.00647131	24	6	192384	0.0133885	0.16005	20	6	1854571	0.000258518	0.00144118	22	6.05	752740	1.02139e+06	1.35689	298784	351338	429883	373426	1638341	1923600	2069918	1786425	312756	222971	321366	296701	254456	245984	407900	96279	689383
745	unkown1315	0.000320124	0.00185812	24	9	172675	0.0472367	0.219208	23.0287	6	646998	0.000182962	0.00110463	23.5144	7.47221	446886	188648	0.42214	555949	331953	344274	272176	694381	529313	592119	772181	474899	578791	409984	456189	301849	251751	334712	187162	442980	745	0.00421867	0.0128642	24	6	126601	0.0125835	0.16005	20	6	744605	0.00057564	0.0026326	22	6.05	325122	396270	1.21883	154282	132740	237091	223384	693023	693104	887337	704955	175681	162802	193076	159389	96389	74286	177421	43697	300541
746	unkown1317	0.000572095	0.00289254	24	21	80844.6	0.114614	0.321904	22.6735	17.9999	193398	0.000697165	0.00319859	23.3368	19.4731	129414	92364.8	0.713714	200170	106744	196967	272857	30300	12408	27955	92071	100196	99041	84139	117429	290403	125752	129220	228221	132117	746	0.00164724	0.00647131	24	18	44393.2	0.0323047	0.161824	20.9501	17.9999	166993	0.000576899	0.00263342	22.4751	18.0832	114857	52471.6	0.456842	121720	127651	107946	136147	21331	74156	25886	64609	146489	124069	125471	143459	205696	165602	111263	185413	117932
747	unkown1318	0.0419656	0.0784355	24	9	55966.3	0.167621	0.398165	24.7059	6.00002	173629	0.0419031	0.0859404	24.3529	7.52333	128931	56458.7	0.4379	190749	85308	84358	81847	168619	136938	146863	242096	146176	204240	150614	144806	86283	57797	99437	50408	129784	747	0.000572095	0.00295888	24	9	44306.6	0.013796	0.16005	20	6	246843	0.000100628	0.000736738	22	7.425	101034	103123	1.02068	46207	27496	72698	27849	213552	281417	267640	224764	59284	59878	56555	41676	20258	29645	36049	13095	92378.9
748	unkown1319	0.000171384	0.00119097	24	9	271668	0.0222976	0.204321	20	6	912822	5.15e-05	0.00043469	22	7.425	457546	353929	0.773538	297846	254863	346309	190473	1155177	830085	900850	765175	598608	330258	330347	195319	226545	124829	182734	116054	427842	748	0.0144977	0.0334791	24	9	126234	0.0404404	0.170774	20	6	616304	0.00494931	0.0137278	22	7.425	238640	240810	1.00909	70153	45100	64098	217087	392856	610154	892177	570029	78870	60211	78131	85553	65248	27584	211582	26049	218430
749	unkown1324	0.0210199	0.0459523	24	9	1.02473e+06	0.0716464	0.256652	20	5.99999	5.59929e+06	0.0112924	0.0300643	22	7.425	2.22487e+06	2.42701e+06	1.09085	876463	601902	708916	486144	1780510	7034938	7162248	6419481	1959841	1918802	475495	360699	230327	1564628	439869	318679	2.02118e+06	749	0.00164724	0.00647131	18	6	2.31826e+06	0.0308033	0.161824	20	6	5165217	0.000552502	0.00254784	19	6.01667	2.10621e+06	3.11042e+06	1.47678	658164	551259	601288	673660	7398756	4136156	5371565	3754391	488558	505011	584503	469862	676453	630986	749841	418240	1.72929e+06
750	unkown1325	0.0210199	0.0459523	24	12	301040	0.16672	0.397205	23.7736	12	1459337	0.0233176	0.0534633	23.8868	12.0003	1.17337e+06	388979	0.331506	1104110	798380	1018996	728758	1747060	1306520	1184106	1040478	1699348	1468187	1527195	1142618	1204410	1062146	934992	783603	1.17193e+06	750	2.89e-06	7.4e-05	18	9	233081	0.0341518	0.16403	23.52	6.00002	815555	1.69e-06	4.53e-05	20.76	7.83797	618980	229861	0.371354	365153	427304	350960	380484	958752	852711	699777	750979	689124	626361	610839	789923	502276	427989	496986	458425	586753
751	unkown1326	0.0419656	0.0784355	24	12	36782.6	0.344175	0.634903	23.3952	12	162895	0.075648	0.140169	23.6976	12.002	119978	48192.3	0.401677	40143	114906	94749	71636	114965	145585	180042	64133	185335	194086	169392	102766	146755	96154	100972	90453	119504	751	0.00980952	0.0247433	18	9	52789.8	0.0184453	0.16005	20	5.99999	188149	0.00174016	0.0060744	19	7.6	86990.5	78838.8	0.906292	6791	35347	42427	28914	208077	206454	148058	190007	35797	53190	48791	31338	23477	36219	12693	36301	71492.6
753	unkown1329	4.22e-05	0.00044866	24	6	127407	0.0120031	0.204321	20.2759	6	375436	7.85e-06	0.00012694	22.1379	6.04275	166617	194330	1.16632	134135	92441	179013	93508	313852	403387	429910	354597	130844	67813	138789	59015	27661	10189	21621	28825	155350	753	0.00980952	0.0247433	24	9	15361.9	0.0984314	0.264872	20	6	93225.2	0.00766929	0.0197085	22	7.425	41103.5	33816.6	0.82272	17785	16870	17338	46299	43237	105322	70935	153407	20444	14072	26354	18994	6096	9989	34666	10438	38265.4
755	unkown1332	7.77e-06	0.000154373	24	9	929396	0.0111105	0.204321	20.1831	5.99998	3.25488e+06	1.49e-06	4.29e-05	22.0915	7.42583	1.8168e+06	1.15429e+06	0.635343	1612626	1241110	1280683	989786	3234411	3149476	3510797	3124855	1694384	1838009	1644476	1205679	850893	664576	912748	633425	1.72425e+06	755	0.000987235	0.00439096	24	6	268167	0.0122129	0.16005	20	6	3.08474e+06	0.000148613	0.000974195	22	6.05	1.18684e+06	1.79022e+06	1.50839	514872	412724	491420	505525	2993087	3175583	3329926	2840351	473180	424180	556999	335904	284975	241014	482189	150802	1.0758e+06
756	unkown1333	0.00164724	0.00661537	24	6	124241	0.103048	0.303756	23.3952	6.00002	562099	0.00164334	0.00630763	23.6976	6.00099	395056	152213	0.385295	491824	308936	476323	359189	712339	326497	658982	550579	333101	436041	400850	299827	286552	208462	253845	193627	393561	756	0.0065055	0.0180441	24	6	106711	0.0156487	0.16005	20	6	543664	0.00103762	0.00414865	22	6.05	261146	262339	1.00457	160273	157550	206140	162124	459554	614918	532395	567790	130933	123987	168367	171628	99505	117950	219013	25846	244873
760	unkown1340	1.91e-05	0.000272484	24	6	514202	0.0586795	0.235973	20	6.00001	2.03814e+06	1.65e-05	0.000206211	22	6.05	856937	1.06419e+06	1.24186	802780	540011	723290	367984	1407490	1633453	3572363	1539265	563080	310354	382604	227726	79665	88556	249007	167167	790925	760	0.00164724	0.00647131	24	6	496394	0.0231225	0.16005	20	6	2.64024e+06	0.00042566	0.00208666	22	6.05	972371	1.51413e+06	1.55715	315267	217372	263167	837473	2190757	2306361	3600785	2463040	236447	158643	242827	166839	213922	96122	673146	73022	878449
766	unkown135	0.0144977	0.0345768	24	21	437903	0.137118	0.355403	24.1644	17.9999	3.90412e+06	0.014354	0.0361332	24.0822	19.5053	3.51056e+06	464252	0.132245	3572639	3266345	4286933	3836455	3448025	2992693	3314465	2957806	2804135	3167967	3392937	3486053	3653292	3934326	4104770	3924115	3.50893e+06	766	0.000987235	0.00439096	24	18	569442	0.0559468	0.194289	24.8451	17.9999	4.01445e+06	0.000596731	0.00270478	24.4225	18.0054	3.25926e+06	668359	0.205065	2812391	3216848	3357597	3101183	2556100	3048847	2519339	2142736	3204717	3386014	2721362	3881895	3992094	3688550	4563068	3814096	3.25043e+06
769	unkown1353	1.91e-05	0.000272484	24	6	139439	0.0120544	0.204321	20.464	6.00001	391546	3.75e-06	8.29e-05	22.232	6.03819	181612	189540	1.04366	186161	177253	127640	117143	321117	408475	418236	418354	173560	63951	113133	76111	13745	17868	77779	27866	171150	769	0.000320124	0.00196698	24	6	126519	0.0343913	0.164349	20	6.00001	340484	0.000136702	0.000924328	22	6.05	155784	153269	0.983854	108438	73023	112983	225155	241522	284403	409185	426826	50710	60311	69046	32156	48199	7290	167232	23954	146277
770	unkown1354	0.00980952	0.0257065	18	9	124406	0.33098	0.619128	20	6	465975	0.021851	0.0506673	19	7.6	331643	124768	0.376211	249881	227750	185428	133290	478799	466734	569932	348436	343221	401340	301464	133538	310357	374432	260394	128863	307116	770	0.0210199	0.0446536	18	9	134880	0.068851	0.21732	20	5.99998	489913	0.0109094	0.0263391	19	7.59999	269895	177946	0.659314	182301	149320	102450	39577	610233	535552	494104	319762	222505	230460	161512	99713	279879	141998	108445	80832	234915
771	unkown1356	8.77e-05	0.000741993	24	6	1.11285e+06	0.0698736	0.254321	20	6.00001	5.21449e+06	7.97e-05	0.000577678	22	6.05	2.13531e+06	2.76925e+06	1.29689	1592948	1021696	1697303	1049234	4939126	3445483	9186549	3286787	1180224	652567	798095	476112	954829	154011	557206	424272	1.96353e+06	771	0.00421867	0.0128642	24	6	1.14436e+06	0.0236553	0.16005	20	6	5.84404e+06	0.00101914	0.00410018	22	6.05	2.19406e+06	3.27708e+06	1.49361	742655	529331	815603	1739820	4830571	5407478	7741755	5396351	490902	351884	403321	399206	576189	341648	1914172	171653	1.99078e+06
772	unkown1357	0.000987235	0.0044748	24	6	201326	0.0159972	0.204321	20	6	628612	0.0001904	0.00113435	22	6.05	281198	320015	1.13804	232625	160944	261626	135299	778335	539904	590978	605229	224077	55693	256762	65948	18044	97574	93375	65147	261348	772	0.0144977	0.0334791	24	6	134099	0.10097	0.269006	20	5.99998	380307	0.0110178	0.0265581	22	6.04999	198678	145865	0.734178	133973	81415	155076	320165	258144	429631	418927	414527	98871	52364	101308	87038	97276	46963	320644	17759	189630
773	unkown1359	7.77e-06	0.000154373	24	6	1.70461e+06	0.010098	0.204321	20.3695	6	4.85017e+06	1.36e-06	4.04e-05	22.1848	6.04044	2.27277e+06	2.27061e+06	0.999053	2598976	1885084	2177795	1270336	4642763	5085612	4730338	4941976	1907622	1114167	1216298	734811	361961	249413	807289	583647	2.14426e+06	773	0.000572095	0.00295888	24	6	1.57891e+06	0.0231525	0.16005	20	6	8840943	0.000162016	0.0010304	22	6.05	3.24052e+06	5.07942e+06	1.56747	1035497	768442	959807	2594834	7280662	7979321	12141728	7962061	719383	528974	755238	536445	715829	374445	2210769	243599	2.92544e+06
775	unkown1360	1.91e-05	0.000272484	24	6	238025	0.0706842	0.255233	20	6	1125995	1.96e-05	0.000228886	22	6.05	431148	637550	1.47873	348676	227162	278654	127110	595686	1926888	1339496	641910	240937	144131	135325	94001	17533	9472	78078	60554	391601	775	0.000987235	0.00439096	24	6	224288	0.0233718	0.16005	20	6	1.21295e+06	0.000269425	0.00148365	22	6.05	433445	703896	1.62395	135543	107439	135005	338645	971228	1109924	1704427	1066204	48659	68960	111913	44041	64790	39267	271951	18523	389782
776	unkown1361	0.000320124	0.00185812	24	6	180240	0.0120356	0.204321	20	6	975586	5.19e-05	0.00043469	22	6.05	367010	570410	1.55421	272335	148797	153988	95306	1030171	976172	819375	1076625	215336	100955	141784	82106	10133	17338	118188	47431	331628	776	0.000572095	0.00295888	24	6	233829	0.0252522	0.16005	20	6.00001	747537	0.000175455	0.00109433	22	6.05	307308	387092	1.25962	153417	80121	160417	395605	610502	643967	1010299	725380	105798	80044	116379	67558	40287	63076	255857	24045	283297
777	unkown1362	0.000987235	0.0044748	24	9	144401	0.0202237	0.204321	20	5.99999	611773	0.000236023	0.00134742	22	7.42499	378220	181610	0.48017	371351	242579	330095	213337	735148	540908	571825	599210	368847	313308	333499	308332	214381	219406	283395	162024	362978	777	0.0144977	0.0334791	24	6	65747.8	0.0155097	0.16005	20	6	442877	0.00211366	0.00701958	22	6.05	262741	170641	0.649463	189542	163600	179042	258532	491708	410911	426916	441972	177801	166022	218496	219529	170290	181244	175915	162979	252156
778	unkown1366	8.88e-07	3.61e-05	24	6	3.06221e+07	0.0084858	0.204321	20	6	103233731	1.48e-07	1.17e-05	22	6.05	4.40961e+07	5.14317e+07	1.16635	47557172	31507807	35342783	25957346	107883349	102999200	101287263	100765112	18594646	17729412	17376231	13766789	4461414	4040569	14206358	11017697	4.09058e+07	778	0.000171384	0.00127759	24	6	9.25227e+06	0.0142046	0.16005	20	6	1.76493e+08	3.39e-05	0.000343783	22	6.05	6.01527e+07	109011799	1.81225	15998572	13186579	15938929	17950330	164892267	175114324	208168527	157796357	13793890	10788270	14082082	10793192	10362628	6857512	14502763	4024292	5.33907e+07
779	unkown1367	0.00980952	0.0257065	24	6	109792	0.125788	0.339296	21.8859	6	280466	0.00949816	0.026104	22.9429	6.01276	157575	68070.1	0.431984	302785	211007	208143	159548	516752	124522	228736	251855	75073	9752	64858	78750	102213	16112	78116	56319	155284	779	7.77e-06	0.000146622	24	6	95909.8	0.0118617	0.16005	20	6.00001	370553	1.59e-06	4.35e-05	22	6.05	166667	183325	1.09995	92649	116710	141758	136958	295305	413121	373258	400529	70133	91909	110566	50975	40562	42316	91337	16634	155295
780	unkown1368	8.88e-07	3.61e-05	24	6	241616	0.0113062	0.204321	20.0911	6.00001	603086	1.95e-07	1.29e-05	22.0456	6.04753	258072	292328	1.13274	396273	215347	171262	133160	622453	610651	539581	639661	113216	108460	102595	47859	47857	22462	50328	24097	240329	780	8.77e-05	0.000797343	24	6	57113	0.0135628	0.16005	20	6	857129	1.74e-05	0.000214585	22	6.05	274203	544167	1.98454	60981	31437	59406	76657	800527	933566	744281	950141	55580	15550	40402	17956	20621	5245	30607	4208	240448
782	unkown1371	2.22e-07	1.47e-05	24	6	128478	0.00898219	0.204321	20	6	420054	4.19e-08	9.73e-06	22	6.05	174475	215181	1.23331	180101	109993	136246	126981	418208	464583	439629	357795	57320	81780	76076	49548	6700	18506	35035	19528	161127	782	0.000320124	0.00196698	24	9	41933.2	0.0147447	0.16005	20	6	686422	6.26e-05	0.000530556	22	7.425	228209	305685	1.3395	55992	37598	63764	47818	636594	645502	848658	614936	58891	43815	62685	41420	26628	21895	20557	14107	202554
783	unkown1372	8.77e-05	0.000741993	24	6	207131	0.0485859	0.221784	20.3695	6	693767	5.69e-05	0.000464427	22.1848	6.04044	327511	322088	0.98344	373189	269523	294198	207240	524148	542861	1132503	575555	152176	298155	145321	122870	36067	16727	161825	96151	309282	783	0.00164724	0.00647131	24	9	99934.7	0.0120857	0.16005	20	6	830887	0.000235402	0.00134637	22	7.425	304206	355912	1.16997	119130	90549	63633	156804	820167	907471	792707	803203	162597	78054	94131	104378	96878	19930	58346	21402	274336
784	unkown1373	0.0419656	0.0784355	24	6	42032.2	0.489239	0.806457	25.8651	6	132331	0.100312	0.177483	24.9326	6.00841	89935.2	33597.2	0.373572	125114	85527	145596	83960	79261	115850	233118	101095	77049	162377	49299	35023	53754	7571	75648	25464	90981.6	784	0.000987235	0.00439096	24	6	41920.6	0.0138827	0.16005	20	6	218080	0.000167175	0.00105155	22	6.05	85124.6	126548	1.48662	65383	42972	18009	32340	198807	268808	192709	211998	61610	22459	43516	25967	24582	7483	14002	5752	77274.8
785	unkown1374	2.89e-06	7.89e-05	24	6	808562	0.0319619	0.204808	20.9501	6	2.67974e+06	1.59e-06	4.47e-05	22.4751	6.02775	1.50812e+06	931648	0.617754	1916514	1541537	1542390	1327302	2220349	2099171	3902513	2496916	905715	940337	991162	840221	888059	276254	867550	659330	1.46346e+06	785	1.91e-05	0.000269078	24	6	522974	0.010813	0.16005	20	6	3.31228e+06	3.38e-06	7.05e-05	22	6.05	1.54437e+06	1.65211e+06	1.06976	1056482	899607	1011720	1027584	2920980	3487137	3529687	3311299	984843	783037	933831	802273	677514	458677	880340	305259	1.44189e+06
788	unkown1378	0.000171384	0.00119097	24	6	141481	0.020301	0.204321	20	6	724311	4.72e-05	0.00041103	22	6.05	325959	367069	1.12612	240584	180990	286302	155857	974616	602215	775630	544783	210328	162046	183475	119974	142063	62283	121865	88016	303189	788	1.91e-05	0.000269078	24	6	67082.5	0.0131827	0.16005	20	6	607845	4.08e-06	8.09e-05	22	6.05	232680	347803	1.49477	107971	105081	97917	107541	623065	715659	573502	519155	97612	70761	88200	51803	81196	37358	78771	22094	211105
789	unkown1379	1.91e-05	0.000272484	24	6	553016	0.0417395	0.2137	20	6.00001	2.75734e+06	1.2e-05	0.000165836	22	6.05	1.42484e+06	1.18041e+06	0.828451	1261743	1035106	1333158	1063443	3957412	1542539	3059725	2469681	769598	1184942	758507	648957	753192	544937	689935	553025	1.35162e+06	789	0.000987235	0.00439096	24	6	377509	0.0120028	0.16005	20	6.00001	2295762	0.000146262	0.000964853	22	6.05	1.14952e+06	1.02553e+06	0.892137	710740	797636	957542	851277	2166109	2298878	2423041	2295020	697650	521503	642965	606078	625102	604296	866832	309775	1.0859e+06
790	unkown138	0.0299489	0.0600043	24	21	2.82264e+06	0.313684	0.600729	23.6461	17.9999	2.27266e+07	0.0532446	0.104724	23.8231	19.4899	2.06281e+07	2.88733e+06	0.139971	20261782	20419602	26599172	22293632	20678850	16085021	19408029	16510273	16255467	21548175	19741851	19694522	24656153	24473332	20618305	21158563	2.06502e+07	790	4.22e-05	0.0004816	24	21	6.22338e+06	0.0255686	0.16005	24.5682	17.9999	2.99592e+07	1.59e-05	0.000200473	24.2841	19.5202	23583293	6.33907e+06	0.268795	21921823	24743706	29349162	25105700	17361592	18646036	19129313	16330720	19293396	18778954	20328729	25292048	32388348	29877163	29965005	27606355	2.35074e+07
791	unkown1380	0.0299489	0.0600043	24	6	108680	0.357085	0.651586	26.3284	6.00001	451613	0.0592256	0.114246	25.1642	6.01287	354132	75857.9	0.214208	462782	426005	374419	369213	376372	345978	630113	453988	222543	571153	300423	242001	229012	241008	258869	209640	357095	791	0.000320124	0.00196698	24	6	125112	0.0170444	0.16005	20.6557	6	537134	7.16e-05	0.000584829	22.3279	6.03384	319019	206872	0.648465	296657	249497	278152	280154	414902	590127	589640	553867	284571	219501	299338	238815	190619	118875	233434	92884	308190
792	unkown1381	0.0299489	0.0600043	18	0	48520.3	0.755687	1	20	17.9999	163331	0.108371	0.189439	19	18.05	155522	36459.5	0.234433	217846	226004	258633	158500	105691	78031	190062	89835	141558	160818	206022	128774	143844	160233	152804	196444	163444	792	7.77e-06	0.000146622	18	0	44517.3	0.134815	0.322896	20	17.9999	122661	1.55e-05	0.000199606	19	18.05	102278	38559.4	0.377005	144637	145219	156921	167652	53696	87836	18427	73393	120082	113337	94502	104157	143854	130374	121318	95097	110656
793	unkown1382	0.0065055	0.0192266	24	6	112621	0.106121	0.309045	28	6	499115	0.00571508	0.0171264	26	6.03572	410767	82300.4	0.200358	501398	465853	521487	429915	593676	356880	471330	574574	458417	518116	304750	417138	301901	240800	263293	242342	416367	793	8.77e-05	0.000797343	24	6	141227	0.0307921	0.161824	20.1831	5.99998	579812	3.73e-05	0.00036743	22.0915	6.04511	368218	176761	0.480045	290254	348965	423565	359987	474226	703920	514090	627013	271609	246676	267458	270504	246616	225915	349291	103555	357728
794	unkown1383	4.22e-05	0.00044866	18	0	192258	0.0632901	0.242855	24.9858	17.9999	480484	3.69e-05	0.000346987	21.4929	18.4883	406518	202608	0.498398	561284	550125	800716	714275	309599	250054	227242	224029	301014	305398	397158	293892	486099	402870	420582	612390	428545	794	0.0210199	0.0446536	24	21	73377	0.122504	0.302737	20	17.9999	374651	0.0179271	0.0398966	22	19.525	315883	72897.5	0.230774	429674	353552	279961	429879	169001	286980	155900	222261	325989	280915	325889	403221	431969	344706	363845	358083	322614
795	unkown1384	0.0065055	0.0192266	24	9	58669.7	0.0472653	0.219208	20	6	330433	0.00279413	0.00963527	22	7.425	249161	66262.4	0.265942	222214	163946	244268	189399	329982	304454	344693	342603	264003	250360	177754	251404	208568	183978	231887	188078	243599	795	0.0210199	0.0446536	24	9	45585.2	0.22405	0.457431	20	5.99999	367676	0.0299438	0.0618605	22	7.425	279769	67614.6	0.24168	303700	177364	262001	254322	355864	310172	499490	305178	232781	232624	307510	271909	202105	292984	196043	181459	274094
797	unkown1386	0.0065055	0.0192266	24	6	545756	0.0144955	0.204321	20	6	5.1731e+06	0.000968372	0.00418453	22	6.05	2.36442e+06	2.54123e+06	1.07478	1319654	1269029	1456959	1670111	5937311	4813954	4572362	5368792	988486	1169592	1157057	890758	995600	1074405	1183943	1440545	2.20678e+06	797	2.22e-07	1.93e-05	18	9	996668	0.0161696	0.16005	20	6	5.25611e+06	7.34e-08	1.14e-05	19	7.6	2.04731e+06	2.38925e+06	1.16702	253485	250991	232033	306791	5541614	4639048	5903282	4940514	465100	401695	494028	449116	347049	332987	364437	320033	1.57764e+06
798	unkown139	0.0419656	0.0784355	18	15	265941	0.330971	0.619128	20	12	1.41619e+06	0.0732892	0.136816	19	13.6167	1.25278e+06	302406	0.241388	1392008	1447750	1364360	1153663	861800	1072749	954962	867992	1093957	1422371	1426278	1722155	1367867	1607578	1029238	1212904	1249852	798	0.0210199	0.0446536	24	21	163161	0.115639	0.291847	20.464	17.9999	1.42171e+06	0.0170625	0.0383036	22.232	19.504	1.22994e+06	160564	0.130546	1258591	1351356	1211528	1313256	979514	1040543	966164	856726	1172267	1125976	1345524	1579302	1613074	1282259	1208391	1583105	1.24297e+06
799	unkown1391	1.91e-05	0.000272484	24	6	387012	0.112412	0.318875	20	6	2.57921e+06	3.02e-05	0.000306892	22	6.05	955373	1.48813e+06	1.55764	599829	401389	564504	299391	4660476	1219421	3245847	1191077	440231	221064	263922	165196	64861	172720	167593	131509	863064	799	0.0144977	0.0334791	24	6	384504	0.0197207	0.16005	20	6	2.09651e+06	0.00261885	0.00827102	22	6.05	751529	1.21848e+06	1.62134	254649	109603	243439	627927	1669170	2030234	2780079	1906546	163445	127023	148921	79493	154204	118705	371117	30580	675946
802	unkown1394	8.88e-07	3.61e-05	24	6	164645	0.0631393	0.242855	20	6	1.02672e+06	9.92e-07	3.24e-05	22	6.05	371049	595179	1.60404	259848	160234	188333	121563	1570134	544875	1451377	540505	79251	98555	91269	73056	75534	7415	32174	51958	334130	802	0.000572095	0.00295888	24	9	54376.2	0.0174635	0.16005	20	6	899733	0.000125023	0.00086216	22	7.425	289698	404848	1.39749	37084	22254	81314	75682	905401	685401	1157846	850284	59108	51390	54258	40044	12629	17381	32078	9371	255720
805	unkown14	0.00267199	0.00974187	18	9	469021	0.141247	0.361755	23.1496	6.00001	1513073	0.00335224	0.0112156	20.5748	7.81003	1.14512e+06	419293	0.366158	722000	467041	967205	652716	1696004	1409034	1724618	1222636	834068	1409272	1656092	1033553	871593	874539	1047869	746528	1083423	805	1.91e-05	0.000269078	18	9	290063	0.0643145	0.20958	20	6.00001	1.10911e+06	1.79e-05	0.000218082	19	7.6	816885	298273	0.365135	407029	575057	475278	572581	943265	1256459	1195854	1040871	628489	767814	787815	930571	694945	540606	719047	596331	758251
806	unkown140	0.0065055	0.0192266	24	21	68877.3	0.12051	0.332032	20.1831	17.9999	1.06226e+06	0.00639028	0.018801	22.0915	19.516	979163	78301.5	0.0799678	1120986	974017	1010340	974325	958028	843158	859944	796941	993122	1001448	1054399	941060	1017266	1177189	1035351	1019223	986050	806	0.00421867	0.0128642	24	18	107439	0.0973349	0.263652	26.9725	18	968061	0.0036126	0.010642	25.4862	18.0614	821505	107284	0.130595	718772	806088	883188	641389	798677	789514	695524	560450	842712	792768	778175	893179	976330	983430	981525	930960	817043
808	unkown1405	1.91e-05	0.000272484	24	9	99101.5	0.0118485	0.204321	20.9501	6	346388	3.69e-06	8.23e-05	22.4751	7.43244	193320	118639	0.613691	185956	160983	139872	126491	303149	328179	371474	382751	195729	162881	188085	128784	93308	59748	85972	57535	185681	808	0.00164724	0.00647131	24	6	69345.4	0.0142058	0.16005	20	6	326490	0.000272913	0.00149193	22	6.05	137745	172403	1.2516	29944	80433	96139	117229	286913	362901	355385	300762	63925	60589	44195	59082	29854	32874	93371	19225	127051
810	unkown1407	0.000171384	0.00119097	24	9	184451	0.0194375	0.204321	20	5.99999	628612	4.53e-05	0.000398654	22	7.42499	321299	240415	0.748259	228619	188402	245223	163319	778335	539904	590978	605229	420722	219076	256762	150827	163245	97574	104399	65338	301122	810	0.00164724	0.00647131	24	6	184363	0.0386395	0.167562	20	5.99998	408657	0.00067863	0.00298597	22	6.04999	187245	180097	0.961825	96177	64276	155076	320165	331718	436357	499357	367195	74805	46910	49052	54118	55666	30552	227986	7772	176074
811	unkown1408	1.91e-05	0.000272484	24	9	146877	0.0252934	0.204321	23.0287	6	391546	7.51e-06	0.000123547	23.5144	7.47221	227291	158350	0.696684	215795	199692	144293	95855	321117	408475	418236	418354	392717	235163	244946	165403	93493	86818	97075	46755	224012	811	0.0210199	0.0446536	24	9	98395	0.0301407	0.161367	20	6.00001	329950	0.00529915	0.0144977	22	7.425	140698	116420	0.827443	66280	30488	32939	225155	260481	361645	376977	320698	84476	48679	39458	45785	44283	17470	116072	23954	130928
812	unkown1409	0.000320124	0.00185812	24	9	1.52465e+06	0.0268755	0.204321	20	6	9.4263e+06	0.000108949	0.00073447	22	7.425	3.57699e+06	4.10966e+06	1.14891	1190353	1156047	1637326	886814	13699914	8117843	9186549	6700895	2869026	1348955	1541207	846826	954829	518949	619760	438056	3.23208e+06	812	0.00980952	0.0247433	18	6	1.9747e+06	0.0255388	0.16005	20	6	3892499	0.00232786	0.007549	19	6.01667	1.60471e+06	2.30528e+06	1.43657	422851	368210	525058	901663	3179816	4097013	5164307	3128860	388304	276894	317016	342278	419709	393666	1096655	183421	1.32536e+06
813	unkown141	0.0210199	0.0459523	24	21	236091	0.135441	0.352729	20.464	17.9999	3.32513e+06	0.0195344	0.0462468	22.232	19.504	3.05693e+06	261503	0.0855444	3499889	2936296	3321929	3029750	3105282	2612494	2721255	2364401	3061159	3160010	3167028	2970617	3233139	3508791	3275703	3282884	3.07816e+06	813	0.00421867	0.0128642	24	18	328307	0.121214	0.300371	25.8651	17.9999	2.94245e+06	0.00438669	0.0124663	24.9326	18.0252	2.52762e+06	329953	0.130539	2370893	2463652	2761562	1974667	2275075	2505696	2159717	1771976	2524148	2433674	2371838	2913310	2933237	3001163	3017337	2818065	2.5185e+06
814	unkown1410	0.000171384	0.00119097	24	9	337803	0.0174238	0.204321	20	5.99999	1.68075e+06	4.1e-05	0.000371077	22	7.425	653671	746765	1.14242	290898	234029	226180	109880	2004953	1926888	1339496	1451672	587440	281085	376575	169278	183420	107953	110542	55679	590998	814	0.0144977	0.0334791	24	6	113508	0.0194758	0.16005	20	6	816622	0.00258985	0.00820818	22	6.05	288412	484141	1.67864	103196	55135	72557	180773	690534	894230	1040028	641695	68550	61476	55279	24058	68931	29131	141797	6715	258380
815	unkown1412	8.77e-05	0.000741993	24	9	331157	0.0181532	0.204321	20	6.00002	975586	2.28e-05	0.000257447	22	7.42501	453526	416623	0.918631	289534	214052	227755	116587	1030171	976172	819375	1076625	625943	293318	341023	177413	185484	99092	153242	71178	418560	815	0.0065055	0.0180441	24	6	125494	0.0193153	0.16005	20	6	711048	0.00125429	0.00482254	22	6.05	276423	398865	1.44295	123414	56940	107728	213724	592445	736524	889374	625851	115135	74946	82073	65264	67503	34217	203484	38279	251681
817	unkown1414	0.000572095	0.00289254	18	9	306528	0.0205872	0.204321	20	5.99998	932411	0.000145448	0.00091744	19	7.59999	459231	390771	0.850925	190633	125885	197251	97988	1145073	785171	963433	835967	382714	290685	271578	179029	204612	170612	151669	126323	382414	817	8.88e-07	3.67e-05	18	9	127357	0.0190826	0.16005	20	5.99999	567158	3.2e-07	1.95e-05	19	7.59999	258269	243776	0.943885	63134	63552	44140	70718	642780	599257	517420	509173	137690	106174	113519	133962	87516	90771	108123	77635	210348
819	unkown1419	0.000320124	0.00185812	24	6	144286	0.0212314	0.204321	20	6	724311	8.77e-05	0.000618773	22	6.05	320447	377413	1.17777	219536	168207	289195	115267	974616	602215	775630	544783	210328	162046	183475	119974	142063	62283	94940	88016	297036	819	0.000987235	0.00439096	24	6	96023.3	0.0128826	0.16005	20	6.00001	524564	0.000156083	0.00100562	22	6.05	194342	291550	1.50019	107971	105081	97917	107541	502727	640610	508884	446033	46059	18184	46945	18081	52329	37358	78771	5616	176257
821	unkown1421	4.22e-05	0.00044866	24	6	607968	0.0236397	0.204321	20	6	2.89848e+06	1.48e-05	0.000190338	22	6.05	1.50653e+06	1.31637e+06	0.873772	1246784	1039673	1335316	948924	3957412	2107084	3059725	2469681	1165671	1184942	1009101	862320	753192	544937	606733	506552	1.42488e+06	821	0.00267199	0.00915706	24	6	461310	0.0133696	0.16005	20	6.00001	2.14062e+06	0.000401521	0.00200538	22	6.05	1.08809e+06	916523	0.84232	710740	797636	957542	851277	1924937	2323979	2232160	2081407	697650	521503	388959	606078	625102	604296	866832	309775	1.03124e+06
822	unkown1424	0.0144977	0.0345768	24	9	44723.3	0.157728	0.384831	25.1282	6	221861	0.0161913	0.0398814	24.5641	7.53842	181447	49674.9	0.273771	233184	177419	124596	154207	269752	205890	192625	219176	216857	217261	218105	186984	153466	112670	162923	77246	182648	822	0.000320124	0.00196698	24	6	62061	0.0191688	0.16005	21.5648	6.00001	219077	7.98e-05	0.000639098	22.7824	6.01719	128889	83274.4	0.646097	108080	88526	167561	122424	204002	196560	227966	247781	117536	106866	92546	108218	58947	38798	100862	24102	125673
823	unkown1425	4.22e-05	0.00044866	24	9	1.11402e+06	0.0100009	0.204321	20.6557	5.99999	3.65442e+06	6.61e-06	0.000117435	22.3279	7.42933	2.04253e+06	1.27311e+06	0.623302	1877458	1630206	1439440	1227610	3584587	3467993	3902513	3662576	1865760	2037694	1856934	1435242	888059	761722	931382	675738	1.95281e+06	823	8.77e-05	0.000797343	24	6	653673	0.0112308	0.16005	20	6.00001	3.18906e+06	1.46e-05	0.000191489	22	6.05	1.36666e+06	1.6283e+06	1.19144	627915	899607	1011720	1027584	3052433	3564788	3141486	2997522	667592	447801	577194	438961	401303	287128	880340	227190	1.26566e+06
824	unkown1427	8.77e-05	0.000741993	24	9	212523	0.0120183	0.204321	20	6	925788	1.56e-05	0.000197659	22	7.425	422959	356879	0.843769	318166	275808	277363	184923	851876	895166	1132503	823606	283098	298155	297926	199500	131659	90159	154431	73778	393007	824	0.000987235	0.00439096	24	9	54100.4	0.0133726	0.16005	20	6	701313	0.000161528	0.0010304	22	7.425	238780	309425	1.29586	63466	90549	39536	52749	717586	805164	620030	662472	86267	58400	45064	59162	48061	10828	26708	18932	212811
825	unkown1429	8.77e-05	0.000741993	24	6	65484.5	0.0427483	0.2137	21.8859	6.00001	267060	5.06e-05	0.000430711	22.9429	6.01277	153905	102806	0.667986	173021	128962	184709	114781	317087	169100	354048	228006	146533	144128	114254	95520	79056	43626	91111	23161	150444	825	0.0210199	0.0446536	24	9	41453.1	0.0366032	0.166416	20	6	240234	0.00628588	0.0166213	22	7.425	93145.1	100695	1.08106	27231	48936	24798	18559	197917	354409	184211	224400	47151	18019	46499	47509	18598	14487	75342	7040	84694.1
827	unkown1430	4.22e-05	0.00044866	24	9	132102	0.0183086	0.204321	20.6557	5.99999	455119	1.16e-05	0.000163139	22.3279	7.42933	243511	167630	0.688387	248323	193392	127075	135261	516752	415878	348570	539275	247449	219127	222034	159674	102213	69310	98423	64400	231697	827	0.00267199	0.00915706	24	6	88697.5	0.0134749	0.16005	20	6	401457	0.000404402	0.00201086	22	6.05	153826	230965	1.50146	78140	16774	141758	57216	371786	462667	395093	376282	86478	54362	77484	9458	20817	16701	50343	16634	139500
828	unkown1431	2.22e-07	1.47e-05	24	6	178445	0.00899001	0.204321	20	6.00001	623264	4.2e-08	9.73e-06	22	6.05	260319	327088	1.25649	285470	147489	180163	143415	651481	603400	620024	618152	139274	103680	124625	88418	10678	23311	73803	27099	240030	828	0.00164724	0.00647131	24	6	65054.9	0.0144551	0.16005	20	6	1.22244e+06	0.000277288	0.0015049	22	6.05	406843	769580	1.89159	92349	67033	96980	97312	1273426	1229628	1388264	998456	74100	77899	104897	69744	55132	21220	91801	7458	359106
829	unkown1435	0.00421867	0.013908	24	9	118308	0.0612125	0.239621	26.3284	5.99999	510666	0.00239168	0.00847328	25.1642	7.58563	404517	124769	0.30844	454824	467993	401648	359656	427813	542906	630113	441830	417264	571153	494831	422485	229012	241008	262693	206646	410742	829	0.0065055	0.0180441	24	6	110555	0.017566	0.16005	20	6	577045	0.00115154	0.0045043	22	6.05	280971	280593	0.998655	195543	249497	99376	159001	481867	625118	589640	611556	193910	140881	194552	157414	133709	93546	233434	58014	263566
830	unkown1436	0.000572095	0.00289254	24	6	134175	0.0403596	0.21311	24.9858	6.00001	624878	0.000269596	0.00148947	24.4929	6.00243	453803	164208	0.361848	481752	479128	546776	425534	793548	457639	693879	554444	458417	518116	419815	417138	301901	240800	281404	233421	456482	830	0.00164724	0.00647131	24	6	177273	0.0349907	0.165009	20	5.99998	587880	0.000620263	0.0027918	22	6.04999	346649	200483	0.578344	181785	348965	423565	359987	487038	703920	531068	629492	271609	152517	192151	270504	166840	175130	349291	103555	334214
831	unkown1437	8.77e-05	0.000741993	24	9	320222	0.0255648	0.204321	22.1053	6	1.16232e+06	3.14e-05	0.000312573	23.0526	7.45094	754379	358454	0.475164	909753	588548	543306	429395	1310709	958643	1133864	1246065	775014	860400	776976	663270	452170	326778	522073	342291	739953	831	2.89e-06	7.4e-05	24	6	263711	0.0101405	0.16005	20	6	1.25211e+06	5.37e-07	2.55e-05	22	6.05	584600	606206	1.03696	342530	398301	594882	337990	1155589	1323145	1296108	1233615	359453	291728	314524	268210	240675	204400	261448	129354	546997
833	unkown144	0.00267199	0.00974187	24	9	90786	0.0748384	0.261687	23.52	5.99999	600293	0.00190316	0.00711124	23.76	7.48561	508094	100902	0.198589	459772	486288	476010	402657	665408	652227	507973	575564	530914	603856	593608	452997	456956	423509	394801	430414	507060	833	0.000320124	0.00196698	24	9	64682.6	0.0418516	0.171592	20	6	419097	0.000163726	0.00103854	22	7.425	330254	78262.3	0.236976	301456	286452	313751	228706	476300	430468	405937	363684	355991	302699	314189	328890	307782	262953	249288	250421	323685
835	unkown1443	0.00267199	0.00974187	24	21	34405.7	0.0499006	0.22491	23.6461	17.9999	194649	0.00132303	0.0053239	23.8231	19.4899	169483	37150.5	0.219199	176315	187544	199044	212889	158750	118698	153134	122020	131431	160459	152742	164640	192697	171973	205084	208844	169766	835	0.0210199	0.0446536	24	21	28968.8	0.320724	0.589673	21.5648	17.9999	191605	0.0404459	0.0794127	22.7824	19.4754	156685	31338.2	0.200007	149536	226712	115877	176660	86458	133355	92998	143777	135109	148079	175936	183602	198543	179252	236097	152530	158408
838	unkown1446	0.0299489	0.0600043	18	9	27626.7	0.43306	0.742009	27.4766	6	77099.8	0.0693247	0.130545	22.7383	8.16723	56618.1	21952.2	0.387724	19134	7287	34707	20484	107013	72710	72973	55703	56211	71298	65516	60358	90401	60730	26688	64564	55361.1	838	8.88e-07	3.67e-05	18	9	96592.4	0.0556821	0.194039	20	6.00001	221458	8.81e-07	2.92e-05	19	7.6	122898	96304.5	0.783611	7127	30732	16821	20920	260378	210388	249187	165881	86745	102940	112876	108128	54498	66446	70060	100344	103967
839	unkown1447	0.0210199	0.0459523	24	0	52600.3	0.210931	0.461123	24.2975	6.63e-05	177935	0.028458	0.0628897	24.1488	3.3e-05	129456	63618.2	0.491427	123270	126837	204403	257230	137453	67424	93552	81135	84243	88968	88526	90009	157641	168930	95743	201056	129151	839	0.00164724	0.00647131	24	21	45258.7	0.12771	0.311337	25.4179	17.9999	191023	0.00199149	0.0067043	24.7089	19.5591	122341	57443.8	0.469539	91818	170395	125984	104988	46325	83460	63351	79539	95009	67921	100809	136896	168510	276625	202264	116694	120662
840	unkown1449	0.0299489	0.0600043	24	0	29176.6	0.576042	0.896772	24.0327	6.63e-05	164277	0.0872915	0.157789	24.0163	3.31e-05	128190	42102.9	0.328441	108732	119726	230846	197807	177304	79523	118616	97449	87637	92781	91088	99145	136875	128812	99596	184745	128168	840	0.00980952	0.0247433	24	21	55738.9	0.264586	0.513024	24.2975	17.9999	193493	0.0180488	0.0400987	24.1488	19.5099	130120	67703.4	0.520316	86668	200775	182969	147654	43212	93531	77727	68937	93970	66066	108213	131377	143530	311299	221007	98140	129692
841	unkown145	0.00421867	0.013908	24	9	38293.7	0.0792223	0.267635	21.253	6	266830	0.00300916	0.0102658	22.6265	7.43635	217393	46387.7	0.213382	186723	191492	233532	156193	287725	299898	230054	249641	207468	237636	231694	209432	195523	171416	195736	151008	214698	841	0.000320124	0.00196698	24	9	38816.8	0.0560036	0.194289	22.4427	6	167837	0.000213867	0.00125919	23.2214	7.45809	122109	44010.2	0.360417	100607	117784	122915	62594	195133	187512	154491	134212	129547	133964	106047	149502	101761	76279	79140	78932	120651
842	unkown1450	0.000572095	0.00289254	18	0	57654.1	0.0892773	0.282043	23.7736	17.9999	268648	0.00055581	0.00268671	20.8868	18.3505	201723	85546.4	0.424078	204320	246472	330012	345221	165103	108187	141681	125963	147366	167266	168209	189417	286767	268196	174472	345160	213363	842	0.00164724	0.00647131	18	0	57530.7	0.108434	0.281865	20.1831	17.9999	258309	0.00172012	0.00603716	19.0915	18.059	187438	71539.9	0.381673	175987	326127	253378	250807	82921	122835	109140	139270	182545	169502	184183	213701	234951	356322	247839	194127	202727
843	unkown1451	0.00980952	0.0257065	18	0	47839.7	0.187049	0.426271	23.2718	17.9999	225883	0.0133959	0.0344124	20.6359	18.2985	173833	64139.4	0.368971	156547	234631	224476	315070	116232	94166	137448	129184	120225	159886	166724	174446	240239	216307	146789	300199	183286	843	0.000987235	0.00439096	24	21	51524.2	0.0712401	0.220854	20.9501	17.9999	212333	0.000742854	0.00320198	22.4751	19.4879	159354	53277.3	0.334333	148355	263618	156984	180856	68239	102950	82887	113841	146984	144834	178837	171233	254671	209331	213456	171873	163059
844	unkown1452	0.0210199	0.0459523	24	0	93636.5	0.199013	0.444332	23.9024	6.63e-05	393524	0.0270934	0.0603414	23.9512	3.32e-05	325801	114278	0.35076	300773	352938	502055	418332	334423	199898	290625	259381	220185	240229	269395	267437	363427	430551	272407	493693	325984	844	0.00267199	0.00915706	24	21	77500.5	0.0630722	0.20748	22.7907	17.9999	371835	0.00163277	0.00580284	23.3953	19.4742	291022	78916.4	0.27117	251378	341205	365930	312361	172054	233588	172528	218836	285484	215746	302019	331479	364816	408880	416876	296769	293122
847	unkown1456	1.91e-05	0.000272484	24	6	90727.8	0.0227289	0.204321	20	6	442456	6.79e-06	0.000118258	22	6.05	189495	236641	1.2488	142854	98735	150234	66716	639774	383937	375574	370541	140751	83635	96114	64337	54266	30397	59039	40154	174816	847	0.00421867	0.0128642	24	6	70914.9	0.02232	0.16005	20	6	526088	0.000967078	0.00396142	22	6.05	178608	320134	1.79238	28358	29308	37835	104358	448576	499010	717935	438832	30350	17545	32450	15571	18102	14890	103043	3843	158750
848	unkown1458	0.00164724	0.00661537	18	9	663166	0.0807001	0.269682	20	6	2217111	0.00131945	0.00531933	19	7.6	1.38252e+06	774745	0.560386	807885	667454	759866	539292	3116532	2278147	1782701	1691064	1483810	1346829	1112637	789101	1172343	1009194	630153	496573	1.23022e+06	848	0.000171384	0.00127759	24	9	87640.9	0.0152552	0.16005	20	6	1.7201e+06	3.62e-05	0.000359831	22	7.425	676065	708304	1.04769	234647	228920	257225	225822	1824542	1681751	1910117	1464009	309033	282009	277089	284485	245817	227708	253437	159304	616620
849	unkown1459	0.00421867	0.013908	18	9	135708	0.0289	0.204321	20	6	364344	0.00122068	0.00500932	19	7.6	148628	164983	1.11004	33000	25129	32460	8708	456726	327780	450053	222818	68472	64245	34912	24898	44174	35663	14482	15621	116196	849	0.000987235	0.00439096	18	9	349217	0.0220612	0.16005	20	6	1.04662e+06	0.000255574	0.00142653	19	7.6	409202	477429	1.16673	51408	45663	53555	17651	1203129	931234	1256861	795263	93539	111421	124691	48551	103891	81488	93807	33441	315350
852	unkown1464	0.0299489	0.0600043	18	6	364812	0.183754	0.421103	20	6	1.04975e+06	0.0341334	0.0730083	19	6.01667	612849	456457	0.744812	485387	220972	501190	190156	1438254	948482	1073706	738557	461461	347751	293956	224298	743771	647057	277703	327863	557535	852	0.0065055	0.0180441	18	6	278898	0.404969	0.699506	20	6	895580	0.0182811	0.0405348	19	6.01667	652237	225330	0.345472	457565	759396	709022	377668	700746	1113989	1035175	732409	359559	284249	260196	307301	880836	848621	844511	327666	624932
856	unkown1468	1.91e-05	0.000272484	18	9	133435	0.0836079	0.274612	20	6.00001	392413	2.29e-05	0.000257447	19	7.6	257114	130024	0.505705	138253	119682	95759	100910	458661	393769	324211	393010	285832	243715	218206	153982	208900	223862	198301	147814	231554	856	0.000171384	0.00127759	24	12	33034.4	0.0475056	0.17974	24.5682	12	128822	0.00010355	0.000750824	24.2841	12.0016	103051	39609.6	0.384368	70204	73585	50182	83623	116988	143321	127812	116318	117767	139441	97899	160179	87591	91141	89216	89481	103422
857	unkown1469	0.000171384	0.00119097	24	6	90439.7	0.033796	0.208722	23.2718	6.00001	303973	7.56e-05	0.000557405	23.6359	6.00143	177895	116514	0.65496	237000	217499	157512	124878	213514	304251	314140	383988	204485	126093	179351	124111	17963	26610	115680	77234	176519	857	0.00164724	0.00647131	24	6	125039	0.0273795	0.16005	20	6.00001	412885	0.000496405	0.00234428	22	6.05	195736	192688	0.984428	147514	80869	114876	208796	343740	436081	456303	415416	102891	87873	104108	74571	71948	10439	244785	40331	183784
860	unkown1473	2.89e-06	7.89e-05	24	6	161351	0.0154607	0.204321	23.0287	6	427004	8e-07	2.93e-05	23.5144	6.00256	231253	159171	0.688299	312300	236845	309735	224440	511539	333815	456674	405986	240781	145110	159909	116270	11400	15286	108932	71035	228754	860	0.0144977	0.0334791	24	6	172745	0.0677184	0.215229	20	6	523040	0.00778161	0.0199064	22	6.05	257756	223124	0.865641	165714	114486	169382	313897	363250	547118	619281	562512	134965	81818	118927	71973	117068	96133	407640	18486	243916
862	unkown1475	1.91e-05	0.000272484	24	6	1.56076e+06	0.0112031	0.204321	20.3695	6.00001	4.66019e+06	3.5e-06	8.08e-05	22.1848	6.04044	2.21429e+06	2.19313e+06	0.990446	2776105	1789595	1790146	1180388	4308428	5192350	4573744	4566243	1800426	1097518	1383498	936609	378975	278991	781492	608103	2.09016e+06	862	0.0065055	0.0180441	24	6	1.03165e+06	0.0197554	0.16005	20	6	7.58296e+06	0.00127997	0.00488795	22	6.05	2.78736e+06	4.41452e+06	1.58377	1030972	688244	764206	1705141	6655236	7164971	9923246	6588370	779878	578644	807077	485546	637321	379466	1780463	247584	2.51352e+06
865	unkown1478	0.00980952	0.0257065	24	6	142145	0.112469	0.318875	20.8511	6	548001	0.00861594	0.0240905	22.4255	6.02972	333467	188547	0.565415	505323	210415	383119	179442	712805	602643	583715	292842	319632	289963	262819	146696	214024	196041	138748	148129	324147	865	0.000572095	0.00295888	18	9	205217	0.0215232	0.16005	20	6.00002	678946	0.000151513	0.000984431	19	7.60001	346256	274963	0.794105	117412	154029	84897	143411	553281	780719	726833	654950	167127	217796	289877	205210	206302	122679	175330	75407	292204
866	unkown1479	0.000171384	0.00119097	18	0	222334	0.0551516	0.230096	24.7059	17.9999	597332	0.000118806	0.000781849	21.3529	18.455	492995	225401	0.457207	671571	647433	917153	801421	368866	363374	273345	331675	388236	353178	460164	336996	541301	499855	535805	812371	518922	866	0.0210199	0.0446536	18	0	78282.4	0.160549	0.363128	20	17.9999	460181	0.0225818	0.0484049	19	18.05	389570	80371.7	0.206309	519904	520034	342806	493023	273971	367229	247184	280206	359090	345990	444933	477429	515079	424342	428193	473112	407033
868	unkown1483	0.0210199	0.0459523	24	18	186625	0.140957	0.361654	28	17.9999	622672	0.0202116	0.0474023	26	18.1071	453686	61497.5	0.135551	286866	265658	374473	289755	569688	244410	304874	222099	605958	605960	505106	441137	821043	736360	445375	487910	450417	868	0.000572095	0.00295888	24	18	115799	0.0240347	0.16005	20.3695	17.9999	277516	0.000167675	0.00105322	22.1848	18.1213	185261	83078.2	0.448438	143174	229288	195635	150710	34825	40144	34897	57400	246561	266210	200843	349843	234740	360371	289816	225136	191225
869	unkown1484	0.00980952	0.0257065	24	18	353537	0.0470341	0.219208	23.6461	17.9999	974387	0.00400539	0.0129493	23.8231	18.001	714131	107077	0.14994	515469	458371	587629	364585	601252	392015	398941	374700	1004719	1085374	960579	795028	1162363	1288439	763970	682776	714763	869	0.0144977	0.0334791	18	15	166886	0.0132304	0.16005	20	12	446542	0.00183351	0.00634137	19	13.6167	294996	193471	0.655841	228928	311287	287223	223338	126854	125210	71464	115306	430308	421685	392300	541876	380646	345117	325041	363382	293123
871	unkown1486	0.000987235	0.0044748	24	18	272401	0.0217293	0.204321	24.9858	17.9999	650753	0.000252054	0.00141918	24.4929	18.0073	382530	143848	0.376044	189093	185243	205977	203075	216514	76352	102671	152248	542293	628147	514585	466047	838564	799845	532670	431935	380329	871	0.00980952	0.0247433	24	18	127335	0.0285408	0.16055	20	12	336616	0.00257037	0.00817494	22	14.85	204062	268258	1.31459	175470	231767	258047	162143	11227	22079	8550	19344	300935	318920	249921	476689	248535	330169	189967	301151	206557
872	unkown1488	0.000171384	0.00119097	24	9	315442	0.0318153	0.204808	20.2759	5.99999	1049315	7.15e-05	0.000533264	22.1379	7.42636	543198	401247	0.738675	583762	335481	350013	187416	1471293	999340	914879	811748	465581	582663	473382	318314	115290	139315	300838	139264	511786	872	8.77e-05	0.000797343	24	9	119320	0.0177531	0.16005	20	5.99999	748822	2.24e-05	0.000254188	22	7.42499	283287	338347	1.19436	109101	30446	96054	32066	926242	776228	669302	623516	117123	139560	135226	186197	72909	49599	94401	20290	254891
875	unkown1490	0.000320124	0.00185812	24	6	177096	0.0258136	0.204321	20	6.00001	736407	0.000104977	0.00071626	22	6.05	306045	376348	1.22971	322018	88315	287232	159279	1077495	526440	706807	634886	122451	105171	107011	61666	93235	85547	80225	65428	282700	875	0.0144977	0.0334791	24	6	128323	0.0216025	0.16005	20	6	1.04316e+06	0.0028402	0.00881577	22	6.05	362159	620305	1.7128	74948	119308	220809	102057	810725	1068377	1432749	860806	45661	35272	40686	83211	53748	112750	104215	13574	323681
876	unkown1491	2.22e-07	1.47e-05	24	6	169420	0.0118093	0.204321	20	6.00001	582953	5.44e-08	9.73e-06	22	6.05	253374	296077	1.16854	194677	151680	250862	177421	622311	642575	426365	640560	106068	142348	135188	99338	8522	9601	87950	64666	235008	876	4.22e-05	0.0004816	24	6	69865.7	0.0184101	0.16005	20	6	790836	1.17e-05	0.000164197	22	6.05	283849	470746	1.65844	113350	116815	80458	110008	528398	994027	801619	839300	60516	93485	66818	68997	50209	44240	88845	17293	254649
878	unkown1495	2.22e-07	1.47e-05	24	6	243757	0.0130041	0.204321	20.8511	5.99999	588793	5.97e-08	9.73e-06	22.4255	6.02972	276923	253679	0.916066	411762	232710	275333	231578	730099	534802	602960	487310	117991	124649	131960	139505	14307	15558	109500	70118	264384	878	0.000171384	0.00127759	24	6	93137.6	0.021845	0.16005	20	6	804002	5.05e-05	0.000455331	22	6.05	297092	466884	1.57152	119708	103060	155592	132296	1021780	622960	991279	579990	110497	62881	81267	69199	69191	40193	111619	18581	268131
879	unkown1496	0.000987235	0.0044748	24	6	211274	0.00995993	0.204321	27.4766	6.63e-05	423011	0.000123203	0.000801796	25.7383	3.21732	262111	170639	0.651018	435947	452598	432107	371391	342723	406731	419574	469110	178809	151972	154417	147968	30261	12611	137045	84578	264240	879	0.00164724	0.00647131	24	6	99794.7	0.0164691	0.16005	20	6	421800	0.000312383	0.00163819	22	6.05	169998	233978	1.37636	122114	102383	48020	88169	476033	427531	309078	474557	71090	63888	115749	30250	29833	13506	107523	8022	155484
880	unkown1497	8.88e-07	3.61e-05	24	6	155802	0.00930799	0.204321	20.2759	6.00001	437504	1.62e-07	1.18e-05	22.1379	6.04276	191240	209195	1.09389	204951	159202	188847	135553	500556	405938	389154	454367	106059	67541	54690	80425	10814	7072	63559	37044	179111	880	0.000171384	0.00127759	24	9	71835.7	0.0160246	0.16005	20	6	688266	3.79e-05	0.000367972	22	7.425	251030	295737	1.17809	79014	69434	136219	81214	618433	696931	889787	547914	95142	79009	92905	95375	72573	17318	38916	9180	226210
881	unkown1498	2.22e-07	1.47e-05	24	6	529830	0.0100452	0.204321	21.4599	6	1.16767e+06	4.67e-08	9.73e-06	22.7299	6.01879	554071	476549	0.860085	850660	593925	650164	450967	1250452	1050868	1095884	1273467	229474	272114	213380	287266	10815	1207	204151	123727	534908	881	8.88e-07	3.67e-05	24	6	205324	0.01057	0.16005	20	6	1.52918e+06	1.83e-07	1.56e-05	22	6.05	588857	876271	1.48809	305973	259362	295385	277773	1503713	1689002	1469193	1454810	242247	222903	249583	163207	139394	60791	203898	14788	534501
882	unkown1499	4.22e-05	0.00044866	24	6	933009	0.013998	0.204321	25.4179	5.99999	2821831	9.06e-06	0.000139436	24.7089	6.00494	1.97417e+06	492437	0.24944	2837886	2482365	2630863	2412632	2650695	2694491	2993930	2948208	1322803	1609719	1465995	1628618	590531	608283	1507649	1387831	1.98578e+06	882	1.91e-05	0.000269078	24	6	713703	0.0111457	0.16005	20	6.00001	3.14007e+06	3.48e-06	7.17e-05	22	6.05	1.88415e+06	1.13213e+06	0.600869	1767472	1610263	1618755	1573014	2918546	3318993	3082649	3240099	1505594	1244794	1509820	1263758	1301428	934342	1447095	686132	1.81392e+06
883	unkown15	0.0210199	0.0459523	18	9	382643	0.0703306	0.254977	20	5.99999	1.18628e+06	0.0111124	0.0296902	19	7.6	568292	470312	0.827589	251637	74016	225512	111909	1219227	1745070	886799	894033	101489	479119	314076	168592	384652	154860	238285	364146	475839	883	0.000987235	0.00439096	24	9	389963	0.0374074	0.166683	20	6	2.51347e+06	0.000413855	0.00204211	22	7.425	981983	1.05417e+06	1.07352	306716	306513	193829	718837	1146898	3244728	2667956	2994313	675425	468509	314802	318463	162920	396024	284457	95774	893510
885	unkown1500	1.91e-05	0.000272484	24	6	211379	0.0134426	0.204321	22.6735	6	531076	4.15e-06	8.83e-05	23.3368	6.00485	310061	149989	0.483741	468755	408665	346440	358124	508258	481068	635242	499736	198120	182290	183353	179513	35034	51837	203647	169662	306859	885	0.00421867	0.0128642	24	6	105434	0.0164219	0.16005	20	6	545508	0.000732785	0.00317774	22	6.05	262628	270614	1.03041	217812	163701	97390	178843	565745	652702	465416	498171	204027	168447	172932	118169	165051	58861	141922	64284	245842
886	unkown1501	0.000987235	0.0044748	24	6	86010.3	0.0434124	0.2137	23.7736	6	262323	0.00047391	0.00235909	23.8868	6.00013	176452	56906.6	0.322505	201264	203876	240546	227005	298905	188635	262875	298877	121434	153771	111881	140017	28405	41379	171581	129418	176242	886	1.91e-05	0.000269078	24	6	58528.6	0.0445284	0.17428	21.253	6.00002	238621	1.27e-05	0.000172571	22.6265	6.0222	158502	64834.5	0.409044	142968	174816	201145	138052	218080	207476	313609	215320	132407	117210	127212	111453	118271	108923	126337	37778	155691
887	unkown1502	0.000572095	0.00289254	24	6	783219	0.0273775	0.204321	22.9091	6	2.11595e+06	0.000188956	0.00112724	23.4545	6.00325	1.33541e+06	493201	0.369327	1759838	1362331	2040565	1636856	2857134	1556131	2096402	1954151	812887	923900	787248	876235	404727	393632	891053	874431	1.32672e+06	887	0.00421867	0.0128642	24	6	455592	0.0206314	0.16005	20	6	1.9615e+06	0.000900761	0.00373682	22	6.05	1.22848e+06	603329	0.491118	979016	1177583	1273523	1083138	1772533	2113493	2097662	1862318	858759	690771	835070	853187	847796	918383	1266058	427598	1.19106e+06
888	unkown1504	0.000171384	0.00119097	24	6	148204	0.0241949	0.204321	21.3559	6	373364	5.55e-05	0.00045375	22.678	6.02046	187705	133284	0.710074	204329	178713	309385	223518	503879	261759	441568	286248	86836	83744	83103	55616	12870	27694	60603	94277	182134	888	0.00164724	0.00647131	24	6	54095.8	0.0120795	0.16005	20	6	317536	0.00023529	0.00134637	22	6.05	140165	163689	1.16783	73643	107369	62621	94373	304883	342481	322012	300770	98702	52242	50299	68007	55985	45750	81847	19202	130012
890	unkown1506	0.00164724	0.00661537	24	6	107328	0.0217387	0.204321	23.7736	6.00001	354253	0.000402396	0.00206594	23.8868	6.00014	241255	70608.8	0.292673	328147	282634	279582	322529	423865	310568	360605	321973	161030	188184	177538	178224	70114	68748	200517	181646	240994	890	1.91e-05	0.000269078	24	6	73962.1	0.0347803	0.165009	22.4427	6.00001	341544	1.01e-05	0.000149984	23.2214	6.00676	238323	87665.2	0.367843	233826	203802	301201	257531	307116	356431	407818	294812	197231	216248	191048	219238	169745	160366	193131	68573	236132
891	unkown1508	0.000171384	0.00119097	24	6	109177	0.0327812	0.206197	26.9725	5.99999	429910	7.35e-05	0.000546395	25.4862	6.02047	324508	68296.8	0.210463	458688	399981	387683	369643	450183	415427	406597	447431	253740	321641	263158	300332	95309	127979	311330	237804	327933	891	2.89e-06	7.4e-05	24	6	104913	0.0177247	0.16005	23.1496	5.99998	447044	9.1e-07	2.95e-05	23.5748	6.00194	309843	122599	0.395682	305512	265425	382857	333591	457830	445876	488124	396347	258945	301173	302343	263444	213594	157435	237048	120937	308155
892	unkown1509	0.0210199	0.0459523	24	3	126969	0.0732741	0.259457	28	6.63e-05	518429	0.0115144	0.030529	26	1.62503	363502	1065.07	0.00293001	490434	511388	523832	548064	347684	307849	423847	467073	237953	326039	308610	380284	142553	178849	275667	345586	363482	892	0.000987235	0.00439096	24	6	58056.5	0.149251	0.346791	25.2722	6	412968	0.00144734	0.00532422	24.6361	6.004	342183	59369.1	0.173501	388744	385145	381613	316698	407972	464880	398633	380388	371820	307760	371043	269820	316183	218632	346342	169317	343437
894	unkown1510	0.00267199	0.00974187	24	3	158378	0.0406374	0.21311	28	6.56e-05	544812	0.00109973	0.00462234	26	1.62503	385795	95603.8	0.24781	502088	508096	629547	539519	578244	351301	435805	445712	254746	293455	276489	317156	164219	163339	318166	365869	383984	894	0.0419656	0.0773141	24	3	67156.1	0.284022	0.538663	21.995	5.99999	402201	0.0647164	0.119865	22.9975	4.57407	340106	61802.7	0.181716	333598	379323	417857	393297	363554	483062	390977	371210	284075	237679	295079	301205	298599	306248	414509	155092	339085
895	unkown1511	0.00421867	0.013908	24	6	352903	0.101343	0.300497	25.4179	6	1.39834e+06	0.0037441	0.0122717	24.7089	6.00494	1.08316e+06	171488	0.158321	1537177	1207165	1313364	1261257	1448191	1084573	1392473	1668137	811116	962223	831774	964172	340448	439769	1201475	931949	1.0872e+06	895	0.000171384	0.00127759	24	6	281631	0.0528265	0.188609	25.5652	6	1479725	0.000114187	0.000805923	24.7826	6.00599	1.17916e+06	238595	0.202342	1334550	1162086	1596719	1160002	1330027	1441492	1732578	1414803	1175261	1097817	1045815	1127225	859551	839649	1073197	575323	1.18538e+06
896	unkown1512	8.77e-05	0.000741993	24	6	88732.5	0.0251982	0.204321	21.995	6	239262	3.1e-05	0.000311925	22.9975	6.01142	148123	64453	0.435131	210414	172481	155430	159679	257963	200020	272678	226388	69444	112726	124539	79968	26029	34304	124524	110406	146062	896	0.0065055	0.0180441	24	9	50002.3	0.0231409	0.16005	20	6	223239	0.00147551	0.00540582	22	7.425	131527	64405.8	0.489679	152194	114258	94084	60162	203988	215033	260174	213761	115406	104309	95816	95721	106842	80451	64292	41452	126121
897	unkown1513	0.00421867	0.013908	24	6	120221	0.0757833	0.262259	25.5652	6	444849	0.00289273	0.00994574	24.7826	6.00599	346267	53603.9	0.154805	476019	384336	418075	417427	465584	344713	465304	503794	245035	300937	282698	319827	113715	164119	365538	295496	347664	897	0.000320124	0.00196698	24	6	75399.9	0.0993927	0.266981	25.2722	6.00001	470535	0.000361309	0.00183503	24.6361	6.00401	386181	61663.2	0.159674	414652	393894	511304	394969	377193	465962	569927	469058	377724	341410	340059	372424	317410	318977	341084	193690	387484
903	unkown1523	8.77e-05	0.000741993	24	9	144673	0.0313786	0.204321	20.9501	5.99998	421617	3.8e-05	0.000351735	22.4751	7.43243	267958	154225	0.575557	207389	162461	165559	128591	467925	457435	352989	408119	395059	246866	333362	196032	190992	160430	127260	127978	258028	903	0.0210199	0.0446536	24	6	55985.5	0.0211294	0.16005	20	6	302952	0.0038726	0.0112462	22	6.05	132971	159838	1.20206	77200	62361	26952	109139	232872	334014	350736	294186	69904	70587	64853	54738	58460	21682	104799	36412	123056
904	unkown1524	8.77e-05	0.000741993	24	9	150248	0.0197946	0.204321	20	6	408954	2.48e-05	0.000269072	22	7.425	205331	176569	0.859926	104992	98137	138095	35377	441775	457771	337682	398589	281522	177678	176957	121455	106175	72008	70023	29961	190512	904	0.0419656	0.0773141	18	6	128745	0.0291876	0.16055	20	6	250712	0.00943757	0.0233608	19	6.01667	104878	147484	1.40623	24375	26357	21823	71652	216532	242081	343526	200708	14481	34607	19763	25873	45375	25571	67623	11754	87006.3
906	unkown1528	0.000171384	0.00119097	24	9	158798	0.0736671	0.259561	20	5.99998	625552	0.000155037	0.000961785	22	7.42499	361125	211702	0.586229	268618	220118	332755	200557	959784	535628	519232	487563	440586	269376	343550	214418	264431	162205	135470	139437	343358	906	0.0419656	0.0773141	18	6	182226	0.030837	0.161824	20	6	383579	0.00989975	0.0242125	19	6.01667	183069	200017	1.09257	87158	78288	69449	151570	309073	403276	461044	360923	88197	47796	48888	63401	86046	66674	200047	19469	158831
907	unkown1529	0.000171384	0.00119097	24	9	164966	0.0271545	0.204321	20	6	502508	6.18e-05	0.000484493	22	7.425	278262	194015	0.69724	221576	156462	142744	88911	599879	501195	418613	490344	371239	242793	247698	176322	203849	118418	138636	72986	261979	907	0.0419656	0.0773141	24	6	70796.6	0.0359689	0.166038	20	6	367796	0.0113149	0.0271004	22	6.05	146375	202599	1.38411	70667	35548	31612	118511	293628	331928	528905	316725	58168	48319	34903	34973	50265	22089	135038	29651	133808
909	unkown1530	0.00980952	0.0257065	24	6	145548	0.0500854	0.22491	20	6	698757	0.00423436	0.0135214	22	6.05	318108	349651	1.09916	307458	137380	276036	113340	782243	997811	668077	346898	279254	143099	155838	73318	179041	129570	64495	88852	296419	909	0.0210199	0.0446536	18	9	99011.6	0.0202041	0.16005	20	6	339946	0.00372202	0.0108931	19	7.6	160819	137315	0.85385	44887	82361	39908	70421	299056	360239	407610	292879	41130	82811	117090	71838	83439	49814	66925	30806	133826
912	unkown1536	0.000171384	0.00119097	24	9	2.12752e+06	0.0224598	0.204321	20	6	1.21309e+07	5.18e-05	0.00043469	22	7.425	4.81634e+06	5.21084e+06	1.08191	1916930	1566385	2273754	1238561	16539955	11764064	11260213	8959469	4101845	2221787	2360524	1355784	1693358	1027584	931988	852006	4.37901e+06	912	0.0144977	0.0334791	18	6	2.09284e+06	0.0220507	0.16005	20	6	4136936	0.00289256	0.00892302	19	6.01667	1.7073e+06	2.45914e+06	1.44036	495856	492773	477711	774832	3368790	4622047	5133048	3423859	453880	364251	388075	379634	466070	467985	1036293	203755	1.4093e+06
918	unkown1545	0.0419656	0.0784355	18	0	189833	0.893805	1	20	12	738366	0.160658	0.263959	19	15.2	700039	231421	0.330583	1085788	820574	1191886	681822	686777	582124	420012	413648	800394	763868	792370	596832	824520	668810	627196	619314	723496	918	8.77e-05	0.000797343	24	0	33250.1	0.0267675	0.16005	26.0177	6.63e-05	134094	3.28e-05	0.000338228	25.0088	3.19e-05	86128.3	43160.3	0.501117	120080	136025	132969	147304	78171	73655	50363	72912	56941	31294	57288	67413	103953	80642	80978	67761	84859.3
919	unkown1547	1.91e-05	0.000272484	24	9	177338	0.0464935	0.218476	20	6	983158	1.33e-05	0.000177394	22	7.425	430693	401181	0.931479	231841	148781	278729	169862	753206	1368755	1279097	531573	319348	316375	256378	188848	168226	144136	101845	95370	397023	919	0.0065055	0.0180441	24	9	33975.4	0.0380777	0.166688	20	6	336670	0.00230454	0.00750775	22	7.425	121330	145183	1.1966	48898	44980	29779	15236	277381	496180	192646	380475	45668	38674	56709	20536	45295	17961	28866	7038	109145
920	unkown1548	0.000320124	0.00185812	24	6	116305	0.0117057	0.204321	20	6	803692	5.06e-05	0.000430711	22	6.05	351627	432012	1.22861	214860	200826	199207	157337	906733	829354	805708	672971	192790	210546	221942	154707	134068	85153	110942	100121	324829	920	0.000987235	0.00439096	24	9	77790.6	0.0147752	0.16005	20	5.99999	398875	0.000177015	0.00109812	22	7.425	155855	175058	1.12321	102945	41657	10359	42623	408154	407470	442209	337668	88652	71038	93210	74163	59356	28142	11379	39592	141164
921	unkown1549	0.00164724	0.00661537	24	6	144038	0.0264688	0.204321	20	6	1.1886e+06	0.000481368	0.0023875	22	6.05	454889	692462	1.52227	179722	269395	207687	77817	1636475	928893	1353639	835380	190527	206041	214401	72689	156643	63813	130268	67576	411935	921	0.00267199	0.00915706	24	9	29225.4	0.0154024	0.16005	20	6	521179	0.000456745	0.00219842	22	7.425	173863	231335	1.33056	52631	38209	19403	31195	627149	509637	504036	443895	54025	30985	33385	36957	24994	13478	36301	14896	154448
922	unkown1550	0.00164724	0.00661537	24	6	161184	0.03231	0.204808	20	6	2.19755e+06	0.000576985	0.00275365	22	6.05	755132	1.36335e+06	1.80545	228602	141707	277759	147898	3239434	1608227	2487734	1454788	254289	216159	148906	139648	187756	72319	70036	53742	670563	922	0.00267199	0.00915706	18	6	267151	0.021948	0.16005	20	6	572956	0.000630082	0.00282472	19	6.01667	207018	370684	1.79058	23181	38025	43877	29448	543727	638649	723424	386026	17341	6259	10175	15264	20278	36775	47557	13574	162099
924	unkown1552	4.22e-05	0.00044866	24	9	1.29369e+06	0.013595	0.204321	20	6	1.40659e+07	8.81e-06	0.000137083	22	7.425	4.78755e+06	6.34349e+06	1.325	1428820	1120753	1147533	521616	16138293	14624489	12983721	12516936	1674331	1780661	1422220	904661	634416	430956	484727	268629	4.25517e+06	924	0.000572095	0.00295888	24	9	96539.5	0.0167547	0.16005	20	6	4.06082e+06	0.000120346	0.000835016	22	7.425	1.23055e+06	1.87476e+06	1.52352	115342	86028	46366	66402	4349576	4538461	4323580	3031645	160485	77853	115137	85515	66687	25651	70908	11655	1.07321e+06
925	unkown1553	0.000320124	0.00185812	24	9	193351	0.0115848	0.204321	20	5.99999	855316	5.01e-05	0.000428762	22	7.425	390171	343026	0.879167	266048	217520	227499	111859	878674	884775	850056	807759	308005	335147	214551	199355	173742	89830	134897	82404	361383	925	0.000171384	0.00127759	24	9	33066.8	0.0138466	0.16005	20	6	509671	3.31e-05	0.000340128	22	7.425	172810	225306	1.30378	56425	37683	40081	37876	521150	553559	552175	411799	56917	46140	37923	35191	10830	33443	21292	9931	153901
926	unkown1555	0.000171384	0.00119097	24	6	429805	0.108472	0.313032	22.2166	6	2.31902e+06	0.000221092	0.00127673	23.1083	6.00895	1.73136e+06	464297	0.268169	1887736	1584264	2164348	1700485	3208566	1754451	2280605	2032468	1555627	1592874	1548880	1238097	1557398	1111111	1168978	1103937	1.71811e+06	926	0.0419656	0.0773141	18	6	686070	0.01892	0.16005	20	6	1853614	0.00646183	0.016983	19	6.01667	1.03631e+06	818064	0.789401	661929	774431	709145	596596	1527153	2114225	1944005	1829073	698460	534914	578894	642849	600320	678394	802424	302008	937176
927	unkown1557	2.89e-06	7.89e-05	24	6	130493	0.0145242	0.204321	22.9091	6	505893	7.54e-07	2.88e-05	23.4545	6.00325	375230	97769.3	0.260558	439010	422198	459939	335385	476730	510325	523319	513198	369515	300650	322895	277816	276115	246329	278620	224094	373509	927	0.0144977	0.0334791	24	9	73830.4	0.0169387	0.16005	20	6	477208	0.00228675	0.00745716	22	7.425	204182	186351	0.912671	158795	89415	58483	68829	435058	569477	462438	441857	131649	89454	102841	97073	109044	40736	104291	57240	188542
929	unkown1560	0.000171384	0.00119097	24	6	447989	0.0299376	0.204321	25.2722	6	2.97606e+06	6.76e-05	0.00051173	24.6361	6.004	2.45985e+06	495885	0.201592	2792781	2643673	2546592	2265869	2978014	2801425	2999765	3125047	2425929	2767090	2626481	2046432	2157068	1838933	1796825	1713220	2.47032e+06	929	0.000987235	0.00439096	24	9	395879	0.0147109	0.16005	20	6	2838136	0.000176307	0.00109524	22	7.425	1.42482e+06	994203	0.697774	1033687	897387	780683	733044	2514071	3306660	2779280	2752533	1068232	879725	982335	919810	829405	647488	904937	432815	1.34138e+06
930	unkown1561	0.0144977	0.0345768	24	6	44589.3	0.182772	0.419493	27.1385	6	262062	0.0183717	0.0441194	25.5692	6.02268	221088	35390.4	0.160074	241726	245448	288950	200325	278684	251263	279258	239044	235200	269108	222988	152088	210141	146122	180048	127034	222964	930	0.0210199	0.0446536	24	9	47018.7	0.0171348	0.16005	20	6	240775	0.00321594	0.00972986	22	7.425	117138	85433.1	0.729338	76896	88878	73421	45617	242148	201759	255621	263571	82522	83124	63464	69451	63010	36443	96687	16875	109968
936	unkown157	0.0210199	0.0459523	24	9	169584	0.253115	0.521016	24.0327	6	808580	0.0331793	0.0713925	24.0163	7.50102	690017	162175	0.23503	529137	523876	775818	541223	875914	934404	843310	580693	672692	808022	850271	826079	695644	680506	445698	458796	690130	936	0.0299489	0.0589567	18	6	120999	0.125891	0.308092	20	6.00001	535812	0.0248109	0.0523372	19	6.01667	406280	143128	0.35229	286526	340528	274897	322784	593846	592810	488430	468161	306844	320643	339424	458085	344730	322278	411626	351360	388936
938	unkown1571	0.0210199	0.0459523	24	6	34220.6	0.0659276	0.246955	20	6	263244	0.0105063	0.0282615	22	6.05	200436	57221.4	0.285484	213376	197929	186192	133635	307539	239712	235957	269766	165358	188645	186814	154546	192478	145243	181176	151818	196886	938	0.000171384	0.00127759	24	9	49646.9	0.0116294	0.16005	20	6	216636	2.82e-05	0.000303215	22	7.425	113421	75931.1	0.669463	80816	95841	77392	57253	197910	225661	229327	213644	98838	97597	73468	73862	47596	72584	41809	29176	107048
940	unkown1574	0.0419656	0.0784355	24	21	31803.9	0.470125	0.784991	23.7736	17.9999	323605	0.0971787	0.172856	23.8868	19.4933	299849	34941	0.116529	313684	340421	317448	319408	304983	234639	235174	311827	271662	312893	250915	292832	370675	271047	337012	315685	300019	940	0.00421867	0.0128642	24	9	36306.4	0.135516	0.324019	23.1496	6.00001	254784	0.00484049	0.013484	23.5748	7.47538	206588	46050.4	0.222909	218417	197512	177054	165040	199394	258341	299329	262074	215221	209119	243810	194739	179438	176903	190621	105030	205753
944	unkown1578	2.22e-07	1.47e-05	24	6	365527	0.0101458	0.204321	20.9501	6	863409	4.71e-08	9.73e-06	22.4751	6.02775	412041	354268	0.859788	647985	396804	439196	313341	875164	901509	815740	861222	168104	194203	187229	163865	28710	35952	163269	128634	395058	944	2.89e-06	7.4e-05	24	6	82927.4	0.0165879	0.16005	20	6	1.26325e+06	8.55e-07	2.92e-05	22	6.05	443368	766289	1.72834	151113	129638	135234	149019	1193812	1241974	1621034	996178	108128	109288	122161	89700	101236	51177	100877	32789	395835
948	unkown1584	7.77e-06	0.000154373	18	0	524589	0.0152956	0.204321	24.1644	17.9999	1.02681e+06	2.01e-06	5.31e-05	21.0822	18.3931	678851	543687	0.800893	1023697	1152475	1476054	1359946	312205	339293	268446	253962	353428	470603	434295	416847	1097584	1047999	833209	1128461	748032	948	2.22e-07	1.93e-05	24	21	114378	0.0118457	0.16005	22.3291	17.9999	362644	5.46e-08	1.14e-05	23.1646	19.4712	251204	115806	0.461004	298246	299822	304827	307729	109900	138216	115565	113516	213716	189138	260131	286686	376269	392663	350884	330764	255504
949	unkown1589	0.000987235	0.0044748	24	6	96611.3	0.0218476	0.204321	20	6	371824	0.000253308	0.00142446	22	6.05	188319	160728	0.853488	170111	149489	207249	93014	371642	492633	332477	290545	121130	117830	103980	72395	74229	41834	126239	88790	178349	949	0.00164724	0.00647131	18	6	190754	0.0262538	0.16005	20	6	458778	0.000477812	0.00228035	19	6.01667	179756	282801	1.57325	41050	41002	50355	55418	601437	446965	500352	286356	29803	40535	38746	15204	55165	46627	47519	31248	145486
951	unkown1591	0.00421867	0.013908	18	6	78286.3	0.0656763	0.246613	20	6.00002	276336	0.00254659	0.00895177	19	6.01667	181496	91318.6	0.503143	121509	140826	179539	157851	361883	241306	290334	211820	129896	116934	101188	94290	152817	190854	125831	110008	170430	951	8.77e-05	0.000797343	18	6	94875.3	0.0466724	0.178626	20	6.00001	198468	5.49e-05	0.000478637	19	6.01667	109378	89313.5	0.816561	68928	101372	47156	51925	193808	230981	193393	175690	33802	47976	47820	41106	100246	108947	80631	53093	98554.6
953	unkown1593	0.00164724	0.00661537	24	0	200026	0.0713974	0.256375	25.4179	6.63e-05	852314	0.00118175	0.00489862	24.7089	3.22e-05	599526	248840	0.415061	708065	745923	1036749	918528	557752	420516	494667	393324	423187	372415	519295	402733	623790	557173	495270	837749	594196	953	0.0419656	0.0773141	18	0	82813.5	0.269152	0.51955	22.3291	17.9999	508573	0.0619355	0.115235	20.1646	18.2098	430087	80743.1	0.187737	514626	526829	382892	555275	324259	458359	304176	324832	386738	326651	406431	553604	532194	505088	492166	504847	443685
956	unkown1596	0.0419656	0.0784355	24	9	92926.6	0.0422809	0.2137	20	6	588675	0.0130136	0.0335819	22	7.425	373926	142952	0.382299	253128	329960	296218	240386	547176	682562	610115	514846	296105	345309	259978	255006	292755	407702	248517	211101	361929	956	0.0419656	0.0773141	18	6	261821	0.0188788	0.16005	20	6	512580	0.00644948	0.0169604	19	6.01667	256923	259428	1.00975	169312	170607	89364	105394	507968	563941	498388	480024	111635	127533	138414	92708	187045	116196	98080	151167	225486
957	unkown1597	0.0419656	0.0784355	18	6	115757	0.0369967	0.209377	20	6	380503	0.0115945	0.0306873	19	6.01667	221254	159633	0.721494	119463	154386	195287	133973	458440	357718	431645	274209	130371	176245	109230	107352	152943	186977	117213	125097	201909	957	0.00980952	0.0247433	18	6	152215	0.0216795	0.16005	20	6	283735	0.00201092	0.00675802	19	6.01667	134132	150896	1.12498	81753	81852	44605	48242	272743	332342	268749	261107	47752	37636	50414	47179	106158	71649	62978	38387	115847
958	unkown1598	0.0144977	0.0345768	18	6	596988	0.0407845	0.213271	20	6	1.77101e+06	0.00498642	0.0153033	19	6.01667	1.0538e+06	738956	0.701232	638344	762284	716267	549730	1776524	1955625	1977725	1374184	667757	761551	650207	515209	825060	1022573	679268	555691	964250	958	0.00421867	0.0128642	18	6	603150	0.0198734	0.16005	20	6	1.30928e+06	0.000870806	0.00363849	19	6.01667	648091	666298	1.02809	382977	392814	312710	285046	1488777	1429705	1193239	1125400	257101	284213	273203	281072	508475	309831	295841	257172	567348
964	unkown1603	0.000171384	0.00119097	24	9	484997	0.0164749	0.204321	20	6	3.09543e+06	3.89e-05	0.00035805	22	7.425	1.2017e+06	1.31963e+06	1.09814	641935	571017	447527	261825	2991297	4008098	2448553	2933790	742843	631727	598267	293102	288953	164721	285692	145754	1.09094e+06	964	8.77e-05	0.000797343	24	9	89088.4	0.0148216	0.16005	20	6	1.75042e+06	1.89e-05	0.000226278	22	7.425	598032	768156	1.28447	175914	129707	138492	133070	1740592	1757773	2055970	1447355	143507	125416	190395	147984	119974	87299	98651	44929	533564
967	unkown1611	7.77e-06	0.000154373	18	0	73224.1	0.0950234	0.290743	20	17.9999	242290	1.12e-05	0.000159317	19	18.05	208235	61539.6	0.29553	271484	270007	345534	263934	159992	143377	130772	91609	218403	216858	242367	222199	261001	259033	219846	229280	221606	967	0.00164724	0.00647131	18	0	52312.1	0.0263557	0.16005	20	17.9999	171049	0.000479498	0.00228357	19	18.05	124263	51831	0.417107	179016	184345	163684	170679	56332	83723	57146	53284	109615	133976	118970	173429	192596	156710	166435	168456	135525
968	unkown1612	0.0144977	0.0345768	18	6	53942.2	0.679722	0.995921	20	6	109770	0.0553802	0.108123	19	6.01667	64443.9	46226.7	0.717317	48072	9621	60741	35291	100384	96663	139398	102636	17309	43171	9148	5616	167307	52719	20850	32549	58842.2	968	1.91e-05	0.000269078	18	6	187111	0.0288336	0.16055	20	6.00001	348339	8.48e-06	0.000130152	19	6.01667	167272	182285	1.08975	106536	100247	84013	34244	344638	320145	407002	321571	55543	67226	22218	34193	117377	107712	85271	114990	145183
969	unkown1613	0.00164724	0.00661537	24	6	127638	0.0146778	0.204321	20	5.99998	458214	0.00028119	0.00153717	22	6.04999	247950	177799	0.717078	221863	226514	278908	145266	440542	511858	458634	421824	146309	136806	156064	118103	104078	61018	214486	148463	236921	969	0.0065055	0.0180441	18	6	332524	0.0318267	0.161824	20	6	873726	0.00196335	0.00665267	19	6.01667	390268	493075	1.26343	124154	114987	187513	170983	1162822	791315	959410	581356	110554	115679	147599	156473	153079	163143	202720	146484	330517
971	unkown1616	4.22e-05	0.00044866	24	6	171738	0.0121891	0.204321	20	6	1.30365e+06	7.96e-06	0.000127744	22	6.05	532988	722276	1.35514	288350	350286	258374	202485	1286426	1454287	1067067	1406814	265652	241106	259820	177812	140499	111507	154724	145754	488185	971	0.00267199	0.00915706	18	9	344531	0.0225443	0.16005	20	6	899897	0.000645586	0.0028714	19	7.6	366042	402025	1.0983	142659	65139	46457	33943	935564	784669	1191545	687811	68255	93494	198867	76272	84169	62915	62184	58259	287013
972	unkown1617	0.00421867	0.013908	18	9	85307.8	0.0395594	0.21311	20	5.99999	253868	0.00161851	0.00623355	19	7.6	113855	108328	0.95146	38969	17866	38017	11762	274511	247419	340810	152732	69271	60832	36633	30331	56466	56085	30903	18349	92559.8	972	0.000572095	0.00295888	18	9	128718	0.0408551	0.171512	20	6.00001	531285	0.000272621	0.00149193	19	7.60001	277825	207021	0.745147	90929	129294	59872	47360	518830	534898	581965	489448	206453	200864	185646	92529	243544	163466	166457	82515	237129
973	unkown1618	0.0065055	0.0192266	18	9	421730	0.0325708	0.20532	20	6	1.25051e+06	0.00200435	0.00740953	19	7.6	575528	515067	0.894947	266621	133114	172367	79511	1264895	1291598	1598932	846630	340761	325141	184122	163935	244118	322578	233745	120374	474278	973	0.000987235	0.00439096	18	9	630404	0.0266913	0.16005	20	5.99998	2.62124e+06	0.000304192	0.00160269	19	7.59999	1.34078e+06	1.0305e+06	0.76858	547096	635332	410182	206602	2560045	2676874	2871620	2376403	958407	897148	888315	449177	986403	686287	642656	418749	1138206
975	unkown1620	0.0144977	0.0345768	18	9	132443	0.0459027	0.218377	20	5.99999	368520	0.0055335	0.0167042	19	7.6	167538	152584	0.91074	80177	34867	26358	10567	404233	368258	461736	239852	97090	101504	47302	29421	78938	131003	74703	14689	137544	975	0.000987235	0.00439096	18	9	218749	0.0291873	0.16055	20	6.00002	809524	0.000330061	0.00171101	19	7.60001	411002	327558	0.796973	149634	173499	121820	39423	872588	800351	845431	719726	323904	259753	294342	126715	303318	188533	216596	110153	346612
976	unkown1622	0.00421867	0.013908	18	9	1.18675e+06	0.032237	0.204808	20	6	3.54854e+06	0.00134676	0.00539423	19	7.6	1.64e+06	1.45737e+06	0.888639	748730	433223	479761	233353	3509162	3677271	4575249	2432493	999775	886807	580454	457966	760601	850029	670854	360480	1353513	976	0.000987235	0.00439096	18	9	1.683e+06	0.0255198	0.16005	20	5.99998	7.63426e+06	0.000291972	0.00155833	19	7.59999	3.87413e+06	3.01811e+06	0.779044	1542621	1808971	1169806	599266	7333269	7779927	8329933	7093901	2692309	2573849	2569029	1253336	2781959	1844725	1892986	1227429	3.28083e+06
983	unkown1632	0.000987235	0.0044748	24	6	29543.3	0.0344091	0.208722	20.8511	6	160254	0.000383521	0.00198363	22.4255	6.02972	103759	54351.2	0.523821	95328	77338	107031	89619	147338	139261	208162	146254	102925	76265	75803	107307	42636	80800	74392	46706	101073	983	0.0419656	0.0773141	18	9	37154.2	0.0255476	0.16005	20	6	227431	0.00840341	0.0212203	19	7.6	116056	83705.7	0.721256	42688	89491	23863	36842	232381	230306	223214	223824	41261	72592	80222	48956	89027	49383	58221	51342	99600.8
984	unkown1633	0.00267199	0.00974187	18	9	59334.7	0.160771	0.388465	20	6	211399	0.00375998	0.012297	19	7.6	138358	61976.5	0.447944	71622	95519	67686	64054	175052	261669	240041	168835	79809	147506	112133	100974	99875	138825	140097	55094	126174	984	0.0210199	0.0446536	24	9	48071.2	0.0466627	0.178626	20	5.99999	173866	0.00777524	0.0199014	22	7.425	83510.9	66294.5	0.793843	94321	22636	27667	39490	245985	163034	147870	138576	57937	64076	85596	25419	41709	6871	26120	59847	77947.1
986	unkown1636	0.000320124	0.00185812	24	9	108405	0.0312801	0.204321	20	6	630378	0.000125285	0.000811831	22	7.425	415754	160265	0.385479	372824	308390	383927	288687	663484	615702	770407	471921	410479	347877	293414	396457	285987	309107	279882	238314	402304	986	0.00980952	0.0247433	18	9	147871	0.0189552	0.16005	20	5.99999	778507	0.00178319	0.00619106	19	7.6	422390	280976	0.665205	173834	299219	217737	129203	772661	778275	854436	708657	256225	264905	336920	215904	269225	221350	205700	170250	367156
987	unkown1637	8.77e-05	0.000741993	24	9	47354.9	0.0164348	0.204321	20.0911	5.99999	184390	2.08e-05	0.000238984	22.0456	7.42537	109890	58379.5	0.531253	87857	80018	85099	81023	183430	184942	215738	153448	107184	83103	79532	114454	33823	56359	77432	58147	105099	987	0.000987235	0.00439096	18	9	57599.3	0.0167491	0.16005	20	5.99998	244321	0.000198589	0.00119187	19	7.59999	121178	100787	0.831723	43295	67097	37220	28112	249532	258383	245871	223498	48952	88413	107389	50313	50582	46992	28942	47262	101366
989	unkown1639	0.000987235	0.0044748	24	9	101182	0.0246956	0.204321	20	6	640679	0.000283342	0.00153987	22	7.425	420373	161748	0.384773	343870	320768	387864	302056	623328	610823	789504	539062	388500	333064	307861	412016	241980	333596	302128	272350	406798	989	0.000320124	0.00196698	18	9	154553	0.0183489	0.16005	20	5.99999	790902	7.66e-05	0.000619319	19	7.59999	436355	282759	0.648003	192839	279267	200646	180382	754296	810703	868373	730235	283244	282711	351229	230380	282393	191663	238003	215969	380771
991	unkown1640	0.00421867	0.013908	18	9	109895	0.310034	0.595761	23.1496	6.00002	456144	0.00999168	0.0272116	20.5748	7.81004	358090	110578	0.308799	253724	240514	285943	177233	642877	473393	391604	316700	448002	405873	377105	287825	354829	318206	288286	207005	341820	991	0.0065055	0.0180441	18	9	32010.4	0.194147	0.413801	24.8451	6	114963	0.00969275	0.0238466	21.4225	7.94237	94270.4	27386.9	0.290514	51509	81143	48127	64538	133783	127290	103598	95180	101661	83052	109689	130295	108962	56399	92881	70265	91148.2
996	unkown165	0.0210199	0.0459523	18	6	99766.4	0.567779	0.88949	20	5.99999	209287	0.0647849	0.123562	19	6.01666	124998	83036.3	0.664299	96007	31593	133977	85122	190666	184759	265590	196134	32737	68068	28133	26513	312701	84470	35161	67347	114936	996	1.91e-05	0.000269078	18	6	300711	0.031016	0.161824	20	6	587334	9.08e-06	0.000137933	19	6.01667	287716	302378	1.05096	170549	178375	139485	82149	618600	507781	690676	532281	105409	104555	63289	63310	212771	199320	173045	175587	251074
997	unkown1652	0.00421867	0.013908	24	9	92296.2	0.0273991	0.204321	20	6.00001	449292	0.00116344	0.0048512	22	7.42501	282417	131307	0.464942	183325	215770	185986	201811	518964	389110	480401	408691	257641	269446	183152	281940	132941	242350	178389	212428	271397	997	0.000572095	0.00295888	18	9	99352.4	0.276274	0.528354	20	6	432294	0.00154144	0.00556153	19	7.6	350784	86077.1	0.245385	236477	279486	234597	196714	470291	460002	379904	418977	303103	348355	318314	386276	311533	361383	265277	371120	333863
1000	unkown1656	0.00980952	0.0257065	18	0	105104	0.227149	0.485167	20	17.9999	489787	0.015835	0.0391749	19	18.05	437840	94597	0.216054	499281	495135	683049	552684	371375	294707	302879	229872	451850	484767	536392	473162	594457	536534	363995	464161	458394	1000	0.00421867	0.0128642	24	21	44459.2	0.0380292	0.166688	20	17.9999	213447	0.00156223	0.00561917	22	19.525	170946	46965.5	0.274739	184262	244830	180664	198800	78414	105986	96785	73130	181697	175638	167990	262534	210473	211027	222589	209699	175282
1006	unkown1661	0.0144977	0.0345768	18	6	74074.9	0.0614194	0.239621	20	6	306711	0.00714472	0.0206556	19	6.01667	205428	101902	0.496046	152909	148810	182153	150330	382054	259652	341295	243842	165268	143327	153393	111086	191871	173856	156801	132626	193080	1006	0.000987235	0.00439096	18	6	105083	0.0213922	0.16005	20	6	200284	0.000248474	0.00140077	19	6.01667	100174	101331	1.01155	46402	56258	52143	52677	197046	195062	195763	213266	43834	43940	24019	47203	88823	55811	48211	45855	87894.6
1007	unkown1662	0.00164724	0.00661537	18	9	156064	0.0588624	0.235973	20	6.00002	697742	0.000992994	0.00426921	19	7.60001	469687	187504	0.399211	309270	352754	307307	263168	571856	792824	851742	574548	410954	404049	414605	287524	359872	390897	341221	292655	432828	1007	0.00421867	0.0128642	18	9	115258	0.0206495	0.16005	20	6	504502	0.000901477	0.00373682	19	7.6	248173	193340	0.779055	102280	117809	89105	86178	609803	457287	474980	475938	118863	132584	134688	108255	159187	83647	89870	122189	210166
1008	unkown1663	0.000987235	0.0044748	18	9	38004.5	0.140054	0.360528	20	6	259482	0.00136695	0.00545824	19	7.6	198649	52748	0.265534	148380	171217	163934	124809	211407	292602	316891	217026	192324	187264	181144	153219	183169	178596	174057	116435	188280	1008	0.0065055	0.0180441	18	6	116459	0.02612	0.16005	20	6	215918	0.00164489	0.0058413	19	6.01667	104195	116105	1.1143	43334	54254	37035	28990	238371	202261	218424	204616	48691	66341	38209	23628	61419	45768	60485	70178	90125.2
1011	unkown1666	0.0299489	0.0600043	18	9	146539	0.0452823	0.217028	20	6	676611	0.010311	0.0278626	19	7.6	415347	195156	0.469863	271550	249179	301816	221673	787781	672304	778757	467602	310094	310967	312495	204928	331435	311896	258617	240637	376983	1011	0.0065055	0.0180441	18	6	227210	0.0178449	0.16005	20	6	427548	0.001168	0.00455287	19	6.01667	210942	221239	1.04882	100018	93468	95166	117901	447518	420046	413676	428953	89538	101358	86938	97665	139864	135541	101471	76989	184132
1012	unkown1667	0.0299489	0.0600043	18	9	637957	0.037209	0.209761	20	6	2.75423e+06	0.00869149	0.0242416	19	7.6	1.7402e+06	759437	0.436409	1100493	1253719	1247287	910604	2513580	2920611	3225870	2356842	1264432	1391241	1352212	925410	1465500	1483881	1101383	941464	1.59091e+06	1012	0.00980952	0.0247433	18	6	907622	0.0207223	0.16005	20	6	1.87867e+06	0.00193131	0.00659115	19	6.01667	895253	1.0039e+06	1.12136	435721	411391	416441	345131	2253057	1699472	1928260	1633910	349797	383774	372054	380653	601129	419224	374442	373137	773600
1013	unkown1668	0.000320124	0.00185812	24	9	56316.5	0.0190058	0.204321	20	6	678170	7.92e-05	0.000574857	22	7.425	263356	285883	1.08554	115321	85394	84219	71754	861455	619689	704506	527029	135539	140231	120962	69868	83806	77178	63829	69024	239363	1013	0.0144977	0.0334791	18	9	54412.2	0.0215514	0.16005	20	6	158868	0.00283422	0.00880886	19	7.6	60872.2	72416.1	1.18964	6655	5779	5003	6550	174935	169325	181866	109347	11571	4888	10211	17912	11606	5797	12890	11854	46636.8
1020	unkown168	0.00267199	0.00974187	18	9	82265.5	0.0448622	0.2161	23.9024	6.00001	567803	0.0012022	0.00495607	20.9512	7.8674	503380	85109.6	0.169076	390929	444777	510109	395654	582621	577957	513213	597420	579813	545061	567434	469416	410593	448110	414610	425446	492073	1020	0.00421867	0.0128642	18	9	96874.3	0.023915	0.16005	23.9024	6	443249	0.00102922	0.00412604	20.9512	7.8674	370320	98458	0.265873	284882	282448	312127	261023	448126	417910	497197	409762	450903	399026	345808	462630	288779	268111	267412	319676	357239
1021	unkown1685	0.0210199	0.0459523	18	15	44306.1	0.255524	0.52429	20	12	124781	0.0334443	0.0718255	19	13.6167	104449	44734.7	0.428293	97320	101407	166951	133990	72424	61406	60587	35186	104446	134308	128702	131668	111757	119362	75989	128747	104016	1021	0.0144977	0.0334791	24	18	38719.8	0.0418168	0.171592	20	17.9999	170333	0.00509747	0.0140868	22	18.15	128026	48821.4	0.381339	113755	173671	160187	140706	69846	65098	79326	39574	111871	141481	146245	188204	189736	177328	133453	180814	131956
1022	unkown1686	8.77e-05	0.000741993	24	6	68726.7	0.0236844	0.204321	20	6	621062	2.93e-05	0.000299835	22	6.05	240227	362065	1.50718	120045	102704	98698	89951	741304	835023	467716	440203	115076	97272	97781	95584	56337	52319	47982	26298	217768	1022	0.00267199	0.00915706	18	9	32590.6	0.0159992	0.16005	20	6	318864	0.000472819	0.00226565	19	7.6	126009	146897	1.16577	15819	11951	7013	18192	321935	317660	327978	307884	46411	31508	47112	13626	27378	4933	8711	46000	97131.9
1025	unkown1689	0.000320124	0.00185812	24	6	85101.4	0.0118882	0.204321	20	6	385825	5.13e-05	0.00043469	22	6.05	189186	170527	0.901373	143802	153687	173275	126286	367356	432893	409917	333135	76856	84931	124100	82256	84055	39150	118553	107478	178608	1025	0.000171384	0.00127759	18	6	246224	0.0280882	0.160408	20	6	573485	6.38e-05	0.000534007	19	6.01667	234525	345528	1.47331	65802	58265	67951	75112	792017	520746	579479	401698	49990	55918	59448	62855	68466	59837	87367	77505	192654
1026	unkown169	0.00421867	0.013908	24	9	289775	0.0313941	0.204321	23.7736	6.00002	1.69545e+06	0.00131506	0.00530969	23.8868	7.49307	1.44966e+06	309439	0.213456	1174921	1290778	1436695	1045879	1668382	1819041	1582754	1711636	1584104	1696813	1698445	1456303	1297090	1285106	1143336	1279397	1.44817e+06	1026	0.000320124	0.00196698	18	9	308905	0.0158744	0.16005	23.9024	6	1.34849e+06	6.7e-05	0.000553655	20.9512	7.8674	1.13222e+06	298416	0.263568	868305	879316	912066	763932	1276933	1398204	1376998	1341818	1222350	1323280	1149404	1387997	943696	740308	961766	934720	1.09257e+06
1027	unkown1690	0.000171384	0.00119097	24	6	145716	0.00986693	0.204321	20	6.00001	713836	2.42e-05	0.000265817	22	6.05	340058	329348	0.968505	287475	222294	321963	196404	718854	731684	714902	689904	140256	162643	202140	154608	125360	89833	190175	165554	319628	1027	0.00980952	0.0247433	18	6	481852	0.0242638	0.16005	20	6	1.08123e+06	0.00222383	0.0073101	19	6.01667	446920	649566	1.45343	108402	114297	139479	134951	1417504	1001459	1114150	791790	138456	118613	121393	122505	140180	152256	158230	117619	368205
1028	unkown1692	0.000572095	0.00289254	24	21	191331	0.0606446	0.238785	22.9091	17.9999	538206	0.000390969	0.00201287	23.4545	19.4756	414682	194335	0.468635	535460	456904	703525	535885	233155	218340	248996	226728	375481	397606	333496	290940	663203	583449	335136	571042	419334	1028	4.22e-05	0.0004816	24	21	85447.5	0.0482602	0.180775	24.8451	17.9999	400336	2.87e-05	0.000306849	24.4225	19.5318	292040	98491.3	0.337253	274120	367479	335484	249621	175706	196279	201815	222858	298009	243256	234872	243918	465812	463431	363411	308695	290298
1032	unkown1696	0.00267199	0.00974187	18	15	121623	0.0678915	0.251801	20	12	599190	0.00174417	0.00664143	19	13.6167	482886	154468	0.319884	474560	458796	535280	464986	421508	366212	341199	286847	538265	681275	604435	572786	522243	542263	403200	488390	481390	1032	0.0144977	0.0334791	18	15	108748	0.0187593	0.16005	20	12	391883	0.00250477	0.00801557	19	13.6167	292952	125485	0.428347	197977	291474	317756	284948	138216	215135	191563	157432	371153	391568	372444	432367	329977	335236	309854	330688	291737
1039	unkown171	0.0065055	0.0192266	24	18	123627	0.0943001	0.289704	22.3291	17.9999	1.40461e+06	0.00515091	0.0157389	23.1646	18.0234	1.23335e+06	181238	0.146947	1288346	1333865	1189133	1235558	867765	1092691	1100160	1082784	1058081	1327725	1359801	1266013	1405751	1575901	1276509	1360264	1.23877e+06	1039	0.0144977	0.0334791	24	18	130050	0.17965	0.38953	24.8451	17.9999	1.69529e+06	0.0181027	0.0401986	24.4225	18.0054	1.47312e+06	203482	0.13813	1540483	1244268	1539046	1446809	1256246	1217340	1403067	1200664	1493270	1519694	1336217	1548642	1946286	1418021	1551082	1865764	1.47043e+06
1040	unkown1710	8.88e-07	3.61e-05	18	9	52539.3	0.0654118	0.24625	24.9858	6.00002	128270	1.03e-06	3.3e-05	21.4929	7.95385	87519.9	45417.2	0.518936	16287	21629	40459	38788	143306	122679	136461	110634	92229	96629	114343	92991	76188	81270	56058	79631	82473.9	1040	8.88e-07	3.67e-05	18	9	83788.3	0.0322878	0.161824	20	5.99998	206000	5.27e-07	2.55e-05	19	7.59999	127677	91074.7	0.713318	19912	50554	35097	26466	150809	222706	241549	208938	116942	134023	119488	165830	67994	50995	64017	81068	109774
1043	unkown172	0.0144977	0.0345768	18	15	318850	0.369494	0.666834	20	12	1.70622e+06	0.0333697	0.0717338	19	13.6167	1.44973e+06	378012	0.260746	1405612	1679021	1628359	1360259	1050916	1308839	1147359	1062241	1333388	1800004	1869282	1822187	1419140	1671317	1128985	1450243	1446072	1043	0.00267199	0.00915706	24	21	180032	0.152572	0.352283	24.1644	17.9999	1.7986e+06	0.00358957	0.0105879	24.0822	19.5053	1.53008e+06	232906	0.152218	1529740	1613513	1591840	1484547	1406937	1363090	1137491	1168712	1360652	1315280	1454370	1847669	1890791	1619436	1578899	2105295	1.52927e+06
1044	unkown1720	1.91e-05	0.000272484	18	9	553072	0.0245519	0.204321	20	6.00002	2.26941e+06	7.3e-06	0.000121485	19	7.60001	1.2633e+06	817522	0.64713	624067	502231	622972	476716	2375049	2323333	2448707	1930561	805609	898703	690143	1001743	677435	905227	695864	663182	1.1026e+06	1044	8.88e-07	3.67e-05	18	9	566519	0.0207075	0.16005	20	6.00002	3.26404e+06	3.46e-07	2.01e-05	19	7.60001	1.73708e+06	1.26261e+06	0.72686	628154	762511	636111	503347	3272695	3353290	3241992	3188168	1115922	1113832	1340018	986706	976090	837145	1006725	859279	1.48887e+06
1048	unkown1726	0.00164724	0.00661537	18	9	140886	0.0314578	0.204321	20	5.99998	681606	0.000563152	0.00270481	19	7.59999	426412	210241	0.493047	344240	226899	299477	219754	630051	768910	832793	494669	360674	324384	292762	349834	238282	266535	238356	273706	385083	1048	7.77e-06	0.000146622	18	9	229785	0.0221634	0.16005	20	6.00001	932110	2.85e-06	6.25e-05	19	7.60001	533229	334440	0.627198	252219	280860	296674	183543	883286	877382	1091969	875804	334832	396043	490688	326013	302913	291768	320162	275617	467486
1049	unkown1727	8.77e-05	0.000741993	18	0	118082	0.0295978	0.204321	20	17.9999	257810	3.6e-05	0.000340877	19	18.05	160389	118236	0.737183	284027	240990	358709	269605	56962	75026	37247	38577	162357	188447	117332	116736	299271	277112	199456	255404	186079	1049	0.000572095	0.00295888	24	21	28108.9	0.0442389	0.17428	23.9024	17.9999	103007	0.000293187	0.00156113	23.9512	19.497	72172.3	30040	0.416226	70098	104446	80686	65465	34795	54282	44065	30591	89629	67378	53819	48478	113342	102075	112562	84051	72235.1
1050	unkown1728	8.77e-05	0.000741993	18	0	280459	0.0439971	0.214516	20	17.9999	634057	5.2e-05	0.00043469	19	18.05	444165	256754	0.578059	629606	702249	901238	725796	191770	183294	206875	172416	450846	537801	432996	328119	733471	677285	456083	669391	499952	1050	8.77e-05	0.000797343	24	21	80685.1	0.0290885	0.16055	24.4321	17.9999	313520	3.54e-05	0.000354812	24.2161	19.5149	217738	85835.1	0.394213	215407	276516	249571	175575	98510	132609	147943	128174	244663	207450	187787	152968	321974	346391	339084	246633	216953
1051	unkown1729	8.77e-05	0.000741993	18	0	238117	0.0286571	0.204321	23.1496	17.9999	480393	3.49e-05	0.00033291	20.5748	18.2864	319299	224568	0.703314	490096	472143	667133	551373	128353	137662	114838	115029	257126	302683	278546	211608	565213	552227	337830	466307	353010	1051	4.22e-05	0.0004816	24	21	58027.1	0.0311972	0.161824	24.0327	17.9999	204213	1.91e-05	0.0002265	24.0163	19.501	142533	63439.1	0.445085	165679	194287	161479	130866	75172	64422	94634	90200	148420	121855	111936	104012	227336	232325	214101	143091	142488
1054	unkown1731	4.22e-05	0.00044866	18	0	774806	0.0302547	0.204321	23.0287	17.9999	1.54001e+06	1.86e-05	0.000222456	20.5144	18.2745	1.05937e+06	706753	0.667146	1625720	1627838	2194238	1738780	422405	465618	413483	429761	861005	1124381	911510	703297	1590203	1673133	1148769	1747934	1.16738e+06	1054	0.000320124	0.00196698	24	21	164740	0.0475637	0.179809	24.0327	17.9999	720057	0.000184124	0.00112758	24.0163	19.501	535153	180336	0.336981	531878	706381	648548	443634	292584	321616	376039	418925	559158	457918	507819	415692	697425	878259	712728	591823	535027
1060	unkown1737	7.77e-06	0.000154373	24	6	159200	0.0123299	0.204321	20	6	695504	1.64e-06	4.58e-05	22	6.05	265657	390697	1.47068	276610	93220	102839	86386	618824	761693	663223	738276	96100	83118	79918	55107	41219	54438	79196	32582	241422	1060	0.0419656	0.0773141	18	6	220251	0.0361263	0.166078	20	6	411848	0.0113578	0.0271743	19	6.01667	161347	253360	1.57028	11249	61080	85710	10896	337861	393908	592988	322634	16685	13171	31020	6579	17915	124770	57800	6052	130645
1064	unkown1740	0.00267199	0.00974187	18	9	98910.1	0.0881586	0.281384	20	6	308246	0.00220331	0.00796868	19	7.6	187976	108169	0.575441	73144	59088	124743	88686	277717	267366	316192	371710	134046	196382	159356	121140	101063	68202	244720	63845	166712	1064	0.000320124	0.00196698	24	9	71700.6	0.0315266	0.161824	20	6	243719	0.000126193	0.000865746	22	7.425	148084	81692.6	0.551663	140591	89907	75338	87841	267939	206890	295153	204893	104603	146376	178949	125796	67318	71340	94291	102424	141228
1065	unkown1741	0.000987235	0.0044748	18	9	112472	0.250923	0.517686	20	6.00001	338594	0.00230459	0.00824896	19	7.60001	238367	100641	0.422209	109057	116684	127828	135623	381390	305564	297899	369522	198471	270472	253860	158021	173869	151021	338826	109227	218583	1065	0.00267199	0.00915706	24	9	85589.1	0.0521598	0.187248	20	6	308904	0.00137675	0.00514856	22	7.425	202529	96926.5	0.478582	180694	122008	125478	105988	306382	250938	380650	297646	141390	183243	271087	205761	116503	106821	157535	158179	194394
1066	unkown1744	2.22e-07	1.47e-05	18	9	1.01762e+06	0.0156567	0.204321	20	5.99999	5452289	7.12e-08	9.73e-06	19	7.6	2.09371e+06	2.61868e+06	1.25074	49810	47956	76833	73464	5620130	4910211	5929284	5349531	681117	698063	559468	430959	186169	229820	228059	192008	1.57893e+06	1066	1.91e-05	0.000269078	18	9	581296	0.0152844	0.16005	20	6	4.16023e+06	4.68e-06	8.75e-05	19	7.6	1.45667e+06	1.97654e+06	1.35689	6322	7424	6968	5692	4660798	4102977	3995465	3881691	52909	68552	79239	47422	57124	44565	55011	17866	1.06813e+06
1068	unkown175	0.00980952	0.0257065	24	12	75895.2	0.211828	0.462412	22.1053	12	531738	0.014912	0.0373215	23.0526	12.0203	436584	109237	0.250207	348537	282087	458191	344548	509662	380568	497310	399157	442384	637134	512026	535406	414565	467154	337077	367114	433308	1068	2.89e-06	7.4e-05	18	9	223463	0.0294302	0.16055	23.52	6.00001	759209	1.47e-06	4.16e-05	20.76	7.83797	579932	210293	0.362617	312083	445741	389486	296616	761179	761436	716556	797664	567125	706098	572150	696700	462536	494403	456605	370786	550448
1070	unkown1751	0.00421867	0.013908	18	9	261131	0.120369	0.332028	20	6	985133	0.00435966	0.0138076	19	7.6	643937	293325	0.455519	324027	261040	432380	374788	967022	1006235	959958	1007316	399108	653896	616879	405557	399930	399710	859597	312964	586275	1070	0.00421867	0.0128642	24	9	170238	0.0349231	0.165009	20	5.99998	809673	0.00144719	0.00532422	22	7.42499	506592	230635	0.455268	449514	293631	346917	382221	932092	679949	919552	707100	343048	371361	539557	480735	254979	329969	463606	301546	487236
1071	unkown1752	0.0144977	0.0345768	18	9	73291.6	0.0892102	0.282043	20	5.99998	303048	0.00989476	0.0270621	19	7.59999	181879	97153.2	0.534164	71445	72643	158897	102700	403101	281604	291547	235941	110368	147293	166535	98859	85049	95797	215545	67170	162781	1071	0.0065055	0.0180441	18	9	58290	0.0634328	0.20806	20	6	226306	0.00362849	0.0106818	19	7.6	143394	72151.7	0.503171	111016	66007	77426	71430	262150	195292	270818	176965	76795	112871	143480	133659	60604	118383	125514	64961	129211
1076	unkown1761	0.000572095	0.00289254	24	12	68036.2	0.0390042	0.212163	20.6557	12	272849	0.000261304	0.00145312	22.3279	12.0677	182273	98714.4	0.541576	96991	114951	127363	114996	118005	164145	235234	186839	214501	269955	303069	303872	133732	189201	124378	139091	177270	1076	2.22e-07	1.93e-05	24	12	126462	0.0137262	0.16005	22.4427	12	393298	6.28e-08	1.14e-05	23.2214	12.0135	237957	178725	0.75108	117355	143712	96933	66496	235000	245531	256623	296009	314770	396508	401012	460904	176141	180312	159369	189602	233517
1078	unkown1767	2.22e-07	1.47e-05	18	9	1.28051e+06	0.0150648	0.204321	20	6	9.13694e+06	6.86e-08	9.73e-06	19	7.6	3.49423e+06	4.34987e+06	1.24487	153326	128387	188107	185246	8688615	9048604	9879849	8930685	922711	1081644	897733	714968	330873	352948	369679	352835	2.63914e+06	1078	0.000987235	0.00439096	18	9	1.09857e+06	0.0154588	0.16005	20	6	7.97304e+06	0.000184513	0.00112758	19	7.6	2.81181e+06	3.77039e+06	1.34091	27474	41067	26101	21194	8575883	8090359	8106354	7119557	163602	134046	129067	137812	144321	165646	163341	84280	2.07063e+06
1080	unkown1770	2.22e-07	1.47e-05	18	9	441824	0.0152907	0.204321	20	6	2.68497e+06	6.96e-08	9.73e-06	19	7.6	1.01916e+06	1.28783e+06	1.26362	15345	21276	51938	37412	2564499	2620506	2982241	2572623	272934	299828	255221	211831	97292	79630	90675	82773	766002	1080	0.000572095	0.00295888	18	9	355906	0.0151224	0.16005	20	6	2.4098e+06	0.000109508	0.000782699	19	7.6	841526	1.14038e+06	1.35513	7573	19095	15617	8662	2671712	2364435	2432029	2171037	20920	33596	25258	18638	20359	15054	35787	17866	617352
1082	unkown1774	2.22e-07	1.47e-05	18	9	577463	0.0155892	0.204321	20	5.99999	2.87684e+06	7.09e-08	9.73e-06	19	7.6	1.09199e+06	1.38148e+06	1.26511	23450	29664	29847	43813	2842506	2789821	3242596	2632442	297225	339601	271718	214947	89773	99365	108190	71733	820418	1082	0.0299489	0.0589567	18	6	1.29605e+06	0.0170212	0.16005	20	6	2.30042e+06	0.00437459	0.0124397	19	6.01667	912432	1.41881e+06	1.55497	172115	233661	266499	187242	2675047	2347573	2168683	2010367	219279	201251	194923	204535	155834	295023	261237	254746	740501
1088	unkown1785	0.0299489	0.0600043	18	15	62043.3	0.116819	0.325118	20	12	211216	0.0232846	0.0534419	19	13.6167	180289	68362.9	0.379185	187726	199152	250422	201027	139519	112347	82035	88928	175555	244761	188602	235946	182715	218643	173907	192751	179627	1088	0.0144977	0.0334791	24	18	55562.3	0.0299875	0.161173	20	17.9999	169489	0.00380004	0.0110712	22	18.15	125967	54365.8	0.431586	106015	155608	184944	131122	43813	48685	44002	30180	145970	197232	131073	188889	157197	204846	178066	137849	130343
1089	unkown1787	0.0065055	0.0192266	24	21	25626.4	0.0308886	0.204321	20	17.9999	173465	0.00191149	0.00713173	22	19.525	147991	31143.4	0.210442	164063	149004	202960	170756	116734	88779	92377	91954	149523	170448	156820	166589	170748	178625	165343	179144	150867	1089	0.00164724	0.00647131	24	18	37128.8	0.0170587	0.16005	20.7529	17.9999	144635	0.000322579	0.00167801	22.3765	18.0952	101423	45778	0.451358	100701	105562	132563	114370	30226	42061	56098	49064	119337	119250	93727	127410	157725	160070	142158	118589	104307
1094	unkown1792	0.0210199	0.0459523	24	18	44424.3	0.408937	0.71568	22.4427	17.9999	209338	0.0494816	0.0987252	23.2214	18.0202	153314	50955.2	0.332358	181665	147896	175401	91150	91058	94259	99578	72760	214658	218017	149810	101999	298228	279947	151998	107179	154725	1094	0.0299489	0.0589567	24	18	37630.1	0.264387	0.513024	24.7059	17.9999	141826	0.0462307	0.0892552	24.3529	18.0037	98350.2	33167.9	0.337243	104317	120916	50545	52511	43546	61061	59258	64379	145577	134018	81328	82939	212599	158358	104054	92295	97981.3
1095	unkown1793	0.00164724	0.00661537	24	21	81254.7	0.0522376	0.226674	20	18	386176	0.000891509	0.00390739	22	19.525	321641	78790.5	0.244964	406271	355557	432695	345996	281019	234447	226508	180904	281534	370147	310825	292050	435247	376922	343994	388543	328916	1095	7.77e-06	0.000146622	24	21	95986.4	0.0161306	0.16005	22.4427	17.9999	277881	2.12e-06	5.24e-05	23.2214	19.4716	185250	95432.6	0.515155	177659	233283	231266	261978	68309	79768	94046	67077	146580	162447	150686	232096	273468	283037	304556	250466	188545
1097	unkown1795	0.000987235	0.0044748	24	12	102531	0.0791116	0.267528	22.5575	12	651259	0.000816749	0.00364707	23.2788	12.0115	510572	155251	0.304074	401027	289882	469995	396319	586275	468969	534430	490686	510889	701894	741925	650329	434895	572272	407378	454694	506991	1097	8.88e-07	3.67e-05	18	9	263064	0.0227942	0.16005	20	5.99999	943818	3.79e-07	2.03e-05	19	7.6	709780	278948	0.393006	413456	509438	443199	338161	1003114	993393	846892	931872	708816	740310	696086	816600	526379	515310	520312	475782	654945
1099	unkown1797	0.0299489	0.0600043	24	12	20364.7	0.176472	0.410527	23.3952	12	99363.8	0.0329945	0.0710626	23.6976	12.002	70942.5	28259.1	0.398339	51998	22481	61801	39626	95137	61537	76874	45400	83786	130654	97839	85176	53018	100633	64892	59790	70665.1	1099	2.89e-06	7.4e-05	18	9	50379.4	0.0504866	0.18352	23.2718	6.00001	143433	2.44e-06	5.59e-05	20.6359	7.81918	99157.4	50232.1	0.50659	35005	75364	32663	39026	143367	128978	127515	173872	117385	82915	112786	125681	76069	55936	81614	61909	91880.3
1100	unkown1798	0.000171384	0.00119097	24	6	215509	0.0250949	0.204321	26.4865	6	1.03424e+06	5.74e-05	0.000465135	25.2432	6.01459	856581	108827	0.127048	960905	878729	1165180	966176	1137699	993517	1053709	952049	716906	769063	892479	726975	683358	655540	588360	637385	861127	1100	0.000171384	0.00127759	24	6	177609	0.0257924	0.16005	26.3284	6	1.04219e+06	5.89e-05	0.000506158	25.1642	6.01287	894120	83390.3	0.0932652	928502	1108848	1022745	1004844	1077867	1109972	1045452	935456	730894	841000	859436	830377	729139	753025	789523	590957	897377
1101	unkown1799	0.0419656	0.0784355	24	21	17555.2	0.54943	0.869754	24.9858	17.9999	236344	0.109977	0.191876	24.4929	19.5381	208964	22722.2	0.108738	190720	252231	195879	198221	171923	220734	188062	160578	183092	222645	233070	173414	266418	237726	202785	238449	208497	1101	0.0299489	0.0589567	18	9	24302.7	0.319759	0.588378	20	6	161001	0.0540921	0.102459	19	7.6	125561	31444.8	0.250435	107570	113887	78959	86963	216862	130671	169464	127006	87929	112876	143212	114783	129144	93779	98384	98581	119379
1105	unkown1804	0.000320124	0.00185812	24	0	78350.3	0.0143791	0.204321	24.2975	6.63e-05	217648	6.12e-05	0.00048257	24.1488	3.3e-05	146312	92310.8	0.630916	204351	206374	223102	236769	80651	95672	114109	94589	57802	105009	111102	69560	209454	198903	152762	173713	145870	1105	4.22e-05	0.0004816	24	0	58057.4	0.0225403	0.16005	23.6461	6.63e-05	157075	1.41e-05	0.000186932	23.8231	3.34e-05	102356	75249.6	0.735172	145029	198022	167876	117375	102203	72423	74366	65768	28268	31428	65830	47258	133436	123225	156636	115664	102800
1106	unkown1805	2.22e-07	1.47e-05	18	9	382192	0.0171764	0.204321	20	5.99998	1.58996e+06	7.77e-08	9.73e-06	19	7.59999	724428	700845	0.967446	137637	156816	178663	159829	1575670	1628952	1767384	1387823	333454	420746	411028	326917	232093	252277	201398	215836	586658	1106	2.22e-07	1.93e-05	18	9	292263	0.0163309	0.16005	20	5.99999	1.3286e+06	7.41e-08	1.14e-05	19	7.6	568572	587823	1.03386	105880	122869	114858	115526	1481306	1357952	1317694	1157466	228354	189007	234492	235777	171211	137362	131753	146799	453019
1107	unkown1806	2.89e-06	7.89e-05	18	9	189006	0.0194724	0.204321	20	5.99999	592808	9.94e-07	3.24e-05	19	7.59999	259966	265567	1.02155	40464	31530	75774	47501	553341	608639	717492	491759	97261	147454	124038	109139	51287	82828	69495	76178	207761	1107	0.000320124	0.00196698	18	9	166033	0.020159	0.16005	20	5.99999	490862	8.36e-05	0.00065788	19	7.6	197389	227041	1.15022	8435	33378	28869	12115	618677	457973	477895	408903	56864	62607	55448	78351	44320	65602	11303	23386	152758
1108	unkown1807	0.00980952	0.0257065	24	18	99438.7	0.0142399	0.204321	20	12	359203	0.00137956	0.00549292	22	14.85	251528	141140	0.561132	171655	186408	249035	220455	168913	147888	164156	164907	313742	397009	386089	339971	281421	313874	252868	287056	252840	1108	7.77e-06	0.000146622	24	12	68618.5	0.0162056	0.16005	23.9024	12	263003	2.13e-06	5.24e-05	23.9512	12	196320	88066.9	0.448589	124101	151561	139997	109235	255966	238564	224827	191839	240804	241662	279049	290497	155948	167319	181277	146222	196179
1109	unkown1808	0.0144977	0.0345768	24	15	47573.1	0.0374502	0.209761	20.464	12	157342	0.00462507	0.0144854	22.232	13.4659	107325	58815.2	0.548007	59673	62857	91433	106747	66527	58299	61487	61763	109945	176159	192375	150888	147438	126268	97028	124757	105853	1109	0.000987235	0.00439096	24	12	44641.8	0.028277	0.16055	24.0327	12	114741	0.000320652	0.0016715	24.0163	12	75362.8	57777.1	0.766653	26934	42610	45552	19953	140830	101475	77891	94015	88680	103403	137731	129149	40134	50267	66152	41523	75393.7
1110	unkown1809	0.00421867	0.013908	24	18	52547.2	0.0305434	0.204321	20.5594	12	159438	0.00128297	0.00521277	22.2797	14.857	113368	72590.7	0.640313	89121	68949	126897	88383	65778	47549	73230	62035	136031	159749	189158	152815	157725	169450	128889	105656	113838	1110	0.0065055	0.0180441	24	18	77065.3	0.00942577	0.16005	22.9091	12	205785	0.000656081	0.00290091	23.4545	14.9383	145083	86661.9	0.597325	107128	96718	80068	90315	86899	85452	90840	77805	196386	189336	238713	198704	198010	178988	210934	195739	145127
1111	unkown181	0.00164724	0.00661537	24	9	85308.2	0.0412525	0.213271	23.9024	6	473078	0.000720076	0.00328366	23.9512	7.49698	389584	98136.2	0.2519	357484	360701	363733	272147	473071	524422	437778	457043	355750	475616	472861	435180	341488	321625	260387	320784	389379	1111	0.000320124	0.00196698	18	9	111981	0.0516417	0.186323	20	6	501820	0.00019855	0.00119187	19	7.6	397647	108531	0.272934	294486	318642	317865	230817	477201	569163	480256	480661	361926	345972	403684	442456	317231	311586	298898	370145	376312
1112	unkown1810	0.000320124	0.00185812	24	9	325231	0.0305709	0.204321	20	5.99998	1.84816e+06	0.000122669	0.000799475	22	7.42499	1.03028e+06	615750	0.597651	603135	569058	760298	638577	1704654	1964360	2367114	1356531	654929	881806	715955	1029741	566859	570532	578226	695937	978607	1112	2.22e-07	1.93e-05	18	9	673097	0.0226918	0.16005	20	5.99998	2.10942e+06	1.01e-07	1.14e-05	19	7.59999	1.06235e+06	842665	0.793206	324951	407618	391843	367144	2112044	1987229	2570594	1767816	531402	572404	839185	566308	498689	413609	503276	493149	896704
1113	unkown1811	0.000320124	0.00185812	18	9	207185	0.0278122	0.204321	20	6.00001	716880	0.000112441	0.000749056	19	7.60001	425226	252135	0.592943	205223	213376	279557	228050	636171	725198	937620	568531	288736	343008	283989	419331	218895	211787	220214	230906	375662	1113	2.89e-06	7.4e-05	18	9	214691	0.022062	0.16005	20	5.99998	800180	1.12e-06	3.44e-05	19	7.59999	410735	313745	0.763862	150721	176089	143699	148667	835457	711752	941879	711630	195694	199692	350925	252103	178047	181999	218412	188191	349060
1114	unkown1814	8.77e-05	0.000741993	18	9	152708	0.018357	0.204321	23.7736	6	445426	2.31e-05	0.000257792	20.8868	7.85741	326415	149881	0.459174	157626	138852	234575	189781	449456	393374	474356	464518	306359	396218	408127	411742	197013	245512	197098	233441	306128	1114	4.22e-05	0.0004816	18	9	165176	0.0177162	0.16005	23.1496	5.99999	455558	1.13e-05	0.000161117	20.5748	7.81002	315033	165991	0.526899	130770	184226	175244	147869	421642	509589	462376	428623	283823	358431	360543	434894	183779	201717	166052	200192	290611
1118	unkown1819	0.0210199	0.0459523	18	0	51615.8	0.57485	0.896154	20	12	242380	0.0654422	0.124533	19	15.2	231413	67032.1	0.289664	254564	247418	355493	310053	212731	173858	160051	161342	194061	237380	288727	249352	247630	246402	190865	281392	238207	1118	0.00980952	0.0247433	24	21	23226.9	0.0696975	0.218884	20.8511	17.9999	113639	0.00566649	0.0152481	22.4255	19.4907	85208.2	24903.2	0.292262	94769	99248	70043	112934	37058	67789	47648	38584	82167	75833	90183	121177	120558	87728	109078	137191	86999.2
1120	unkown1821	0.0210199	0.0459523	18	9	27168.5	0.11715	0.325537	20	6	139378	0.0172536	0.0420614	19	7.6	98595.3	30288.1	0.307196	64985	76239	78459	69038	155666	119855	156362	125630	91873	93963	79489	44169	86171	83046	54041	103275	92641.3	1120	0.00164724	0.00647131	18	9	30778.4	0.0316825	0.161824	20	5.99999	191075	0.000566804	0.00260314	19	7.59999	88607	78401.3	0.884821	20914	11826	10814	23416	196101	181193	191770	195237	54222	33853	33851	30279	53015	45555	58661	30413	73195
1122	unkown1823	0.0065055	0.0192266	24	12	44329.9	0.252131	0.519228	20	12	249378	0.0121589	0.0317056	22	12.1	204668	55446.7	0.27091	157827	157408	220040	166898	238045	195807	227462	175817	178655	263373	295795	259690	163444	192226	161224	168639	201397	1122	0.00164724	0.00647131	18	9	72712.3	0.0496075	0.182607	24.4321	5.99999	263257	0.000850843	0.00357624	21.2161	7.90912	221757	63686.2	0.287189	144773	177038	165877	117888	248273	289574	280415	234767	192835	271221	260256	305671	158014	197126	187411	192266	213963
1124	unkown1825	0.0299489	0.0600043	18	6	137225	0.106615	0.310013	20	6	492254	0.0215426	0.0500294	19	6.01667	349827	142667	0.407822	237514	246030	390348	267510	477259	471120	589110	431527	244719	318447	266932	200509	295773	358762	185538	339526	332539	1124	0.00164724	0.00647131	18	9	102755	0.0269705	0.16005	20	5.99999	653148	0.000489658	0.00231727	19	7.6	335670	240829	0.717456	153739	150315	104216	97526	677603	608535	704971	621482	229260	162765	162634	158921	207133	229000	196364	148794	288329
