## Supplemental flies for "The microbiome interacts with the circadian clock and dietary composition to regulate metabolite cycling in the *Drosophila* gut": Table8-Lipids-TM versus TS.xlsx (part 2 of 3)

### Sheet: shared cycling in TM and TS (continued)
ID.x	CycID	JTK_pvalue.x	JTK_BH.Q.x	JTK_period.x	JTK_adjphase.x	JTK_amplitude.x	LS_pvalue.x	LS_BH.Q.x	LS_period.x	LS_adjphase.x	LS_amplitude.x	meta2d_pvalue.x	meta2d_BH.Q.x	meta2d_period.x	meta2d_phase.x	meta2d_Base.x	meta2d_AMP.x	meta2d_rAMP.x	X0.x	X0.1.x	X0.2.x	X0.3.x	X6.x	X6.1.x	X6.2.x	X6.3.x	X12.x	X12.1.x	X12.2.x	X12.3.x	X18.x	X18.1.x	X18.2.x	X18.3.x	TM	ID.y	JTK_pvalue.y	JTK_BH.Q.y	JTK_period.y	JTK_adjphase.y	JTK_amplitude.y	LS_pvalue.y	LS_BH.Q.y	LS_period.y	LS_adjphase.y	LS_amplitude.y	meta2d_pvalue.y	meta2d_BH.Q.y	meta2d_period.y	meta2d_phase.y	meta2d_Base.y	meta2d_AMP.y	meta2d_rAMP.y	X0.y	X0.1.y	X0.2.y	X0.3.y	X6.y	X6.1.y	X6.2.y	X6.3.y	X12.y	X12.1.y	X12.2.y	X12.3.y	X18.y	X18.1.y	X18.2.y	X18.3.y	TS
1126	unkown1827	8.77e-05	0.000741993	24	18	49376.2	0.0176515	0.204321	20.7529	17.9999	139885	2.23e-05	0.000252199	22.3765	18.0952	100566	32380.9	0.321986	99379	104636	87291	76650	28876	65013	45811	26993	123929	134088	142347	147148	149955	168368	107045	134172	102606	1126	0.000572095	0.00295888	24	18	93766.6	0.0117224	0.16005	23.1496	17.9999	257897	8.66e-05	0.000672193	23.5748	18.0058	188183	35591.9	0.189135	136640	153545	149857	104733	102268	122958	113855	105714	206136	248448	259118	284360	267290	266072	233534	264692	188701
1127	unkown1828	0.00980952	0.0257065	18	0	108844	0.260748	0.531394	20	17.9999	723329	0.0178244	0.0431035	19	18.05	669546	98484.4	0.147091	742488	758056	932972	749984	626351	572765	487377	456065	588697	734425	736965	775646	746996	788317	650603	707399	690944	1127	0.0419656	0.0773141	24	21	86572.5	0.251073	0.495554	20	17.9999	519231	0.0585079	0.109445	22	19.525	464426	71314.6	0.153554	486731	599080	509388	499715	348861	385729	384666	341542	374854	423067	490194	615430	565383	550668	428077	532797	471011
1129	unkown1830	0.00421867	0.013908	24	9	61303.7	0.0258795	0.204321	24.1644	6	191042	0.00110515	0.0046408	24.0822	7.50521	147582	63314.3	0.42901	100889	89527	130583	126656	205585	171409	214795	172379	148596	190045	193728	229317	95474	105190	80681	110027	147805	1129	0.000987235	0.00439096	18	9	75345.8	0.020825	0.16005	23.2718	6.00002	205218	0.000242438	0.00137707	20.6359	7.81918	138432	79947.9	0.577526	62539	77448	79402	53874	171640	230570	215818	202844	128389	142150	157883	219821	61857	63909	85090	76361	126850
1130	unkown1831	1.91e-05	0.000272484	24	12	138309	0.0182596	0.204321	22.6735	12	490175	5.53e-06	0.000105722	23.3368	12.0097	340439	176637	0.518851	200775	221471	202320	226451	295115	375969	415478	386055	430089	507288	513810	509512	295220	353024	235167	219203	336684	1130	8.88e-07	3.67e-05	24	12	119707	0.0117109	0.16005	23.0287	12	409002	2.02e-07	1.65e-05	23.5144	12.0051	270805	162175	0.598864	145735	192120	134185	123072	258711	338940	291995	302557	379001	422580	385862	448566	246282	190421	205823	226367	268264
1131	unkown1832	0.0065055	0.0192266	24	21	110941	0.0450946	0.216819	20	17.9999	605805	0.0026796	0.00929616	22	19.525	505175	113766	0.225201	544096	577441	661103	559512	429663	335943	321520	240234	497908	596337	560425	503481	662908	676469	565577	518266	515680	1131	4.22e-05	0.0004816	24	21	195093	0.0141735	0.16005	21.5648	18	593788	9.16e-06	0.000138703	22.7824	19.4754	403646	197024	0.488109	430214	557076	580174	446196	161155	195066	167311	156602	334185	393929	356927	477580	635376	573381	612378	554021	414473
1132	unkown1833	0.00267199	0.00974187	24	18	59012.1	0.0419579	0.2137	20.1831	17.9999	205320	0.00113188	0.00473874	22.0915	18.1353	151975	53041	0.349012	170237	157693	187069	121852	81893	77720	61095	57874	193589	220392	173503	172018	269891	230481	180203	140704	156013	1132	8.77e-05	0.000797343	24	18	59876.2	0.0480741	0.180528	23.9024	17.9999	227264	5.64e-05	0.000490027	23.9512	18	148570	66991.9	0.45091	147445	165264	123667	89945	68688	65856	73974	70306	179021	169844	143964	171818	320763	230238	207586	150469	148678
1133	unkown1834	0.000171384	0.00119097	24	18	185585	0.0234395	0.204321	21.3559	17.9999	645857	5.39e-05	0.000447927	22.678	18.0613	469616	165736	0.352918	497699	479607	515998	394046	215678	237127	236714	281127	584987	577301	523537	518565	769770	752845	552233	508582	477864	1133	0.000320124	0.00196698	24	18	170787	0.0414308	0.171512	23.7736	17.9999	659488	0.000162214	0.0010304	23.8868	18.0004	446746	181170	0.405532	435945	465419	441776	261689	206382	226993	221824	267111	553549	472880	418566	548709	868345	698206	606080	465326	447425
1135	unkown1836	0.0065055	0.0192266	24	18	48718.6	0.0885782	0.282043	21.995	17.9999	211896	0.00487444	0.0150368	22.9975	18.0342	150400	58871	0.391431	161103	115990	208781	121569	75060	92892	66503	75944	178397	175335	184706	136914	277294	258005	161464	150820	152549	1135	0.00164724	0.00647131	24	18	60712.2	0.0844084	0.24291	23.7736	17.9999	220306	0.00137383	0.00514188	23.8868	18.0004	144898	66430.7	0.458464	149155	159600	140954	78022	43170	64370	77120	87499	166510	107939	128074	238721	301092	216944	198353	164838	145148
1140	unkown1842	0.0299489	0.0600043	18	6	530793	0.0225165	0.204321	20	6	1.17978e+06	0.00559827	0.0168699	19	6.01667	548941	647013	1.17866	177602	269111	227349	225187	1039166	1323886	1415041	941016	207758	265784	236083	212727	297824	222324	238823	228895	470536	1140	0.00980952	0.0247433	18	9	339005	0.0205267	0.16005	20	6	1188149	0.001915	0.00655283	19	7.6	469582	523891	1.11565	92488	77602	71197	70471	1432102	1033481	1330825	956188	81634	127714	86208	84624	107985	97213	71775	144043	366597
1145	unkown185	0.0065055	0.0192266	24	12	88857	0.10541	0.308299	24.0327	12	871760	0.00568138	0.0170593	24.0163	12	783693	110245	0.140674	676650	674926	765156	664146	830638	840427	766990	830546	797396	926952	920478	842215	844938	795294	697223	666061	783752	1145	0.00980952	0.0247433	24	12	44089.5	0.201535	0.423938	24.8451	12	450613	0.0142859	0.0330069	24.4225	12.0036	397753	66764	0.167853	406777	278154	381660	276262	431793	415876	440947	399762	393544	510348	455742	442819	354438	395357	366469	428994	398684
1146	unkown1852	7.77e-06	0.000154373	18	9	1.10527e+06	0.0287817	0.204321	20	6.00001	3.13481e+06	3.65e-06	8.2e-05	19	7.60001	1.6258e+06	1.28293e+06	0.789108	407098	534154	597644	519162	3556821	3042537	3583486	2356378	952297	1545829	1000009	866888	591187	916377	601929	905869	1.3736e+06	1146	2.22e-07	1.93e-05	18	9	1.30308e+06	0.0204067	0.16005	20	6.00002	4.41191e+06	9.16e-08	1.14e-05	19	7.60001	1.95745e+06	2.01137e+06	1.02755	216959	266517	289952	228488	4271069	4949632	4674170	3752766	993458	1078075	958774	889626	703754	584181	741588	393929	1.56206e+06
1147	unkown1853	0.0419656	0.0784355	24	12	30839.4	0.199797	0.44476	23.0287	12	115666	0.0484743	0.0969916	23.5144	12.0051	84410.3	39994.7	0.473812	41457	64216	64548	66499	116959	98654	92803	71337	92176	115521	100015	154954	40653	105452	77750	37544	83783.6	1147	0.000320124	0.00196698	18	9	51395.3	0.0354293	0.165506	25.4179	12	154590	0.000140491	0.000938688	21.7089	10.5517	125895	40515.1	0.321817	69200	83227	76132	44970	150730	141738	157662	148962	134398	149966	145135	188861	114143	118347	93578	135009	122004
1148	unkown1854	0.0419656	0.0784355	24	18	50084.9	0.042654	0.2137	20	12	192720	0.0131127	0.0337934	22	14.85	143336	83363.5	0.581593	100604	106532	161233	158988	89604	62259	73195	114923	146389	193866	204354	226269	160817	176863	153210	176682	144112	1148	0.00267199	0.00915706	24	15	59829	0.0267673	0.16005	20	12	259151	0.000754237	0.00324272	22	13.475	182887	93009.4	0.508561	139007	159138	149267	120464	128184	154527	95280	137274	223252	271340	229941	312071	225610	170273	182627	187919	180386
1151	unkown186	0.00267199	0.00974187	24	12	53485.2	0.0190283	0.204321	24.0327	12	226160	0.000553522	0.0026814	24.0163	12	186487	62462.2	0.334941	126775	149479	181392	127944	223036	221592	209710	228905	217959	241589	230239	214854	146321	177936	134079	152518	186520	1151	0.000987235	0.00439096	24	9	45271.8	0.0344004	0.164349	23.7736	6	172755	0.000383432	0.00193216	23.8868	7.49306	130891	49728.9	0.379925	115633	88268	123607	83488	179622	164172	177190	170037	164613	144423	139066	167943	103951	49513	93207	125677	130651
1154	unkown1869	2.22e-07	1.47e-05	18	9	218677	0.0124261	0.204321	23.6461	6	451059	5.71e-08	9.73e-06	20.8231	7.8476	275210	219724	0.798385	56057	70403	52899	56143	510100	443158	455273	395706	311001	362961	380432	351150	103616	134184	94927	140893	244931	1154	2.22e-07	1.93e-05	18	9	195670	0.0124085	0.16005	23.1496	6	375031	5.7e-08	1.14e-05	20.5748	7.81003	207531	196205	0.945425	32486	36515	21018	17418	355840	403932	404596	335757	243372	315024	233313	242188	71715	38318	59379	47737	178663
1155	unkown187	0.0065055	0.0192266	24	9	101757	0.0545854	0.229432	23.9024	6	519881	0.00317574	0.010777	23.9512	7.49698	438903	106983	0.24375	353709	396848	462995	266445	523827	544650	464888	546158	475604	516647	552713	454988	399770	349789	342872	366977	438680	1155	0.000320124	0.00196698	24	9	93212.9	0.0158369	0.16005	23.6461	6	410634	6.69e-05	0.00055346	23.8231	7.48927	325190	103181	0.317296	301915	231935	282240	206101	394182	432049	422904	393399	381696	366232	355219	390895	260324	238505	265895	267063	324410
1157	unkown1874	0.0419656	0.0784355	18	9	386191	0.102216	0.301696	20	6	1992961	0.0276743	0.0614529	19	7.6	1.43592e+06	470445	0.327628	812680	700344	1324562	1148032	2402425	1841128	2139270	1589021	1090284	1451703	1292884	1071976	1181838	1141304	1134829	1172693	1.34344e+06	1157	0.0419656	0.0773141	18	6	300248	0.816688	1	20	5.99999	1.11796e+06	0.149889	0.25102	19	6.01666	780778	394010	0.504637	377252	488895	446376	377698	843558	1312946	1415995	899360	447215	474857	589614	525687	976589	720818	897989	933669	733032
1158	unkown1875	0.00267199	0.00974187	24	12	137534	0.0959449	0.291978	24.1644	12	989557	0.00237622	0.00843174	24.0822	12.0001	865503	175134	0.20235	699333	614908	872416	735849	1121009	823447	987061	850039	930561	1049434	993154	985080	799283	816443	760622	816954	865975	1158	0.0210199	0.0446536	24	15	88476	0.280178	0.532979	26.8085	12	812054	0.0361286	0.0721462	25.4043	13.6245	725989	98950.5	0.136298	532637	689748	629302	591919	690073	794709	703098	704495	673340	858518	754925	961433	816884	801484	824203	630964	728608
1159	unkown1877	0.000572095	0.00289254	24	0	38338.4	0.0485607	0.221784	24.7059	6.63e-05	196522	0.000319239	0.00169784	24.3529	3.27e-05	155589	46623.3	0.299658	176356	197145	210123	202467	165169	126243	101295	139503	100834	107690	132391	151105	168635	162258	161553	178363	155071	1159	0.0065055	0.0180441	18	3	44916.1	0.0266517	0.16005	24.0327	6.63e-05	269466	0.00167488	0.0059152	21.0163	1.75139	199058	91080.5	0.457556	280277	346356	220714	230521	128405	148274	173053	142203	110070	150484	156655	136335	271702	240894	256614	305325	206118
1162	unkown1881	4.22e-05	0.00044866	18	0	44636.1	0.0866311	0.278988	20	17.9999	196067	4.94e-05	0.000427647	19	18.05	164069	46201.8	0.2816	204984	204737	275336	189592	135974	97678	105707	114726	153353	175429	171001	172930	189760	192629	178230	223650	174107	1162	4.22e-05	0.0004816	24	21	93957.5	0.0185446	0.16005	23.52	17.9999	258588	1.18e-05	0.000164197	23.76	19.4868	179638	92029	0.512302	169325	265471	251300	207388	94428	92981	71018	107963	112544	149526	138932	194268	272889	259054	244339	258073	180594
1164	unkown1883	0.0419656	0.0784355	24	15	79872	0.0690951	0.253143	20.3695	12	318265	0.0198426	0.0467991	22.1848	13.4674	249158	81020.9	0.325179	238744	186732	284963	149754	190488	171500	160905	178869	305474	365392	329988	272206	301566	336875	228636	251433	247095	1164	0.0065055	0.0180441	24	18	44836.2	0.104571	0.275155	21.1511	17.9999	203045	0.00564162	0.0151903	22.5755	18.0719	167079	27653.5	0.165512	185281	194047	147804	96758	94172	111459	132682	128925	200661	208696	191176	193399	254365	201921	197722	158174	168578
1166	unkown1885	0.000987235	0.0044748	18	9	46938.8	0.0220684	0.204321	23.7736	6.00001	162969	0.00025565	0.00143584	20.8868	7.85742	124366	50405.5	0.4053	96011	67354	88179	59837	171449	153655	172059	154713	140620	150510	115826	172157	90259	101813	78958	67292	117543	1166	0.00421867	0.0128642	18	9	32017.6	0.434898	0.736534	26.9725	6.00002	123823	0.0133949	0.031301	22.4862	8.12259	94585.4	24683.6	0.260966	42748	51557	55043	72460	130814	133397	99697	131385	100202	85570	95441	95875	102017	107044	94911	88162	92895.2
1167	unkown1886	0.000171384	0.00119097	24	12	85883.4	0.0237578	0.204321	24.2975	12	293000	5.46e-05	0.000449218	24.1488	12.0005	226925	98476.9	0.433963	179951	157583	144032	126556	215014	301845	302663	293459	324596	246769	279265	321368	175168	198697	181021	190507	227406	1167	0.00421867	0.0128642	18	9	48531.2	0.0853975	0.244225	24.4321	6	245216	0.00321668	0.00972986	21.2161	7.90912	212071	44820.3	0.211345	175428	136403	154043	182493	227015	222284	261406	270157	256895	242878	230629	197894	218294	175229	154009	200316	206586
1169	unkown1888	0.00980952	0.0257065	24	15	353944	0.0331859	0.208452	20.464	12	1.75086e+06	0.00293962	0.0100819	22.232	13.4659	1.3649e+06	456816	0.334689	1195045	1124776	1233323	995267	1373746	970311	1059037	899979	1507936	1898349	1873805	1723331	1563304	1577449	1344536	1315152	1.35346e+06	1169	0.000171384	0.00127759	24	12	265183	0.0213772	0.16005	24.7059	12	1.74481e+06	4.95e-05	0.000449389	24.3529	12.0025	1.3669e+06	384164	0.281047	969277	1098997	973984	800240	1485579	1548942	1369718	1161428	1574176	1703835	1911831	1789416	1428300	1444192	1452640	1229419	1.37137e+06
1170	unkown1889	0.0144977	0.0345768	24	15	41342.2	0.138111	0.357362	21.6708	12	202316	0.0144435	0.0362898	22.8354	13.4585	161436	46727.3	0.289447	113439	140260	149677	117155	203568	117206	123851	111829	194703	209723	224134	180705	140821	192923	169785	179517	160581	1170	0.00421867	0.0128642	24	15	32543.9	0.112557	0.287392	24.5682	12	221125	0.00410859	0.011825	24.2841	13.5194	166021	69652.9	0.419543	137905	123991	119422	46130	183102	182650	147687	159926	180971	196902	298964	207663	166446	192863	181648	135778	166378
1171	unkown1890	0.00267199	0.00974187	24	18	154890	0.0473897	0.219208	21.253	12	631713	0.00126299	0.00515018	22.6265	14.8727	516569	200197	0.38755	508794	422033	523844	370529	355179	362893	385843	361326	646260	742609	601578	536405	702381	692487	484595	580655	517338	1171	0.0299489	0.0589567	24	18	81943.4	0.120615	0.299546	20.8511	12	431158	0.0239257	0.0507789	22.4255	14.8626	364546	115687	0.317346	342658	398631	323730	276878	229555	305112	271768	310043	459570	391838	390754	482470	513566	446466	378629	320816	365155
1174	unkown1896	0.00421867	0.013908	24	0	156873	0.0382545	0.209809	24.1644	6.63e-05	430792	0.00157054	0.00607503	24.0822	3.3e-05	301194	181884	0.603878	411738	331541	542639	437256	290646	135353	205347	163446	200879	181096	197835	162723	392647	285323	383562	489317	300709	1174	0.000171384	0.00127759	18	0	172433	0.0340214	0.163813	23.7736	17.9999	542904	7.61e-05	0.000616216	20.8868	18.3505	359460	241279	0.671226	376412	597186	686252	700890	139882	180092	234957	145336	264327	237442	220156	322080	487510	670764	603677	409671	392290
1175	unkown1897	0.00267199	0.00974187	24	15	78420.4	0.0318617	0.204808	21.3559	12	362164	0.000882952	0.00388499	22.678	13.4583	284508	85746.2	0.301385	184681	217332	260197	259852	267623	204260	206470	207686	312002	392048	355684	388921	294524	360905	330489	281602	282767	1175	0.00267199	0.00915706	24	12	51313.7	0.061836	0.204908	23.52	12	341690	0.00160404	0.00570973	23.76	12.0012	274909	72109.9	0.262305	190999	240207	253840	162283	326595	272153	233094	291715	311477	373112	327687	354484	231266	292225	246294	282102	274346
1179	unkown1901	0.000320124	0.00185812	18	0	90995.5	0.0806315	0.269682	24.2975	17.9999	235105	0.000298508	0.00160271	21.1488	18.408	177933	102929	0.578472	251382	222109	396902	295548	176089	71521	89901	53557	138044	130825	130285	154952	251755	212812	182282	293573	190721	1179	0.000171384	0.00127759	24	21	172284	0.0396509	0.16874	23.3952	17.9999	372320	8.77e-05	0.000676943	23.6976	19.484	258043	172954	0.670255	247362	442312	418502	398854	88359	134773	113096	88380	154246	173129	174614	242081	332021	483643	424686	248935	260312
1180	unkown1903	8.77e-05	0.000741993	18	0	97962	0.0254423	0.204321	23.6461	17.9999	303453	3.13e-05	0.000312573	20.8231	18.337	231735	101986	0.440097	290012	323691	388061	334227	186422	161097	142618	105711	167931	201922	241854	177110	306063	326247	285246	296259	245904	1180	8.77e-05	0.000797343	18	0	153696	0.0180474	0.16005	21.3559	17.9999	437616	2.27e-05	0.000256126	19.678	18.1318	298056	159605	0.535486	375364	452241	506755	468329	115870	156609	171457	150561	252367	301781	239596	311703	417602	486876	433889	412100	328319
1183	unkown1907	0.000987235	0.0044748	24	15	39916	0.0136475	0.204321	20.3695	12	163098	0.000164573	0.00100709	22.1848	13.4674	110858	63060.9	0.568844	82745	83818	84831	62097	78626	99354	81515	70174	168685	166782	154674	162252	131249	122145	91798	107298	109253	1183	0.00267199	0.00915706	24	12	48276.5	0.0565127	0.194628	24.1644	12	109580	0.00147955	0.00540742	24.0822	12.0001	70771	57085.2	0.806619	41683	36892	14179	18522	106792	122579	57600	110599	83226	82153	132268	140671	59645	48781	13232	65976	70924.9
1184	unkown1908	0.0210199	0.0459523	24	15	432065	0.12382	0.336813	21.3559	12	2.66435e+06	0.0180918	0.0435915	22.678	13.4583	2.26137e+06	449197	0.19864	1775678	1831069	2304282	1995320	2568542	1598190	1937277	1727503	2436288	2820456	2636154	2764501	2688248	2390055	2180931	2381472	2.25225e+06	1184	0.000572095	0.00295888	24	15	413616	0.0627115	0.206746	25.7143	12	2413702	0.000403092	0.00200878	24.8571	13.5679	2.01035e+06	429416	0.213603	1397897	1806598	1754962	1216365	1865363	2084715	1731970	1853201	2048838	2498957	2446193	2660820	1957730	2635581	2212594	2102975	2.01717e+06
1189	unkown1912	0.0144977	0.0345768	24	18	35075	0.141914	0.363035	27.4766	17.9999	279008	0.0147853	0.0370248	25.7383	18.0825	244167	19748.3	0.0808805	185098	208136	234546	256231	236586	208871	237022	186861	217725	283354	257030	264191	278601	262194	286967	288269	243230	1189	0.00421867	0.0128642	24	15	44397.6	0.0897573	0.250499	28	17.9999	252926	0.00336205	0.010075	26	16.4821	220370	11137.9	0.0505418	134771	180740	194701	156397	225848	237323	195263	193476	258641	252984	228730	259128	203181	268313	239772	300437	220607
1190	unkown1913	4.22e-05	0.00044866	18	9	173130	0.0136993	0.204321	23.2718	6.00001	460518	8.88e-06	0.000137592	20.6359	7.81918	296241	196848	0.664485	101156	106677	149238	101241	528643	435442	485998	391988	339888	383342	340046	350937	158189	169158	96414	145224	267724	1190	7.77e-06	0.000146622	18	9	204454	0.0146444	0.16005	22.3291	5.99999	509130	1.93e-06	5.01e-05	20.1646	7.75032	307148	227048	0.739214	99878	125739	106044	94413	514535	607991	464798	449194	296371	374349	324803	392103	100814	127942	114902	132878	270422
1191	unkown1914	0.0299489	0.0600043	18	0	60083.2	0.56663	0.888561	20	17.9999	403713	0.0861448	0.15632	19	18.05	385357	47587.3	0.123489	417531	445113	513942	448338	420930	332783	297667	302386	344472	409589	363145	420402	456598	392254	354496	411503	395697	1191	0.000320124	0.00196698	18	0	78928.3	0.0400892	0.169927	23.3952	17.9999	355314	0.000157383	0.00101255	20.6976	18.311	282612	82580.3	0.292204	337828	361022	347447	365577	162024	263463	226103	203681	223589	254806	235929	310107	332901	337400	323570	427386	294552
1192	unkown1915	0.00421867	0.013908	24	15	23864.5	0.154006	0.379054	22.2166	12	142933	0.00541785	0.016421	23.1083	13.4622	119911	23453.4	0.195591	85392	91702	111962	118129	102214	61717	116215	118375	121386	133400	149606	167341	149051	127631	136322	122673	119570	1192	0.00980952	0.0247433	24	15	41060.1	0.0796849	0.235196	21.4599	12	145762	0.0063738	0.0167908	22.7299	13.4582	102734	50309.4	0.489704	77548	60103	66996	74676	111135	105646	65574	50197	148104	145446	161770	127730	72037	129157	89776	142034	101746
1193	unkown1917	0.000572095	0.00289254	24	15	47587.9	0.0192045	0.204321	21.0501	12	168398	0.000136443	0.000871463	22.5251	13.4595	118917	57069.2	0.479908	79359	103512	70979	86298	104317	86458	72350	82309	169141	171670	158051	174731	127925	160434	99712	135262	117657	1193	0.00267199	0.00915706	24	12	23835.9	0.123723	0.304746	23.9024	12	132892	0.00298012	0.00911829	23.9512	12	101802	33187.8	0.326003	67320	71362	89553	56288	111232	105614	72501	129635	132212	134846	168741	95771	88862	102439	105146	96469	101749
1195	unkown1919	0.0144977	0.0345768	24	3	33054.8	0.489214	0.806457	28	6.63e-05	192527	0.0421912	0.0864135	26	1.62503	144324	21253.1	0.147259	180735	192000	206493	190882	189170	171016	185814	155516	145844	127859	185408	8702	173591	14139	10853	164730	143922	1195	0.00421867	0.0128642	18	3	12443.3	0.293891	0.552962	25.1282	6.63e-05	234221	0.00953774	0.023533	21.5641	1.79704	227393	26089.8	0.114735	239478	232311	244369	220728	221747	231540	219893	193218	184395	211521	201983	248479	266514	248725	245348	251852	228881
1200	unkown1926	0.0210199	0.0459523	24	6	60670.8	0.0184064	0.204321	20	6	1.01397e+06	0.0034269	0.0114376	22	6.05	444795	534860	1.20249	265162	199350	256653	162310	965532	975729	1263268	851345	240008	226925	198843	179456	179265	198138	220004	203892	411618	1200	0.0299489	0.0589567	18	6	431977	0.020306	0.16005	20	6	911162	0.00511151	0.0141083	19	6.01667	464748	458417	0.986377	233275	279556	233766	182864	850238	959177	1025175	810056	237024	244353	283682	166142	266728	256401	284064	234650	409197
1201	unkown1927	0.000987235	0.0044748	24	9	47831.5	0.057973	0.235973	20	6	271078	0.000616307	0.00291052	22	7.425	123241	103681	0.841287	68889	58597	75688	81979	234803	251403	440256	157851	93610	98252	41831	67777	47637	37298	58969	17793	114540	1201	0.0299489	0.0589567	18	6	117607	0.0354669	0.165506	20	6	293948	0.00833549	0.0210842	19	6.01667	150533	146003	0.969905	86012	105458	78138	50116	340998	302503	326967	205326	66887	55852	138269	33250	111275	69049	81376	73968	132840
1205	unkown1932	0.0210199	0.0459523	18	15	51384.7	0.528505	0.844933	20	12	309051	0.0611	0.11766	19	13.6167	289924	55283	0.190681	333487	306222	374062	301482	247425	237350	241426	204344	308160	315954	273293	338798	282448	326863	242186	296719	289389	1205	0.0144977	0.0334791	24	21	37715.1	0.145267	0.340695	20	17.9999	284097	0.0150855	0.0345885	22	19.525	250366	40414	0.161419	276563	250955	316802	283328	229963	205167	209449	153477	227033	256301	231416	288727	321763	305591	253949	255086	254098
1212	unkown1941	0.0299489	0.0600043	24	15	81142.4	0.218362	0.472786	20.9501	12	716107	0.0394336	0.0821078	22.4751	13.4602	637753	85687	0.134358	487694	593874	613603	680964	634263	444284	493553	614112	608035	820831	726304	709257	681897	654504	703201	706644	635814	1212	0.0299489	0.0589567	24	15	85272.8	0.162801	0.366452	25.8651	12	677534	0.0308315	0.0634063	24.9326	13.5751	615433	55430.4	0.0900673	525340	524961	614591	506344	574981	584815	521851	622440	631955	648443	699503	730235	556721	748012	732173	639936	616394
1215	unkown1947	0.0144977	0.0345768	24	18	54293.2	0.128345	0.343524	20.7529	12	361759	0.0135587	0.0347096	22.3765	14.8606	303742	81123.4	0.26708	243214	244535	296517	310445	286977	237452	223614	252560	303053	457716	364496	321772	349383	302748	337951	334777	304201	1215	0.0299489	0.0589567	24	18	43255.5	0.164783	0.369187	22.5575	12	330231	0.0311472	0.0639099	23.2788	14.9214	291883	50975.4	0.174643	237139	252995	298426	255095	232386	286156	272403	245635	326187	302847	391822	300068	280220	328397	360667	300437	291930
1217	unkown1949	0.0144977	0.0345768	18	0	54195.8	0.603066	0.923801	20	12	279581	0.0501809	0.099664	19	15.2	270262	61595.1	0.227909	319200	325937	314773	354123	270203	216975	172293	225199	242258	344193	249590	282283	259272	314991	263719	269076	276505	1217	0.000572095	0.00295888	24	21	57838.9	0.0257468	0.16005	20	17.9999	245492	0.000178606	0.0011028	22	19.525	194055	56637.4	0.291862	202671	247785	256001	228091	93421	125615	117512	130126	165867	194030	212010	233464	260553	243683	214270	263463	199285
1220	unkown1959	0.0419656	0.0784355	18	9	112541	0.0655799	0.246613	20	6.00002	604538	0.0189768	0.0451638	19	7.60001	441971	135574	0.306749	260058	358140	418650	309879	731276	537153	587814	561911	321780	500931	394146	315156	297731	341563	328620	380307	415320	1220	0.0144977	0.0334791	18	9	150556	0.019372	0.16005	20	5.99999	837172	0.00257755	0.00817494	19	7.6	481068	278440	0.578797	185094	337631	347415	189238	868036	815335	889953	775366	282195	340793	337222	332057	274837	272630	326982	246536	426332
1221	unkown1962	0.00164724	0.00661537	18	9	59704.6	0.0382479	0.209809	24.0327	6.00002	227713	0.000672394	0.00311665	21.0163	7.87757	182547	62405.7	0.34186	91576	137917	152590	103430	263240	209150	249734	188727	191237	215058	240498	199405	149679	153357	103033	142012	174415	1221	0.00267199	0.00915706	18	9	46117.9	0.246991	0.49058	24.9858	6	240343	0.00549305	0.0149059	21.4929	7.95384	211461	39561.9	0.187088	163946	174500	162553	149287	229683	279922	267691	184077	213991	209087	217506	279646	189704	234721	180368	176368	207066
1222	unkown1963	0.000320124	0.00185812	18	9	260073	0.0106068	0.204321	24.1644	12	536247	4.62e-05	0.000404192	21.0822	10.5052	385149	229298	0.595349	123801	174448	132880	167260	395160	600029	536891	533821	513077	559053	536297	536561	200277	242705	200849	262766	357242	1222	0.000171384	0.00127759	24	12	151259	0.0101111	0.16005	24.1644	12	303432	2.47e-05	0.000274608	24.0822	12.0001	193236	175172	0.90652	94583	56753	60564	28449	288455	323441	285564	290014	264189	302533	310786	336219	122761	115863	71197	147955	193708
1224	unkown1967	0.000987235	0.0044748	24	9	149252	0.0182423	0.204321	23.6461	6	561850	0.000214756	0.00124974	23.8231	7.48927	426570	158973	0.372678	290039	341815	393206	298252	616754	509990	597215	523441	426150	550217	531109	482328	304966	329588	276067	334761	425369	1224	0.000320124	0.00196698	18	9	100974	0.0815572	0.238208	24.7059	12	542200	0.000301637	0.00159482	21.3529	10.5239	484092	86222.7	0.178112	362636	394862	371381	387976	507770	620599	534799	477421	497006	462499	558501	650792	461149	453071	421226	431034	474545
1227	unkown197	0.0065055	0.0192266	24	12	21034.7	0.0902144	0.282743	20	12	145058	0.00495374	0.0152397	22	12.1	120949	28239.3	0.233481	98622	118644	89076	114477	97980	133049	127623	124309	138200	147525	146612	147896	115630	114625	88401	105857	119283	1227	0.0210199	0.0446536	18	9	20956.3	0.52651	0.845942	26.6465	6	107556	0.0609112	0.113516	22.3233	8.09408	94899.8	16916.6	0.178257	92858	77026	45876	57426	102943	116581	98804	111898	93890	133545	97668	87820	91430	77250	89732	123173	93620
1228	unkown1971	0.0419656	0.0784355	24	3	25368.7	0.223447	0.479879	20.7529	6.63e-05	236505	0.0531632	0.10461	22.3765	1.39857	213461	32619.5	0.152812	262162	232918	227124	223818	256586	203491	206334	241177	196977	173807	181070	172433	239659	193357	244413	181167	214781	1228	0.000572095	0.00295888	18	3	23472.1	0.221255	0.453573	20	6.29e-05	215736	0.00126258	0.00483381	19	1.58336	200592	38008.1	0.18948	235359	194152	239618	193815	192944	215472	211579	174820	183003	160789	173176	164286	219700	259985	230199	263713	207038
1229	unkown1972	0.00164724	0.00661537	24	3	51364.6	0.0524712	0.226674	26.0177	6.63e-05	245552	0.000895111	0.00391557	25.0088	1.56308	193137	49117.8	0.254316	217489	206945	279644	278131	241765	207241	171952	228595	133253	159294	144469	158892	193790	154356	160333	143398	192472	1229	0.0065055	0.0180441	18	0	66782.3	0.0480623	0.180528	24.0327	6.63e-05	261072	0.00283602	0.00880886	21.0163	2.9e-05	190233	73952.6	0.388747	222875	243816	347292	230307	121047	189031	128003	156139	138076	169574	128632	130631	224600	283563	263065	214060	199419
1232	unkown1975	0.0065055	0.0192266	24	0	173532	0.101936	0.301464	22.7907	5.65e-05	968434	0.00551638	0.0166937	23.3953	2.9e-05	657224	317154	0.482567	822918	927573	1198501	924749	692194	735445	764083	592679	107145	181034	156679	799452	434770	821568	667809	795796	663900	1232	0.00980952	0.0247433	24	0	109886	0.178949	0.38868	22.6735	6.63e-05	476475	0.0128936	0.0302235	23.3368	3.41e-05	401005	141484	0.352824	411199	498320	495261	501123	265993	405899	423952	355764	162727	200413	322569	466068	493988	465309	506222	493843	404291
1233	unkown1976	0.0299489	0.0600043	24	3	53752	0.140593	0.361296	22.1053	6.63e-05	772613	0.0272433	0.0606152	23.0526	1.44082	707995	85157.1	0.120279	702370	787455	746177	854452	705553	739395	713712	748954	585403	711693	608670	621223	684688	668648	771031	706761	709762	1233	0.00164724	0.00647131	24	0	136924	0.0314818	0.161824	24.5682	6.63e-05	854054	0.000563543	0.0025908	24.2841	3.28e-05	711111	167688	0.235811	811946	778586	990608	835081	629102	630700	590639	593761	595958	599432	597307	627035	690012	824332	748329	810766	709600
1234	unkown1977	0.000572095	0.00289254	24	3	68833.7	0.043442	0.2137	20.9501	6.63e-05	407740	0.000288357	0.00156121	22.4751	1.40473	346688	82158	0.23698	362029	362702	454251	451977	426389	333028	413300	380369	234153	298614	252502	263276	361202	319045	333712	349524	349755	1234	0.00267199	0.00915706	24	0	106038	0.0588807	0.198618	23.7736	6.63e-05	440113	0.00153509	0.00555265	23.8868	3.33e-05	357747	138955	0.388417	351997	462030	537792	408635	282161	359710	277946	276139	248729	248557	250969	291958	381370	539890	427003	387402	358268
1236	unkown1979	0.000171384	0.00119097	24	12	60705.8	0.0351567	0.209377	20	12	325407	7.84e-05	0.000572483	22	12.1	200855	132872	0.66153	70118	142264	102274	172954	155010	189084	191737	174448	220411	357581	355650	367985	140076	148492	126141	174042	193017	1236	0.000572095	0.00295888	24	12	76294.2	0.0294511	0.16055	20.2759	12	287344	0.000202038	0.00121008	22.1379	12.0855	164059	124274	0.757496	125388	57912	80577	40171	113332	148538	130071	148109	267244	254018	264893	363219	138322	89207	88265	205149	157151
1237	unkown198	0.0065055	0.0192266	24	12	54731.5	0.0870727	0.278988	23.2718	12	322286	0.0048013	0.0148824	23.6359	12.0028	270131	69771.5	0.258287	205358	258915	219418	242337	254322	301545	310122	301235	273884	308766	348933	357563	222587	256771	185469	261707	269308	1237	0.0210199	0.0446536	24	12	41022.8	0.129363	0.314008	24.0327	6	260330	0.0187826	0.0415446	24.0163	9.00205	227293	42523	0.187084	212798	197805	188536	180645	246981	310919	228348	255070	229352	277236	247771	263350	220884	171390	165691	240433	227326
1248	unkown1993	0.00980952	0.0257065	24	3	66435.9	0.127262	0.341842	25.5652	5.78e-05	613680	0.00959496	0.0263059	24.7826	1.54894	520738	96226.2	0.184788	518435	672749	596987	666552	561885	523709	541572	460080	406762	384702	499221	480114	569090	501618	434327	496699	519656	1248	0.00980952	0.0247433	24	18	59078.4	0.510376	0.8262	23.0287	17.9999	646594	0.0315262	0.0644904	23.5144	18.0077	522915	128591	0.245912	520422	491375	616755	509092	8922	590263	474814	475130	557683	524367	486525	559360	598187	666233	616798	705158	525068
1250	unkown1995	0.00421867	0.013908	18	9	40495.1	0.243755	0.509424	20	5.99999	363238	0.00810301	0.0228261	19	7.59999	328789	40603.9	0.123495	284666	277098	266097	325177	334290	405759	353083	359818	324443	390905	328932	286874	312197	287433	289070	307068	320807	1250	0.000171384	0.00127759	18	9	62143	0.0276449	0.16005	23.1496	6	202685	6.28e-05	0.000530556	20.5748	7.81003	147266	65190.5	0.442671	97050	64844	90729	95361	211622	239924	193534	165660	153982	136683	177358	189913	106879	108923	75043	95290	137675
1251	unkown1996	0.0419656	0.0784355	24	18	68288.5	0.0810977	0.269941	20	17.9999	353221	0.0227444	0.0524691	22	18.15	283176	84194.8	0.297324	372404	231403	400248	264325	157122	157612	226097	134512	281470	345200	328625	327330	412438	392582	283079	324787	289952	1251	0.00164724	0.00647131	24	21	90065.3	0.0734212	0.225337	24.9858	17.9999	363940	0.00121187	0.00468741	24.4929	19.5381	241244	99172.2	0.411086	188566	294377	307785	162007	138316	146839	112873	134329	200695	169594	213347	302800	461348	393753	354239	246425	239206
1252	unkown1997	0.00421867	0.013908	24	18	52669.9	0.0528898	0.226674	23.2718	17.9999	182689	0.00209911	0.007647	23.6359	18.0042	138102	26995.2	0.195473	155602	100323	97883	92520	46956	78279	115182	118678	157542	148495	210096	162674	157220	201157	188857	183522	138437	1252	0.00267199	0.00915706	24	18	64126.8	0.0261139	0.16005	21.7778	12	172977	0.000737549	0.0031838	22.8889	14.8895	124823	77601.5	0.621693	113450	93859	97721	69592	51757	103569	69935	46796	157705	173323	170255	190624	194581	163199	188087	115661	125007
1253	unkown1998	4.22e-05	0.00044866	24	18	93984	0.0177527	0.204321	20.9501	17.9999	444997	1.13e-05	0.000160917	22.4751	18.0832	360649	75738	0.210005	387508	308291	415662	314216	218157	241962	244481	276422	399674	407296	453764	393964	458044	460423	429336	432185	365087	1253	0.000987235	0.00439096	24	18	113771	0.0536827	0.190038	24.2975	17.9999	452331	0.000574771	0.00263169	24.1488	18.0007	348498	57706	0.165585	302341	277747	325547	212350	228494	264097	248315	250351	409864	402655	353163	487290	575854	488036	391672	353764	348221
1257	unkown2001	0.00164724	0.00661537	24	12	130392	0.0250362	0.204321	23.6461	12	879547	0.00045761	0.00229058	23.8231	12.0007	760291	166963	0.219603	639161	669717	759316	633206	852322	811145	829302	794306	810566	890585	919805	897232	686495	699719	604516	651872	759329	1257	0.00267199	0.00915706	24	15	102619	0.195255	0.414798	23.2718	12	1.03806e+06	0.00446507	0.0126492	23.6359	13.4801	896904	167008	0.186205	766287	744821	821950	726746	778170	1006875	836249	833109	891215	922026	1049146	1289864	921305	914610	893639	937709	895858
1259	unkown2003	0.000987235	0.0044748	18	12	48527.3	0.101655	0.301027	20	12	367238	0.00102433	0.00436028	19	12.0333	306231	68103.4	0.222392	242687	275263	281677	313414	320401	264688	287129	282494	318041	382393	387815	380701	274565	261854	239708	258143	298186	1259	0.00164724	0.00647131	24	15	57969.3	0.0262875	0.16005	21.5648	12	415856	0.00047837	0.0022806	22.7824	13.4583	329253	108073	0.328237	260764	225850	307010	250823	341767	337729	288313	297888	390065	431440	413266	428653	273366	308809	320274	359183	327200
1260	unkown2005	0.00980952	0.0257065	18	0	57286.6	0.49877	0.815123	20	12	180949	0.0309219	0.0673059	19	15.2	166038	69342.2	0.417629	206042	246114	267090	195115	115073	124053	110850	90596	123711	198104	212370	189611	137011	156431	176044	220844	173066	1260	0.0144977	0.0334791	18	0	38423.1	0.157781	0.359209	20	17.9999	131741	0.016196	0.0366135	19	18.05	99436.5	35785.8	0.359887	126445	143120	116422	154249	58666	100381	46049	49758	72879	61798	113051	145609	135058	103408	138624	149874	107212
1264	unkown2009	0.000171384	0.00119097	18	0	108708	0.0599392	0.237754	25.4179	17.9999	259821	0.000128264	0.000826944	21.7089	18.5412	228782	114459	0.500299	310547	464944	304687	443508	155715	150333	152806	167575	112839	175074	199657	164863	245254	305178	188754	300101	240115	1264	0.000987235	0.00439096	24	0	69437.5	0.0480707	0.180528	20	5.37e-05	182052	0.000519925	0.00243591	22	2.95e-05	129150	79654.4	0.616758	182387	151881	231685	162255	108791	158378	125210	110258	35316	61584	52964	52658	175718	154966	150140	252134	135395
1268	unkown2013	0.0065055	0.0192266	24	9	110878	0.124628	0.337679	24.1644	6	291894	0.00658141	0.0192491	24.0822	7.50521	197285	112806	0.571796	227256	75983	175661	113366	369765	387725	262340	147744	278996	313061	241723	177404	115924	138654	57391	79905	197681	1268	4.22e-05	0.0004816	18	9	141062	0.0427175	0.172455	20	5.99999	361442	2.56e-05	0.000280606	19	7.59999	233722	151609	0.64867	32006	133323	71188	95094	371666	487412	294965	291725	197456	220551	288882	294207	132882	111375	126580	113396	203919
1271	unkown2018	0.000171384	0.00119097	18	0	205615	0.0183608	0.204321	24.8451	17.9999	512866	4.3e-05	0.000384902	21.4225	18.4714	421118	201757	0.479098	560409	717848	678400	695597	277354	308580	306089	275229	265398	333965	338044	290685	500506	522314	443636	585011	443692	1271	4.22e-05	0.0004816	24	0	130350	0.0192517	0.16005	22.2166	7.03e-05	384251	1.22e-05	0.000169296	23.1083	3.66e-05	271140	166368	0.613585	329957	405097	453304	348651	263010	248562	235724	205041	69432	132144	156481	149636	419114	341487	325525	339995	276448
1272	unkown2019	0.000987235	0.0044748	24	12	116304	0.0695491	0.253981	20.1831	12	613631	0.000726871	0.00330796	22.0915	12.0902	463521	169614	0.365925	248918	369828	341163	453942	382991	457079	454328	537974	493319	600391	668723	692092	377164	364403	358499	461500	453895	1272	0.00421867	0.0128642	24	15	84876.9	0.05881	0.198528	20.5594	12	481620	0.00230775	0.00750933	22.2797	13.4645	360809	146330	0.405562	255317	258147	348753	253481	321306	323106	278700	326812	446387	429929	450331	599831	305280	380509	307452	429997	357209
1277	unkown2029	0.0144977	0.0345768	18	0	1.21805e+06	0.349971	0.642659	20	17.9999	6.56302e+06	0.031882	0.0690624	19	18.05	5.991e+06	1.06679e+06	0.178065	7413809	6384017	8786235	7036885	6317619	4252656	4634049	3949741	6146219	6146641	5732544	6512090	7832620	5854282	5797286	6767906	6.22279e+06	1277	0.00164724	0.00647131	24	21	1.39031e+06	0.0875072	0.247279	20.7529	17.9999	7.71847e+06	0.00141907	0.00526593	22.3765	19.4937	6.6324e+06	1.30119e+06	0.196187	6363799	8113401	8557184	7255598	5188396	5653400	5125553	4822848	5805146	6212245	6021560	7671587	6977298	8709934	8160601	7026075	6.72904e+06
1278	unkown203	0.0299489	0.0600043	24	9	324352	0.172822	0.406344	24.0327	12	2.38473e+06	0.0324201	0.0700934	24.0163	10.499	2.1205e+06	340914	0.160771	1750611	1885421	2299703	1833160	2352012	2318814	2590127	1952827	2174147	2755914	2305983	2302879	1845658	1956661	1716004	1891828	2.12073e+06	1278	0.00980952	0.0247433	24	9	89965.9	0.737063	1	24.9858	6	1768199	0.0428716	0.0834487	24.4929	7.53324	1.64952e+06	118201	0.0716575	1561618	1562846	1888929	1544741	1993237	1783510	1621323	1674726	1588185	1532870	1612406	2022768	1515799	1504703	1474413	1550249	1.65202e+06
1285	unkown204	0.00421867	0.013908	18	0	68731.3	0.255722	0.52429	20	17.9999	285071	0.00844911	0.0236827	19	18.05	251102	57962.7	0.230834	280409	344615	396173	282941	269635	133588	184626	178559	242158	265872	282328	217940	264672	285810	287892	301912	263696	1285	0.000171384	0.00127759	18	0	104622	0.0472559	0.179522	20	17.9999	309787	0.000103049	0.000749597	19	18.05	235940	95078.7	0.402979	260999	371557	381581	346134	94353	152930	162937	100611	247015	223818	222447	302041	282456	337717	324107	294869	256598
1287	unkown2043	0.000320124	0.00185812	24	0	86075.4	0.0940951	0.289564	24.8451	6.63e-05	319583	0.000343701	0.00180243	24.4225	3.26e-05	200085	126223	0.630845	236664	225094	438964	377614	226531	120133	199198	121021	119400	93400	109367	59644	209860	160192	170179	307451	198420	1287	0.0299489	0.0589567	24	21	44113.9	0.185361	0.398653	24.1644	17.9999	152747	0.0343835	0.0693203	24.0822	19.5053	115348	42364.8	0.367279	154071	143044	72040	165431	60178	115765	66474	78197	87330	50609	110158	128906	138493	172027	161708	138760	115199
1288	unkown2044	0.000320124	0.00185812	24	21	205766	0.0418051	0.2137	22.6735	17.9999	613112	0.000163559	0.00100224	23.3368	19.4731	457913	191428	0.418044	522292	606749	596461	551188	223681	301496	281189	252707	295756	443925	572359	315968	669330	610067	468782	704273	463514	1288	0.0419656	0.0773141	24	21	39937	0.215764	0.445353	24.9858	17.9999	321723	0.0516521	0.0983746	24.4929	19.5381	271984	47924.3	0.176203	317112	290327	279305	245971	256871	249597	237776	189026	224515	286597	247837	224154	312457	272219	305611	396606	270999
1290	unkown2047	0.0299489	0.0600043	18	9	48002.3	0.995863	1	20	6	390780	0.134583	0.227414	19	7.6	335994	36086	0.107401	325871	292808	298263	321987	388373	389150	387705	397894	383340	424936	17344	380653	317555	344719	262278	329524	328900	1290	0.0144977	0.0334791	24	15	62651.4	0.994069	1	28	5.99999	412283	0.0755133	0.13738	26	10.9107	378483	36496.3	0.096428	322160	16004	358393	349002	405994	452323	402810	388004	456483	497726	14546	649262	461547	473838	409105	445692	381431
1291	unkown2048	0.0065055	0.0192266	24	0	90002.8	0.0738637	0.259848	23.9024	6.63e-05	226480	0.004152	0.0133278	23.9512	3.32e-05	165546	110295	0.666246	169554	175454	295198	265716	138416	87425	109986	98683	60022	127234	127854	63721	262098	224934	144033	301245	165723	1291	0.000171384	0.00127759	18	3	34588.1	0.100428	0.268449	20	5.42e-05	97879.9	0.000206024	0.00122526	19	1.58336	72099.5	44405.8	0.615895	72068	131977	106679	80796	56579	99609	71519	56279	22857	46169	22351	47904	103819	138877	99986	116619	79630.5
1292	unkown2049	0.00164724	0.00661537	24	21	138110	0.0264909	0.204321	23.9024	17.9999	362966	0.000481735	0.0023875	23.9512	19.497	265399	140425	0.52911	329422	327958	410042	357400	195265	141867	154981	149406	110507	197480	258664	166226	395128	372299	262734	421708	265693	1292	8.77e-05	0.000797343	18	3	41259.3	0.0482142	0.180756	20	5.42e-05	165047	5.65e-05	0.000490404	19	1.58336	125275	56959.2	0.454673	162683	179775	177587	140145	134281	131974	134571	105632	29929	107042	81190	81696	184558	151030	168139	188731	134935
1293	unkown205	4.22e-05	0.00044866	18	0	134282	0.111525	0.317536	20	17.9999	643628	6.24e-05	0.000484493	19	18.05	568225	123123	0.216679	681080	711949	842769	664305	525381	413406	421424	427091	516581	557148	651586	532395	704856	652329	566594	650734	594977	1293	0.000171384	0.00127759	18	0	202122	0.0277282	0.16005	20	17.9999	734757	6.3e-05	0.000530556	19	18.05	539162	216528	0.401601	615204	882493	790998	721620	249356	361738	350123	275421	459380	541331	534597	658056	720083	771883	743722	703344	586209
1294	unkown2050	0.000987235	0.0044748	18	0	139304	0.0430265	0.2137	23.2718	17.9999	374732	0.000470076	0.00234259	20.6359	18.2985	271785	133641	0.491715	322680	412792	428349	433959	183976	147613	157486	143809	160817	289712	269784	213762	455103	420123	263145	360560	291479	1294	0.0210199	0.0446536	18	3	21330.8	0.405742	0.700317	20	6.38e-05	149090	0.0491619	0.0942687	19	1.58336	133632	33603.1	0.25146	153576	161642	136845	144296	152678	123794	146671	109592	75039	108889	123361	116346	193642	133765	140835	208325	139331
1295	unkown2051	0.00164724	0.00661537	24	21	295724	0.103274	0.304224	20	17.9999	828101	0.00164657	0.00631467	22	19.525	640902	244871	0.382072	756261	822820	993932	841134	400397	365743	387766	377201	411476	643673	801115	502283	879981	972509	488257	971663	663513	1295	0.00267199	0.00915706	18	3	53364.6	0.176548	0.385211	24.5682	6.63e-05	403811	0.0040848	0.0117715	21.2841	1.77371	364825	111160	0.304694	429922	440022	379552	365748	287511	411350	368489	254688	221247	326726	279792	336214	424372	468027	411368	551667	372293
1296	unkown2053	0.00164724	0.00661537	24	21	920687	0.0562529	0.23254	20.3695	17.9999	3.18951e+06	0.000953174	0.00413745	22.1848	19.5078	2.48021e+06	899049	0.36249	2706001	3227599	3441108	3450629	1428867	1537768	1583742	1525299	1539151	2584855	2903974	2196905	3455062	3787654	2416654	3098702	2.55525e+06	1296	0.0065055	0.0180441	24	21	281792	0.1029	0.272589	24.2975	6.63e-05	1.60821e+06	0.00556225	0.0150214	24.1488	22.6395	1.45498e+06	333870	0.229467	1604555	1832019	1565059	1431214	1209914	1438332	1270065	1103694	908521	1335579	1212971	1398093	1859027	1501700	1602430	1972817	1.45287e+06
1302	unkown2059	0.00421867	0.013908	18	0	193522	0.036373	0.209377	24.0327	17.9999	452838	0.00150103	0.00587643	21.0163	18.3786	333552	168278	0.504505	503087	512312	473951	517716	199875	226234	177323	247475	175437	346620	329467	166573	580938	472839	343082	414499	355464	1302	0.0419656	0.0773141	18	3	7949.29	0.28503	0.540119	25.4179	6.63e-05	163706	0.0649036	0.120157	21.7089	1.80911	152981	54335.5	0.355178	215152	128411	185504	125759	138891	137423	111440	127651	80518	126846	126915	151681	250246	166002	171163	249380	155811
1304	unkown2063	0.0419656	0.0784355	18	9	72498.2	0.147197	0.371078	24.1644	12	133954	0.0376	0.0789258	21.0822	10.5052	95102.1	58218.8	0.612171	15396	44433	62100	13476	174649	170322	123600	43249	105508	148277	156977	125054	107767	90477	14069	12911	88016.6	1304	0.0065055	0.0180441	18	9	82199.2	0.134153	0.322167	23.6461	6	227612	0.00702014	0.0182064	20.8231	7.8476	161559	79864.7	0.494339	54647	66171	103474	99930	281155	224311	190611	214369	133616	157610	162883	290586	189380	92481	59455	88168	150553
1306	unkown2065	8.77e-05	0.000741993	24	12	83215	0.0266342	0.204321	24.9858	12	288419	3.26e-05	0.000319137	24.4929	12.0049	219890	98117.5	0.446213	153994	145328	87224	122201	244177	307524	254832	280767	240298	289540	330829	293008	164087	206233	234078	189675	221487	1306	0.00421867	0.0128642	24	12	86031.7	0.0156737	0.16005	23.9024	12	241738	0.000702483	0.00306699	23.9512	12.0001	176124	102225	0.580414	109774	117872	135654	96861	201696	259564	246646	210975	266504	249512	252351	198585	116996	144634	87491	120269	175962
1308	unkown2067	0.0210199	0.0459523	24	0	67866	0.150606	0.374824	20	6.63e-05	199928	0.0213856	0.0496903	22	3.65e-05	145229	80401.7	0.553618	170221	164567	223663	241262	273916	77222	161068	156472	42180	72437	35058	46723	257836	113671	167623	220609	151533	1308	0.0144977	0.0334791	24	0	62650.4	0.202425	0.425326	23.9024	6.63e-05	218683	0.0200474	0.0438902	23.9512	3.32e-05	176001	71212	0.40461	113466	258972	275112	227183	149397	163253	141153	112073	125100	108999	108353	171620	211790	217465	261745	172170	176116
1309	unkown2068	0.000572095	0.00289254	18	9	273520	0.0799976	0.268827	20	6	786973	0.00050306	0.00247956	19	7.6	483554	274957	0.568617	194629	175183	249299	226094	850569	783835	930961	582526	368379	611828	303476	295029	274238	425702	212814	387498	429504	1309	2.89e-06	7.4e-05	18	9	352153	0.0262345	0.16005	20	6.00001	1.18032e+06	1.32e-06	3.81e-05	19	7.60001	538577	531886	0.987576	25688	72737	102878	36797	1032824	1291472	1319824	1077149	258459	321369	287490	277298	253454	197639	278405	110835	434020
1312	unkown2071	0.00267199	0.00974187	18	9	74516.3	0.297208	0.57826	20	6	511694	0.00646289	0.0189453	19	7.6	432365	76695.6	0.177386	382409	400676	267671	318287	510380	493828	470275	572292	380529	454882	409485	408168	358921	439724	452009	357078	417288	1312	0.000171384	0.00127759	18	9	101363	0.0439788	0.174139	24.7059	6	402100	9.64e-05	0.000718948	21.3529	7.93109	347779	82304.6	0.236658	268479	221717	271941	244534	417866	368947	393835	427752	465805	425210	338884	343765	284127	300932	309020	327774	338162
1320	unkown2080	0.00267199	0.00974187	18	9	120289	0.0952559	0.290863	24.1644	6	621578	0.00236099	0.00839752	21.0822	7.88789	531800	120205	0.226035	473293	440429	356876	344686	627654	614337	650644	593679	582822	598748	668639	484098	400737	549264	527241	350011	516447	1320	0.000320124	0.00196698	24	12	116552	0.0244112	0.16005	24.1644	12	506090	9.97e-05	0.000731212	24.0822	12.0001	409602	144775	0.353454	310357	296506	335230	257567	493246	461722	530754	457249	523222	604227	466207	430705	337754	322830	358780	373518	409992
1328	unkown2090	0.00164724	0.00661537	18	0	100821	0.235215	0.496722	20	17.9999	320034	0.00343127	0.0114376	19	18.05	290716	78348	0.2695	429051	363326	446543	378717	172779	185751	166880	221711	306859	238784	349015	384271	315842	307706	266384	390206	307739	1328	0.000171384	0.00127759	24	18	210492	0.0123206	0.16005	20.5594	17.9999	868875	2.97e-05	0.000312716	22.2797	18.1079	709999	136843	0.192737	687187	707787	654256	688502	434644	456500	455131	499190	822204	820731	831067	974845	770849	858313	896705	949634	719222
1331	unkown2095	0.0144977	0.0345768	24	0	73843.2	0.510775	0.825957	22.9091	4.53e-05	470304	0.0437313	0.0888816	23.4545	2.32e-05	391180	85875.6	0.21953	401039	423350	565875	490952	596182	283200	393337	297937	244732	374155	317692	278248	449698	377712	400155	390559	392801	1331	0.00421867	0.0128642	18	3	60398.9	0.0597821	0.200758	24.0327	6.63e-05	635054	0.00234176	0.00757628	21.0163	1.75139	536381	148276	0.276439	540034	737201	684697	578289	438705	498309	451857	397060	391244	392539	459745	530252	641217	756509	724607	543707	547873
1332	unkown2097	0.0299489	0.0600043	24	0	56711.9	0.214389	0.467324	20	5.86e-05	173858	0.0388339	0.0811213	22	3.22e-05	135339	60814.5	0.449349	106350	193738	186301	209043	203449	108910	141183	82425	26745	87776	81682	102754	198957	160805	208653	142942	140107	1332	0.0419656	0.0773141	18	0	65899.2	0.354302	0.632814	23.52	17.9999	278307	0.0774428	0.140324	20.76	18.3238	238132	61583.1	0.258609	235783	338116	379204	256265	196771	244656	159108	139381	140255	231679	243730	271641	288706	280164	318635	225723	246864
1333	unkown2098	0.000572095	0.00289254	24	12	274923	0.106752	0.310013	24.9858	12	994702	0.000653683	0.00305187	24.4929	12.0049	756540	372051	0.49178	209719	136970	673017	550306	1406130	913096	894631	758775	812164	1076030	1065178	1025438	748293	637922	651249	642653	762598	1333	0.00164724	0.00647131	18	9	411931	0.0632939	0.207906	24.1644	12	1.19951e+06	0.00106018	0.00421733	21.0822	10.5052	894892	433230	0.484114	188124	611161	599795	435090	1211452	1211315	1008536	1028204	1011504	974978	1611687	1199865	646303	837997	765890	132740	842165
1334	unkown21	7.77e-06	0.000154373	18	0	2.63687e+07	0.0434395	0.2137	23.9024	17.9999	9.04074e+07	5.37e-06	0.000103548	20.9512	18.3644	7.68558e+07	2.44736e+07	0.318435	105628335	104227398	106027995	100054713	62566609	55337961	56133554	49541026	68534414	72993149	74387286	64771207	105470942	83655870	73309336	99194093	80114618	1334	0.000320124	0.00196698	24	21	1.66642e+07	0.0199831	0.16005	20	17.9999	6.83683e+07	8.29e-05	0.000655961	22	19.525	5.12784e+07	1.63864e+07	0.319557	62761268	71679482	44752785	62533487	25597261	31636758	26356902	25320995	55537151	52639924	54450370	57924121	71102309	74941126	64707352	62722903	5.27915e+07
1338	unkown2106	0.00980952	0.0257065	18	9	46349.1	0.555894	0.876601	20	5.99999	246120	0.0338721	0.072537	19	7.6	187852	62821.9	0.334422	122563	105205	149869	94620	397251	173006	210299	203925	159196	198592	182063	197080	160044	102998	219619	131716	175503	1338	0.000987235	0.00439096	18	9	103380	0.0501664	0.183051	24.1644	6.00002	307644	0.000540478	0.00250778	21.0822	7.8879	233230	97025.9	0.41601	127484	164789	120787	105743	282504	347268	289577	311227	285252	231973	270244	302318	104587	257257	208255	124139	220838
1340	unkown211	2.22e-07	1.47e-05	18	9	468352	0.0161305	0.204321	20	5.99999	2.63762e+06	7.32e-08	9.73e-06	19	7.6	1.03353e+06	1.24217e+06	1.20187	38634	84517	65178	72226	2724237	2399184	2857086	2569972	298476	400012	299128	211202	101226	142491	182550	183484	789350	1340	2.89e-06	7.4e-05	18	9	253257	0.0152998	0.16005	20	6	2675928	7.92e-07	2.88e-05	19	7.6	963348	1.27114e+06	1.3195	11359	10576	6101	6557	2828468	2682889	2650219	2542136	140002	107491	114133	58099	57954	98447	63119	37966	713470
1342	unkown2111	4.22e-05	0.00044866	24	12	328902	0.0153434	0.204321	23.6461	12	1194806	9.87e-06	0.000146427	23.8231	12.0007	879367	428243	0.48699	545511	563918	691081	600834	1152635	1032430	1079420	878937	1042278	1259585	1352126	1125235	728739	620077	694094	663471	876898	1342	7.77e-06	0.000146622	18	9	523517	0.0118151	0.16005	24.0327	6	1.34649e+06	1.58e-06	4.35e-05	21.0163	7.87756	969440	514437	0.530653	452826	593002	462789	319366	1444515	1429001	1248405	1264030	1195409	1143959	1275315	1190974	695866	614838	614770	493372	902402
1344	unkown2113	0.000572095	0.00289254	24	12	350209	0.128108	0.343331	24.4321	12	1.68528e+06	0.000771089	0.00347067	24.2161	12.0009	1.4086e+06	442746	0.314316	923499	907633	1302799	1070008	2298334	1410836	1662841	1350331	1451915	1831377	1789530	1668304	1382073	1123491	1184037	1230921	1.41175e+06	1344	8.77e-05	0.000797343	18	9	638615	0.0261706	0.16005	24.4321	6	2.05387e+06	3.21e-05	0.000332742	21.2161	7.90912	1.61477e+06	591287	0.366175	846221	1076495	1074791	776098	2141835	2214904	1939951	1918788	1978355	1635427	1866493	2020007	1231095	1505103	1435853	1017014	1.5424e+06
1348	unkown2118	0.0210199	0.0459523	24	15	109651	0.0457762	0.218236	20	12	678819	0.00764599	0.0218665	22	13.475	507356	221011	0.435613	392440	427683	520011	394921	329160	492325	446174	360482	582439	710601	656117	766120	505843	542663	411071	484544	501412	1348	0.00164724	0.00647131	24	15	63390	0.0557829	0.194121	20.7529	12	387914	0.00094598	0.00389979	22.3765	13.462	290895	117345	0.403392	273087	210464	214265	194211	210021	263870	261359	281670	328438	359177	384100	479939	328025	266574	243764	310936	288119
1351	unkown2120	0.000320124	0.00185812	18	9	88037.4	0.552974	0.873218	20	6	570613	0.00170634	0.00651617	19	7.6	421832	133524	0.316533	318779	244799	277113	295246	940342	388238	532943	420928	379751	410593	372831	337020	377795	308209	390301	334462	395584	1351	0.000572095	0.00295888	18	9	195169	0.14664	0.34249	24.0327	6.00001	713916	0.000871301	0.00363849	21.0163	7.87756	546644	184417	0.337363	282304	337989	424558	279086	619031	776666	700124	759842	585359	527439	605104	618584	352164	636244	571013	286284	522612
1353	unkown2122	8.77e-05	0.000741993	24	12	62397.6	0.0216713	0.204321	24.2975	12	228591	2.69e-05	0.000282585	24.1488	12.0005	176874	72334.2	0.408959	138204	116711	125243	99397	229054	224680	214198	170217	216178	231272	217657	249257	187967	143530	129205	142865	177227	1353	1.91e-05	0.000269078	18	9	82672.1	0.144286	0.33963	20	5.99999	282382	3.8e-05	0.000367972	19	7.59999	218560	72811.6	0.333142	155414	147316	94984	108501	277244	307223	276982	268080	192657	186400	254978	238281	229608	200998	158519	170765	204247
1355	unkown2124	0.0144977	0.0345768	18	15	59061.1	0.420155	0.727408	20	12	167184	0.0371623	0.0782456	19	13.6167	121177	70651.1	0.58304	146166	186020	126463	87673	23967	94638	82427	46606	113350	164437	185578	205370	142300	151104	109113	62675	120493	1355	0.00267199	0.00915706	18	0	27045.8	0.205077	0.429812	20	17.9999	103283	0.00466279	0.013086	19	18.05	81642.9	30294.5	0.371061	145253	143774	82772	96661	22920	57658	68297	53500	86589	70304	99534	71208	113627	77321	99217	122968	88225.2
1358	unkown2128	0.0299489	0.0600043	18	6	34116.1	0.255687	0.52429	20	6.00001	194789	0.0449656	0.0908769	19	6.01667	162827	24006.1	0.147433	169446	131585	221226	166967	254697	173196	203048	148216	124952	124945	92343	123519	153986	125677	170148	174741	159918	1358	0.0299489	0.0589567	18	3	32366.4	0.505788	0.820836	23.3952	6.87e-05	152671	0.0786156	0.142278	20.6976	1.72483	125268	57495.9	0.458983	96585	151840	198088	164171	109215	125751	86972	130165	82942	70184	70653	108430	174348	220979	232153	65103	130474
1359	unkown213	0.0210199	0.0459523	24	18	149739	0.122472	0.334959	23.7736	17.9999	1.32048e+06	0.017923	0.0432723	23.8868	18.0004	1.19567e+06	71836.5	0.0600806	964644	1059669	1260255	1179933	1220550	1001406	1048089	1001538	1296648	1392427	1179666	1248258	1359959	1287234	1383308	1251421	1.19594e+06	1359	0.0144977	0.0334791	24	15	118805	0.135225	0.323708	27.8233	12	1172746	0.0141831	0.0328029	25.9117	13.6852	1.05487e+06	137299	0.130157	805466	943389	988123	741385	1061636	1186186	1077862	953136	1071382	1166026	1127182	1326394	1065066	1248178	1149077	1047363	1.05987e+06
1360	unkown2130	0.0210199	0.0459523	24	12	68869.2	0.121992	0.334052	20	12	617868	0.0178628	0.0431732	22	12.1	504461	115358	0.228676	427890	561847	377466	346897	559714	458703	435264	448948	553882	658461	633145	625982	430516	536597	435494	471680	497655	1360	0.00267199	0.00915706	24	12	95214	0.055983	0.194289	21.8859	12	587637	0.00146709	0.00537932	22.9429	12.0255	456760	139477	0.305362	459422	307225	311377	313973	450324	501247	413083	448471	509717	616808	681024	543000	367775	474761	451938	383731	452117
1361	unkown2131	0.0299489	0.0600043	18	15	130981	0.250061	0.516457	20	12	401319	0.0441429	0.0895567	19	13.6167	352077	132240	0.375601	524894	374761	445714	377014	191565	239964	223936	171862	340651	408957	391999	463669	267398	473807	358871	357683	350797	1361	0.00980952	0.0247433	18	0	69081.3	0.172171	0.378962	20	17.9999	353643	0.0124704	0.029365	19	18.05	299966	68450.7	0.228195	412195	415266	349995	323952	251897	233998	247965	179493	227196	339319	328790	312777	369831	275599	340329	428815	314839
1362	unkown2132	0.00267199	0.00974187	18	0	139598	0.184288	0.421684	20	17.9999	680697	0.00424276	0.0135214	19	18.05	610631	116749	0.191195	677804	761060	830460	764768	533749	489692	521757	377070	495421	713453	632718	655229	662925	793483	614373	652008	635998	1362	0.0419656	0.0773141	18	0	97895	0.816256	1	24.2975	17.9999	451331	0.149828	0.251011	21.1488	18.408	425446	70259.6	0.165143	479755	563417	515680	486975	299901	423230	390862	323396	324015	344860	391838	597549	560972	443361	352721	448271	434175
1367	unkown214	0.00980952	0.0257065	24	18	62602.6	0.180295	0.415922	28	17.9999	486892	0.0129772	0.0335208	26	18.1071	427079	32637.6	0.0764204	367163	359933	417471	397915	479717	325696	357827	366796	443435	510004	424911	407076	532898	457689	479530	477450	425344	1367	4.22e-05	0.0004816	24	15	62421.6	0.0325875	0.161824	25.7143	12	453263	1.99e-05	0.000233345	24.8571	13.5679	386879	72947.2	0.188553	291952	336048	358857	253224	371074	402528	349407	359186	444984	449960	435501	482607	407849	464637	397768	403030	388038
1382	unkown216	2.22e-07	1.47e-05	18	9	1.17755e+06	0.0169039	0.204321	20	5.99999	4.06134e+06	7.66e-08	9.73e-06	19	7.59999	1.65435e+06	1.93117e+06	1.16733	91823	129573	135719	142939	4080188	4100620	4646852	3417713	641354	816942	657233	509636	217442	307024	223031	277576	1.27473e+06	1382	7.77e-06	0.000146622	18	9	342088	0.0157613	0.16005	20	6	2756046	2.07e-06	5.21e-05	19	7.6	998672	1.30187e+06	1.30361	9895	22051	20373	21211	3008837	2627567	2786045	2601735	119215	125721	130958	77414	70819	88205	125658	48338	742753
1385	unkown2166	0.0065055	0.0192266	24	15	811104	0.0894137	0.282043	20	12	8.53065e+06	0.00491496	0.0151514	22	13.475	7.25546e+06	1.63889e+06	0.225884	6632771	7944798	6272651	6018444	6222001	6373290	6470571	6722433	7343647	9476188	9009126	8293625	6767923	7255445	7410218	7168928	7.21138e+06	1385	0.00267199	0.00915706	24	12	916313	0.0445046	0.17428	23.6461	12	6.69537e+06	0.00119357	0.00463356	23.8231	12.0007	5.59462e+06	1.20049e+06	0.21458	5597412	4590161	3897717	4026626	6469368	5536581	5346761	5538558	6428233	7003290	6884946	6465002	5434533	5061948	5160811	5961186	5.5877e+06
1391	unkown2175	0.0065055	0.0192266	24	3	62871	0.018067	0.204321	20.7529	5.99999	224488	0.00118108	0.00489862	22.3765	4.63322	171318	56360.9	0.328985	179257	248240	198401	188224	208643	222305	212590	254413	120796	104512	104253	99437	144298	149920	163124	119604	169876	1391	0.0144977	0.0334791	24	3	28979	0.445812	0.74939	22.6735	6.63e-05	252555	0.0390486	0.0770718	23.3368	1.45858	218949	37659.8	0.172003	312274	213390	255805	228753	214057	228170	282061	240997	212927	207155	199406	101706	156333	213095	216492	228804	219464
1397	unkown2181	0.00267199	0.00974187	24	12	102274	0.0805631	0.269682	20	12	775186	0.00203288	0.00747211	22	12.1	625899	163594	0.261374	523386	589786	510316	491524	562260	642570	548742	670671	679350	907512	814812	699069	523993	584956	633089	477933	616248	1397	0.000572095	0.00295888	24	12	49941.9	0.0869248	0.24646	23.0287	12	177486	0.000542492	0.00251453	23.5144	12.0051	123067	66925.4	0.54381	106510	58791	33496	108211	129459	153833	121835	146696	182669	211207	162383	153685	127259	57522	58870	139874	122019
1400	unkown2185	0.0065055	0.0192266	24	15	432718	0.0947527	0.290205	20	12	3.98479e+06	0.00517269	0.0157927	22	13.475	3.36858e+06	788381	0.234039	3163358	3731154	2752232	2761345	2809049	2908508	2944538	3236142	3427744	4374327	4153790	3983285	3267213	3357448	3483038	3204890	3.34738e+06	1400	0.00421867	0.0128642	24	12	424850	0.0482149	0.180756	22.6735	12	3.20575e+06	0.00193239	0.00659115	23.3368	12.0097	2.62839e+06	603874	0.22975	2635892	2142524	1838815	1846320	3043764	2608515	2365215	2477569	3033654	3384944	3344789	3059622	2522592	2341307	2475892	2727471	2.61556e+06
1407	unkown2193	0.0419656	0.0784355	18	9	67972.1	0.128134	0.343331	20	6.00002	248062	0.0334762	0.0718258	19	7.60001	159287	70246.6	0.441007	69673	58311	144711	92179	226688	245255	263488	256818	112860	138662	183030	38322	138701	144514	114471	99961	145478	1407	0.00980952	0.0247433	18	9	67818.3	0.0324763	0.161824	20	6	233710	0.00288364	0.0089077	19	7.6	113727	89286.9	0.785096	54665	32080	23985	40816	264368	259415	187784	223275	57243	76256	54304	20258	55031	49685	75223	64422	96175.6
1408	unkown2194	0.00980952	0.0257065	24	18	38466.8	0.0676372	0.251477	20.1831	12	273433	0.0055189	0.0166937	22.0915	14.8517	236394	64555.8	0.273085	222126	249713	218259	210966	172774	197343	180466	206302	251330	263956	266325	312120	248447	313498	247848	229415	236930	1408	0.00421867	0.0128642	24	15	33164.9	0.0515523	0.186149	22.5575	12	170594	0.00205159	0.00686232	23.2788	13.4664	139054	33416	0.24031	98984	117279	101630	131280	140185	108400	117186	106778	161013	184978	191080	145304	163587	167196	153862	129711	138653
1410	unkown2196	0.0065055	0.0192266	24	18	99657.5	0.0165925	0.204321	20	12	340481	0.00109388	0.00460634	22	14.85	240496	179787	0.747568	226850	227022	235560	228035	114603	125812	107496	120440	277884	356652	308398	418990	266413	299434	299267	261833	242168	1410	0.0299489	0.0589567	24	15	24135.3	0.0416447	0.171512	20	12	113679	0.00958715	0.0236273	22	13.475	79919.6	43522.8	0.544583	73073	67619	71439	54974	81111	51886	36246	54030	125179	119828	111543	98167	91803	73069	62425	87594	78749.1
1411	unkown2198	0.0419656	0.0784355	24	6	39752.1	0.129024	0.344503	20.3695	6	297106	0.0336715	0.072176	22.1848	6.04044	257562	18537	0.0719709	259300	276635	264341	306060	299712	291514	305988	291208	162364	281527	234485	174404	222105	260981	235801	237783	256513	1411	0.0144977	0.0334791	18	3	25055.8	0.272449	0.523092	24.4321	6.63e-05	335221	0.0258088	0.0541889	21.2161	1.76803	314721	52533.7	0.166921	337455	314594	365172	323664	256837	298724	373145	259084	301986	287151	254562	275773	328489	376909	385404	355214	318385
1413	unkown22	7.77e-06	0.000154373	18	0	7.96969e+07	0.0434859	0.2137	24.0327	17.9999	2.67539e+08	5.37e-06	0.000103548	21.0163	18.3786	2.28626e+08	7.36713e+07	0.322235	314325436	314682127	311870396	303801453	175410918	163793218	172775175	147708595	203992491	217350172	221831494	193811317	312698888	246964543	218792704	291702805	2.38219e+08	1413	0.000320124	0.00196698	24	21	4.89408e+07	0.020297	0.16005	20	17.9999	2.02348e+08	8.41e-05	0.000658532	22	19.525	1.5265e+08	4.77869e+07	0.313049	190836614	210776806	131750055	183836717	77217333	90771348	79342113	75356985	166088244	157746920	164474050	175413135	213940015	220499900	192549902	182403989	1.57063e+08
1415	unkown2202	0.0144977	0.0345768	24	18	90973.9	0.0860826	0.278303	20	12	617187	0.00959241	0.0263059	22	14.85	527682	165147	0.312967	446325	540341	550774	522507	422561	389852	403417	424360	465754	724285	636025	642683	582221	551137	639658	525583	529218	1415	0.0299489	0.0589567	24	18	66659.3	0.0813461	0.237919	20.0911	12	440932	0.0170958	0.0383591	22.0456	14.8508	386394	104843	0.271336	388032	377458	383326	348659	299496	356790	292940	279149	354758	452548	510049	446373	472256	420843	444461	369922	387316
1416	unkown2203	0.0144977	0.0345768	24	12	54811	0.120999	0.332545	23.3952	12	232599	0.012886	0.0333765	23.6976	12.002	151363	80816.7	0.533928	44020	102532	20245	132740	87373	132901	174039	196987	140046	253038	231501	305812	147715	152068	105153	182941	150569	1416	0.00164724	0.00647131	24	12	34526.3	0.078312	0.233127	20.7529	12	152010	0.00128427	0.004899	22.3765	12.0635	100588	54555.3	0.542364	63416	94889	51104	36396	63062	99559	104727	112616	129681	126907	157108	194345	96152	49764	76905	109676	97894.2
1421	unkown2212	0.0144977	0.0345768	24	12	112449	0.146712	0.370478	20.0911	12	628580	0.0152145	0.037973	22.0456	12.0951	468996	178761	0.381157	263754	385144	351833	408221	302968	439343	562407	534920	462266	604554	666721	780778	406106	385669	316779	466907	458648	1421	0.000987235	0.00439096	24	12	81019.6	0.0206729	0.16005	20	12	449180	0.000240817	0.00137132	22	12.1	319815	134482	0.4205	199767	215780	276359	235494	262442	308330	283993	314081	421926	447058	429637	498100	300210	235725	232133	329067	311881
1436	unkown223	0.000987235	0.0044748	24	15	54723	0.0761274	0.26289	20.8511	12	276681	0.00078883	0.0035364	22.4255	13.461	207524	80384.9	0.387352	104929	184674	195889	166963	196246	139222	173388	124293	238507	352755	233474	281989	232388	247844	218092	199950	205663	1436	0.000572095	0.00295888	24	15	54122	0.0468124	0.178626	23.7736	12	255974	0.000308728	0.00162469	23.8868	13.4932	181304	92198.9	0.508533	131550	125105	105184	69541	175963	215588	145848	164865	200836	285406	250414	287239	147471	173156	249363	170395	181120
1439	unkown2233	8.77e-05	0.000741993	18	0	1.17181e+06	0.0607286	0.238785	20	18	5.32737e+06	7e-05	0.00052522	19	18.05	4.33059e+06	1.28564e+06	0.296874	5449836	4879608	7139351	5616916	3385396	2656375	3509535	2780098	3847160	4449925	4166677	4568613	5832451	5030503	4833443	5613094	4.60994e+06	1439	0.0144977	0.0334791	18	0	784912	0.149749	0.34777	20	17.9999	4.234e+06	0.015485	0.0353427	19	18.05	3.65509e+06	706821	0.19338	3472721	4875315	4625358	4603792	2646363	2934064	3050478	2593752	3499150	3236708	3550058	4914868	4113976	4643544	4125513	4052994	3.80867e+06
1445	unkown224	0.0065055	0.0192266	24	15	509953	0.0304911	0.204321	20.3695	12	2817754	0.00188946	0.0070659	22.1848	13.4674	2.25573e+06	668477	0.296346	1726955	1853850	2193613	1966947	2092608	1713169	1808627	1665153	2513147	3220808	2693426	2843635	2605476	2459842	2094562	2367622	2238715	1445	0.000572095	0.00295888	24	15	331189	0.0281593	0.160408	24.4321	12	2.37837e+06	0.000193899	0.00117066	24.2161	13.5145	1.90762e+06	590752	0.30968	1365560	1575956	1572946	1155908	2078852	2028855	1789699	1730864	2042823	2552904	2272374	2645368	1966939	1991640	1928758	1859134	1.90991e+06
1448	unkown2243	0.000171384	0.00119097	18	0	93689.9	0.159147	0.386335	20	17.9999	237490	0.000313925	0.00167551	19	18.05	184793	90516.9	0.489829	274877	229268	416944	289246	133146	98887	41612	106004	186784	140469	228992	175174	300688	239638	223622	186015	204460	1448	0.0144977	0.0334791	18	0	57818.7	0.28075	0.533354	20	17.9999	276050	0.026473	0.0554544	19	18.05	236416	50548.6	0.213812	229701	279552	344734	307954	171511	129370	218067	170614	194727	218365	238164	351429	289714	258728	293610	262147	247399
1453	unkown2251	0.0299489	0.0600043	18	0	52009.5	0.807672	1	27.4766	12	250346	0.114217	0.197818	22.7383	4.96531	257570	80744.1	0.313484	267109	351434	420343	279389	260134	177854	176076	225840	221852	234381	293175	251974	303742	266347	242058	182870	259661	1453	0.0144977	0.0334791	24	21	36827.9	0.0897443	0.250499	20	17.9999	338861	0.00994624	0.0242999	22	19.525	305719	37429.1	0.12243	360481	311476	327440	330605	258874	282933	257346	211022	298144	348303	279789	324942	354626	321088	315098	364632	309175
1457	unkown2260	0.0419656	0.0784355	24	3	72187.8	0.0271949	0.204321	20	4.7e-05	487794	0.00887393	0.0246437	22	1.37503	413585	139195	0.336556	465289	565189	453097	467603	482349	390935	503938	493113	275941	235071	313869	287917	470482	423363	469915	437660	420983	1457	0.00267199	0.00915706	18	3	81004.2	0.0660046	0.212833	21.8859	4.33e-05	669339	0.00170067	0.0059782	19.9429	1.66193	581332	109784	0.188848	607984	615411	739564	714397	510399	598375	634735	532987	519686	449653	502329	482669	621218	722166	634902	632987	594966
1461	unkown2265	0.0144977	0.0345768	18	15	112004	0.318094	0.605032	20	12	591355	0.0294184	0.0645003	19	13.6167	553373	106551	0.192548	616484	635172	631532	617968	451123	471291	426064	420349	507547	570560	613933	673379	568766	574495	496248	562541	552341	1461	0.00164724	0.00647131	18	0	115029	0.192298	0.410636	20	17.9999	540602	0.00286902	0.0088686	19	18.05	488723	91917.9	0.188078	518073	584381	681919	630392	271799	418323	395225	332575	504007	475546	491869	672599	557722	563754	541635	499296	508695
1462	unkown2266	0.0210199	0.0459523	18	0	74030.2	0.739732	1	20	12	412894	0.0802916	0.147141	19	15.2	403055	81343.9	0.201818	484532	426198	543220	491355	374162	379481	337142	270404	352478	457169	466609	375322	423674	406183	354362	438515	411300	1462	0.00980952	0.0247433	24	21	64757.9	0.0943703	0.257322	20	17.9999	451506	0.00739187	0.0190608	22	19.525	384081	64980	0.169183	340815	453445	488552	396487	208232	310865	358228	241119	391011	388811	384630	473083	482985	477399	427273	418368	390081
1468	unkown2273	0.0144977	0.0345768	24	12	57877.6	0.180611	0.41644	24.1644	12	234204	0.0181856	0.0437425	24.0822	12.0001	191420	68866.5	0.359767	146294	202194	132356	75442	170241	286734	203289	272124	223892	227033	248892	237001	103659	166030	209273	161231	191605	1468	0.000987235	0.00439096	24	9	97403.4	0.0105821	0.16005	23.9024	6	225343	0.000130266	0.000891503	23.9512	7.49698	146340	105386	0.720143	85484	89967	66417	50070	214757	209354	251582	225679	208703	220969	198984	199184	77026	48696	115622	75429	146120
1476	unkown2285	0.000572095	0.00289254	18	9	68098.8	0.0911346	0.284692	23.6461	6	500446	0.000566299	0.00271414	20.8231	7.8476	436881	78080.7	0.178723	374939	396854	312601	347745	469235	585434	502034	445083	456698	441047	460452	490945	332976	398786	363171	439935	426121	1476	7.77e-06	0.000146622	18	9	113235	0.0340702	0.163813	20	5.99999	401152	4.27e-06	8.31e-05	19	7.6	308844	111611	0.361382	218552	170816	193357	193689	388399	367835	455889	392483	263728	357765	343736	327018	199917	241430	204026	271816	286904
1484	unkown23	7.77e-06	0.000154373	18	0	2.856e+06	0.0501335	0.22491	20	17.9999	9.10587e+06	6.14e-06	0.000113461	19	18.05	7.31856e+06	2.70754e+06	0.369955	10593273	9871651	10343065	11871055	5409398	4892538	5044705	3969696	7293349	6990761	6924748	6881882	9617937	8002277	7741659	11061649	7.90685e+06	1484	0.00267199	0.00915706	24	21	2.5328e+06	0.0271259	0.16005	20	17.9999	9.33219e+06	0.000763378	0.00326955	22	19.525	6.78302e+06	2.35308e+06	0.346908	8112676	10188230	5547873	8086222	2579974	3561092	3156687	3129244	7300917	6562657	6999858	9450590	9359450	9558344	9906979	8504025	7.0003e+06
1489	unkown2311	4.22e-05	0.00044866	18	0	47360.2	0.120871	0.332395	20	17.9999	158387	6.72e-05	0.00050959	19	18.05	133638	42300.7	0.316531	195002	185594	166627	208115	71506	120378	64476	117555	141268	128819	118486	133894	141039	137323	161309	193879	142829	1489	0.00421867	0.0128642	24	21	49046.7	0.0693206	0.218104	23.3952	17.9999	203719	0.0026721	0.00839219	23.6976	19.484	165512	51734	0.312569	189698	203002	172787	223045	121062	138581	133362	84101	134825	111640	158259	173816	212633	213531	154832	233883	166191
1490	unkown2312	0.0299489	0.0600043	24	21	42307.3	0.2272	0.485167	23.1496	17.9999	216766	0.0407597	0.0841309	23.5748	19.4792	173251	43508.6	0.251131	219786	224088	139836	168954	79744	156232	128073	138134	132448	136516	175882	218171	215803	262218	177283	211763	174058	1490	0.0144977	0.0334791	24	21	40410.1	0.0861236	0.245373	21.0501	17.9999	241132	0.00959638	0.0236372	22.5251	19.4853	193543	41163.8	0.212686	229963	201513	158775	238350	139458	145459	119724	125790	170910	183353	246432	216669	220425	194766	276661	272675	196308
1493	unkown2315	8.88e-07	3.61e-05	24	12	312927	0.00953559	0.204321	24.0327	12	1.10389e+06	1.66e-07	1.18e-05	24.0163	12	806618	398078	0.493514	487623	519932	542758	493646	1078192	947960	938111	866559	1016586	1104335	1108304	1186341	691779	633288	602556	691331	806831	1493	0.000320124	0.00196698	24	12	163579	0.0140118	0.16005	24.1644	12	506206	5.97e-05	0.000512076	24.0822	12.0001	369788	204876	0.554037	192340	253330	206485	210762	445447	509934	483854	470644	450111	476223	476283	622205	292103	308921	294121	232678	370340
1494	unkown2316	0.00980952	0.0257065	24	21	104147	0.0807253	0.269682	23.7736	17.9999	571971	0.00644675	0.0189166	23.8868	19.4933	508375	106416	0.209327	569149	605322	582449	585620	401058	466971	418717	396588	436329	467540	391101	533560	491305	654747	500655	641181	508893	1494	0.000171384	0.00127759	24	21	124675	0.043802	0.17405	23.3952	17.9999	705950	9.61e-05	0.000718749	23.6976	19.484	578363	125271	0.216596	661255	566195	534895	703218	409788	487525	411975	454311	496238	494050	554814	682037	706041	708459	661197	748105	580006
1496	unkown2318	0.0210199	0.0459523	18	15	185731	0.0774753	0.26516	20	12	1053685	0.0120838	0.0316277	19	13.6167	938167	198734	0.211832	906199	991357	1025265	1011233	703876	730428	793599	728115	903578	1005391	1166193	1139578	1005708	994826	931938	942599	936243	1496	0.00267199	0.00915706	24	18	101278	0.0188872	0.16005	20	17.9999	931829	0.000549793	0.00254054	22	18.15	839044	106339	0.126738	788577	918314	930145	838850	695137	720225	666948	616846	893393	901323	935260	929310	893172	944271	932497	957375	847603
1497	unkown2319	8.77e-05	0.000741993	18	0	339793	0.0683159	0.252338	24.4321	17.9999	872701	7.8e-05	0.000570363	21.2161	18.4233	698031	349576	0.500802	909290	1405694	1054530	1009659	331756	435806	459663	430824	354770	680227	663202	620159	842384	1082809	847306	718312	740399	1497	0.000572095	0.00295888	24	0	259633	0.0155711	0.16005	24.0327	6.63e-05	796242	0.000112497	0.000797738	24.0163	3.31e-05	585537	310259	0.529871	837359	809671	815904	722044	425019	401022	411205	407229	360073	350876	392897	453216	739520	649062	650395	940447	585371
1499	unkown2320	1.91e-05	0.000272484	18	0	111086	0.100284	0.298914	24.0327	17.9999	244450	2.71e-05	0.000283811	21.0163	18.3786	192194	108510	0.564586	265631	431787	308140	265513	61027	114771	124054	85657	102056	200389	171226	193124	253918	295274	219156	209454	206324	1499	0.000572095	0.00295888	24	0	86010.7	0.0314516	0.161824	24.0327	6.63e-05	223627	0.000214579	0.00126009	24.0163	3.31e-05	147877	104739	0.70828	244875	231985	235379	182272	86595	96054	105103	111399	48208	61513	73033	116442	187838	170724	135928	277795	147821
1504	unkown2325	0.000171384	0.00119097	18	0	429298	0.0126892	0.204321	24.2975	17.9999	975668	3.05e-05	0.000308533	21.1488	18.408	713917	416586	0.583522	1015941	1193421	1249554	1190638	442679	425376	485606	425210	386801	544314	540055	448479	920227	1122056	843379	1017020	765672	1504	0.000171384	0.00127759	24	0	341200	0.0102405	0.16005	24.0327	6.63e-05	897927	2.5e-05	0.000275501	24.0163	3.31e-05	615024	422155	0.686403	818881	1009601	940272	822963	366138	463753	423268	354617	246207	310824	326046	455617	877332	787233	806451	827580	614799
1505	unkown2326	0.0419656	0.0784355	18	3	28098.7	0.717323	1	24.4321	6.99e-05	147063	0.135557	0.228718	21.2161	1.76804	134454	42868.4	0.318832	133962	116019	178984	159288	182984	36652	140250	141534	99296	107653	112692	100441	184717	138935	194992	170713	137444	1505	0.0144977	0.0334791	24	21	44197.7	0.128481	0.312618	23.9024	17.9999	274146	0.013571	0.031647	23.9512	19.497	224388	48498.6	0.216137	210467	257083	260650	220748	150646	199346	171984	172478	196807	164027	229027	261983	240919	331423	288060	236184	224490
1511	unkown2331	0.000320124	0.00185812	24	21	77464.6	0.0473854	0.219208	23.3952	17.9999	263280	0.00018349	0.00110486	23.6976	19.484	191775	88131.6	0.459558	227348	203865	254000	269343	161680	23313	120494	128657	208335	138263	118882	179598	280999	282436	217128	272558	192931	1511	0.00164724	0.00647131	24	21	97614.5	0.0602961	0.201733	21.5648	18	410310	0.00101479	0.00408634	22.7824	19.4754	316486	94392	0.29825	290914	415292	414384	324019	221593	190340	207309	186344	289275	252087	310467	403501	363854	500194	410525	366667	321673
1513	unkown2333	0.00164724	0.00661537	18	3	70752.9	0.123783	0.336813	23.1496	6.63e-05	417351	0.00193663	0.00720048	20.5748	1.7146	357959	109462	0.305796	411700	391578	421763	444364	418641	249423	325998	338412	330131	242407	257840	275893	444375	355816	453040	533691	368442	1513	0.0299489	0.0589567	24	21	58056.3	0.280057	0.532979	23.9024	17.9999	571459	0.0484878	0.0931345	23.9512	19.497	518063	63759.7	0.123073	510307	612112	571667	501697	423117	464956	487727	474896	473074	447508	485482	552764	539421	657797	601046	487573	518196
1520	unkown2343	0.0299489	0.0600043	18	6	104406	0.105161	0.307972	20	6.00001	513746	0.021292	0.0495496	19	6.01667	418762	86614.2	0.206834	376483	293797	488903	450488	539421	450937	513925	550700	339105	380566	325086	303714	345224	360674	390765	422471	408266	1520	0.0299489	0.0589567	18	6	79671.8	0.412458	0.709452	20	6	605442	0.0666289	0.123003	19	6.01667	543640	52314	0.0962292	463090	545155	531139	618206	511898	672353	646686	590829	416975	420903	399603	530397	558595	603513	609590	477878	537301
1522	unkown2345	0.0144977	0.0345768	18	6	56311.2	0.106964	0.310229	20	6	226366	0.0115824	0.0306734	19	6.01667	174283	46482.5	0.266707	171953	109166	189753	197011	279561	187207	223387	215311	102598	112860	125661	129607	184424	153257	161812	154843	168651	1522	0.0210199	0.0446536	18	6	42620.7	0.275314	0.527694	20	6	277028	0.0356027	0.0713003	19	6.01667	236941	37043.3	0.156339	186369	243304	214065	263904	241669	281945	314329	270167	200876	169884	222628	181075	241705	262026	228494	196799	232452
1524	unkown2347	0.000987235	0.0044748	18	6	55715.8	0.203582	0.449195	20	6	152724	0.00191181	0.00713173	19	6.01667	105965	43383.1	0.409407	73257	66168	132029	100786	154724	109614	162981	183575	39076	57936	52856	56989	129727	58081	138546	94988	100708	1524	0.00267199	0.00915706	18	6	44141.5	0.103174	0.273073	20	6.00001	218821	0.00253523	0.00808622	19	6.01667	180311	30829.2	0.170978	152660	179297	195694	208771	182664	225249	229283	238087	143548	89345	102634	138343	187288	210768	197495	144071	176575
1526	unkown2350	0.000987235	0.0044748	18	0	426338	0.0478847	0.220592	24.4321	17.9999	1.14882e+06	0.000518096	0.0025398	21.2161	18.4233	938497	358331	0.381813	1241391	1345487	1360379	1373600	611762	642564	714888	800067	437455	1006156	955644	626142	1328302	1184799	936355	1145832	981926	1526	1.91e-05	0.000269078	18	3	196559	0.0355079	0.165506	20	5.17e-05	665726	1.03e-05	0.000151419	19	1.58336	498369	278656	0.559136	757721	733853	589220	582115	446200	556250	488499	467655	205626	294253	279828	277858	827998	669570	704746	848649	545628
1528	unkown2354	1.91e-05	0.000272484	18	0	153050	0.0228282	0.204321	23.9024	17.9999	390766	6.82e-06	0.000118285	20.9512	18.3644	283365	164933	0.582051	429201	371964	514797	499444	159136	126118	157792	156046	162050	224206	283741	237668	391089	431106	378939	361933	305327	1528	8.77e-05	0.000797343	18	3	73726.8	0.0181959	0.16005	23.1496	6.63e-05	310668	2.29e-05	0.00025621	20.5748	1.7146	233005	116392	0.499526	299563	333640	307965	301508	171635	209813	209077	221491	91348	167093	169685	151612	357843	288383	314631	311135	244151
1529	unkown2356	0.000320124	0.00185812	24	21	426377	0.0147115	0.204321	23.6461	17.9999	1.34035e+06	6.25e-05	0.000484493	23.8231	19.4899	1.0154e+06	449868	0.443044	1349739	1211829	1313882	1289643	548256	636783	618395	710709	595130	942211	909581	813816	1314224	1458836	1149786	1438558	1.01884e+06	1529	4.22e-05	0.0004816	24	0	227842	0.0158051	0.16005	23.7736	6.63e-05	1.05046e+06	1.01e-05	0.000150046	23.8868	3.33e-05	849712	292262	0.343954	1072100	1032971	1038949	1057828	673162	793494	772232	719655	482538	621426	678583	747714	1043258	910307	942257	1026448	850808
1530	unkown2357	1.91e-05	0.000272484	18	0	223391	0.0227221	0.204321	23.52	17.9999	368488	6.79e-06	0.000118258	20.76	18.3238	226509	205616	0.907764	437179	435575	479728	385741	37998	73356	28433	67544	85809	230811	198878	155573	397266	461580	289760	325351	255661	1530	0.0065055	0.0180441	18	0	66405.5	0.0346162	0.164682	24.0327	17.9999	179762	0.00211651	0.00702388	21.0163	18.3786	106489	94394.7	0.886425	264793	198931	120115	206037	32652	69240	35148	50541	20939	64365	58769	59916	216641	148932	118021	235455	118781
1531	unkown2359	8.77e-05	0.000741993	24	21	136215	0.0193548	0.204321	22.2166	18	404208	2.42e-05	0.000266073	23.1083	19.4711	303542	137360	0.452525	350432	395054	406933	445211	124488	198150	164944	178664	200430	270731	291790	300325	417444	429369	352841	417182	308999	1531	0.000320124	0.00196698	18	3	64065.1	0.0330704	0.162179	23.3952	6.63e-05	299931	0.000131866	0.00089701	20.6976	1.72483	230138	103417	0.449371	350832	310355	261013	277525	185791	188809	215926	207034	77728	170051	164722	200935	285516	319242	284192	332363	239502
1533	unkown2362	0.000572095	0.00289254	18	0	91521.9	0.0523487	0.226674	20	17.9999	201883	0.000341892	0.00179712	19	18.05	132817	82997.2	0.6249	195806	198523	283385	210043	37393	70748	51590	65875	66850	120254	184748	120857	239630	228999	156403	182501	150850	1533	0.000987235	0.00439096	24	0	42732.9	0.0415792	0.171512	24.0327	6.63e-05	121723	0.000455669	0.00219558	24.0163	3.31e-05	85449	53156.2	0.622082	148131	124412	114672	99677	77137	62454	58121	37643	23820	60804	68783	46310	112645	96552	88854	146714	85420.6
1534	unkown2363	0.000572095	0.00289254	24	21	754502	0.025796	0.204321	23.6461	17.9999	2.29919e+06	0.000178919	0.00108458	23.8231	19.4899	1.76086e+06	809415	0.459669	2198573	2063638	2794030	2151884	1027704	1019955	1083039	1167044	1134657	1478182	1670693	1286457	2669304	2530287	1824906	2172289	1.76704e+06	1534	0.000987235	0.00439096	18	3	215706	0.02305	0.16005	23.9024	6.63e-05	1.50542e+06	0.000266031	0.00147215	20.9512	1.74596	1.19876e+06	480158	0.400545	1629413	1551077	1373949	1467239	905415	1164576	988540	887994	632719	895979	892431	1066723	1649335	1609585	1342101	1738517	1.23722e+06
1535	unkown2364	8.77e-05	0.000741993	18	0	2.68881e+06	0.0274769	0.204321	23.1496	17.9999	8.02978e+06	3.36e-05	0.000326377	20.5748	18.2864	6.16413e+06	2.49957e+06	0.405503	7822937	8355893	9394533	8875233	3790605	4183597	3929648	4054070	4244405	6061462	6490857	5307166	8910692	8796349	6582662	7829477	6.53935e+06	1535	0.000171384	0.00127759	24	0	1.43845e+06	0.0166509	0.16005	23.9024	6.63e-05	5.86837e+06	3.93e-05	0.000376184	23.9512	3.32e-05	4.68419e+06	1.78958e+06	0.382046	6035878	6199451	5606306	5631888	3633357	4270020	4058355	3747353	2601727	3573240	3599113	3871801	5983459	4948877	5167521	6064658	4.68706e+06
1536	unkown2365	8.77e-05	0.000741993	24	21	95888.6	0.0257406	0.204321	22.7907	17.9999	245520	3.16e-05	0.000312573	23.3953	19.4742	170698	98719.5	0.578327	239763	166269	273404	250757	63042	102739	54858	76078	132362	146194	159546	126107	284530	283346	206088	208117	173325	1536	0.00421867	0.0128642	24	0	40065	0.11794	0.296825	24.4321	6.63e-05	145247	0.00428183	0.0122377	24.2161	3.29e-05	101536	52867.1	0.520675	147276	170988	107006	155720	94800	117729	67747	46242	29017	76641	66728	74189	118478	97668	83375	165124	101170
1537	unkown2366	0.000987235	0.0044748	18	0	91171.5	0.0161707	0.204321	24.0327	17.9999	249308	0.000192293	0.00114261	21.0163	18.3786	164965	103601	0.628018	214631	251948	312200	261904	96403	90582	100448	95591	58029	122559	123134	130617	302146	227217	232977	234895	178455	1537	0.000572095	0.00295888	24	0	68022.6	0.0298117	0.161019	23.9024	6.63e-05	189269	0.000204304	0.00122041	23.9512	3.32e-05	134453	82548.5	0.613958	213868	174366	188424	180421	78147	122329	57402	123621	46806	60282	95891	109442	170963	219679	155264	156460	134585
1538	unkown2368	0.000572095	0.00289254	24	12	64129.8	0.0518048	0.226674	22.4427	12	192571	0.00033865	0.00178633	23.2214	12.0135	120950	84801.4	0.701129	41611	65695	113110	27029	100212	178768	95157	159815	172494	185848	247100	164843	100072	80621	81362	87755	118843	1538	0.000987235	0.00439096	18	12	48484.9	0.0195446	0.16005	23.52	12	159711	0.000228756	0.0013193	20.76	12.2159	101356	78995.7	0.779391	59920	75500	19250	29048	130558	131330	129259	119754	158352	173202	180842	126447	72720	15407	55304	38608	94718.8
1543	unkown2374	0.000572095	0.00289254	24	12	94480.8	0.0382692	0.209809	20.8511	12	465407	0.000256797	0.0014387	22.4255	12.0594	341787	140191	0.41017	237037	280119	196693	272475	337085	396283	250382	390566	400972	472754	529391	458511	256304	274629	324464	283135	335050	1543	0.0065055	0.0180441	24	12	127091	0.0238192	0.16005	23.9024	12	370807	0.00151429	0.0055001	23.9512	12	278003	144894	0.521196	235061	205458	170208	153642	420223	392477	260807	344091	399712	353417	384310	345788	202852	172577	165937	237794	277772
1545	unkown2379	0.0065055	0.0192266	24	15	67186.5	0.0644432	0.244976	20	12	579222	0.00367966	0.0121113	22	13.475	477078	128457	0.269258	365050	461433	476125	396981	398629	491844	389455	410745	503679	618410	626853	567945	432969	463262	502284	472311	473623	1545	0.000987235	0.00439096	24	12	34966.8	0.0407357	0.171512	22.1053	12	191367	0.00044725	0.00216892	23.0526	12.0203	150148	48201.4	0.321025	139393	97499	111595	117288	148891	174049	149269	151044	188441	172021	208548	196457	115555	136248	110208	162734	148702
1548	unkown2383	0.00421867	0.013908	24	12	372221	0.0864871	0.278988	20	12	3.53241e+06	0.00325309	0.0109652	22	12.1	2.99716e+06	599236	0.199935	2284987	2372833	3101707	2738828	3008872	3021744	3127379	2667234	3246766	3980445	3514850	3387585	2862468	2836647	2531706	2704865	2.96181e+06	1548	8.77e-05	0.000797343	18	3	125304	0.0121472	0.16005	24.5682	17.9999	1.8716e+06	1.57e-05	0.000200473	21.2841	20.2126	1.2906e+06	491298	0.380673	1571118	1647150	1561832	1491958	947827	992353	1060994	891708	902280	891637	943797	1236933	1977211	1851610	1857703	1799893	1.35163e+06
1552	unkown2391	0.00980952	0.0257065	24	15	442165	0.288567	0.567225	22.3291	12	6485240	0.0194391	0.0460454	23.1646	13.4634	5.95871e+06	636352	0.106794	5089579	5472608	6009796	5465904	6685124	5476491	5645589	5538707	6077576	6933753	6250833	6678798	6100836	5744937	6339153	5690208	5.94999e+06	1552	0.00980952	0.0247433	24	12	330328	0.125101	0.306966	21.7778	12	5.66003e+06	0.009453	0.0233862	22.8889	12.0283	5.14278e+06	532095	0.103464	5051764	4992854	4846858	3970330	5356423	5077359	4958398	4993350	5735369	5837175	5558492	5509085	5300911	5259278	4796730	4743104	5.12422e+06
1557	unkown24	8.77e-05	0.000741993	18	0	8.71519e+06	0.0471785	0.219208	23.1496	17.9999	2.83992e+07	5.54e-05	0.000453606	20.5748	18.2864	2.26994e+07	8.7047e+06	0.383478	31883157	29195891	31371943	35193474	16082294	14273891	16330106	13233902	20627774	20522095	20294530	21491148	31416389	25137800	21840997	35201700	2.40061e+07	1557	0.000987235	0.00439096	24	21	6.35275e+06	0.0229032	0.16005	20.464	17.9999	2.8173e+07	0.000264481	0.00146537	22.232	19.504	2.05792e+07	6.66437e+06	0.32384	22683390	28920493	15638982	25757955	8836829	11478812	9901906	10295921	22555713	20735768	22166627	26261079	28792725	29095113	28802766	26001411	2.11203e+07
1565	unkown241	0.000572095	0.00289254	24	9	57267	0.0298929	0.204321	21.0501	6.00001	382254	0.000204814	0.00119807	22.5251	7.43366	304552	65334.5	0.214526	299705	259396	233613	314879	379196	352908	395895	401019	299008	332651	281594	285900	216875	226697	250238	278123	300481	1565	0.00980952	0.0247433	18	9	46487.7	0.132625	0.32036	20	6.00001	392631	0.00994557	0.0242999	19	7.60001	328490	52776.4	0.160664	336284	252986	240417	291845	380815	410363	401100	378246	307088	255540	310293	337265	263586	293356	297815	332846	318115
1572	unkown2419	0.00421867	0.013908	24	21	1.76638e+06	0.0851191	0.276975	20.7529	18	1.29318e+07	0.00320737	0.0108598	22.3765	19.4938	1.12378e+07	1.79587e+06	0.159806	11507588	11030505	14600963	12139575	10032155	8637823	9558413	7949028	9851733	11700898	11803919	11398859	14149968	13594213	11654354	12328745	1.13712e+07	1572	4.22e-05	0.0004816	24	21	2.90039e+06	0.0255336	0.16005	23.9024	18	1.31835e+07	1.59e-05	0.000200473	23.9512	19.497	1.01482e+07	2.85529e+06	0.28136	10219629	11532216	11254374	10107978	7224204	7697636	7014873	6255809	8105414	8634858	8836499	12848707	13205529	12728417	13316267	13483683	1.01541e+07
1573	unkown242	0.000171384	0.00119097	24	9	116663	0.01925	0.204321	20.5594	6	886209	4.49e-05	0.000395862	22.2797	7.42847	728589	134988	0.185273	688081	601448	606432	751412	939818	872508	860474	872037	704078	698597	712075	761563	596325	616830	622416	596829	718808	1573	0.0210199	0.0446536	18	9	103861	0.0875912	0.247361	20	6.00002	904594	0.0134356	0.0313798	19	7.60001	746811	130794	0.175136	689453	621244	574131	666899	812417	891697	950551	963713	682966	582036	676158	805811	544445	680665	675813	719600	721100
1574	unkown2420	0.0299489	0.0600043	24	18	1.03088e+06	0.0711391	0.256055	20	17.9999	1.02676e+07	0.0152363	0.0380065	22	18.15	9.19589e+06	1.28573e+06	0.139816	9128753	9572992	10199965	10041766	7591365	8120643	7654728	6635445	7787500	10559208	9928553	10498843	10363483	10918271	9806722	9981843	9299380	1574	0.000320124	0.00196698	24	21	1.5182e+06	0.0419367	0.171628	22.6735	17.9999	1.01312e+07	0.000164031	0.00103902	23.3368	19.4731	8.2022e+06	1.67101e+06	0.203727	8817327	9246748	8236146	7833685	6239334	6352442	6026388	5512000	7123700	7391952	8425244	10287802	11452384	9265965	9332728	10473696	8.2511e+06
1577	unkown2423	0.000320124	0.00185812	24	21	267780	0.0379921	0.209809	21.3559	17.9999	2.96456e+06	0.000149804	0.000936042	22.678	19.4787	2.65664e+06	301147	0.113357	2778657	2632671	2901022	2867911	2533602	2245387	2288571	2037576	2507532	2817723	2733317	2592514	3097097	3002548	2993380	2765235	2.67467e+06	1577	0.000572095	0.00295888	24	21	520440	0.0350037	0.165009	23.3952	18	3.52118e+06	0.000236671	0.00135052	23.6976	19.484	2.84333e+06	550482	0.193604	3178743	2573153	2767806	2982902	2080467	2374891	2154901	1910131	2717041	2710983	2583486	3489691	3300560	3329222	3492831	3962113	2.85056e+06
1579	unkown2426	0.0419656	0.0784355	24	3	115557	0.18611	0.424776	20	6.63e-05	527830	0.045708	0.0922752	22	1.37504	419393	180301	0.429909	460834	310329	705065	635094	628754	368334	517307	428331	252171	276479	257545	185941	564628	387920	448432	436450	428976	1579	0.0144977	0.0334791	24	21	193051	0.300451	0.561025	24.8451	17.9999	712977	0.0280353	0.0584015	24.4225	19.5318	523745	187566	0.358125	396912	594721	647429	663337	273466	374119	512053	344819	374033	302270	390615	601165	675283	893566	901908	381157	520428
1580	unkown2427	0.0299489	0.0600043	18	15	68583.3	0.242343	0.507655	20	12	467532	0.0430079	0.0877286	19	13.6167	379731	102280	0.269349	347810	313873	440219	370639	343524	303337	307925	274947	449210	472091	578332	370494	402225	376637	407337	301248	378740	1580	0.00421867	0.0128642	24	15	75992.1	0.0893853	0.249769	22.2166	12	342787	0.00334968	0.0100513	23.1083	13.4622	271966	73892.3	0.271697	229656	207060	261625	162285	238504	282569	124974	218876	326405	301246	383236	360260	280097	268402	356999	332090	270893
1583	unkown243	0.0144977	0.0345768	18	6	30986.3	0.286689	0.565355	20	6	260992	0.026946	0.0600724	19	6.01667	232920	25129.3	0.107888	249631	245223	205476	215279	267278	265595	252704	258392	187052	237175	209339	180818	219378	257602	237117	189943	229875	1583	0.0210199	0.0446536	18	9	20810.3	0.26964	0.519913	20	6	140943	0.0349871	0.0704427	19	7.6	119104	23587.2	0.198039	84945	83345	93585	132976	121710	145552	144261	152248	93018	120491	139324	123519	109344	70264	107759	109135	114467
1588	unkown2435	0.000572095	0.00289254	24	9	44600.4	0.137955	0.357161	21.0501	6	291289	0.000824512	0.00367809	22.5251	7.43365	235301	54282.3	0.230693	208322	193346	202191	205645	328228	269663	323361	243904	223880	223560	311374	209072	239710	157365	184085	186995	231919	1588	0.00164724	0.00647131	24	9	43640.2	0.0601899	0.201539	20.1831	6	302163	0.00101318	0.00408517	22.0915	7.42583	240881	52888.3	0.219562	249319	192107	214677	192681	275760	277027	351163	304703	238437	223912	211182	273360	174794	175793	218168	213153	236640
1593	unkown2440	0.0299489	0.0600043	24	9	40677.4	0.167741	0.398165	22.3291	6.00002	219362	0.031617	0.0685541	23.1646	7.45561	176350	44773.2	0.253889	120274	139241	150311	181420	251349	237556	194387	194157	206492	200203	208286	136567	172040	167927	125282	110652	174759	1593	0.00980952	0.0247433	24	9	26490.7	0.261574	0.510127	22.2166	6.00002	201244	0.0178727	0.0398447	23.1083	7.45323	167288	28315.9	0.169265	162850	157742	168554	146842	164230	225839	200237	214669	162184	110518	202201	191089	113336	153549	144641	140952	166215
1594	unkown2441	0.0065055	0.0192266	18	15	123156	0.0122566	0.204321	20	12	739928	0.000832178	0.00370496	19	13.6167	448556	291995	0.650967	283331	376875	338783	379201	283090	277264	232396	252474	745314	795629	743649	675118	456892	522364	402684	366583	445728	1594	0.000987235	0.00439096	24	15	93494.5	0.021801	0.16005	20.2759	12	334478	0.000252814	0.00141815	22.1379	13.4691	216906	142128	0.655252	120843	205704	159613	105637	116394	159960	120625	176352	303781	292416	357504	384209	194408	203459	246753	264061	213232
1595	unkown2442	1.91e-05	0.000272484	18	0	285327	0.0213814	0.204321	24.1644	17.9999	562397	6.41e-06	0.000116167	21.0822	18.3931	402722	264839	0.657623	646766	651912	720038	724377	268758	204722	149588	161390	200265	348601	355319	301402	593919	489155	492856	673662	436421	1595	0.000572095	0.00295888	18	0	247636	0.00944264	0.16005	24.1644	17.9999	469264	7.09e-05	0.000580509	21.0822	18.3931	305729	231174	0.756142	503149	604830	551139	508411	133966	226151	158253	132376	130114	157445	181555	197848	508084	457468	472374	439136	335144
1597	unkown2444	0.00980952	0.0257065	24	15	91210.4	0.0224071	0.204321	20	12	448344	0.00207115	0.0075819	22	13.475	340629	135339	0.397322	338621	306388	253696	290849	287116	242714	251925	193730	403542	522325	429678	437830	387718	354091	340484	351127	336990	1597	7.77e-06	0.000146622	24	15	76248.4	0.0165705	0.16005	20.8511	12	322786	2.17e-06	5.27e-05	22.4255	13.461	226198	115008	0.508437	178169	168176	180765	112199	181001	185457	152844	194275	302375	314673	335220	338878	217849	279350	236314	199018	223535
1598	unkown2446	0.0144977	0.0345768	24	12	71319.7	0.0980035	0.29486	23.3952	12	379981	0.0107365	0.0287539	23.6976	12.002	305091	97678.8	0.320163	204095	234246	292004	236325	349505	378504	332884	278595	328243	407674	457351	326656	281884	313705	226994	217448	304132	1598	0.0419656	0.0773141	24	15	49151.7	0.129346	0.314008	20	12	354778	0.0337419	0.0680572	22	13.475	288684	81808.7	0.283385	277897	219050	291999	229686	194140	277394	219473	290444	334895	306596	361840	415779	262877	331452	268425	301797	286484
1599	unkown2447	4.22e-05	0.00044866	18	0	135184	0.027662	0.204321	24.5682	17.9999	220780	1.71e-05	0.000211519	21.2841	18.439	155260	124241	0.800214	239516	286255	315306	339863	35858	67564	71346	85987	41054	93343	162161	97598	248373	201616	255275	177858	169936	1599	0.000572095	0.00295888	24	0	129796	0.0128839	0.16005	24.2975	6.63e-05	253305	9.45e-05	0.000710703	24.1488	3.3e-05	138320	152004	1.09893	230060	293675	238023	251467	45987	46914	52556	54246	26941	15940	76644	50566	202521	192008	270363	153554	137592
1609	unkown2458	0.00980952	0.0257065	18	15	234222	0.0133142	0.204321	20	12	952225	0.00129865	0.00525756	19	13.6167	627748	369053	0.5879	533640	541111	504068	629423	335559	401913	366762	281943	929894	960539	1029559	888907	667994	712097	655511	547861	624174	1609	0.00164724	0.00647131	24	15	138025	0.0129743	0.16005	20.2759	12	464672	0.000251193	0.00141081	22.1379	13.4691	299894	197817	0.659624	219762	189809	204229	207560	191141	250640	103509	187232	462509	450301	445727	500152	386447	278892	316315	322269	294781
1614	unkown2464	0.0419656	0.0784355	18	0	362273	0.629574	0.94804	28	12	2.60255e+06	0.122422	0.210173	23	4.92857	2.63986e+06	395601	0.149857	2919117	3071441	2926369	3098912	2541626	2411921	2494572	2208768	2299230	2800664	2904414	2405882	2515612	2664333	2773204	2332143	2648013	1614	0.000987235	0.00439096	18	0	304793	0.0827457	0.239858	20	17.9999	3.0917e+06	0.000850599	0.00357624	19	18.05	2.8398e+06	311718	0.109767	3360011	3099586	3280515	2988447	2607659	2895775	2207760	2513287	2839203	2801908	2699794	2859742	3142625	3037977	3130503	3055695	2.90753e+06
1623	unkown2478	0.000171384	0.00119097	18	0	231104	0.0489237	0.222875	20	17.9999	650166	0.000106395	0.000722263	19	18.05	514575	217863	0.423384	694715	789854	847996	795672	277595	236774	224976	240516	495252	592641	627846	566083	559894	725948	587784	727041	561912	1623	0.000320124	0.00196698	18	0	146040	0.06755	0.215076	20	17.9999	522422	0.000253907	0.00142074	19	18.05	439264	131622	0.299642	510925	664972	611897	602802	254030	272775	291995	230264	461543	426442	458331	610145	544149	498605	551054	495879	467863
1633	unkown249	2.22e-07	1.47e-05	18	9	1.32315e+06	0.0190936	0.204321	20	6.00002	4.29556e+06	8.6e-08	9.73e-06	19	7.60001	1.84195e+06	2.01771e+06	1.09542	167185	169369	221713	176245	3853695	3740942	5064694	4522902	822517	1154578	902771	670380	411888	443472	377593	425065	1.44531e+06	1633	7.77e-06	0.000146622	18	9	478664	0.0155767	0.16005	20	6	5.16428e+06	2.05e-06	5.19e-05	19	7.6	1.88368e+06	2.43081e+06	1.29045	69304	59499	36249	33144	5346918	5380326	4875666	5054205	258177	248581	249770	167224	173829	198058	215992	126514	1405841
1634	unkown2490	0.0144977	0.0345768	24	18	247869	0.0585471	0.235973	20	12	1.5122e+06	0.00685125	0.0199229	22	14.85	1.21881e+06	538195	0.441574	1264632	1107570	1215717	1281301	1015681	830795	719654	894269	1264485	1336594	1708081	1739625	1314365	1412043	1356311	1119928	1.22382e+06	1634	0.00267199	0.00915706	24	18	165127	0.0384411	0.167506	20.1831	17.9999	1.1697e+06	0.001046	0.00417104	22.0915	18.1353	1.04195e+06	121219	0.116339	998045	1141864	1126280	911304	916961	886949	738154	796623	1199465	1205728	1162825	1055830	1242677	1210232	1084061	1141813	1.05118e+06
1648	unkown2508	0.000320124	0.00185812	18	9	227556	0.0531348	0.22693	20	6.00001	689617	0.000203806	0.00119372	19	7.60001	406854	229744	0.564685	159906	222733	177141	184606	565995	762439	809454	620581	258338	326652	340293	216852	336527	317000	255384	233161	361691	1648	0.00421867	0.0128642	18	6	392312	0.0343317	0.164349	20	6	700382	0.00142516	0.00527289	19	6.01667	338380	382621	1.13074	140371	112522	63991	124329	713440	690927	698177	698986	101544	158798	152027	151228	283185	173169	205631	203894	292014
1651	unkown2511	0.0210199	0.0459523	24	18	52173.9	0.0300892	0.204321	20	12	370890	0.00529118	0.0160912	22	14.85	326666	109220	0.334348	339893	325766	340180	338101	217487	244896	239527	277613	319907	377500	379023	407130	361326	354570	392680	327309	327682	1651	0.0299489	0.0589567	18	15	47931.6	0.331943	0.603227	20	12	384938	0.0557813	0.105041	19	13.6167	329697	69416	0.210545	374923	342356	302537	297296	298785	238042	264190	312748	315883	463933	390073	369861	330870	307590	321006	334302	329025
1654	unkown2514	0.0210199	0.0459523	18	0	94449.1	0.0472537	0.219208	20	17.9999	526903	0.00786121	0.0222841	19	18.05	433441	109377	0.252346	531713	434834	622068	570868	303169	288670	199570	298572	443719	488775	459651	566084	537515	473737	559540	536821	457207	1654	0.0299489	0.0589567	24	18	86504.3	0.0428543	0.172455	20	12	556052	0.00982887	0.0240804	22	14.85	489491	188122	0.384322	521820	448151	564999	519832	331802	310276	354542	378669	496917	644076	610884	472332	538483	550199	520405	596469	491241
1659	unkown252	0.00980952	0.0257065	18	15	210506	0.0846477	0.276257	20	12	1.54149e+06	0.0067206	0.0196054	19	13.6167	1.25101e+06	324259	0.259198	1025099	1184464	1179226	1295083	1068679	913361	1072065	952366	1215514	1795963	1506143	1648335	1164631	1457887	1307897	1179143	1247866	1659	1.91e-05	0.000269078	24	15	185952	0.0479917	0.180528	21.3559	12	1.53751e+06	1.37e-05	0.000182201	22.678	13.4583	1.26081e+06	329992	0.261729	985459	1065195	1200120	955357	1216323	1224132	1033806	1147790	1355766	1402391	1607558	1784336	1327551	1220333	1314758	1224965	1254115
1660	unkown2520	0.0144977	0.0345768	18	15	302574	0.150434	0.374824	20	12	1184708	0.0155458	0.0385652	19	13.6167	992852	305978	0.308181	821172	950476	1249709	1150807	624365	706614	768914	693533	908050	1256740	1179700	1394342	1101836	954765	1046718	1030477	989889	1660	0.0210199	0.0446536	24	15	44244.9	0.12267	0.302981	20	12	404488	0.0179479	0.0399136	22	13.475	345462	73865.9	0.213818	265316	342069	370217	301000	270364	290893	316575	311432	375993	364143	398018	479796	361019	355413	367166	326186	343475
1673	unkown254	8.88e-07	3.61e-05	18	9	209099	0.0201177	0.204321	20	6	606110	3.37e-07	1.74e-05	19	7.6	285574	276232	0.967284	39261	40492	48910	69137	622731	608034	685559	508116	180063	238804	178606	116251	71022	117868	90620	84899	231273	1673	8.88e-07	3.67e-05	18	9	143614	0.0167723	0.16005	20	6	754490	2.83e-07	1.9e-05	19	7.6	288716	354592	1.22817	9872	10448	12011	23404	846754	677816	754973	738415	94696	60352	70553	43389	29129	57198	38891	36270	219011
1676	unkown2542	0.0299489	0.0600043	18	15	958084	0.492597	0.809626	20	12	4.67461e+06	0.0769552	0.142091	19	13.6167	4.1048e+06	1.04249e+06	0.25397	3771236	4174607	5386429	4560175	3441404	2987015	3269366	2789722	3592123	5605829	4522804	4977671	4660323	4523475	3460000	3793048	4.0947e+06	1676	0.0419656	0.0773141	24	21	230766	0.182326	0.393629	24.2975	17.9999	1.28943e+06	0.0449358	0.0870908	24.1488	19.51	1.01228e+06	227096	0.22434	808033	1115450	1095489	1043914	596780	741559	819835	812269	796810	710569	1114089	1361054	1107115	1596279	1198245	1256075	1.01085e+06
1678	unkown2546	8.77e-05	0.000741993	18	0	88333.9	0.18595	0.424626	20	17.9999	354054	0.000196063	0.00115891	19	18.05	330134	66758.6	0.202216	420266	411293	476387	413923	296592	278385	248023	211093	339756	294094	349672	358533	379304	333386	361476	342051	344640	1678	0.00267199	0.00915706	24	21	83040.5	0.0244567	0.16005	20	17.9999	344713	0.000695028	0.00304971	22	19.525	267965	88587.9	0.330595	308129	377250	312039	332028	104308	113461	175016	149844	245234	294928	282421	344815	360973	362725	292399	362758	276146
1679	unkown2547	0.0419656	0.0784355	24	9	136590	0.106071	0.309045	20	5.99999	1.18835e+06	0.0285534	0.0630062	22	7.42499	975198	156279	0.160253	964472	844057	886707	795809	1304192	1164814	1147584	1136809	842979	1008568	970554	831603	764872	925165	1062909	742216	962082	1679	0.000572095	0.00295888	24	9	248608	0.0212438	0.16005	21.1511	6.00001	1.35103e+06	0.000149705	0.000977091	22.5755	7.43496	1.09601e+06	264799	0.241603	858211	886433	965760	923992	1277846	1435745	1399790	1290757	1131789	1058024	1131889	1282693	952331	892991	837726	955040	1.08006e+06
1680	unkown2548	0.0210199	0.0459523	18	15	2.09685e+06	0.155006	0.380761	20	12	1.0585e+07	0.0219166	0.0507672	19	13.6167	8.96188e+06	2.52149e+06	0.281358	8161094	9255303	11343205	8850741	6292612	7017186	7091549	6287202	8488388	11970041	11028250	10853346	9264032	9695054	9323391	8077909	8.93746e+06	1680	0.000320124	0.00196698	24	18	628327	0.0476593	0.179869	21.4599	17.9999	3.62973e+06	0.000184463	0.00112758	22.7299	18.0563	3.01609e+06	533384	0.176846	2628295	3187634	2994113	2970459	2069193	2471427	2210444	2163149	2872441	3062757	3208093	4306253	3559878	3431936	3685374	3841756	3.04145e+06
1681	unkown2549	0.00421867	0.013908	18	15	109083	0.115622	0.323284	20	12	433354	0.00420736	0.0134671	19	13.6167	387010	118851	0.307101	431551	444472	485465	457309	293069	304399	220993	214888	391952	429293	449436	462737	422637	375416	375476	414651	385859	1681	0.00980952	0.0247433	24	18	85270.7	0.0425257	0.172374	20	17.9999	364231	0.00366349	0.0107497	22	18.15	285454	97651.1	0.342091	288509	371687	278820	345111	108380	194809	161328	96814	308882	267714	341813	472220	372976	378095	331615	374239	293313
1682	unkown255	2.22e-07	1.47e-05	18	9	492019	0.0188959	0.204321	20	6	1.60763e+06	8.51e-08	9.73e-06	19	7.6	773365	726011	0.938769	130233	145990	159852	173672	1665788	1584987	1770281	1409457	489566	686823	501988	342782	215368	319453	260432	233684	630647	1682	7.77e-06	0.000146622	18	9	340348	0.0176493	0.16005	20	6	1.96526e+06	2.3e-06	5.44e-05	19	7.6	779812	891252	1.14291	84213	72475	114516	75946	2177980	1790815	2092625	1799615	209856	208707	229001	145101	168045	184687	198069	122137	604612
1684	unkown2551	0.00164724	0.00661537	24	12	75679.5	0.0496307	0.224781	23.3952	12	336127	0.000851204	0.00377476	23.6976	12.002	261878	96216.5	0.36741	188712	201274	223375	178742	340029	284537	319724	218571	286112	377704	332432	348261	233420	227706	245580	168751	260933	1684	0.00421867	0.0128642	24	12	25556.3	0.0839378	0.241891	23.9024	12	79345	0.0031678	0.00961425	23.9512	12.0001	55119.9	31344.8	0.568666	25997	43918	21126	35260	87573	76423	31095	67133	73238	99622	76943	67577	51665	49644	36151	37753	55069.9
1688	unkown2556	0.0144977	0.0345768	18	9	64508.5	0.201953	0.447428	23.6461	6	506402	0.0200075	0.0470687	20.8231	7.8476	455247	61635.2	0.135388	389601	353106	463719	365596	504584	481735	557490	481800	402010	518188	520401	455360	387192	431770	450309	385188	446753	1688	0.0210199	0.0446536	18	9	46590.7	0.228969	0.464529	22.9091	5.99999	481974	0.0304967	0.0628122	20.4545	7.7922	439114	49292.8	0.112255	368914	413043	387338	415800	457916	558390	501735	409853	422411	455006	442568	482455	428658	418189	378848	365189	431645
1689	unkown2557	0.0210199	0.0459523	24	18	853552	0.301185	0.584235	21.6708	17.9999	1.20713e+07	0.0383798	0.0803215	22.8354	18.0469	1.11682e+07	852772	0.0763573	11177494	10802922	11600364	11138247	9910286	9343380	9792714	11179423	9844932	13474776	11234972	11494799	11454420	12199141	12642891	11988572	1.1205e+07	1689	0.000320124	0.00196698	24	18	512738	0.118929	0.297991	21.0501	18	4.72555e+06	0.000425493	0.00208666	22.5251	18.0775	4.23378e+06	417716	0.0986628	3888392	4084869	4390497	4254718	3067758	3616176	3805804	3696182	3940732	4351696	4518971	5599319	4530413	4594612	4661030	5116131	4.25733e+06
1691	unkown256	0.000320124	0.00185812	18	9	263177	0.0648294	0.245477	20	6	1.99262e+06	0.000244534	0.00138549	19	7.6	1.67122e+06	304326	0.182099	1572514	1473499	1251769	1282033	1750193	2169265	1919389	2131635	1663677	1487718	1597468	1660371	1387178	1373963	1488833	1572777	1.61139e+06	1691	2.89e-06	7.4e-05	18	9	404215	0.0320367	0.161824	20	6.00002	1.56659e+06	1.59e-06	4.35e-05	19	7.60001	1.22227e+06	395223	0.323351	876535	778457	769073	837390	1482750	1524427	1732628	1526560	1120117	1336760	1172529	1344678	932000	972784	796841	1109757	1.14458e+06
1693	unkown2561	0.0065055	0.0192266	18	15	122404	0.10952	0.31481	20	12	554163	0.00587569	0.0175492	19	13.6167	452088	150305	0.332468	473396	494154	497187	409959	264881	363218	356097	286260	451327	575460	644114	545751	503455	531667	400768	412417	450632	1693	0.000171384	0.00127759	24	18	104803	0.0217466	0.16005	24.2975	17.9999	396071	5.03e-05	0.000454745	24.1488	18.0007	289721	81566.4	0.281534	218850	312107	248064	227088	203250	231631	161100	146075	277129	318162	302234	399311	389879	382414	413148	398846	289330
1695	unkown2563	0.0144977	0.0345768	18	15	4.67955e+06	0.0752176	0.261753	20	12	21431020	0.00852882	0.0238765	19	13.6167	1.86243e+07	4.85687e+06	0.260782	18616716	19935580	21847584	17957858	12935563	14290076	14636008	12333373	17329848	22408373	23040313	22945546	20441077	22013312	19285613	17218742	1.85772e+07	1695	0.000320124	0.00196698	24	18	3.21579e+06	0.0346054	0.164682	23.52	17.9999	1.57826e+07	0.000137484	0.000926837	23.76	18.0018	1.22331e+07	3.00221e+06	0.245416	9904500	12802633	12166905	11010451	9229397	10252894	7805340	6918328	11167505	12660984	12425073	16642806	15803879	14682285	17182835	15461567	1.22573e+07
1697	unkown2567	0.00980952	0.0257065	18	0	41994.4	0.159699	0.387197	24.0327	17.9999	128855	0.0116849	0.0308243	21.0163	18.3786	102398	38198.2	0.373034	136873	171644	101412	155065	72456	123454	60260	45170	86956	65243	121945	62062	141995	126462	135442	111520	107372	1697	0.0065055	0.0180441	24	18	30746.1	0.0824743	0.23951	26.0177	17.9999	129135	0.00457686	0.0129172	25.0088	18.0293	98926.3	17150.9	0.17337	81135	108834	50614	75700	88009	66273	80215	58670	101509	118619	97677	130886	152878	99837	135039	128785	98417.5
1702	unkown2572	0.000320124	0.00185812	24	21	486563	0.045727	0.218232	23.3952	17.9999	5.08009e+06	0.00017759	0.00107797	23.6976	19.484	4.64617e+06	554943	0.119441	4887656	4886055	5076329	4987654	4386758	3864042	4270077	4018397	3851091	4650300	4567302	4689099	5052207	4900421	5372916	4994838	4.65345e+06	1702	2.89e-06	7.4e-05	24	18	795833	0.015686	0.16005	23.9024	17.9999	5.14696e+06	8.11e-07	2.89e-05	23.9512	18	4.268e+06	698097	0.163565	3730730	4073624	4311589	3895735	3412881	3867200	3310180	2959460	4290759	4510203	4584093	4771587	4976587	4940828	5430107	5240350	4.26912e+06
1704	unkown2575	0.00267199	0.00974187	24	21	68144.9	0.0858398	0.278092	23.1496	17.9999	437708	0.00215148	0.0077937	23.5748	19.4792	369585	73810	0.19971	426245	493499	348814	335805	272237	295489	288785	314016	346920	337966	372899	351769	477384	415807	476719	380923	370955	1704	0.00267199	0.00915706	24	18	63930.8	0.0575675	0.19615	28	18	378386	0.00150432	0.00547576	26	18.1071	307873	32488.7	0.105527	274050	244679	268754	244194	222374	298910	294152	233468	350091	284790	310388	358934	399932	314696	380207	418710	306146
1706	unkown2579	0.00980952	0.0257065	24	18	224251	0.0420371	0.2137	20	17.9999	1.55867e+06	0.00362617	0.0119624	22	18.15	1.37396e+06	226857	0.165112	1486423	1405933	1548151	1358937	929109	1125721	1023251	1023671	1365893	1407657	1604312	1761773	1558760	1778058	1473461	1424395	1.39222e+06	1706	0.00267199	0.00915706	24	21	318327	0.0855388	0.244319	22.5575	17.9999	1.8738e+06	0.00214474	0.00710709	23.2788	19.4722	1.55321e+06	312902	0.201455	1622950	1735255	1641638	1659702	1244122	1378811	1111760	1006758	1297205	1318892	1494533	2004158	2059308	1628228	1841127	1966551	1.56319e+06
1709	unkown2581	0.000320124	0.00185812	18	3	80815.6	0.0900658	0.282743	23.2718	4.64e-05	824508	0.000330245	0.00175018	20.6359	1.71968	739163	167523	0.226638	818702	732047	976999	770287	754346	626591	672040	757838	522364	649772	618482	670258	852847	896137	858690	898897	754769	1709	0.00164724	0.00647131	24	21	365420	0.0270651	0.16005	23.7736	17.9999	1.60604e+06	0.00049122	0.00232223	23.8868	19.4933	1.33687e+06	367180	0.274657	1423947	1488524	1662111	1658873	997504	1141362	1059252	945398	1041842	1097453	1048872	1429197	1715129	1534680	1724078	1450273	1.33866e+06
1710	unkown2582	0.0144977	0.0345768	24	0	223069	0.0250697	0.204321	24.0327	17.9999	1.48882e+06	0.00324195	0.0109522	24.0163	21.002	1.33318e+06	225961	0.169489	1587274	1425796	1592554	1380709	1274428	1108154	1136867	1142481	1073140	1123736	1243194	1284601	1453296	1451808	1548656	1501520	1.33301e+06	1710	0.000987235	0.00439096	24	21	412623	0.0260847	0.16005	23.3952	17.9999	2.54201e+06	0.000297871	0.00158047	23.6976	19.484	2.22923e+06	438549	0.196727	2347547	2501855	2630300	2546176	1562117	2054390	1844992	1871972	1868925	1952097	2132211	2279126	2633612	2467967	2498145	2568312	2234984
1712	unkown2584	0.00980952	0.0257065	24	21	87299.9	0.0706465	0.255233	24.0327	17.9999	578530	0.00573428	0.017161	24.0163	19.501	511725	87711.6	0.171404	601367	542436	605804	498526	499948	469765	393943	418569	384323	458763	501158	497901	546201	560557	604373	602992	511664	1712	0.000572095	0.00295888	24	21	136093	0.0228015	0.16005	23.2718	17.9999	970164	0.000159759	0.00102346	23.6359	19.4815	861809	151730	0.17606	906209	941813	954133	1032681	686625	765007	768382	670931	784941	752561	813725	869750	1011763	919059	953953	995884	864214
1713	unkown2585	8.77e-05	0.000741993	24	21	652105	0.0182416	0.204321	23.6461	17.9999	3.85996e+06	2.29e-05	0.000257447	23.8231	19.4899	3.36791e+06	665504	0.197602	3871929	3743748	3673673	3768780	3023912	2792014	2600096	2749263	2696102	2912752	3446009	3249647	3791297	3774624	3933279	3940644	3.37299e+06	1713	1.91e-05	0.000269078	24	21	949190	0.0219049	0.16005	23.0287	17.9999	6.17701e+06	6.56e-06	0.000111233	23.5144	19.4773	5.32776e+06	1.008e+06	0.189198	5667463	5791178	6022821	5943048	3865227	4627761	4719632	4104484	4810190	4561136	5045778	5720212	6449854	6152695	5975635	6129873	5.34919e+06
1717	unkown2589	0.000987235	0.0044748	24	12	180709	0.0511631	0.226665	25.4179	12	338469	0.000550222	0.00267403	24.7089	12.0099	217076	179340	0.826163	37049	34731	42978	13664	415599	301214	306633	269307	299103	319922	408649	326202	293126	305039	103495	63891	221288	1717	0.0210199	0.0446536	24	12	198362	0.0963766	0.262158	22.7907	12	1.17005e+06	0.0145895	0.0336567	23.3953	12.008	916343	274575	0.299642	901356	697824	552620	612038	883957	1174127	804076	855761	1293208	1005455	1278519	1103011	692402	814421	1013484	893895	911010
1718	unkown259	0.0299489	0.0600043	18	15	37379.3	0.18131	0.417624	20	12	215897	0.0337521	0.0723144	19	13.6167	194858	44720.7	0.229505	245370	203864	200900	194107	165024	162725	140508	110281	206068	213783	235680	208056	208371	250090	196644	169320	194424	1718	0.00421867	0.0128642	24	21	37183.6	0.03814	0.166688	20	17.9999	146266	0.00156632	0.00561917	22	19.525	118107	38999.9	0.330208	164073	133615	172075	139168	87853	59981	50540	54617	117419	125078	151874	105974	159222	140561	144734	140548	121708
1719	unkown2591	0.00164724	0.00661537	24	12	533765	0.0972768	0.294442	21.8859	12	8.23586e+06	0.00156054	0.00605398	22.9429	12.0255	7.49918e+06	835093	0.111358	6943850	6737819	7308979	6588314	7919760	7498485	7316910	7481043	7628850	8759242	8743369	7811994	7667341	7257415	7270013	6608689	7.47138e+06	1719	0.0144977	0.0334791	24	18	606303	0.0774843	0.231611	26.1721	18	4.82618e+06	0.00875249	0.0219177	25.0861	18.0338	4.41015e+06	104879	0.0237814	4122456	3830201	4173318	3751066	3908574	4707906	3961994	3730439	4309568	4864376	4733444	5111166	4885485	4934098	4998450	4486681	4.40683e+06
1729	unkown260	0.0065055	0.0192266	18	0	23283.1	0.609066	0.929224	26.0177	17.9999	139615	0.0258774	0.058237	22.0088	18.6177	139152	20396	0.146573	141707	164509	182838	180047	139472	115694	117566	98771	131492	155182	138137	130498	123775	144901	148218	141568	140898	1729	0.0065055	0.0180441	24	21	20477.8	0.0974227	0.263654	20	17.9999	87362.9	0.00530083	0.0144977	22	19.525	71810.1	19293.3	0.268672	74232	105477	76405	92988	50271	39123	46597	48965	66341	69501	64971	93143	104858	80173	68541	95880	73591.6
1759	unkown2628	0.0144977	0.0345768	24	18	31065.7	0.030569	0.204321	20	17.9999	214357	0.00386522	0.0125773	22	18.15	188207	33890.2	0.180069	201164	197063	207634	200286	148320	125266	140754	136843	180801	203404	232506	223480	245073	207446	203366	201545	190934	1759	0.0065055	0.0180441	24	21	31420.3	0.0919686	0.253998	20	17.9999	233541	0.00503854	0.013941	22	19.525	204115	31906.2	0.156315	205115	264886	233116	201257	158898	182575	149343	155967	221716	214958	167779	223208	227313	227157	224176	255517	207061
1760	unkown2629	0.0065055	0.0192266	18	15	82972.3	0.693958	1	20	12	943227	0.0288951	0.0636623	19	13.6167	847595	125169	0.147675	903090	819712	914945	837026	893054	692677	772340	724904	865770	1045644	874624	986869	836622	817054	786972	770830	846383	1760	0.000572095	0.00295888	18	9	119267	0.0903994	0.251823	24.9858	5.99999	546552	0.00056215	0.00258704	21.4929	7.95384	465691	104694	0.224815	361256	370390	295293	312926	518384	599270	642087	426466	518478	525198	472079	520901	422809	438624	434726	406054	454059
1764	unkown2632	0.000987235	0.0044748	18	0	141701	0.0238718	0.204321	23.9024	17.9999	425237	0.00027469	0.00150896	20.9512	18.3644	314089	144550	0.46022	439219	409915	424101	530361	218626	202138	242113	164059	206928	305830	271171	217972	448831	504541	350472	397106	333336	1764	7.77e-06	0.000146622	18	3	55026.7	0.0981846	0.264524	20	5.59e-05	275514	1.15e-05	0.000162715	19	1.58336	231852	97331.5	0.4198	236423	353685	260108	251839	217935	210984	251708	219234	172312	125147	177538	143065	328464	291664	365199	368435	248359
1773	unkown2644	0.0210199	0.0459523	18	15	103236	0.0634028	0.242855	20	12	658126	0.010156	0.0275037	19	13.6167	526766	141647	0.268898	496135	530991	443622	460966	385957	486761	371023	430854	710524	752133	591864	577983	616824	564375	546891	439410	525395	1773	0.0419656	0.0773141	24	12	28544.1	0.29433	0.553326	20	12	196925	0.0666248	0.123003	22	12.1	163116	41664.6	0.255429	158902	156900	100523	140422	191530	180693	165511	129971	214412	184250	163235	225804	151345	109957	128434	168646	160658
1774	unkown2645	0.00267199	0.00974187	18	0	50055.7	0.195706	0.439222	20	17.9999	212427	0.00447418	0.0140813	19	18.05	177591	48181.3	0.271304	281973	239648	218293	194032	116058	172521	125665	95189	147787	168575	187511	212002	261125	233702	173288	181593	188060	1774	0.00980952	0.0247433	24	3	40052.1	0.0497347	0.182657	20	7.89e-05	199158	0.00420813	0.0120585	22	1.37504	162980	59905.7	0.367566	224715	204623	186243	181050	155410	226152	198897	174436	71170	99681	116046	124553	178403	142385	167445	207408	166164
1775	unkown2646	0.00267199	0.00974187	18	0	123623	0.124664	0.337679	22.6735	18	753132	0.00300027	0.0102509	20.3368	18.2408	660224	124299	0.188268	871607	806862	705949	754411	479156	627991	539450	547821	471944	642106	700819	722669	785922	804176	696732	725701	680207	1775	0.0419656	0.0773141	24	0	115635	0.0769157	0.231223	20	5.63e-05	685311	0.0217424	0.0468953	22	3.1e-05	592845	146322	0.246813	741058	768415	621550	610221	597723	693813	761315	597354	373033	363645	420486	439437	784202	531872	609717	755221	604316
1776	unkown2647	0.00421867	0.013908	18	15	74411.5	0.0968514	0.293548	20	12	578989	0.00359669	0.011901	19	13.6167	458720	127569	0.278099	452657	439029	442268	406958	418925	428910	347609	344361	556316	658662	602928	498050	498821	441019	420845	362388	457484	1776	0.0144977	0.0334791	24	12	32472.8	0.0969717	0.262984	21.1511	12	147476	0.0106384	0.0257536	22.5755	12.048	110764	42662	0.385159	97467	95736	68740	66195	130539	114991	140572	68090	164254	130152	138588	156910	85530	111356	88711	84422	108891
1779	unkown265	0.0144977	0.0345768	24	15	39994.3	0.0830891	0.273527	20.1831	12	188365	0.00930147	0.0256573	22.0915	13.4709	129079	72896.1	0.564742	79383	129394	35298	120741	125571	86949	85970	135462	162017	204026	192293	195123	91588	155590	112216	123057	127167	1779	0.000320124	0.00196698	24	12	59321.1	0.046254	0.177839	20.8511	12	246094	0.000179467	0.00110573	22.4255	12.0594	178557	82879.7	0.464164	151924	90762	156179	113351	221895	177338	159122	197393	233843	265324	251669	233541	81863	152295	135569	171119	174574
1780	unkown2650	0.00267199	0.00974187	18	0	1.17155e+06	0.0263208	0.204321	24.1644	17.9999	5.3918e+06	0.000742839	0.00336366	21.0822	18.3931	4.60393e+06	1.14812e+06	0.249377	5532233	5755987	5942167	5968924	4005935	4317746	3884144	3381210	3072319	4093515	4227044	4251918	5724127	5980857	4770728	5091527	4.75002e+06	1780	0.000572095	0.00295888	24	0	990109	0.0216633	0.16005	20	6.14e-05	4.99125e+06	0.000152419	0.000984829	22	3.38e-05	3.99757e+06	1.25548e+06	0.314061	4795954	5476590	4891294	4801175	3767494	4299838	4510976	3773942	2513818	2447851	2876504	2746281	4848180	3832417	4881861	5071906	4.09601e+06
1781	unkown2651	0.00164724	0.00661537	24	0	337403	0.0343487	0.208722	24.1644	6.63e-05	1.57788e+06	0.000609931	0.00288348	24.0822	3.3e-05	1.27026e+06	416043	0.327525	1552149	1466740	1568543	1724096	1251462	1177205	1029499	892344	807111	1027827	1034512	1030084	1406534	1662743	1171970	1503648	1.26915e+06	1781	0.000572095	0.00295888	18	3	358515	0.0392126	0.168107	20	6.47e-05	1.3525e+06	0.000262581	0.00145663	19	1.58336	1.05698e+06	412099	0.389882	1108590	1654059	1346835	1300509	916871	1246960	1199133	1061436	616319	600855	694673	776474	1328121	1291503	1438122	1449501	1.12687e+06
1786	unkown266	0.00164724	0.00661537	24	15	58448	0.0123638	0.204321	20	12	415328	0.000240354	0.00136868	22	13.475	335681	97801.1	0.291352	269066	311378	287977	303962	262162	275436	294521	301006	383943	434680	421606	421081	327613	344541	350569	339265	333050	1786	0.00164724	0.00647131	24	12	93164.5	0.041578	0.171512	21.4599	12	574642	0.000725219	0.003151	22.7299	12.0376	465036	126461	0.271937	414231	308765	434368	354086	482026	490246	451144	471843	583206	580120	528201	607039	342084	406938	412238	494053	460037
1794	unkown2668	0.0210199	0.0459523	24	6	106707	0.0433435	0.2137	20	6	576794	0.0072894	0.0210199	22	6.05	399952	151203	0.378052	342137	373450	413607	326550	637762	558882	616088	494443	279154	306713	343010	299087	399016	420596	223933	214731	390572	1794	0.00980952	0.0247433	18	6	90874.9	0.157613	0.359189	20	6.00001	457651	0.0115525	0.0275672	19	6.01667	363743	91793.5	0.252358	355269	340126	351704	260154	467868	404966	524113	433658	270119	303658	271935	306625	327546	239890	388457	395829	352620
1796	unkown2671	0.0144977	0.0345768	24	18	105332	0.0341672	0.208722	20	12	605014	0.00426506	0.0135652	22	14.85	513876	173271	0.337184	427837	549253	520033	487979	363070	343919	450896	379909	499771	637522	667961	614801	599278	589422	571923	544224	515487	1796	1.91e-05	0.000269078	24	18	99899.5	0.0234325	0.16005	26.1721	17.9999	444134	6.99e-06	0.000115441	25.0861	18.0338	334783	76447.1	0.228348	249922	278012	301150	303231	301734	239744	224949	207474	307168	368198	352027	407630	493001	380970	453188	449380	332361
1801	unkown268	2.22e-07	1.47e-05	18	9	334578	0.0240355	0.204321	20	6.00001	844710	1.07e-07	9.73e-06	19	7.60001	413479	366573	0.886559	85801	111513	113003	93044	888883	831131	1004335	654492	224351	371242	246808	204457	154304	180307	135750	163271	341418	1801	1.91e-05	0.000269078	18	9	262441	0.0185409	0.16005	20	6	1.12207e+06	5.61e-06	9.85e-05	19	7.6	450971	511186	1.13352	39935	59729	53908	40968	1321903	1044937	1111192	1010231	150298	140932	116055	116534	90117	117794	123387	69818	350484
1806	unkown2685	0.0210199	0.0459523	24	18	70427.5	0.122956	0.335692	20	12	367776	0.0179837	0.0433956	22	14.85	309459	130773	0.422588	319600	323313	315909	269883	122531	170802	288096	250653	284943	347955	447120	391084	329912	427638	304116	377243	310675	1806	0.00980952	0.0247433	24	18	44721.3	0.223629	0.457101	24.1644	17.9999	433770	0.0156239	0.0356057	24.0822	18.0002	378935	46828.6	0.123579	368800	333305	362029	401990	364187	303013	307204	324166	367893	390992	339290	463013	465945	365549	407318	496269	378810
1809	unkown2689	0.00980952	0.0257065	24	21	637291	0.189716	0.430609	24.7059	17.9999	8.24505e+06	0.0135606	0.0347096	24.3529	19.5258	7.37975e+06	683373	0.0926011	7159171	6512026	8257039	7438656	6293047	7094202	6316977	6628014	6356776	7339034	8166158	7372513	8907839	8583472	7686692	7802229	7.36962e+06	1809	0.00164724	0.00647131	24	21	1.2645e+06	0.123916	0.305031	24.2975	17.9999	1.08018e+07	0.00193849	0.0065932	24.1488	19.5099	9.10829e+06	1.53052e+06	0.168036	10811674	8453481	9613844	8483855	7371312	7823676	8426619	6273291	8921967	8895130	7889578	9406240	12849358	9922623	11207803	9227659	9.09863e+06
1819	unkown27	0.00980952	0.0257065	18	3	139547	0.477012	0.792677	25.1282	6.89e-05	538164	0.0297817	0.0651701	21.5641	1.79704	478264	296189	0.619301	629454	510983	657722	354501	408518	428575	592593	199733	303900	283382	315629	241663	823814	1106837	742050	323261	495163	1819	0.00980952	0.0247433	18	3	350812	0.809521	1	28	6	2010331	0.0463415	0.089431	23	4.38095	2.12746e+06	242267	0.113876	1812603	2226344	1894355	935118	2144726	2134804	2159086	1602708	1528926	1657153	1358193	837628	5667530	2802532	3011339	2211388	2.12403e+06
1823	unkown2708	0.0210199	0.0459523	18	15	250504	0.387648	0.688197	20	12	1702519	0.0473412	0.0951041	19	13.6167	1.45267e+06	342334	0.235658	1428570	1478298	1645099	1356336	1308790	1181216	1182334	1024734	1588543	1811026	2034904	1375603	1440797	1785743	1374487	1173183	1.44935e+06	1823	0.00267199	0.00915706	18	15	177726	0.0447058	0.17428	20	12	1.10245e+06	0.00119843	0.00464739	19	13.6167	952799	224186	0.235292	974899	891941	1015221	1004938	714632	802703	791209	647257	1133884	1141885	1113123	1020907	1093009	919609	1044643	900192	950628
1830	unkown2715	0.00267199	0.00974187	18	9	129446	0.224196	0.481029	22.7907	6.00002	1.11077e+06	0.0050441	0.0154544	20.3953	7.78354	988537	140143	0.141768	954233	684296	927350	830598	1064594	1037881	1140311	1200312	963607	992371	1179708	934672	958556	983626	768952	850974	967003	1830	0.000987235	0.00439096	18	9	160150	0.0865633	0.246154	20	6.00001	1.14474e+06	0.000885988	0.00369298	19	7.6	953625	189739	0.198966	834283	746960	697814	805927	1056751	1192624	1143382	1186190	910101	892646	856439	1036134	1012948	719794	867239	701991	916326
1832	unkown2719	0.0210199	0.0459523	24	18	296496	0.0537941	0.227926	20	12	1.10694e+06	0.00880272	0.0244912	22	14.85	864763	594520	0.687494	877095	949958	1089645	711080	375164	436749	502206	346700	795004	1230042	1287201	1115503	1130217	1358136	938342	781640	870293	1832	0.0144977	0.0334791	18	15	253777	0.0925318	0.254892	20	12	846892	0.0102141	0.0248333	19	13.6167	717602	271134	0.377833	1034845	724719	772844	749240	499179	476652	385493	329874	741300	932226	860820	853222	883786	705179	673071	817169	714976
1837	unkown2726	8.88e-07	3.61e-05	18	0	391630	0.0288651	0.204321	23.7736	18	619571	4.74e-07	2.35e-05	20.8868	18.3505	428657	334605	0.780589	722786	837942	861775	764388	109320	131183	117847	201154	187028	487336	374852	313048	598157	558743	684768	636619	474184	1837	0.000320124	0.00196698	18	0	337939	0.0108763	0.16005	24.2975	17.9999	515234	4.72e-05	0.000433919	21.1488	18.408	319559	300523	0.940429	634738	643691	683924	584499	156533	129331	102955	109989	83186	106868	211379	202286	617228	466714	482454	494549	356895
1842	unkown2730	0.0144977	0.0345768	18	15	381643	0.08546	0.277491	20	12	1.63531e+06	0.00953202	0.0261811	19	13.6167	1.29064e+06	473169	0.366616	1263501	1305012	1520615	1092056	986559	844994	871930	777300	1347220	1972862	1803205	1417964	1380620	1496013	1106952	1390104	1.28606e+06	1842	0.0065055	0.0180441	18	15	234542	0.128896	0.313211	20	12	1.0188e+06	0.00677856	0.017702	19	13.6167	914797	221548	0.242183	1118620	1035430	1028847	845393	732810	655551	615142	714323	1080308	1055507	880037	1059353	898559	984914	1030953	866674	912651
1843	unkown2731	0.0299489	0.0600043	24	6	41859.7	0.143807	0.365757	20.1831	6	147726	0.0277687	0.061602	22.0915	6.04512	103421	28461.7	0.275201	121784	148188	112742	69707	191092	117912	156306	125593	62814	39009	112898	51114	64887	90605	54802	108264	101732	1843	0.000320124	0.00196698	24	3	67851.8	0.0751433	0.227906	20.7529	5.21e-05	209531	0.000279886	0.00151353	22.3765	1.39856	156724	72959.3	0.465528	245978	224754	232441	134953	153323	196542	222432	220180	90153	121272	94353	13157	124868	179661	175541	125191	159675
1844	unkown2732	0.0210199	0.0459523	18	15	1.72609e+06	0.0896971	0.282496	20	12	6.31447e+06	0.0137138	0.0350024	19	13.6167	5.51415e+06	1.71025e+06	0.310157	6167428	6510235	6901465	5065942	3729250	4095020	3624685	3010413	5454344	7191592	6790355	5821582	6086408	6447884	5002894	6061968	5.49759e+06	1844	0.00164724	0.00647131	18	0	892170	0.110609	0.284388	20	17.9999	4.6833e+06	0.00175102	0.00610284	19	18.05	4.0994e+06	793065	0.193459	5027908	5106725	5085917	4534758	2291117	3477313	2871497	2493342	3903665	4354388	4288156	6179436	4924989	4725349	4373816	4709041	4.27171e+06
1845	unkown2735	0.0144977	0.0345768	24	6	113794	0.109334	0.314676	20	6	701769	0.0118044	0.0310425	22	6.05	469061	220732	0.470584	460800	375218	448710	323674	940405	642946	744045	479681	313548	528467	428462	297759	438096	383595	212648	267843	455369	1845	0.00421867	0.0128642	18	6	168741	0.159305	0.361037	20	6	687969	0.00558153	0.0150554	19	6.01667	529880	140156	0.264506	437571	536438	605480	453246	721219	683474	786278	560904	276415	288264	292306	506054	467059	615465	610156	365998	512895
1850	unkown2742	0.0299489	0.0600043	18	15	96003.5	0.0960744	0.292045	20	12	453239	0.0197123	0.0465701	19	13.6167	374561	108560	0.289833	405522	421071	361132	291450	299005	265337	234457	282295	374646	452769	499983	485558	312461	464069	380379	446026	373510	1850	0.0144977	0.0334791	24	18	53061.3	0.0590302	0.198676	20	17.9999	370684	0.00690074	0.0179587	22	18.15	327395	45181.5	0.138003	374883	300544	378076	300898	266374	258001	265476	255594	365114	385386	358102	305317	358481	398738	380382	345135	331031
1851	unkown2744	0.0299489	0.0600043	18	15	236916	0.100157	0.298749	20	12	817132	0.0204251	0.0477936	19	13.6167	694754	244714	0.352231	756083	858140	789713	727244	452732	478678	402455	415623	762059	827086	906513	772869	801336	754658	508158	864797	692384	1851	0.0299489	0.0589567	24	21	87377.9	0.0564186	0.194628	20	17.9999	605660	0.0124753	0.029365	22	19.525	539278	86913.8	0.161167	695888	593756	617938	531497	436301	383142	382593	382024	570916	656321	510120	573718	563278	669669	595324	594368	547303
1856	unkown275	0.00421867	0.013908	18	0	31314.2	0.234461	0.49551	20	17.9999	154640	0.00783249	0.0222587	19	18.05	141675	25891.4	0.182753	184484	165174	185547	168412	123818	90321	93145	115840	139223	157479	174293	140508	166099	176226	113643	162594	147300	1856	0.000572095	0.00295888	24	21	29497.7	0.0303445	0.161508	21.5648	17.9999	143873	0.000207648	0.0012309	22.7824	19.4754	110424	30185.7	0.273361	123743	99709	134163	125437	77701	81335	56945	62694	116235	110941	92935	135996	140306	124015	150770	160402	112083
1857	unkown2750	0.00980952	0.0257065	24	15	282371	0.0442141	0.215155	20	12	2636483	0.00379205	0.0123929	22	13.475	2.14001e+06	625382	0.292233	1833072	2033595	2077683	1564115	1770050	2142790	1974726	1763674	2407421	2963962	2674565	2499984	2164320	2102494	1962135	2036496	2.12319e+06	1857	0.000171384	0.00127759	18	9	136209	0.0425393	0.172374	23.7736	6	594808	9.35e-05	0.000706567	20.8868	7.85741	480673	145925	0.303584	324213	334369	350897	336493	676988	605435	581178	515633	428409	516882	519739	677152	376966	368507	346387	415494	460921
1863	unkown2758	0.0419656	0.0784355	24	3	51831.6	0.219134	0.473322	20	6.63e-05	504304	0.0523164	0.103169	22	1.37504	453189	89519.8	0.197533	542814	445664	493063	535677	591631	393217	476892	460545	341176	383381	400370	348626	466106	444782	441506	561707	457947	1863	0.0210199	0.0446536	24	21	64347.1	0.144902	0.340368	24.9858	17.9999	536683	0.0206932	0.0450635	24.4929	19.5381	454375	77034.8	0.16954	464831	439871	512891	459212	304163	406190	461557	382990	472210	447502	360515	386001	456539	600900	553496	535801	452792
1864	unkown2759	0.00267199	0.00974187	24	0	49811.8	0.209591	0.459084	20	4.7e-05	655215	0.00475323	0.0147934	22	2.59e-05	609039	68312.7	0.112165	739596	635346	614695	631223	587199	626770	584189	616847	502841	574867	575251	519493	622125	587241	699275	713353	614394	1864	0.0144977	0.0334791	24	18	53901.3	0.150154	0.348352	23.2718	18	673991	0.015521	0.0354069	23.6359	18.0042	603945	70675.1	0.117022	664263	580552	606237	576233	491212	554338	527802	544111	603336	680161	634059	518857	657474	643535	635710	759247	604820
1870	unkown2764	0.0065055	0.0192266	24	6	51072.6	0.051309	0.226674	20	6.00001	289054	0.00300578	0.010262	22	6.05	198741	80533.3	0.405217	212639	164655	213269	134068	367173	304466	236986	247589	166688	142002	169730	162398	156234	177121	116777	128136	193746	1870	8.77e-05	0.000797343	18	6	111375	0.110165	0.284073	20	6	493162	0.000121213	0.000839742	19	6.01667	365302	122234	0.334612	292524	311447	359671	319010	558585	435173	582332	396559	207571	205442	224191	312401	353671	388386	343856	317008	350489
1872	unkown2766	8.77e-05	0.000741993	24	12	50922.6	0.0285909	0.204321	21.3559	12	299551	3.48e-05	0.00033291	22.678	12.0409	238644	73586.9	0.308354	198103	207129	200458	161475	265279	278746	228997	218544	268090	309500	301456	319159	209216	198381	214815	190658	235625	1872	0.000171384	0.00127759	24	12	13798.8	0.0322951	0.161824	23.0287	12	45097.2	7.25e-05	0.00059153	23.5144	12.0051	29123.6	18350.3	0.630082	17106	8471	21352	12634	45627	26687	24840	29690	45172	48786	37571	48860	27362	16838	23903	26478	28836.1
1892	unkown2786	0.0065055	0.0192266	18	0	37478.3	0.378991	0.678543	20	18	263394	0.0172719	0.0420832	19	18.05	238170	37551.3	0.157666	275714	227600	359324	273955	220662	207604	196734	187219	202419	244276	270338	221837	265266	265755	233959	288596	246329	1892	0.0065055	0.0180441	18	0	32095.2	0.0870643	0.246562	24.0327	17.9999	182957	0.0048009	0.013382	21.0163	18.3786	150940	38117.6	0.252535	189927	223527	165819	161069	109809	123115	170108	98960	124551	129181	133802	132758	176277	159336	187575	208640	155903
1902	unkown2795	0.000171384	0.00119097	24	9	110666	0.0185974	0.204321	20	6	406299	4.35e-05	0.000387957	22	7.425	233176	151436	0.649449	137263	154994	126602	81995	403430	440353	428688	352726	199215	271817	230906	177561	126681	149814	125086	120335	220467	1902	0.00164724	0.00647131	18	9	71487.1	0.0307355	0.161824	20	5.99998	399426	0.000551397	0.00254535	19	7.59999	200199	157183	0.785134	93971	50145	39880	40127	400383	413490	405794	378038	110983	89634	137958	97925	145482	104503	82136	118354	169300
1907	unkown28	0.0144977	0.0345768	18	9	5.66501e+06	0.0282552	0.204321	20	6	1.96895e+07	0.0036049	0.0119194	19	7.6	8.26096e+06	8.34254e+06	1.00987	2106330	1079282	1761398	1345318	20327807	19109282	23650070	15670978	2544247	3167035	1928741	1242869	7147156	1821057	704191	2330332	6.62101e+06	1907	0.000171384	0.00127759	18	9	3.56698e+06	0.0159406	0.16005	20	6	2.68232e+07	3.77e-05	0.000367972	19	7.6	1.00502e+07	1.24916e+07	1.24293	622609	1061776	435138	222593	26840914	27768374	28266638	24416845	2284960	2461392	1276828	737862	1787306	1034292	1083269	1212628	7594589
1909	unkown2800	0.0210199	0.0459523	18	15	1.82923e+06	0.31283	0.599545	20	12	1.04554e+07	0.0396142	0.0823935	19	13.6167	8.64102e+06	2.29523e+06	0.265621	7065336	9040641	9901438	8657412	6429911	8138701	7182451	6094306	8548721	11324468	11843810	10104466	8774795	10021899	6752620	8019780	8.6188e+06	1909	0.0210199	0.0446536	24	21	638001	0.120255	0.298979	24.0327	17.9999	4.62142e+06	0.0176447	0.0394143	24.0163	19.501	3.99005e+06	672774	0.168613	4344187	4394664	4142945	4049092	3415723	3466958	3385920	3146425	3377173	3153379	3885357	4585678	4456525	4317594	4219449	5492143	3.98958e+06
1910	unkown2802	0.00980952	0.0257065	24	21	404451	0.15916	0.386335	22.9091	17.9999	3.93892e+06	0.0116507	0.0307637	23.4545	19.4756	3.56313e+06	422380	0.118542	3479775	3721328	4228761	3634298	3694774	2952516	2926311	2926368	3195419	3301471	3984341	3370766	3957234	3872700	4025574	3900194	3.57324e+06	1910	8.77e-05	0.000797343	24	21	723126	0.0381423	0.166688	25.2722	17.9999	4.33591e+06	4.55e-05	0.000422373	24.6361	19.5517	3.39243e+06	824677	0.243093	3152313	3540083	4114543	3049466	2902103	2814463	2574016	2302927	3044969	2723179	3092266	3277423	3715111	4678275	4676583	4273709	3.37071e+06
1911	unkown2803	0.00421867	0.013908	24	21	48111.2	0.0723644	0.257584	20	18	213076	0.00277631	0.00959477	22	19.525	172804	48003.9	0.277793	171949	244155	199431	226533	110378	117189	131308	108825	142120	143605	196315	191681	191518	245059	176781	238945	177237	1911	0.000987235	0.00439096	24	21	33503.1	0.0575311	0.19615	25.8651	17.9999	205531	0.000612043	0.00276862	24.9326	19.5835	158058	37849.1	0.239463	179781	150509	168922	123104	147073	138127	104828	101802	166665	148036	122291	132653	201146	191145	225123	204711	156620
1914	unkown2806	0.000572095	0.00289254	24	21	1.00801e+06	0.03653	0.209377	20.7529	18	1.10393e+07	0.000246099	0.00139086	22.3765	19.4938	1.00964e+07	1.04447e+06	0.10345	10767985	10808511	10573999	10943492	9652712	8848088	8369714	8626901	9157681	9820244	10869688	10187821	10722190	11231430	10901066	11302542	10174004	1914	8.77e-05	0.000797343	24	21	1.4986e+06	0.0148872	0.16005	25.4179	17.9999	1.12226e+07	1.9e-05	0.000226456	24.7089	19.5591	8.98196e+06	1.72971e+06	0.192576	8574757	8921672	9248075	8341240	7357364	7825353	7062624	6068432	8833482	8001977	8277508	9499560	10973996	11595367	11389346	10931650	8.9314e+06
1915	unkown2807	0.00267199	0.00974187	24	21	291465	0.0414247	0.213271	20.3695	17.9999	4.89056e+06	0.00111891	0.00469421	22.1848	19.5078	4.53607e+06	325194	0.0716907	4688822	4664540	4643722	4755604	4339045	4046301	3866395	3945371	4210608	4688081	4920927	4679747	4702018	5016997	4894057	4949164	4.56321e+06	1915	8.77e-05	0.000797343	24	18	646084	0.0214684	0.16005	25.2722	18	4.8083e+06	2.67e-05	0.000290163	24.6361	18.012	3.8948e+06	823909	0.211541	3669138	3719809	4127830	3471771	3356078	3284613	3058479	2666249	4100970	3537826	3784314	4050083	4395935	5218553	4905732	4713013	3.87877e+06
1916	unkown2808	0.000987235	0.0044748	18	15	108515	0.121292	0.332644	20	12	474056	0.00120105	0.00495584	19	13.6167	371881	138066	0.371264	337308	422067	417496	349470	225316	307289	275689	243567	380977	486054	544420	484772	339387	434262	329406	351220	370544	1916	8.77e-05	0.000797343	24	18	59059.3	0.0428377	0.172455	24.9858	17.9999	299541	5.07e-05	0.000455331	24.4929	18.0073	227943	56492.7	0.247837	220123	211632	207743	176378	181342	172768	154101	139950	241382	187238	254150	288276	329468	256346	264809	347544	227078
1917	unkown2809	0.00980952	0.0257065	18	15	3.97933e+06	0.12005	0.331551	20	12	1.95364e+07	0.00911986	0.025249	19	13.6167	1.62593e+07	4.84136e+06	0.297759	14741624	17329262	18153306	16591310	11027873	13557858	12327814	10270924	16141674	19238945	22942959	19822163	17462324	20141613	13869245	15780193	1.62124e+07	1917	0.000320124	0.00196698	24	21	2.03459e+06	0.0388483	0.168107	25.4179	17.9999	1.39238e+07	0.000152903	0.000986541	24.7089	19.5591	1.06983e+07	2.40791e+06	0.225073	9999375	11373081	10262169	9467255	9080312	8833230	7341484	6495204	9348427	9049320	10189523	12912557	13813954	12369422	13711362	15800510	1.06279e+07
1928	unkown2819	0.00980952	0.0257065	18	9	26649.8	0.348924	0.641258	20	5.99999	218666	0.0228549	0.0526702	19	7.59999	193228	29309.4	0.151683	197385	153139	138445	147023	239601	228634	176196	230232	176071	184016	206916	209284	173600	183830	187871	167218	187466	1928	8.77e-05	0.000797343	18	9	40013.1	0.0310184	0.161824	20	5.99999	227528	3.76e-05	0.000367614	19	7.59999	194666	38881.4	0.199734	163930	148911	151544	163486	220049	228720	231843	229502	205522	189943	181241	219089	170136	152638	184333	151481	187023
1929	unkown282	0.0419656	0.0784355	18	9	42865.2	0.364494	0.660453	23.7736	6.00001	448056	0.0792366	0.145622	20.8868	7.85742	412661	46324.9	0.112259	441084	335456	369731	340929	381761	503035	477040	430388	402288	430315	476571	417788	397778	402136	321359	374587	406390	1929	0.0419656	0.0773141	18	9	48933.9	0.327761	0.598947	26.4865	6	390325	0.0727124	0.132605	22.2432	8.0802	367118	34174.4	0.0930884	330424	314731	311570	297161	427520	390522	370303	372955	334992	398188	368636	444439	384641	337701	347567	399252	364413
1933	unkown2823	0.0299489	0.0600043	24	15	33434.5	0.156628	0.383168	20.3695	12	331780	0.0298438	0.0652743	22.1848	13.4674	290101	50369.7	0.173628	252927	263303	273290	265300	259929	289625	219720	306570	307230	320901	352011	346979	251748	317837	284291	309439	288819	1933	0.0144977	0.0334791	24	15	23788.8	0.154136	0.353948	20.2759	12	311715	0.015874	0.036012	22.1379	13.4691	272341	47984.7	0.176194	274741	236699	256427	222990	252891	268572	251941	243036	263674	314685	304432	364070	278294	265292	280292	259568	271100
1935	unkown2826	0.00980952	0.0257065	18	9	68590.4	0.3995	0.702435	20	6.00002	452483	0.0256373	0.0577832	19	7.60001	397835	60788.1	0.152797	363196	335680	306409	275140	487961	482820	363062	476089	354297	377402	438431	409740	394014	380237	388319	341376	385886	1935	0.00164724	0.00647131	18	9	60790.1	0.103783	0.273881	20	6	477150	0.00165385	0.00586389	19	7.6	406680	63686.6	0.156601	348561	314486	383289	316561	463007	488530	511841	445224	398910	395040	339020	407588	400234	358344	372747	363192	394161
1951	unkown2843	0.0299489	0.0600043	18	15	29476.5	0.34057	0.631047	20	12	192295	0.0569694	0.110651	19	13.6167	162664	38147.5	0.234518	147214	152216	198285	147028	158176	137547	92473	136680	173032	169872	211735	214541	185070	184666	141109	147065	162294	1951	0.00267199	0.00915706	24	18	16764.4	0.102931	0.272589	27.3065	17.9999	112121	0.00252991	0.00807495	25.6533	18.075	92107.7	13538.2	0.146982	99544	62348	74547	93340	89494	75165	79216	65369	99882	95282	95317	85878	103297	123934	103492	117763	91491.8
1959	unkown2853	0.0144977	0.0345768	24	12	137302	0.0539978	0.227926	20	12	1.35299e+06	0.0063822	0.0188006	22	12.1	1.11139e+06	256652	0.230929	952610	951584	1097836	905377	1161356	1005476	968785	1092934	1174780	1488815	1346607	1401748	1044037	1017606	898902	1031564	1.09625e+06	1959	0.000987235	0.00439096	24	12	109313	0.0618043	0.204908	20.5594	12	902082	0.000653132	0.00289295	22.2797	12.072	745055	161699	0.21703	595883	647887	702618	565903	804241	722924	543074	800718	880551	849488	917803	960484	712966	700633	721722	659585	736655
1972	unkown2869	0.0144977	0.0345768	24	0	61233.5	0.347003	0.638768	20	6.63e-05	466054	0.0316544	0.0686023	22	3.65e-05	411516	67418.6	0.16383	433670	386571	565166	478810	576924	349991	384852	424583	339170	331770	307372	330386	472408	391013	425888	470247	416801	1972	0.0144977	0.0334791	24	21	70240.8	0.157426	0.358944	24.8451	17.9999	629567	0.0161647	0.036561	24.4225	19.5318	547260	81802.8	0.149477	548997	565052	603217	568261	499671	496951	449003	503532	519170	450011	437264	573619	546935	733637	663349	574351	545814
2001	unkown29	0.0299489	0.0600043	18	9	1.7467e+07	0.0298902	0.204321	20	6	6.16162e+07	0.00717799	0.0207385	19	7.6	2.59516e+07	2.5959e+07	1.00029	6577791	3288282	5134246	4506117	61426061	60583431	74618056	49837355	8109615	10116977	5624034	3859058	23692473	6523914	3214875	6466046	2.08486e+07	2001	0.000171384	0.00127759	18	9	9.62262e+06	0.0158309	0.16005	20	6	8.57942e+07	3.75e-05	0.000367554	19	7.6	3.24461e+07	3.98469e+07	1.22809	2481225	3703619	1600007	834723	85489617	89567263	88349050	79771065	7828543	8197905	4552766	3484307	6788143	4158605	3657596	3345311	2.46131e+07
2004	unkown2901	0.00421867	0.013908	24	0	930321	0.136187	0.353803	20	4.95e-05	1.6681e+07	0.00486162	0.0150177	22	2.72e-05	1.59914e+07	1.04533e+06	0.0653681	17149897	16749337	17535660	15289205	16540556	15219607	16037391	15873076	14495637	15253331	15411372	14758980	16642224	16535066	16535494	17146813	1.60734e+07	2004	4.22e-05	0.0004816	24	21	1.89987e+06	0.032665	0.161824	24.4321	17.9999	2.70504e+07	2e-05	0.000233345	24.2161	19.5149	2.48947e+07	2.11361e+06	0.0849021	25267450	26205757	25281149	24967399	23488719	24463357	22046296	21584295	23294274	25056506	23570684	24578531	27240455	25909831	27158168	27893025	2.48754e+07
2012	unkown2910	0.0419656	0.0784355	18	15	1.93268e+06	0.245681	0.511787	20	12	1.1814e+07	0.0574751	0.111441	19	13.6167	1.0374e+07	2.21601e+06	0.213612	9649275	10842999	12990521	9153277	8120950	8724692	9242227	7016032	10215076	11698794	12747214	12594769	11288871	11735800	8996257	10623389	1.03525e+07	2012	0.00164724	0.00647131	24	21	1.39082e+06	0.0712822	0.220854	23.3952	17.9999	1.12087e+07	0.00118003	0.00458789	23.6976	19.484	9.5825e+06	1.5134e+06	0.157933	9008351	11265117	9864067	9637959	8453088	8638020	7190133	7082189	7675210	9835567	9465762	10687504	11805479	10277683	11138473	11613187	9.60236e+06
2017	unkown292	0.0299489	0.0600043	18	9	32753.9	0.272613	0.546196	20	6	200890	0.047419	0.0951757	19	7.6	161914	34378.7	0.212326	122850	127442	149817	99589	211427	197887	167026	227219	167422	153627	156868	115799	169299	135298	161960	118968	155156	2017	0.0210199	0.0446536	24	9	30622.1	0.0629193	0.207129	20	6.00001	258018	0.0100887	0.0245681	22	7.42501	208689	38842.5	0.186126	187590	189929	187306	166443	280235	229635	253456	268747	239020	198049	191340	165578	182322	195890	173976	177356	205430
2018	unkown2920	0.00980952	0.0257065	18	15	85133.9	0.469191	0.784171	20	12	468760	0.0293695	0.0644864	19	13.6167	390004	105371	0.27018	298062	446615	503101	347338	300885	324858	330376	285588	417353	447338	589023	421327	393737	398153	373341	346636	388983	2018	0.000572095	0.00295888	24	21	50866.1	0.0327826	0.161824	24.4321	17.9999	297647	0.000222883	0.00130039	24.2161	19.5149	227934	59226.3	0.25984	220678	236837	267237	200882	211102	184813	120596	127353	204905	220292	242074	210926	275247	318890	311021	285431	227393
2025	unkown2928	0.000572095	0.00289254	18	9	56413.7	0.0160532	0.204321	20	6.00001	379472	0.0001157	0.000767362	19	7.60001	266458	95713.5	0.359206	176279	174417	209927	203787	408216	373123	366820	369729	237554	239243	226103	207181	202453	187364	185492	194605	247643	2025	0.0210199	0.0446536	24	6	52685.5	0.0260947	0.16005	20	6.00001	285058	0.00466688	0.0130893	22	6.05	192009	83515.2	0.434954	150922	171488	163349	184498	319027	274628	266964	279615	135731	173636	154367	137459	195021	154257	86454	141847	186829
2028	unkown2930	0.0144977	0.0345768	18	9	26945.7	0.596143	0.916987	20	5.99999	137849	0.0497046	0.0989336	19	7.6	114773	27373.9	0.238505	80525	79725	116109	43846	137360	103942	144682	165412	107790	140069	116785	99703	99844	84473	91566	138433	109392	2028	0.0210199	0.0446536	18	6	49433.8	0.159414	0.361105	20	6	209497	0.0224459	0.0481824	19	6.01667	160508	52643.7	0.327981	155540	126786	138937	84683	234182	208259	198146	197401	116652	126903	144867	143515	152799	140417	129012	167962	154129
2029	unkown2931	8.88e-07	3.61e-05	18	9	152278	0.0160067	0.204321	20	5.99999	1.13908e+06	2.71e-07	1.51e-05	19	7.6	439180	544858	1.24063	12811	10391	5718	16252	1174856	1100348	1193544	1087583	133268	182638	108901	70610	32120	59607	37463	87060	332073	2029	0.00980952	0.0247433	18	9	131340	0.0159707	0.16005	20	6	960463	0.00152927	0.00554423	19	7.6	355770	443527	1.24667	28431	5182	20517	48615	1020508	1019347	856880	945116	64602	46174	47771	21719	81994	43735	38564	8168	268583
2039	unkown2942	4.22e-05	0.00044866	24	15	33839.7	0.029922	0.204321	20	12	335402	1.84e-05	0.000221351	22	13.475	276480	72399.2	0.26186	243326	244889	235219	235807	257731	263213	257763	241035	302043	334649	382920	321995	265148	292765	266861	247167	274533	2039	0.0065055	0.0180441	18	9	27333.6	0.119985	0.298623	24.0327	6.00001	103050	0.00636586	0.0167797	21.0163	7.87756	79940	31798	0.397773	76390	50660	4447	58211	98502	110932	87742	115026	96349	71706	96635	113099	61849	50327	39618	81248	75796.3
2044	unkown2947	0.0419656	0.0784355	18	15	38142.4	0.0595556	0.237276	20	12	165344	0.0174744	0.0424849	19	13.6167	140616	43028.5	0.306	138724	160455	148042	140910	104190	71271	112922	82865	138152	166864	191807	164553	132688	182818	144318	162607	140199	2044	0.0419656	0.0773141	24	18	27998.8	0.162831	0.366452	20.464	17.9999	142674	0.0409039	0.0801723	22.232	18.1145	120322	19775.7	0.164357	145755	93682	111250	121394	114040	72310	80364	75305	123005	162103	137384	139879	117863	126180	190148	136504	121698
2051	unkown2954	0.0065055	0.0192266	24	15	25274.5	0.387149	0.687953	20	12	450430	0.01759	0.0427412	22	13.475	403106	60263.2	0.149497	413813	382105	399107	316449	404451	401711	401360	338404	436896	478165	449467	437193	405570	419285	321165	418619	401485	2051	0.000987235	0.00439096	24	12	41145.7	0.079904	0.2354	21.8859	12	361241	0.000824144	0.00348349	22.9429	12.0255	313192	57905.1	0.184887	293767	288259	243390	276547	306935	342084	345942	291151	359663	369112	326663	389525	288396	246235	302010	310559	311265
2052	unkown2955	0.0299489	0.0600043	24	9	20862.8	0.211562	0.462055	24.1644	6	193690	0.038406	0.080339	24.0822	7.50521	175152	23746.6	0.135577	160351	166372	170382	156006	210455	216283	185501	162522	184949	207053	191580	170307	163743	179224	140793	138254	175236	2052	4.22e-05	0.0004816	24	9	28171.5	0.0184937	0.16005	24.1644	5.99999	148435	1.18e-05	0.000164197	24.0822	7.5052	124353	29742.1	0.239175	110790	113301	116383	103640	162759	152017	152889	126075	144502	143774	133748	138256	105968	91143	93449	102627	124458
2057	unkown296	0.000320124	0.00185812	24	9	43786.7	0.0379474	0.209809	20.2759	6	319706	0.000149642	0.000936042	22.1379	7.42637	260169	53044.5	0.203885	228913	220435	251683	220048	364468	307077	324408	282870	253217	251273	290356	240204	232442	226873	199724	202268	256016	2057	0.000987235	0.00439096	18	9	29169.6	0.531528	0.851275	20	6	189466	0.00448792	0.0127059	19	7.6	165107	23906.1	0.144791	141127	116119	135814	135215	196314	185287	198770	177491	143537	151916	162687	176563	193656	143798	159833	148397	160408
2060	unkown2962	0.0144977	0.0345768	18	12	34232.1	0.327518	0.616232	20	12	266052	0.0301514	0.0658512	19	12.0333	220939	54105.8	0.24489	174267	193877	219392	162969	260145	266453	226107	166822	239610	335487	271197	217912	192956	214965	132507	158097	214548	2060	0.00980952	0.0247433	18	9	40239.7	0.124706	0.30633	24.0327	5.99999	177025	0.00942702	0.0233475	21.0163	7.87755	149860	38200.8	0.254909	120095	118341	110194	103176	217424	176430	171937	142309	141958	160656	153244	217367	152872	117117	100926	114073	144882
2064	unkown2966	0.00164724	0.00661537	18	9	758324	0.135617	0.352729	20	5.99998	8.69879e+06	0.00210137	0.00764906	19	7.59999	8.00178e+06	815600	0.101927	7415121	6759372	7799364	6876608	9171833	8709138	8864157	8050042	7801341	8978392	7968708	7568512	7443482	7447286	6822882	7787035	7.84145e+06	2064	0.0299489	0.0589567	24	6	300208	0.253952	0.499268	23.0287	6	6787673	0.0447122	0.0867321	23.5144	6.00256	6.17061e+06	730961	0.118459	6074760	6057688	6254910	5282534	6371434	7177276	7100231	6501751	5932384	5900934	5969342	7410040	5394383	5760234	5341163	6016993	6.15913e+06
2065	unkown2967	0.0210199	0.0459523	18	12	56301.3	0.142756	0.364156	20	12	433390	0.0204315	0.0477936	19	12.0333	369018	72391.6	0.196174	328299	323981	346231	288464	322853	425469	383310	341762	393980	494611	431007	413960	314581	366207	256608	336132	360466	2065	0.0419656	0.0773141	18	12	23170.1	0.136714	0.325888	24.0327	12	312109	0.0353461	0.0708808	21.0163	12.2524	276826	52934.3	0.191219	261522	253704	244925	190898	317867	327057	293937	282224	299806	283240	297934	367455	226475	202691	213293	300338	272710
2066	unkown2968	0.000987235	0.0044748	18	9	282403	0.0739472	0.259866	21.4599	6.00001	2.90146e+06	0.000768359	0.00346184	19.7299	7.69065	2.58576e+06	347751	0.134487	2264582	2146940	2510438	2241367	3175570	2910405	2908049	2611818	2560562	2959153	2593903	2382448	2265610	2307173	2189377	2365497	2.52456e+06	2066	0.00980952	0.0247433	24	9	171806	0.0825904	0.239693	21.8859	6	2219624	0.0065772	0.017246	22.9429	7.4467	1.99104e+06	196615	0.09875	1971336	1918857	2002794	1775904	2155013	2360047	2237462	2125974	1962114	1845477	1914825	2241901	1667440	1803626	1824555	1908180	1.98222e+06
2071	unkown2972	0.0144977	0.0345768	18	0	41575.9	0.342779	0.633541	20	17.9999	415994	0.03133	0.06803	19	18.05	389753	36773.8	0.0943516	479422	373536	447451	425912	370913	348264	349339	304850	405135	409702	415583	369811	356862	454250	440812	412051	397743	2071	0.00164724	0.00647131	24	18	44758.1	0.081287	0.2379	26.4865	17.9999	400698	0.00132807	0.00502043	25.2432	18.0437	333199	53609.1	0.160892	295090	326389	352403	275125	292062	331903	270542	228702	320817	312385	338281	354098	355501	446353	418104	382835	331287
2073	unkown2974	0.00421867	0.013908	18	15	143714	0.179058	0.41413	20	12	1.20181e+06	0.00618533	0.0183284	19	13.6167	1.10608e+06	176002	0.159122	1147720	1153861	1236150	1098269	999198	942308	1002521	768438	1089311	1271255	1246387	1200270	1075581	1232135	1150564	1056109	1.10438e+06	2073	0.0144977	0.0334791	24	18	124423	0.148629	0.346059	23.9024	17.9999	1.04902e+06	0.0153853	0.0351507	23.9512	18	894138	139721	0.156263	806829	867289	1067069	749535	894986	814760	625602	621038	907530	848034	887268	1023782	1012053	1117545	1090287	976184	894362
2093	unkown2993	2.22e-07	1.47e-05	18	9	521195	0.0175532	0.204321	20	5.99999	1.95786e+06	7.94e-08	9.73e-06	19	7.6	803702	910893	1.13337	66069	54461	89174	123930	1985031	1843771	2289295	1713354	317659	354583	310792	224592	135497	176196	166279	143570	624641	2093	7.77e-06	0.000146622	18	9	498833	0.0188729	0.16005	20	6	1.76699e+06	2.45e-06	5.59e-05	19	7.6	664489	835486	1.25734	9935	16274	12510	14786	2139490	1673354	1736683	1518423	181667	117252	152424	82588	82686	88463	103641	73834	500251
2101	unkown30	4.22e-05	0.00044866	18	9	5.50647e+06	0.0701438	0.254504	23.2718	6.00001	1.65122e+07	4.06e-05	0.000370886	20.6359	7.81918	1.18358e+07	5.35283e+06	0.452259	6533772	5970466	7121319	5247966	12941289	14235010	21434989	17437385	10392227	13869445	16117150	11729492	8551230	10343090	8516856	6523023	1.10603e+07	2101	8.88e-07	3.67e-05	18	9	1.41079e+07	0.027247	0.16005	20	6	4.88528e+07	4.49e-07	2.3e-05	19	7.6	3.26636e+07	1.64188e+07	0.502664	14559643	19931441	18885507	12926599	44286167	46615713	50526597	53982818	28859132	31507044	32613092	29405572	27199611	19984838	20533826	19158160	29435985
2104	unkown3001	0.000320124	0.00185812	18	9	95460.5	0.0212266	0.204321	20	6	278788	8.77e-05	0.000618773	19	7.6	152422	113988	0.747843	52144	100548	42753	50790	262755	300068	333691	218639	98765	136875	122627	119562	53809	87099	37488	62621	130015	2104	0.000171384	0.00127759	18	9	70528.6	0.047408	0.179522	20	6	199767	0.000103354	0.00075061	19	7.6	129909	70719.1	0.544372	80302	53670	73832	39690	223475	183866	198671	193055	98969	159658	134006	91652	78277	58139	61008	127853	116008
2106	unkown3004	0.00980952	0.0257065	24	12	48111.9	0.0575631	0.235193	24.1644	6	240242	0.00478796	0.0148513	24.0822	9.01034	204952	45980.7	0.224348	164304	167462	187976	141998	230651	232864	240383	257071	210040	253434	242724	233287	226949	154665	191114	147113	205127	2106	0.00267199	0.00915706	18	9	21677.1	0.0409877	0.171512	20	6	127386	0.00110827	0.00436913	19	7.6	95594.5	28687.9	0.3001	70091	74946	86116	73064	134536	136925	113685	124399	80939	93359	77281	100619	81339	75854	36454	79675	89955.1
2119	unkown3017	0.0210199	0.0459523	18	12	49107	0.131967	0.347241	23.52	12	387192	0.0191054	0.045398	20.76	12.2159	322921	87895.8	0.27219	258124	243142	357570	208794	368396	407103	342754	284533	340857	405800	412781	389330	299666	289662	199468	240601	315536	2119	0.000987235	0.00439096	18	9	52008.6	0.0665984	0.213778	20	6	225348	0.000698883	0.00305422	19	7.6	165279	58482.4	0.353839	114539	144722	96363	87730	235104	266907	190401	208978	127509	145267	150472	194976	144172	111312	113045	129033	153783
2120	unkown3018	0.0210199	0.0459523	18	9	36468.7	0.225854	0.483883	20	6.00002	206602	0.0301468	0.0658512	19	7.60001	168038	44647.1	0.265696	112323	152512	119551	115185	179071	265347	220650	161340	163550	185521	162367	175012	180053	152865	113638	89203	159262	2120	0.0419656	0.0773141	24	9	20950.3	0.0850113	0.243593	20	6.00001	63680	0.0236738	0.0504103	22	7.425	32530.5	23023.8	0.70776	26308	11155	14185	16767	61679	69984	53376	69681	20724	5896	52352	16004	16321	9676	5522	39941	30598.2
2131	unkown3028	0.0299489	0.0600043	24	0	30600	0.373304	0.670392	20.9501	6.63e-05	457104	0.061419	0.118124	22.4751	3.56e-05	409660	47389.9	0.115681	394519	418958	570852	444089	522414	413730	386244	401358	318880	373351	367326	326933	420901	428773	380911	429032	412392	2131	0.0144977	0.0334791	24	0	54224.5	0.401822	0.695135	23.52	6.63e-05	567586	0.0358007	0.0716322	23.76	3.35e-05	513539	71437	0.139107	580001	567154	690973	432216	474100	495048	520354	488934	451401	457504	448741	461988	557981	587560	515979	495903	514115
2135	unkown3031	0.0065055	0.0192266	18	12	47780.6	0.150824	0.374824	20	12	293225	0.00777762	0.0221167	19	12.0333	236802	64558.5	0.272626	154541	212027	263399	156818	227166	274345	220257	230311	265760	296284	317418	293438	199175	230938	135866	189073	229176	2135	0.00267199	0.00915706	18	9	42898.8	0.0726321	0.223903	23.9024	6.00001	198655	0.00185286	0.00638033	20.9512	7.8674	162360	47384.2	0.291846	113721	138461	123307	89955	229996	221942	176406	166275	158994	171040	173159	222969	113516	112857	158302	126136	156065
2136	unkown3032	0.0210199	0.0459523	24	12	36781.2	0.217975	0.472675	20.5594	12	161009	0.0292578	0.0643789	22.2797	12.072	116172	53635.8	0.461692	56862	79384	131694	62324	98962	166725	111138	104582	123817	160784	209720	149714	77893	130472	65359	84749	113386	2136	0.00980952	0.0247433	24	12	28905.8	0.134324	0.322234	22.9091	12	102680	0.0100562	0.0245154	23.4545	12.0065	70910.1	36639.2	0.516699	43223	65229	32868	30192	97366	66087	39680	101101	95688	78418	107013	129600	60791	45910	51548	79552	70266.6
2137	unkown3033	0.0210199	0.0459523	18	9	64778.8	0.0898303	0.282718	23.7736	6	456206	0.0137314	0.0350149	20.8868	7.85741	388468	84306.4	0.217023	311929	311637	423416	252420	487310	450848	397583	489082	419671	492292	403321	364541	322222	252203	314300	340139	377057	2137	4.22e-05	0.0004816	24	9	78463.4	0.0134298	0.16005	24.1644	6.00001	334776	8.71e-06	0.000132778	24.0822	7.50521	264321	82932.3	0.313756	237899	245426	233663	201254	370512	314129	342546	311917	304075	319811	272330	320207	171842	190474	204078	193639	264613
2138	unkown3034	0.00980952	0.0257065	24	12	124047	0.153823	0.378966	20.9501	12	711158	0.0113115	0.0300973	22.4751	12.0555	575286	168234	0.292436	389962	512747	605674	387762	566938	694155	594635	540067	624435	780910	802042	637245	527482	577351	366069	471382	567428	2138	0.000987235	0.00439096	18	9	86950.6	0.0605963	0.202587	24.0327	6	473935	0.000641547	0.0028619	21.0163	7.87756	411237	90237	0.219428	310455	366891	350690	269540	511396	444705	446427	493213	405122	424391	431143	566466	356579	304757	333894	375975	399478
2140	unkown3037	0.00164724	0.00661537	24	9	145595	0.0735465	0.259477	23.7736	6	833118	0.00121373	0.0049912	23.8868	7.49306	704149	153577	0.218103	615153	664289	650612	537991	939798	914358	664514	813804	775984	856141	821429	650217	586188	571907	577164	614944	703406	2140	0.000320124	0.00196698	24	9	79323.1	0.0516936	0.186361	21.1511	6	572783	0.000198733	0.00119187	22.5755	7.43495	450220	108890	0.241859	460998	402864	397508	329173	686449	615477	513171	476036	457090	449384	445259	454193	375445	347446	344826	343292	443663
2141	unkown3039	0.00164724	0.00661537	24	9	110193	0.0647557	0.245419	23.6461	6	679025	0.00108223	0.00456157	23.8231	7.48927	567941	126248	0.22229	514056	546311	555928	382245	729504	764981	636139	585477	638204	673452	629801	539525	493650	438889	483812	459808	566986	2141	0.00267199	0.00915706	24	9	49765.8	0.10293	0.272589	20	6	471666	0.00252988	0.00807495	22	7.425	388551	75687.3	0.194794	346583	335545	366584	297432	560158	472059	492902	361545	402569	395727	371713	378236	335974	328405	352162	317589	382199
2144	unkown3041	0.0065055	0.0192266	18	9	61518.5	0.248266	0.515269	20	5.99999	421984	0.0119975	0.0314403	19	7.59999	372562	60090.5	0.16129	313911	329439	306320	281844	409184	396983	382010	499760	324308	435350	402194	358287	332383	319415	290297	390307	360750	2144	0.00421867	0.0128642	24	9	61799	0.071125	0.220854	21.8859	5.99998	486435	0.00273395	0.00855663	22.9429	7.44669	418218	68256.8	0.163208	416539	368701	402993	321934	493597	485678	481899	484565	410126	396550	407530	512167	358232	362063	345929	393999	415156
2147	unkown3046	0.0299489	0.0600043	18	15	54483.1	0.136384	0.353834	20	12	464177	0.0265519	0.0593699	19	13.6167	368623	101512	0.27538	322655	377549	391265	308411	332924	348130	304139	253184	382646	488812	493635	491614	337050	403142	290250	356842	367640	2147	0.00267199	0.00915706	24	18	42021.1	0.1089	0.282263	21.8859	17.9999	451921	0.00266021	0.00836648	22.9429	18.0383	405845	46692	0.115049	387341	416971	441996	399084	379739	367126	350469	305351	352304	414834	441237	458302	466609	420664	459574	460839	407652
2152	unkown3050	0.00980952	0.0257065	18	9	26662.9	0.276024	0.550584	24.9858	6.00002	132910	0.0187145	0.0447047	21.4929	7.95385	113556	24286.6	0.213873	72067	102302	85402	73089	134943	130401	108959	157336	99161	130664	123924	137787	83364	122290	86376	125661	110858	2152	0.000987235	0.00439096	24	9	21373.7	0.239386	0.479196	23.3952	5.99999	160011	0.00220975	0.00726913	23.6976	7.48207	133756	29835.1	0.223056	133330	122181	136544	69318	163296	159366	170949	146433	136014	138789	151954	155909	131338	114386	70540	133584	133371
2156	unkown3054	0.0210199	0.0459523	18	15	97216	0.267161	0.539828	20	12	451842	0.0347173	0.0740307	19	13.6167	367032	101538	0.276646	302379	398620	455983	279776	399596	268026	256433	250541	436967	471621	438585	460193	337331	403463	326160	371100	366048	2156	0.0065055	0.0180441	24	21	34856.1	0.0194499	0.16005	20	17.9999	158054	0.00126215	0.00483381	22	19.525	119583	37229.7	0.311329	149693	109167	162868	137023	53768	70042	34912	58515	119350	149746	136205	154831	157570	155967	172404	146276	123021
2166	unkown3065	0.000572095	0.00289254	24	9	309151	0.0976221	0.294446	23.6461	6.00001	1.68494e+06	0.000602771	0.00285857	23.8231	7.48928	1.41003e+06	320833	0.227537	1230351	1121894	1423440	1139109	2024673	1809643	1620081	1285378	1450883	1614556	1559228	1582578	1372567	1121721	1076922	1088613	1.4076e+06	2166	1.91e-05	0.000269078	24	9	214918	0.0230012	0.16005	20	6	938902	6.87e-06	0.000114712	22	7.425	669133	251698	0.376156	509787	522231	434853	535162	941125	1080823	826568	907092	634429	622345	631800	808566	505781	411835	480686	515062	648009
2167	unkown3066	0.000320124	0.00185812	24	9	140693	0.0757803	0.262259	23.2718	6.00001	779201	0.000282054	0.00153817	23.6359	7.47867	625593	160885	0.257171	554838	525744	619461	489669	899290	909991	741022	566502	618653	733904	663897	686097	532391	469312	476922	481799	623093	2167	8.77e-05	0.000797343	18	9	114314	0.0212208	0.16005	20	6	418084	2.64e-05	0.000287744	19	7.6	290688	130199	0.4479	182115	202505	142854	182849	453249	469750	379400	369939	261258	260450	268050	326682	184642	168758	189512	199490	265094
2168	unkown3067	0.00980952	0.0257065	24	9	87535.2	0.0952288	0.290863	23.9024	6	402853	0.00745066	0.0213892	23.9512	7.49698	336816	89139	0.264652	285815	264622	331165	227616	443678	471471	401435	294827	339836	412883	407755	397001	322219	284298	277305	224160	336630	2168	0.000171384	0.00127759	18	9	54627.7	0.0254597	0.16005	20	6.00001	232576	5.82e-05	0.000501071	19	7.6	163362	69938.8	0.42812	114484	106748	96036	97666	233110	281862	191285	224049	144503	142260	167585	170030	104111	108213	92151	119730	149614
2169	unkown3068	2.89e-06	7.89e-05	18	9	341334	0.0195182	0.204321	20	5.99998	1.01037e+06	9.97e-07	3.24e-05	19	7.59999	441306	465675	1.05522	46112	57528	85055	91193	868501	1096124	1225005	851869	185651	284940	234619	170420	94173	115526	105929	83590	349765	2169	7.77e-06	0.000146622	18	9	203822	0.0187163	0.16005	20	5.99999	1027531	2.43e-06	5.59e-05	19	7.6	401312	480318	1.19687	21438	22715	9895	8273	1132495	1098348	941205	938076	105247	115446	140984	62930	83912	85682	97738	45897	306893
2172	unkown3070	0.000987235	0.0044748	24	9	68170	0.0586271	0.235973	23.9024	5.99999	327244	0.000622611	0.0029234	23.9512	7.49697	258955	74839.3	0.289005	233592	218022	273366	182780	373928	379770	309941	245338	269144	314362	281544	287620	216685	191012	188029	175652	258799	2172	0.000320124	0.00196698	18	9	49714.2	0.0234244	0.16005	20	6	170192	9.6e-05	0.000718749	19	7.6	111113	59493.2	0.535427	73472	74782	48970	51097	171827	206299	143406	159236	92924	94184	109839	122925	60920	45712	56939	78163	99418.4
2174	unkown3072	0.000987235	0.0044748	18	12	20048.6	0.0514422	0.226674	23.3952	12	166877	0.000552948	0.0026814	20.6976	12.2074	140716	35541.9	0.25258	129841	108253	134652	106681	153900	155830	138537	153752	147419	179829	177183	163078	112034	131858	93629	116346	137676	2174	7.77e-06	0.000146622	18	9	26125.5	0.048625	0.181239	24.7059	6	137133	5.97e-06	0.000103475	21.3529	7.93109	117914	23839.2	0.202174	86967	84036	94597	92572	131492	148096	146128	122817	134107	121709	130431	120210	106371	98724	104127	119674	115129
2175	unkown3073	0.0065055	0.0192266	18	15	66441	0.294013	0.57328	20	12	562910	0.0138847	0.0352392	19	13.6167	511496	89553.8	0.175082	512282	540872	604380	495726	498697	458438	392724	360563	529162	582818	588759	550903	561507	501543	508496	483188	510629	2175	0.00164724	0.00647131	24	18	64526.7	0.0185882	0.16005	20	17.9999	417624	0.000348872	0.00178563	22	18.15	350401	73922.5	0.210966	383831	369774	406951	337927	219881	280506	264515	228906	348584	393960	402828	393445	377663	429703	430507	432625	356350
2177	unkown3075	2.22e-07	1.47e-05	18	9	346249	0.0158724	0.204321	20	6.00002	1.90814e+06	7.21e-08	9.73e-06	19	7.60001	854496	869376	1.01741	142646	123291	147652	185915	1995560	1793252	1999857	1843881	446000	576206	440913	342256	207434	239158	212429	241075	683595	2177	2.89e-06	7.4e-05	18	9	284175	0.0170926	0.16005	20	6	2112985	8.79e-07	2.92e-05	19	7.6	828832	973009	1.17395	46453	89584	94469	25171	2273929	2152627	2054963	1970421	235852	217999	214811	165994	165031	174873	206356	112433	637560
2179	unkown3077	0.000171384	0.00119097	24	9	42682.4	0.0159398	0.204321	24.0327	6.00001	155790	3.77e-05	0.000351404	24.0163	7.50103	122622	43207.9	0.352367	89843	105438	109720	93822	155067	178654	134923	154517	129504	150410	153979	155382	84834	98226	80782	87332	122652	2179	0.000572095	0.00295888	24	9	36599.8	0.0646445	0.210279	20	6	166814	0.000414394	0.00204253	22	7.425	122181	43821.9	0.358665	90793	112289	90287	57021	172967	201977	142623	149691	118292	111718	139066	133592	104849	83727	79195	107959	118503
2191	unkown3093	2.22e-07	1.47e-05	18	9	1.36032e+06	0.0336501	0.208722	20	5.99999	3.6605e+06	1.47e-07	1.17e-05	19	7.6	1.44704e+06	1.72588e+06	1.1927	79414	61704	96114	176245	3853695	3740942	5064694	1982666	486200	536864	459828	343764	200469	202002	212231	227492	1.10777e+06	2191	0.00980952	0.0247433	18	9	1.5454e+06	0.04237	0.172374	20	6	3.94759e+06	0.00365161	0.0107358	19	7.6	1.40514e+06	1.84437e+06	1.31258	15340	59499	36249	33144	5346918	5380326	2223244	2839881	75475	85782	73450	35639	39722	198058	215992	22581	1.04258e+06
2195	unkown3097	0.0299489	0.0600043	24	18	13085.9	0.267614	0.539962	21.7778	17.9999	163305	0.0466978	0.094021	22.8889	18.0425	145879	18923.4	0.12972	153916	178182	129311	139748	136495	108075	125569	130134	136295	154845	143934	156730	138179	165006	167262	182774	146653	2195	0.0419656	0.0773141	18	15	25529.2	0.506418	0.820972	20	12	171160	0.1031	0.180436	19	13.6167	151920	33286.6	0.219107	183810	181426	134093	149015	115168	92727	153289	123998	158780	181250	160143	184469	126617	153929	161009	165836	151597
2198	unkown31	0.000572095	0.00289254	18	9	376651	0.0399661	0.21311	20	6	1.56536e+06	0.000267192	0.00148221	19	7.6	1.05158e+06	443114	0.42138	539003	527955	810445	766512	1678548	1675618	1701776	1205508	739037	983782	899777	888482	819841	780813	692543	721919	964472	2198	0.00980952	0.0247433	18	9	264394	0.44206	0.745583	20	6.00002	876948	0.0279295	0.0582079	19	7.60001	579377	214667	0.370513	266549	317958	299051	275162	774634	988386	1062359	682414	332868	359735	487976	388502	642069	446297	601916	668978	537178
2220	unkown3125	0.00980952	0.0257065	18	15	27164.9	0.17892	0.41413	20	12	167638	0.0128918	0.0333765	19	13.6167	135368	39315	0.290431	133368	130828	141937	126027	103492	106340	106274	109334	144663	185349	162496	178045	144780	173784	98542	114537	134987	2220	0.00164724	0.00647131	24	15	30933.6	0.0185051	0.16005	28	17.9999	128050	0.00034745	0.00178271	26	16.4821	104041	3741.43	0.0359612	89593	67520	53146	70279	101667	95159	78650	95746	114809	122295	126642	135679	131725	118371	132952	129151	103962
2221	unkown3126	2.89e-06	7.89e-05	18	9	89468.5	0.0162457	0.204321	20	6	323349	8.38e-07	3e-05	19	7.6	155528	148804	0.956766	36035	21239	41066	25199	295234	354606	331355	312200	119365	129084	102718	74527	32368	45697	50264	49465	126276	2221	8.77e-05	0.000797343	18	9	45919.9	0.0158573	0.16005	20	6	385210	2.01e-05	0.000234741	19	7.6	145243	180074	1.23981	5121	10866	4701	11091	406790	373551	359504	400995	35614	23363	33242	18074	15153	25031	24802	9619	109845
2237	unkown3140	0.0065055	0.0192266	24	15	184431	0.025787	0.204321	20	12	701023	0.00162607	0.00625199	22	13.475	449842	315109	0.700488	330382	355682	301471	301872	267521	306162	355096	303244	576624	779133	779354	668981	442354	607914	338860	347227	441367	2237	0.000171384	0.00127759	24	15	74774.8	0.0369278	0.166416	20.9501	12	479612	8.21e-05	0.000654879	22.4751	13.4602	338939	174545	0.514975	232006	241688	206003	259846	274670	330246	314601	333576	387687	461693	456106	612963	353335	269595	289381	336421	334989
2239	unkown3142	0.000171384	0.00119097	24	21	45304.3	0.0231331	0.204321	22.5575	18	126143	5.33e-05	0.000443894	23.2788	19.4722	74093.1	48204.4	0.650592	100934	73669	92660	86029	22414	13563	8817	15631	34930	78375	100084	78416	138827	157477	99455	108813	75630.9	2239	0.000320124	0.00196698	24	21	45818.9	0.0205597	0.16005	24.5682	17.9999	170195	8.51e-05	0.000664085	24.2841	19.5202	107509	51573.4	0.479713	126974	133585	100323	71642	79063	49380	35654	32586	77320	110300	124200	88451	161476	176656	172278	170371	106891
2241	unkown3144	0.0419656	0.0784355	18	3	18041.7	0.58354	0.90532	20	6	131413	0.11533	0.199287	19	4.43333	122795	21755.6	0.177171	119475	104219	147543	121871	158574	124872	118588	123617	96407	114448	89736	97376	148422	129087	139334	126512	122505	2241	0.0299489	0.0589567	18	3	10426.3	0.573192	0.900417	24.0327	7.85e-05	132524	0.0869448	0.155357	21.0163	1.7514	126316	18956.3	0.15007	140213	123126	136472	130287	112002	135267	123510	120653	105485	144478	97444	104102	130966	163299	136794	140463	127785
2245	unkown3148	0.0210199	0.0459523	18	6	32307	0.197538	0.441913	20	6.00001	233238	0.0269235	0.0600519	19	6.01667	203545	22801.1	0.11202	209442	190300	237916	199106	282924	193355	245476	211196	138508	159875	176942	131202	239652	219763	196774	180077	200782	2245	0.00164724	0.00647131	18	3	10168.2	0.337557	0.609684	25.7143	7.28e-05	219052	0.00472336	0.0132149	21.8571	1.82146	215392	31725.2	0.14729	199008	220994	206368	249837	198646	195250	206097	229038	190715	202232	195072	195440	224329	259229	266546	231442	216890
2250	unkown3152	0.0065055	0.0192266	24	3	31951.7	0.204776	0.450726	24.7059	5.61e-05	159312	0.0101524	0.0275037	24.3529	1.52209	121617	41715.5	0.343008	177520	103564	205677	150486	165569	100022	155519	94554	88728	77006	87266	92167	115947	99745	109543	118743	121378	2250	0.0299489	0.0589567	24	0	59785.5	0.276356	0.528354	22.9091	6.63e-05	182685	0.0479571	0.0922363	23.4545	3.39e-05	131800	76795.7	0.582667	108346	176428	228779	217190	96345	110013	158350	83455	73260	46426	43730	111717	172471	267346	165654	72491	133250
2253	unkown3155	2.22e-07	1.47e-05	18	9	405412	0.0278715	0.204321	20	6	862457	1.23e-07	1.03e-05	19	7.6	399721	402931	1.00803	25701	35485	82058	66952	986030	717368	1087257	659174	226757	336349	258554	181670	120582	149079	101872	93339	320514	2253	8.77e-05	0.000797343	18	9	184537	0.0181411	0.16005	20	6	1.11532e+06	2.28e-05	0.000256126	19	7.6	429712	518738	1.20718	9542	20741	20531	16222	1164298	986243	1140745	1170008	100701	88617	115332	80535	72638	101697	109536	46442	327739
2254	unkown3156	2.22e-07	1.47e-05	18	9	333462	0.023494	0.204321	20	6	792584	1.05e-07	9.73e-06	19	7.6	381210	369872	0.97026	42594	52061	71755	57919	779879	772577	978259	639620	247564	370946	250572	192357	114276	150102	118798	96735	308501	2254	1.91e-05	0.000269078	18	9	233701	0.018158	0.16005	20	6	1074371	5.5e-06	9.73e-05	19	7.6	412514	502016	1.21697	16951	17609	29800	8994	1254072	976455	1035405	1031552	101925	105922	116078	51257	54184	72280	88209	60562	313828
2260	unkown3162	0.00267199	0.00974187	24	0	20100.6	0.221369	0.476323	25.8651	6.63e-05	150876	0.004988	0.0153033	24.9326	3.2e-05	110210	36066.1	0.327248	177520	103564	205677	116744	81371	100022	82805	90687	88728	77006	87266	92167	115947	99745	109543	118743	109221	2260	0.0299489	0.0589567	24	0	59785.5	0.284153	0.538684	23.0287	6.63e-05	182685	0.0490734	0.094139	23.5144	3.39e-05	132526	75886.7	0.572617	108346	176428	228779	217190	96345	110013	158350	83455	73260	46426	52435	111717	172471	267346	165654	72491	133794
2261	unkown3163	0.0144977	0.0345768	18	12	26585.1	0.197345	0.441699	24.1644	12	149647	0.019617	0.0463735	21.0822	12.2621	123874	38767.6	0.312959	93903	112250	106761	100776	185763	121071	152198	101008	112623	167202	149300	169462	72016	113972	78625	97850	120924	2261	0.0210199	0.0446536	24	12	18223.6	0.333273	0.604178	23.9024	6	105611	0.0417594	0.0815303	23.9512	8.99393	86957.7	19663.6	0.226128	76824	86215	70035	40780	100170	129224	102230	90819	71693	102807	106385	103365	81945	56643	89218	82259	86913.2
2281	unkown3185	0.00980952	0.0257065	24	0	132163	0.151756	0.376249	24.0327	6.63e-05	643731	0.0111796	0.0298167	24.0163	3.31e-05	508391	171061	0.336475	454041	649333	702452	769102	393578	586917	470680	370232	289636	510824	388213	302606	541168	641895	495257	566860	508300	2281	0.000572095	0.00295888	18	6	150930	0.212019	0.440647	20	6	559501	0.00121504	0.00469567	19	6.01667	429602	118457	0.275737	355400	426596	458771	336999	437600	647177	676743	476484	213975	285734	248741	203455	490785	368593	490201	526696	415247
2288	unkown3192	0.00164724	0.00661537	24	18	112665	0.0351516	0.209377	20.8511	17.9999	261563	0.000622849	0.0029234	22.4255	18.0891	171832	72770	0.423494	127730	103011	206194	163318	48130	34644	30890	43070	206786	275219	310808	224056	286943	378143	194096	187070	176257	2288	0.00164724	0.00647131	24	18	98296.3	0.0356554	0.165506	22.7907	17.9999	216185	0.00063094	0.00282576	23.3953	18.012	137863	45227	0.328057	72770	134401	109590	34219	35708	86483	45191	24921	164859	169916	192514	285773	275640	230156	197975	160971	138818
2292	unkown3196	0.0419656	0.0784355	24	12	68362.7	0.14781	0.371584	27.6489	12	1.64826e+06	0.0377307	0.0791099	25.8245	12.0602	1.56519e+06	106146	0.0678166	1474928	1331706	1530029	1282441	1567145	1673736	1610595	1641664	1577659	1734623	1661844	1618901	1549756	1628238	1581388	1681400	1.57163e+06	2292	0.00421867	0.0128642	24	12	192922	0.0966064	0.262309	27.1385	12	1.71e+06	0.00358862	0.0105879	25.5692	12.0454	1.5144e+06	266598	0.176042	1434129	1155037	964383	989792	1529625	1710820	1849720	1609302	1788297	1618321	1634538	1798855	1535903	1608200	1471732	1754534	1.52832e+06
2293	unkown3197	0.00980952	0.0257065	24	12	80720.8	0.0280896	0.204321	20	12	432438	0.00253413	0.00892187	22	12.1	275394	159522	0.57925	207241	193478	202765	156508	158503	321682	212430	216859	355523	451540	444721	477969	222068	241651	204122	188667	265983	2293	0.0299489	0.0589567	24	12	19401.2	0.235381	0.473703	23.7736	12	108322	0.0419779	0.0819214	23.8868	12.0003	86211.1	25856.7	0.299923	74291	59111	52103	74511	95872	103602	73846	92447	90000	109114	135038	99136	76726	74564	53427	114062	86115.6
2295	unkown3199	2.22e-07	1.47e-05	18	9	292507	0.0208928	0.204321	20	6	855562	9.36e-08	9.73e-06	19	7.6	410994	385213	0.937271	59920	60317	122608	74629	998065	830316	867216	726652	254990	358477	254119	192789	132054	167301	131424	133436	335270	2295	0.000320124	0.00196698	18	9	129503	0.0187954	0.16005	20	6	1.30484e+06	7.83e-05	0.000631143	19	7.6	523038	592545	1.13289	53798	39202	36840	34176	1367349	1286701	1296792	1268532	126866	148061	160386	133338	121425	178317	162466	90653	406556
2296	unkown32	8.88e-07	3.61e-05	18	9	874443	0.0191429	0.204321	20	5.99999	2.57327e+06	3.21e-07	1.68e-05	19	7.59999	1.14708e+06	1.14398e+06	0.997294	213961	277044	257202	217820	2851656	2599540	2873796	1968097	552074	609143	659168	401042	314360	337072	261356	361891	922201	2296	7.77e-06	0.000146622	18	9	533272	0.0190226	0.16005	20	5.99999	1786000	2.47e-06	5.6e-05	19	7.59999	757555	813890	1.07436	120382	203161	34156	78850	1687785	2158841	1541561	1755813	346664	329979	298305	276217	227524	187098	124587	190068	597562
2298	unkown3200	2.22e-07	1.47e-05	18	9	268735	0.0214624	0.204321	20	6	797129	9.61e-08	9.73e-06	19	7.6	390091	363462	0.931735	66000	53971	95521	57692	780496	782614	917915	707492	214877	386756	270761	212022	120939	176486	119416	135325	318643	2298	2.22e-07	1.93e-05	18	9	274546	0.0181104	0.16005	20	5.99999	1.25715e+06	8.17e-08	1.14e-05	19	7.6	507650	580439	1.14338	26449	57474	55911	32506	1410547	1280154	1229509	1108391	145267	181052	186733	140340	101691	130548	136555	73647	393548
2299	unkown3202	8.88e-07	3.61e-05	18	9	398573	0.0229099	0.204321	20	6	1.43974e+06	3.81e-07	1.95e-05	19	7.6	741718	597266	0.805248	175693	230821	218129	231583	1413957	1633769	1409264	1301951	483861	673628	472287	362451	292217	397614	342037	349669	624308	2299	8.77e-05	0.000797343	18	9	149532	0.0177229	0.16005	20	6	2.1395e+06	2.23e-05	0.000254188	19	7.6	896645	940132	1.0485	155438	161161	154666	107448	2157804	2129898	2141358	2128937	266650	313852	323985	259993	288211	312056	311974	175942	711836
2313	unkown3216	8.88e-07	3.61e-05	18	9	60565.1	0.0181653	0.204321	20	6	213276	3.06e-07	1.68e-05	19	7.6	101536	99328.8	0.978261	17825	15428	15967	16828	220210	207377	209313	216205	69060	100946	70067	35232	20567	41241	33385	22512	82010.2	2313	0.00267199	0.00915706	18	9	28504.2	0.0190184	0.16005	20	6	304142	0.000553259	0.00254872	19	7.6	120425	136779	1.1358	5630	5154	18312	11483	315698	308830	297004	295034	33298	32686	27588	15742	37039	27335	36770	28995	93537.4
2316	unkown3219	2.22e-07	1.47e-05	18	9	109609	0.0166279	0.204321	20	6	255559	7.54e-08	9.73e-06	19	7.6	122560	126705	1.03382	12539	13523	9778	12548	246473	251174	302025	222564	85746	105046	102691	91424	21781	27707	36524	20893	97652.2	2316	1.91e-05	0.000269078	18	9	97924	0.016628	0.16005	20	6	465694	5.07e-06	9.29e-05	19	7.6	177845	218049	1.22606	7724	12956	13535	11189	436963	534078	416451	475284	47487	26199	43617	42009	27449	24596	28854	11314	134982
2320	unkown3222	0.0144977	0.0345768	18	0	121210	0.112113	0.318809	24.5682	17.9999	358377	0.0120637	0.0315953	21.2841	18.439	291660	129358	0.443524	317113	470103	501570	467471	198744	253804	204175	138945	197580	324288	223091	180660	328702	511979	271225	321603	306941	2320	0.000987235	0.00439096	18	3	75837.6	0.100007	0.267812	20	6.63e-05	274348	0.00100934	0.0040826	19	1.58336	219801	94915	0.431822	230741	346187	280145	240321	197317	243284	279574	218126	110545	149117	143293	123821	346441	232726	352562	280167	235898
2346	unkown325	0.00267199	0.00974187	24	12	57014	0.0715823	0.256652	24.1644	12	397741	0.00182887	0.00690226	24.0822	12.0001	345985	70054.4	0.202478	290748	306573	301278	268349	380204	365115	370614	381266	328858	431889	426261	403955	333484	373182	272181	304817	346173	2346	0.00164724	0.00647131	24	12	47609.7	0.13577	0.324029	24.5682	12	267721	0.00210349	0.00699584	24.2841	12.0016	223936	61205.1	0.273315	188885	195359	156366	146546	273549	310785	197014	229830	224138	244473	276078	326194	213349	209304	185504	214767	224509
2352	unkown326	0.0065055	0.0192266	24	12	112911	0.0820965	0.271847	20	12	840598	0.00455834	0.0143063	22	12.1	718552	151563	0.210928	584788	705082	720082	540798	716485	821798	715701	674121	791110	917771	856452	797061	631076	631165	639825	610452	709610	2352	0.000171384	0.00127759	24	12	88962.7	0.064809	0.210279	24.7059	12	595740	0.000137818	0.000927697	24.3529	12.0025	507775	116947	0.230314	382188	439780	386950	403064	554523	630163	535998	507574	503110	549407	613798	716646	500275	492677	460710	469300	509135
2355	unkown3265	0.0210199	0.0459523	18	9	29944.9	0.0790983	0.267528	20	5.99998	105139	0.0123024	0.0320531	19	7.59999	61995.3	34240.6	0.55231	43377	33859	27492	17900	118130	101809	119225	81391	53757	40960	47213	28453	59059	59178	39359	13067	55264.3	2355	0.00421867	0.0128642	18	9	38489.9	0.0483444	0.180808	20	6.00001	132670	0.00193703	0.0065932	19	7.60001	74909.9	48461.3	0.646927	45491	40353	30863	21976	133859	139279	160186	97355	82676	50434	48683	33570	69506	42728	33440	15737	65383.5
2362	unkown3271	8.88e-07	3.61e-05	24	0	45532.2	0.012032	0.204321	24.5682	6.63e-05	145049	2.07e-07	1.31e-05	24.2841	3.28e-05	95336.1	57256	0.60057	135605	151015	141771	151806	74675	83845	76186	53702	36174	71096	53235	50804	99817	119214	110621	107554	94820	2362	2.22e-07	1.93e-05	24	0	46673.6	0.0129248	0.16005	22.7907	7.44e-05	130267	5.93e-08	1.14e-05	23.3953	3.82e-05	82536	62854.1	0.761535	158911	118123	118826	125211	68874	73143	85307	60177	24339	27910	40703	14084	97594	104932	117589	106022	83859.1
2363	unkown3272	8.88e-07	3.61e-05	24	0	172431	0.00965205	0.204321	24.1644	6.63e-05	560196	1.68e-07	1.18e-05	24.0822	3.3e-05	399805	217184	0.543225	556366	603262	518023	563140	276998	332770	299127	297582	177427	274899	276594	260098	465269	523681	482631	479754	399226	2363	7.77e-06	0.000146622	24	0	157220	0.0107495	0.16005	23.2718	6.63e-05	482860	1.44e-06	4.13e-05	23.6359	3.37e-05	346796	200065	0.576896	537301	459711	463151	471282	276168	314960	298595	273034	156664	206009	205726	174971	409837	404939	495520	440480	349272
2367	unkown3276	0.000320124	0.00185812	18	9	469231	0.0212091	0.204321	20	6	1078803	8.76e-05	0.000618773	19	7.6	414420	510963	1.23296	50933	17738	42019	26378	1013398	1430492	1078353	792969	190797	93388	104285	51703	42854	33630	30822	23863	313976	2367	0.00164724	0.00647131	18	9	169426	0.0169648	0.16005	20	6	611492	0.000320957	0.0016715	19	7.6	224116	287872	1.28448	11704	7056	6738	24403	502716	617913	736321	589020	21289	49898	31087	23704	14572	10800	29831	3382	167527
2368	unkown3277	4.22e-05	0.00044866	24	9	245093	0.0127597	0.204321	20	6	3.2081e+06	8.31e-06	0.000132387	22	7.425	1.15986e+06	1.39059e+06	1.19893	407511	358684	347740	277968	3305825	3503384	3015305	3007904	528502	429444	398319	274506	230215	189865	248097	167198	1.04315e+06	2368	0.000987235	0.00439096	24	9	54219.2	0.0149064	0.16005	20	6	1.15078e+06	0.000178456	0.0011028	22	7.425	395731	506263	1.27931	105251	86500	70271	81753	1215019	1266574	1156375	965157	136528	108734	102717	77909	81708	59505	92431	45448	353242
2369	unkown3278	8.77e-05	0.000741993	24	9	5.52278e+06	0.0124789	0.204321	20	6	7.06041e+07	1.61e-05	0.000203566	22	7.425	2.56793e+07	3.04349e+07	1.18519	9344280	8905002	7637350	6296766	71018979	76048082	70413847	64935539	11881416	8809308	9169238	6535584	5383416	4650333	5194522	3776851	2.3125e+07	2369	0.00267199	0.00915706	24	9	1.14622e+06	0.0152408	0.16005	20	6	2.58501e+07	0.000452385	0.00218443	22	7.425	8.90487e+06	1.13154e+07	1.27069	2609836	1919620	1684881	1711916	27913073	28341722	25750706	21394793	2906702	2141167	2541097	1773967	2140728	1333786	1962266	1157303	7.95522e+06
2370	unkown3279	0.0299489	0.0600043	18	15	22758.6	0.372649	0.669849	20	12	59406.5	0.0613309	0.118004	19	13.6167	51795.4	21924.1	0.423283	83919	49343	70339	61823	26533	17726	30689	37585	64510	42551	73958	56607	51410	62034	49174	47129	51583.1	2370	0.0419656	0.0773141	24	15	23160.9	0.0682319	0.216251	20	12	97298.5	0.0196307	0.0431244	22	13.475	70869.9	33252	0.469198	86938	61873	40038	54503	31865	45737	57519	47084	118233	78912	105802	86247	72741	78543	85926	67649	69975.6
2371	unkown328	0.00980952	0.0257065	24	0	49828	0.132802	0.348491	24.1644	6.63e-05	364111	0.00995713	0.0271832	24.0822	3.3e-05	312904	69130.8	0.220933	322704	436523	363110	334109	256314	299970	303065	269592	225188	279293	225021	326465	323684	363902	359997	314574	312719	2371	0.00421867	0.0128642	24	21	89810.7	0.0598655	0.200771	23.9024	17.9999	487264	0.00234467	0.00758027	23.9512	19.497	418562	89898.4	0.214779	393789	473000	519066	495206	349149	384573	310949	349515	307210	376935	350104	441444	474229	532250	447174	495407	418750
2372	unkown3280	0.00164724	0.00661537	18	0	52961.4	0.47964	0.795578	20	12	180833	0.00643394	0.0188913	19	15.2	165685	71270.7	0.430159	293278	204459	223744	202428	82736	111689	97086	142834	189332	148156	201271	184574	157669	213082	159366	154832	172908	2372	0.0299489	0.0589567	24	18	82841.4	0.0498285	0.182704	20.464	12	312190	0.0112034	0.0269336	22.232	14.8554	233614	118600	0.507673	254869	216599	135318	190664	108270	149202	189323	160577	356611	250591	363322	278236	249959	308953	292776	245685	234435
2373	unkown3281	0.000572095	0.00289254	24	9	118037	0.0200841	0.204321	20	6	1013096	0.000142178	0.000900591	22	7.425	406272	423654	1.04278	172671	149718	176831	85217	1204164	1184799	894124	769297	293189	182161	186746	137364	145205	157443	108819	83713	370716	2373	4.22e-05	0.0004816	18	9	167760	0.0167791	0.16005	20	6	713379	1.07e-05	0.000156613	19	7.6	282325	327162	1.15881	28032	35728	35400	37745	722899	828906	683302	618409	102257	73377	78800	53599	72110	46905	45709	25019	218012
2374	unkown3284	0.000320124	0.00185812	24	9	876454	0.0149804	0.204321	20	6	10016982	6.35e-05	0.000488119	22	7.425	3.20932e+06	4.60086e+06	1.43359	478597	498454	459763	265544	10609220	11254465	10031286	8172957	1432244	413077	576363	228406	250705	186818	182554	130532	2.82319e+06	2374	0.0144977	0.0334791	24	6	136638	0.020399	0.16005	20	6	3501921	0.00269893	0.00846464	22	6.05	1.11319e+06	2.23732e+06	2.00982	188786	111875	108603	249666	3083927	3745224	4553719	2624814	142544	94021	115277	86681	132994	70094	238607	43717	974409
2375	unkown3286	7.77e-06	0.000154373	24	9	135346	0.0146624	0.204321	20	6	1212015	1.94e-06	5.23e-05	22	7.425	387074	568271	1.46812	55538	26522	47046	17876	1271428	1352700	1184494	1039438	205597	56431	87988	27271	21965	10121	13038	12657	339382	2375	0.00980952	0.0247433	18	6	325033	0.0187522	0.16005	20	6	630488	0.00176608	0.00614584	19	6.01667	216849	421174	1.94225	6694	13100	7271	32012	618314	662378	778014	463246	3212	11599	5894	3948	11960	5034	23446	6853	165811
2376	unkown3287	7.77e-06	0.000154373	24	6	727783	0.0107412	0.204321	20	6	3.42783e+06	1.44e-06	4.25e-05	22	6.05	1.29204e+06	1.94087e+06	1.50218	1084572	625544	761814	427538	3372708	3948839	3385526	3004261	676782	325446	362728	205884	88143	92075	230342	154140	1.17165e+06	2376	0.00164724	0.00647131	24	6	309381	0.0234672	0.16005	20	6	8.93734e+06	0.000431434	0.00211026	22	6.05	2.78785e+06	5.76355e+06	2.06738	330233	221833	254570	552925	7351523	8547520	12650194	7200125	251246	196617	237283	158198	212477	151380	495972	73239	2.43033e+06
2377	unkown3288	2.89e-06	7.89e-05	24	6	1.32615e+07	0.0109542	0.204321	20	6	6.359e+07	5.78e-07	2.53e-05	22	6.05	2.3754e+07	3.61511e+07	1.5219	19806715	11430394	13954953	7740530	61952143	74955583	61167364	56284840	12238561	4991515	6452807	3855387	1626140	1334269	3592615	2800430	2.15115e+07	2377	0.00421867	0.0128642	24	6	5.13594e+06	0.0247441	0.16005	20	6	1.62729e+08	0.00106135	0.00421733	22	6.05	5.03607e+07	1.05421e+08	2.09331	5728149	3567965	3900978	8719476	132699011	156326296	233869631	128021288	4335134	3183539	3978559	2337164	3247818	1857062	8325031	1045234	4.38214e+07
2378	unkown329	0.000987235	0.0044748	24	0	344511	0.0890096	0.282043	24.1644	6.63e-05	2.60541e+06	0.000908577	0.00396678	24.0822	3.3e-05	2.26566e+06	425724	0.187903	2402336	2883919	2781564	2353826	2234231	2108767	2199627	1899914	1737373	1831505	2018973	2178981	2389518	2705596	2384734	2121516	2.26452e+06	2378	0.000987235	0.00439096	18	0	559306	0.0275526	0.16005	23.9024	17.9999	3.40214e+06	0.000313144	0.00164028	20.9512	18.3644	2.92171e+06	589483	0.20176	3138626	3408336	3706255	3577915	2485465	2878321	2399706	2210065	2549151	2428141	2663068	2949667	3375473	3647699	3236478	3348913	3.0002e+06
2379	unkown3291	1.91e-05	0.000272484	24	6	1.89388e+06	0.0131701	0.204321	20	6	9.91677e+06	4.07e-06	8.71e-05	22	6.05	3.57773e+06	5.83255e+06	1.63024	2776086	1573350	1600562	837851	10007597	12220383	9484038	7955051	1914090	694645	897418	443455	173068	160408	427351	289691	3.21594e+06	2379	0.00421867	0.0128642	24	6	566055	0.0198435	0.16005	20	6	2.27363e+07	0.000869622	0.00363849	22	6.05	6.95089e+06	1.48313e+07	2.13372	643322	374046	399671	988947	19755071	23453828	29880341	17856059	532911	358640	440128	245428	373436	207200	867062	118363	6.0309e+06
2382	unkown33	0.000320124	0.00185812	18	9	194640	0.106118	0.309045	24.2975	6.00001	594918	0.000383531	0.00198363	21.1488	7.89842	449708	186478	0.414665	252418	243174	242136	234837	412638	516208	776391	674433	391369	536927	671918	489820	347359	447859	335021	249637	426384	2382	1.91e-05	0.000269078	18	9	481229	0.0410265	0.171512	23.6461	6.00001	1.5682e+06	1.18e-05	0.000164197	20.8231	7.84761	1.14346e+06	495220	0.433091	588264	806747	645112	432926	1291770	1575943	1598793	1806304	1207528	1271567	1389849	1222343	1133798	646301	797845	788330	1.07521e+06
2384	unkown3303	4.22e-05	0.00044866	18	0	233144	0.0211089	0.204321	22.6735	17.9999	534000	1.33e-05	0.000177394	20.3368	18.2408	327696	239765	0.731667	543288	498084	580199	550131	126380	96072	91845	133535	218051	238246	313158	334896	416126	716661	519451	483767	366243	2384	1.91e-05	0.000269078	18	0	324673	0.0152219	0.16005	23.6461	17.9999	737657	4.66e-06	8.75e-05	20.8231	18.337	503074	316555	0.629241	850455	887366	776009	722790	219891	237514	279989	240376	314381	391309	423621	458557	831654	675603	646552	796826	547056
2387	unkown3306	0.000987235	0.0044748	24	18	55655.8	0.024011	0.204321	20.2759	17.9999	182639	0.000276154	0.00151331	22.1379	18.1282	120860	65459.9	0.541616	112064	129449	163440	150188	27657	32802	32291	37845	116623	145044	165272	167998	169892	247615	169265	143786	125702	2387	0.000987235	0.00439096	24	18	90769.4	0.0257043	0.16005	20.1831	12	296300	0.0002939	0.00156307	22.0915	14.8517	220647	144410	0.654483	199434	221799	199913	188008	73508	83391	115877	173749	241861	271346	321963	350031	278842	287600	223837	318387	221847
2392	unkown3310	0.00267199	0.00974187	24	15	40745.3	0.0335526	0.208722	20	12	168627	0.000925175	0.00403534	22	13.475	113775	67302.8	0.591541	67030	89052	95318	90081	77456	91079	77115	51619	120916	179916	193030	180647	105514	151450	118025	103197	111965	2392	0.000572095	0.00295888	24	12	38273.9	0.0442089	0.17428	23.52	12	164792	0.000293005	0.00156113	23.76	12.0012	114676	51774	0.451482	71698	109076	56466	30013	136863	111202	102559	112495	165448	125946	177534	190238	95309	111360	122019	110122	114272
2394	unkown3314	0.0065055	0.0192266	24	21	87542.1	0.0279003	0.204321	20.3695	17.9999	362602	0.00174503	0.00664143	22.1848	19.5078	252824	95518	0.377804	242701	250380	347131	323511	76058	66011	109096	149801	256207	235584	329060	336797	308561	451670	357210	332967	260797	2394	0.00421867	0.0128642	24	21	114492	0.0525129	0.187956	20	17.9999	577594	0.00208573	0.00695199	22	19.525	462478	124215	0.268585	569460	604883	487773	523849	199973	229165	337528	381261	406776	476245	493878	561998	577769	554469	484283	693859	473948
2396	unkown3318	0.0299489	0.0600043	18	15	31943.9	0.0735013	0.259477	20	12	138390	0.0156703	0.0388101	19	13.6167	92642.8	48038.5	0.518534	88210	74328	104292	55090	81001	62997	76805	27743	124087	143118	159295	127062	76657	113723	86141	74293	92177.6	2396	0.000171384	0.00127759	24	12	35713	0.0566237	0.194644	22.1053	12	161822	0.000121722	0.00084197	23.0526	12.0203	110176	54329	0.493112	79386	69669	70452	46285	130266	109711	80112	113657	130009	132084	182125	203070	127110	80413	81057	101333	108546
2397	unkown3319	0.0299489	0.0600043	18	15	55583	0.043607	0.2137	20	12	307253	0.00997876	0.0272093	19	13.6167	223181	83569.3	0.374445	180205	205788	218809	166933	170534	211457	161286	139656	263302	308048	365668	291993	200077	263143	209612	201444	222372	2397	2.89e-06	7.4e-05	24	12	91057.7	0.017315	0.16005	22.6735	12	391741	8.9e-07	2.93e-05	23.3368	12.0097	276085	129718	0.469848	193929	182060	170668	153655	295663	329976	241421	284814	371846	341967	390920	462232	246659	234200	216030	257192	273327
2403	unkown3327	0.00421867	0.013908	18	9	51854.6	0.180068	0.415824	20	6	438366	0.00621592	0.0183949	19	7.6	380890	57807.7	0.15177	292395	306503	386764	304311	440246	497784	412913	402522	343180	387146	405184	354224	306314	344385	364962	363585	369526	2403	0.00164724	0.00647131	18	9	76471.3	0.0582357	0.19742	24.0327	6	300616	0.000983447	0.00400664	21.0163	7.87756	255365	67411.3	0.26398	203333	198620	176766	187731	317214	231812	373608	279829	251058	314943	311684	288713	207489	229195	207339	165954	246580
2406	unkown3330	0.000320124	0.00185812	24	15	77121.3	0.0336359	0.208722	22.3291	12	219462	0.000133939	0.000860363	23.1646	13.4634	132202	101851	0.770417	40428	31486	83757	78261	50405	70337	148487	132690	187201	220629	235529	234490	140678	193964	91937	152627	130807	2406	0.000572095	0.00295888	24	12	71902.9	0.0391033	0.168107	23.0287	12	272048	0.000261911	0.0014547	23.5144	12.0051	170377	103398	0.606878	75601	115847	65386	52042	111461	130178	207177	220358	222095	290474	224440	351182	163968	134561	153552	181787	168757
2407	unkown3331	0.00980952	0.0257065	24	18	293475	0.0299642	0.204321	20.1831	12	1630352	0.00268425	0.00930513	22.0915	14.8517	1.3484e+06	498468	0.369674	1400200	1000087	1259272	1407767	780537	872754	1080302	1197146	1622944	1579552	1550165	1768747	1451400	1580189	1562069	1527519	1.35254e+06	2407	0.0144977	0.0334791	24	15	266107	0.0614807	0.204482	20	12	2.16069e+06	0.00715096	0.0184818	22	13.475	1.82311e+06	416203	0.228293	1631896	1773508	1586591	1615485	1272555	1484771	1805148	1766271	2129373	2254207	2288735	1970455	2040660	1741893	1716944	1912155	1.81192e+06
2409	unkown3333	2.22e-07	1.47e-05	24	12	141205	0.0091967	0.204321	22.7907	12	366788	4.29e-08	9.73e-06	23.3953	12.008	203298	185300	0.911466	57759	56394	66753	60129	202627	173041	242675	276941	361416	348153	389714	367869	147035	146325	153156	145194	199699	2409	2.22e-07	1.93e-05	24	12	221000	0.00958959	0.16005	23.6461	12	496982	4.46e-08	1.14e-05	23.8231	12.0007	282524	277683	0.982867	85471	89482	95885	76187	286054	338196	407606	449074	533070	455630	516946	482283	173513	174337	150091	180949	280923
2412	unkown3336	0.0065055	0.0192266	24	12	197291	0.0427837	0.2137	27.4766	12	1.7533e+06	0.00255693	0.00896723	25.7383	12.055	1.5041e+06	278814	0.185369	1217536	986036	970989	1183382	1589860	1336537	1700907	1794032	1816091	1583929	1789405	1823756	1621550	1694298	1649010	1566354	1.52023e+06	2412	0.000171384	0.00127759	24	12	522159	0.0370469	0.166416	24.0327	12	2.56228e+06	8.23e-05	0.000654879	24.0163	12	2.00187e+06	702719	0.351031	1522545	1440541	1387217	1376566	1710791	2081888	2845659	2234919	2496594	2935521	2406241	2410781	1824655	1796194	1753914	1811899	2.00225e+06
2415	unkown3339	0.0065055	0.0192266	24	15	73475.8	0.0210709	0.204321	20	12	196372	0.00135637	0.00542788	22	13.475	102337	118985	1.16268	24272	52101	85341	76451	43558	25976	45087	45661	203005	168483	219269	194730	97656	159713	54625	90260	99136.8	2415	0.000320124	0.00196698	24	15	54571.3	0.0247184	0.16005	20.8511	12	214054	0.000100867	0.000737291	22.4255	13.461	131930	100572	0.762308	73434	101812	77440	38184	75133	93569	147888	120436	223973	167624	226434	238184	104176	129622	131288	124425	129601
2417	unkown3340	0.00267199	0.00974187	18	6	420724	0.160301	0.388269	20	6.00001	2.00076e+06	0.00375024	0.012274	19	6.01667	1.62807e+06	369644	0.227044	1547897	1533898	1112468	1631553	2019449	1996336	2030732	1956518	1306510	1293651	1201135	1351678	1335158	1622635	1895552	1497200	1.58327e+06	2417	0.0065055	0.0180441	18	6	257094	0.198095	0.418391	20	5.99997	2238512	0.00986392	0.024138	19	6.01665	1.94738e+06	285487	0.1466	1900186	1810834	1900076	1687401	2008731	2171214	2510386	2263717	1728026	1741429	1567229	1687644	1811875	1677935	2096931	2040975	1.91279e+06
2418	unkown3341	8.77e-05	0.000741993	24	12	244805	0.0119412	0.204321	20.8511	12	925008	1.55e-05	0.000197032	22.4255	12.0594	545887	383050	0.701703	220651	197553	314718	296134	451711	367471	583386	502280	957452	875360	920548	946671	450808	573568	381711	399644	527479	2418	2.89e-06	7.4e-05	24	12	327827	0.0140064	0.16005	22.6735	12	900015	7.29e-07	2.81e-05	23.3368	12.0097	566479	411927	0.727171	268791	330980	329722	260485	462971	648599	774850	721130	882101	886805	872186	958969	294556	405153	392301	433947	557722
2419	unkown3344	2.22e-07	1.47e-05	24	21	245318	0.0128262	0.204321	23.2718	17.9999	530094	5.89e-08	9.73e-06	23.6359	19.4815	294403	262476	0.891553	440930	299766	449829	457191	17769	9773	53392	40037	165521	203825	263608	254974	468349	671337	490398	490300	298562	2419	1.91e-05	0.000269078	24	21	286801	0.0106272	0.16005	23.52	17.9999	831402	3.33e-06	7.02e-05	23.76	19.4868	491216	306310	0.623575	506423	600926	556140	532862	84745	124366	164817	154532	367869	435656	450562	605835	841043	884660	904387	695525	494397
2420	unkown3345	0.00267199	0.00974187	24	15	40947.1	0.0189538	0.204321	20	12	184474	0.000551553	0.00267761	22	13.475	116802	84784.4	0.725879	70303	65256	87685	92857	85912	68228	93114	108964	196133	161371	183176	197214	90901	139545	90643	101052	114522	2420	0.00421867	0.0128642	24	12	52218.1	0.0672775	0.214736	24.0327	12	204642	0.00260184	0.00822882	24.0163	12	147476	62696.8	0.425133	90008	120625	67475	82233	114202	112056	204401	192886	186145	230885	215747	185793	139985	138028	109766	169914	147509
2421	unkown3346	0.000171384	0.00119097	24	15	166686	0.0182974	0.204321	20.2759	12	710857	4.29e-05	0.000384431	22.1379	13.4691	483508	275549	0.569896	294714	276784	371616	425442	296480	299835	390299	482455	752592	650436	693330	747071	429707	529908	477033	504461	476385	2421	7.77e-06	0.000146622	24	12	180851	0.0265747	0.16005	22.2166	12	802720	3.38e-06	7.05e-05	23.1083	12.0179	600039	230068	0.383422	435282	471359	425580	388262	497091	543377	719148	718013	776527	880739	814898	738714	496460	507550	483328	600093	593526
2422	unkown3347	0.0065055	0.0192266	24	12	91769.4	0.0472711	0.219208	20	12	792374	0.00279444	0.00963527	22	12.1	614339	182870	0.29767	528191	514720	497172	504111	504927	633929	618630	505539	659078	797496	844578	868345	534467	614767	447586	583281	603551	2422	0.00421867	0.0128642	24	12	179175	0.157047	0.358805	23.6461	12	1.01485e+06	0.00551187	0.0149245	23.8231	12.0007	813529	229599	0.282226	607408	745331	624889	513259	824020	966994	665555	947312	733149	1038328	1091449	1196455	912992	685428	649279	793439	812205
2429	unkown3353	4.22e-05	0.00044866	24	15	256585	0.0251939	0.204321	25.2722	12	1.39094e+06	1.57e-05	0.000198637	24.6361	13.5478	1.07892e+06	373850	0.346503	828116	585303	698265	768295	1108053	899069	1151172	1094373	1350888	1224280	1327736	1660870	1097620	1277158	1154094	1107383	1.08329e+06	2429	0.000320124	0.00196698	24	12	517543	0.0230437	0.16005	23.52	12	2.01234e+06	9.46e-05	0.000710703	23.76	12.0012	1.47403e+06	643382	0.436478	1051500	996309	972652	894423	1143028	1627732	2079156	1599290	2056375	2017610	2050803	1924562	1232310	1313327	1241156	1303941	1.46901e+06
2430	unkown3354	8.77e-05	0.000741993	24	12	194656	0.01503	0.204321	23.7736	12	840170	1.92e-05	0.000226834	23.8868	12.0003	596072	250675	0.420544	365499	308077	349212	409129	596889	446386	685060	682035	807841	855589	812546	884703	532807	656047	598208	532304	595146	2430	2.89e-06	7.4e-05	24	12	349732	0.0132535	0.16005	23.1496	12	1.02162e+06	6.92e-07	2.81e-05	23.5748	12.0039	685504	431702	0.629758	374090	439913	480888	339582	608146	789541	945597	873215	990996	998670	1030719	1066090	477746	499295	457283	501334	679569
2431	unkown3355	0.000171384	0.00119097	18	0	109301	0.028477	0.204321	20	17.9999	286450	6.46e-05	0.000493508	19	18.05	184653	117541	0.636554	331490	228020	345346	311037	78970	54322	61369	25093	187335	177587	202721	213979	252665	229935	317974	345227	210192	2431	0.000572095	0.00295888	24	21	111048	0.0415381	0.171512	21.995	17.9999	443196	0.000276784	0.0015049	22.9975	19.4716	320295	115335	0.360089	358856	325172	469130	291276	154462	143570	185591	211986	263601	259692	359559	411843	432614	367735	483407	489032	325470
2432	unkown3356	2.89e-06	7.89e-05	24	21	4.90768e+06	0.011703	0.204321	21.4599	18	1.55317e+07	6.15e-07	2.53e-05	22.7299	19.477	1.05235e+07	5.13042e+06	0.487518	13004257	11288411	14477704	13644951	4686418	3654470	4543177	4488145	9083119	9864800	10930262	11298051	13765349	17178049	15932021	15251624	1.08182e+07	2432	2.89e-06	7.4e-05	24	21	4.30614e+06	0.0167847	0.16005	20.7529	17.9999	2.09346e+07	8.64e-07	2.92e-05	22.3765	19.4938	1.59793e+07	4.6445e+06	0.290657	17305621	18596536	19120387	17464372	7402997	8870490	10536727	11311513	15105080	17073123	17222016	17440632	19509061	18908859	21080128	24240456	1.63242e+07
2443	unkown3366	0.000320124	0.00185812	24	12	79706	0.0314862	0.204321	25.2722	12	382532	0.000126044	0.000814412	24.6361	12.008	305457	94841.8	0.310492	213336	189099	238803	192080	343446	309637	326288	378921	424428	356716	324613	424372	292359	345886	296176	263094	307453	2443	0.000320124	0.00196698	24	12	153382	0.0131648	0.16005	23.9024	12	472480	5.64e-05	0.000490027	23.9512	12	351418	184168	0.524071	241485	247915	246025	209167	378108	423366	491478	484174	495148	433288	461178	500304	184063	269549	279359	273380	351124
2445	unkown3369	0.0065055	0.0192266	24	18	61309.2	0.0565495	0.232699	20	12	425248	0.003277	0.0110215	22	14.85	379808	112755	0.296872	373311	399195	372723	394481	273173	277180	309781	307878	455868	387306	399848	457968	461757	398501	481291	343454	380857	2445	0.00421867	0.0128642	18	15	47105.7	0.22975	0.465277	20	12	462965	0.00769479	0.0197516	19	13.6167	388845	83921.7	0.215823	405464	394627	343436	376613	334978	355478	283179	368580	465352	433680	551118	401711	374395	329655	376281	413977	388033
2449	unkown3373	0.0144977	0.0345768	18	9	25386	0.289973	0.568271	20	5.99999	270060	0.0272068	0.060564	19	7.59999	249507	24674.3	0.0988922	220224	210687	230338	221616	282446	244748	281980	271064	247469	234164	246610	278379	207266	255564	233279	248674	244657	2449	4.22e-05	0.0004816	18	9	54734	0.0247263	0.16005	23.6461	6	298948	1.54e-05	0.000199606	20.8231	7.8476	252180	58854.1	0.233381	228207	189539	179193	187026	289030	312989	302357	291414	278294	238671	292885	283078	207801	196330	192116	236189	244070
2450	unkown3374	2.22e-07	1.47e-05	24	12	216824	0.00970141	0.204321	23.9024	12	701488	4.51e-08	9.73e-06	23.9512	12.0001	491060	282441	0.575167	283273	224410	349468	288428	619242	603899	613211	551702	651396	654669	772622	727263	360733	419194	375006	355240	490610	2450	7.77e-06	0.000146622	18	9	230044	0.0563756	0.194628	24.0327	6.00001	720878	6.85e-06	0.000114712	21.0163	7.87756	540905	209460	0.38724	294956	304811	324775	291626	585765	707691	914311	675743	521398	633004	555971	679704	423181	446257	438626	419931	513609
2451	unkown3375	0.00267199	0.00974187	24	15	93779.2	0.0349006	0.209377	20.0911	12	367206	0.00095867	0.00415332	22.0456	13.4729	234406	163164	0.696071	123961	168354	156029	148780	213537	251674	192838	105544	338716	363964	386457	379688	224835	255298	261072	110399	230072	2451	0.000987235	0.00439096	24	12	112833	0.0413226	0.171512	24.1644	12	347028	0.000453109	0.00218558	24.0822	12.0001	229449	145471	0.634002	190793	124195	63906	54230	371676	315624	190208	213552	292743	396738	366822	331811	169473	175887	199498	220304	229841
2452	unkown3376	0.00267199	0.00974187	24	15	183286	0.0477197	0.220282	21.253	12	832374	0.0012709	0.00517245	22.6265	13.4585	593525	290344	0.489185	392360	491949	438536	327404	489804	682060	549358	380569	846470	745049	833094	904884	616794	718017	592127	390774	587453	2452	4.22e-05	0.0004816	24	12	309766	0.0201445	0.16005	23.0287	12	958557	1.27e-05	0.000172571	23.5144	12.0051	630670	401587	0.636763	428946	402792	309070	262324	855706	842436	516154	658088	830912	1015156	1050901	937260	446038	483461	393726	557065	624377
2457	unkown3380	0.0299489	0.0600043	24	12	170405	0.130236	0.345508	23.6461	12	945076	0.0255348	0.0575809	23.8231	12.0007	735321	208109	0.283018	461475	548993	589619	533583	852674	838780	762449	459525	1048912	993292	938409	799692	793033	902143	724377	498993	734122	2457	4.22e-05	0.0004816	24	12	396393	0.0240977	0.16005	22.6735	12	1.24017e+06	1.5e-05	0.000196075	23.3368	12.0097	793256	520958	0.656733	498570	498043	356365	300814	967352	1155330	623250	718560	1036007	1346030	1335131	1243518	603238	684791	477597	670291	782180
2474	unkown3398	0.000987235	0.0044748	24	15	53109.4	0.0435522	0.2137	20	12	238466	0.000475297	0.00236339	22	13.475	158035	99110.7	0.627144	73898	107747	146363	125337	117602	95117	130068	109351	198921	189596	299520	265826	151997	189082	129618	155868	155369	2474	0.00980952	0.0247433	24	12	61669.3	0.0667739	0.214037	20.5594	12	296076	0.00545687	0.0148256	22.2797	12.072	215177	90481.6	0.420499	124664	157757	149413	183751	156280	171263	253882	270220	234956	285665	341811	321874	165924	181483	180638	188043	210476
2475	unkown3399	0.000572095	0.00289254	18	9	90187.2	0.0890869	0.282043	20	6	292190	0.000554733	0.00268438	19	7.6	190741	90570.6	0.474836	92491	62333	132982	94063	334681	259066	262772	312240	198119	153019	159859	119957	117306	111859	162950	193289	172937	2475	0.0144977	0.0334791	18	9	56909.9	0.0830953	0.240448	20	6.00001	288759	0.00930207	0.0230761	19	7.60001	197853	75797.3	0.383099	122087	148010	145863	104245	225635	365620	277396	286386	199803	168852	141374	141534	97931	174254	173668	154592	182953
2476	unkown340	0.0144977	0.0345768	24	9	48032.7	0.125696	0.339251	20	6	471859	0.0133168	0.0342605	22	7.425	391661	66689.4	0.170273	335707	381098	354707	318180	564729	439705	417884	465118	351721	428114	360070	382561	314688	305137	374243	383361	386064	2476	4.22e-05	0.0004816	18	9	85850.2	0.0465229	0.178417	20	6.00001	539905	2.78e-05	0.000300849	19	7.60001	464505	78846.7	0.169743	385110	396538	411850	353620	548232	535464	542650	533274	475017	422072	511963	424416	447189	400313	398899	397485	449006
2477	unkown3400	0.000987235	0.0044748	24	15	225027	0.0308256	0.204321	21.7778	12	1.03897e+06	0.000346926	0.00181723	22.8889	13.4589	723306	384967	0.532232	336057	529257	511748	494061	700279	761089	700273	444198	1018511	935952	1096306	1105093	801719	741297	802343	486317	716531	2477	7.77e-06	0.000146622	24	12	371091	0.0243829	0.16005	23.1496	12	1.16648e+06	3.12e-06	6.65e-05	23.5748	12.0039	754028	497828	0.660225	405299	470396	395641	297323	1051418	982604	616512	778865	908023	1201228	1397064	1159620	490134	611599	513552	675674	747184
2478	unkown3401	0.000171384	0.00119097	24	12	26137.8	0.036119	0.209377	20.5594	12	81794.8	8.04e-05	0.000580169	22.2797	12.072	43662.1	39909.1	0.914045	10655	11396	21211	17078	32206	27219	47353	45676	66229	68298	96804	95848	20815	26416	15940	62280	41589	2478	0.000987235	0.00439096	24	12	42590.5	0.0494454	0.182487	23.6461	12	104684	0.000533417	0.00247756	23.8231	12.0007	63405.4	54134.5	0.853784	10301	32207	35051	25623	68987	64445	112111	79662	63207	102362	131152	122014	18483	39381	35708	68799	63093.3
2481	unkown3406	0.000171384	0.00119097	24	12	34277.9	0.030432	0.204321	20.9501	12	109772	6.87e-05	0.000516531	22.4751	12.0555	65719.5	46166.3	0.702474	21694	30606	36153	37538	99508	36311	52310	54629	99920	110693	105907	122567	42394	50894	68309	47581	63563.4	2481	0.000171384	0.00127759	24	12	44313.7	0.0173969	0.16005	24.1644	12	127305	4.09e-05	0.000387114	24.0822	12.0001	86106.9	54644.3	0.63461	30252	50501	42213	46440	121945	88276	109866	108352	107384	135180	140528	126129	74012	68370	42176	88443	86254.2
2493	unkown3419	0.000320124	0.00185812	24	15	188962	0.0134351	0.204321	20	12	707312	5.74e-05	0.000465135	22	13.475	434244	336878	0.775782	240463	199936	349086	331567	266739	229876	321789	347269	666652	657178	781077	724340	419769	498983	357535	410677	425184	2493	0.000572095	0.00295888	24	12	138831	0.0377715	0.166683	20.2759	12	720372	0.00025374	0.00142074	22.1379	12.0855	516396	218584	0.423288	344171	438398	343647	340658	379183	439864	565084	578956	608260	708253	875777	689197	450896	429564	417614	458394	504245
2494	unkown3420	8.77e-05	0.000741993	24	12	57729.3	0.0436402	0.2137	25.1282	12	266903	5.16e-05	0.00043469	24.5641	12.0063	219405	68848	0.313794	133905	122945	172813	176403	263242	251616	259754	255973	286538	207236	263593	310246	184535	212773	225808	203648	220689	2494	8.77e-05	0.000797343	18	9	83798.7	0.0822757	0.239241	24.2975	6.00001	310898	9.26e-05	0.000702144	21.1488	7.89842	241116	89619.2	0.371684	140163	140120	146220	140905	303553	247220	433602	259218	251470	320083	288624	244261	211660	199575	181697	170144	229907
2495	unkown3421	0.000171384	0.00119097	24	12	93741.5	0.0556621	0.23137	24.7059	12	398964	0.000119818	0.000786579	24.3529	12.0025	331878	104565	0.315069	244882	199330	244043	260828	427678	339562	464493	352043	390307	378130	347765	479653	316672	266272	331121	286737	333095	2495	4.22e-05	0.0004816	18	9	121005	0.111991	0.28649	24.1644	6	478592	6.27e-05	0.000530556	21.0822	7.88789	379451	117981	0.310925	219063	237320	257035	266715	385102	487355	639556	402356	360959	456418	395279	447000	343470	318029	307731	306728	364382
2502	unkown3428	0.0419656	0.0784355	24	0	30910.8	0.391184	0.692401	24.1644	6.63e-05	380255	0.0838786	0.152722	24.0822	3.3e-05	348759	42077.1	0.120648	355197	347834	418493	399498	329546	373683	327130	270683	336356	306602	319870	323916	353977	334931	423981	356651	348647	2502	0.00980952	0.0247433	18	0	46881.5	0.0652214	0.211162	20	17.9999	260910	0.00534505	0.0145921	19	18.05	231540	40678.3	0.175685	291560	268481	266686	276333	138642	171106	173661	189813	290668	248270	259609	227592	261595	272465	224981	284600	240379
2505	unkown3431	2.89e-06	7.89e-05	18	9	126814	0.0118474	0.204321	24.1644	6	224396	6.22e-07	2.53e-05	21.0822	7.88789	140836	114281	0.811443	18025	9010	30831	34143	238781	196907	243983	217913	169351	174914	213177	213792	67896	77232	55099	58794	126240	2505	2.22e-07	1.93e-05	18	9	149900	0.0219269	0.16005	20	6.00002	362788	9.8e-08	1.14e-05	19	7.60001	208987	178926	0.856159	26600	38429	40872	20320	276322	439425	335432	399971	227761	195545	233926	236974	74692	91789	68750	74211	173814
2506	unkown3432	0.000987235	0.0044748	18	9	34720.4	0.258383	0.528005	20	5.99999	241011	0.00236563	0.00840741	19	7.6	208346	38469.4	0.184642	121454	139717	172788	227030	263081	241598	236218	223146	199391	202996	203607	238229	191404	175484	184596	191795	200783	2506	4.22e-05	0.0004816	24	12	59225.8	0.0175264	0.16005	24.5682	12	295923	1.12e-05	0.00016001	24.2841	12.0016	244555	73073.1	0.2988	158538	204032	163824	197460	280063	290482	299678	253319	284744	319106	298362	281479	207656	242023	224489	218566	245239
2513	unkown3439	0.000171384	0.00119097	18	9	58484.4	0.0268747	0.204321	24.5682	6	163052	6.12e-05	0.00048257	21.2841	7.92001	126794	53693.4	0.423471	50660	55949	70185	84585	165183	138203	195472	153350	177044	135539	148392	160422	103493	100853	74787	111796	120370	2513	0.00164724	0.00647131	24	9	83710.8	0.0214297	0.16005	23.3952	6.00001	233082	0.000397181	0.00198671	23.6976	7.48208	142197	103671	0.729063	40849	82367	71917	88497	181624	198076	293976	258651	155887	195775	180662	200764	68749	68823	84734	82391	140859
2515	unkown3440	0.00421867	0.013908	18	6	125665	0.825198	1	20	6	668465	0.0231863	0.0532951	19	6.01667	599944	65602.8	0.109348	616624	451015	528182	639000	703070	591517	670545	708727	485020	357492	406441	452274	668751	537391	961918	693946	591995	2515	0.0065055	0.0180441	24	18	50501.2	0.093683	0.256378	20	12	587206	0.00512121	0.0141178	22	14.85	538733	130757	0.242713	547173	526182	549188	584864	352273	393853	522612	480498	553889	654052	605164	535718	570069	618857	566402	578385	539949
2516	unkown3441	0.0419656	0.0784355	18	9	218912	0.417911	0.725093	20	6	3201503	0.0884504	0.159373	19	7.6	2.96282e+06	221090	0.0746216	2644941	2942469	2823551	2526007	3282168	3304367	3090576	3128901	2638237	2924419	3172539	2856854	2995921	3024280	2549991	2804494	2.91936e+06	2516	0.0210199	0.0446536	24	15	186849	0.112439	0.287392	24.4321	12	1964572	0.0166568	0.0375422	24.2161	13.5145	1.80941e+06	143106	0.0790897	1619023	1582353	1780271	1613888	1490767	1810667	1855182	1629931	1989530	1785088	1988668	2095002	2040793	1880690	1990033	1807539	1.80996e+06
2518	unkown3443	1.91e-05	0.000272484	24	12	74537.2	0.0220839	0.204321	24.5682	12	255894	6.61e-06	0.000117435	24.2841	12.0016	192731	88545.5	0.459426	86318	99899	134923	148669	255708	197482	251751	234063	257613	234263	260352	271346	169553	182324	192812	119871	193559	2518	1.91e-05	0.000269078	18	9	91249.7	0.0448645	0.17428	23.7736	5.99999	283455	1.28e-05	0.000172631	20.8868	7.85741	202607	96233.2	0.474975	80066	147202	105809	71823	239120	267686	371666	255348	226924	255792	234859	205082	119248	156776	153031	142873	189582
2522	unkown3447	0.00980952	0.0257065	24	15	20379.2	0.128841	0.344237	25.2722	12	146408	0.00969839	0.0265734	24.6361	13.5478	122194	29457.9	0.241074	77191	91578	80827	126765	140779	100911	129794	116773	156185	157910	130402	141136	112422	134357	147516	116072	122539	2522	0.000572095	0.00295888	18	9	40721.2	0.0197011	0.16005	24.1644	6.00003	166684	0.000139683	0.000936065	21.0822	7.88791	138850	42985.3	0.30958	68268	88612	118112	103910	162248	166328	178373	159785	148288	182974	161990	159277	118213	107839	112236	97312	133360
2531	unkown3455	0.0299489	0.0600043	18	6	107141	0.547652	0.867548	20	5.99998	773273	0.0838183	0.152674	19	6.01666	676461	78880.5	0.116608	690073	686083	631693	705776	897116	718352	564826	912797	563915	443871	516918	489999	524805	596818	873443	853951	666902	2531	0.0419656	0.0773141	24	0	69805.1	0.241432	0.482223	20.7529	6.23e-05	947509	0.056658	0.106425	22.3765	3.36e-05	860683	102916	0.119575	915247	908316	956081	1010395	771153	967161	862234	886637	839932	848538	596739	705876	914612	958743	811385	919735	867049
2535	unkown3459	0.000320124	0.00185812	18	3	104461	0.0889223	0.282043	20	7.04e-05	611084	0.000326416	0.00173192	19	1.58337	518600	133216	0.256876	623714	659022	577388	584214	559696	448828	548908	469386	431344	373135	394313	435182	601434	509349	762090	681072	541192	2535	0.000320124	0.00196698	18	0	178804	0.0808919	0.237052	25.2722	17.9999	847121	0.000299389	0.00158666	21.6361	18.5231	791427	164211	0.207487	1147407	949933	996748	895499	634159	736464	697211	633599	792612	752351	664604	642486	861592	823052	748560	955284	808223
2538	unkown3461	0.000171384	0.00119097	18	9	39567.4	0.0224445	0.204321	23.2718	6.00002	104744	5.18e-05	0.00043469	20.6359	7.81918	65888.9	46098.9	0.699646	7505	21256	28587	29446	114902	78779	120102	105192	81845	71270	77303	83936	32250	51451	16122	27423	59210.6	2538	8.88e-07	3.67e-05	18	9	71932.9	0.0295473	0.16055	20	6	158784	4.84e-07	2.4e-05	19	7.6	82004.2	68868.1	0.839811	19066	25624	23747	12047	128599	159895	204214	142429	50491	55001	58434	75398	24127	37311	36176	42902	68466.3
2539	unkown3462	4.22e-05	0.00044866	18	9	71829.3	0.0191866	0.204321	21.6708	5.99999	190992	1.22e-05	0.000166516	19.8354	7.70476	123434	77275.1	0.626043	39978	36489	54733	69043	196042	182196	199438	186294	142807	122544	140313	135766	44709	96069	38046	76982	110091	2539	1.91e-05	0.000269078	18	9	98908	0.0239928	0.16005	20	6	263565	7.14e-06	0.00011702	19	7.6	162667	102150	0.627969	57438	76148	65950	78855	240073	288546	298745	226896	138396	116238	178785	170818	72799	73062	113176	85467	142587
2546	unkown3470	0.00267199	0.00974187	24	12	35480.9	0.0600119	0.237788	24.1644	12	109330	0.00156153	0.00605398	24.0822	12.0001	79828.3	42133.9	0.527807	35631	32041	61665	62451	130628	62708	98803	105886	120822	114762	106777	94957	50615	81661	49124	70539	79941.9	2546	4.22e-05	0.0004816	18	9	36820.1	0.165965	0.370555	26.9725	6	91945	9.01e-05	0.000690044	22.4862	8.12258	68656.4	24266.9	0.353455	24524	30820	25916	39869	95122	96014	84638	92006	90228	53825	76530	78756	65468	74514	72110	71576	66994.8
2547	unkown3471	0.00421867	0.013908	24	3	201255	0.0625297	0.242855	20	6.63e-05	845278	0.00243753	0.00862217	22	1.37504	691994	238272	0.344327	938377	950331	795866	696539	1045063	739256	700889	854185	443748	384746	381626	529019	679544	646475	897542	591332	704659	2547	0.00164724	0.00647131	24	3	140796	0.0333181	0.162706	21.0501	6.63e-05	963563	0.000593302	0.00269466	22.5251	1.40785	809885	221552	0.27356	895921	989159	1034038	935136	841975	937268	955426	690404	621987	552399	624073	638240	908971	867991	796719	795253	817810
2551	unkown3475	4.22e-05	0.00044866	18	9	141334	0.201483	0.446969	20	6.00001	512701	0.000107724	0.000728391	19	7.60001	393875	130713	0.331864	199696	175517	269140	245775	598960	445099	561143	445601	408540	337229	375445	417179	412693	344210	351391	303263	368180	2551	2.89e-06	7.4e-05	18	9	164180	0.0622657	0.205492	20	6	502950	2.97e-06	6.4e-05	19	7.6	319421	182692	0.571947	112413	180523	100181	148341	474129	515248	661617	360805	257157	250842	328714	322000	233201	177469	235788	177698	283508
2553	unkown3477	0.000572095	0.00289254	18	9	39358.6	0.0721748	0.257319	22.4427	5.99999	175551	0.000458116	0.00229058	20.2214	7.7584	138258	42532.5	0.30763	97060	71791	134516	84218	194458	134960	181979	190808	140037	139722	151005	153988	123703	113703	101413	90031	131462	2553	0.00267199	0.00915706	18	9	48442.3	0.456374	0.762533	26.8085	6	162663	0.00940103	0.0232959	22.4043	8.10821	127638	37942.5	0.297266	58535	83740	31645	101909	131631	219964	185195	113863	169223	129929	128490	127276	109311	127065	154099	126573	124903
2554	unkown3478	0.000320124	0.00185812	18	9	72486.8	0.163114	0.391539	25.4179	6	314517	0.00056708	0.002715	21.7089	7.98948	260340	61582.1	0.236545	171750	151224	240306	150714	354636	272499	293746	337187	300028	250132	287642	275795	228634	216327	266682	267548	254053	2554	0.0144977	0.0334791	18	9	82321.4	0.304305	0.565711	26.6465	6	306921	0.0283387	0.0589518	22.3233	8.09408	250749	61984.3	0.247196	156506	138396	148617	179467	263461	366120	378366	219738	266935	253338	266515	291968	226913	257449	282597	240572	246060
2557	unkown3480	0.0065055	0.0192266	24	21	76770.2	0.075203	0.261753	20.9501	17.9999	530507	0.00421849	0.0134932	22.4751	19.4879	455246	76455.7	0.167944	440965	553065	481348	510165	352701	367881	314614	401396	497662	425173	510726	391289	557499	467854	506696	589979	460563	2557	0.000572095	0.00295888	24	21	72185.3	0.0314165	0.161824	23.2718	18	656055	0.00021436	0.00126009	23.6359	19.4815	562784	75656.5	0.134433	615421	554751	583193	517887	461997	455183	444286	494410	508597	541395	596303	626079	636025	659940	619814	708441	563983
2558	unkown3481	8.77e-05	0.000741993	24	21	146753	0.0161959	0.204321	20	17.9999	988921	2.05e-05	0.000237472	22	19.525	844386	147243	0.174379	893096	983849	932176	938371	611391	659192	639657	664347	913130	796652	898977	841198	936739	1045984	937953	1035009	857983	2558	0.0419656	0.0773141	24	18	140243	0.053436	0.189462	20	17.9999	1.21088e+06	0.0159219	0.0360844	22	18.15	1.08425e+06	153059	0.141166	1073258	1140543	1242741	1104031	885559	861885	844357	859266	1132088	1084705	1097598	1375536	1251384	1289054	1058922	1244168	1.09657e+06
2562	unkown3487	8.77e-05	0.000741993	24	12	100705	0.0184293	0.204321	24.1644	12	333904	2.32e-05	0.000257984	24.0822	12.0001	241325	125216	0.518866	129730	102183	163266	183929	273595	240264	349090	303908	355049	308385	342612	329568	180540	222514	161893	220080	241663	2562	8.77e-05	0.000797343	18	9	159983	0.0109083	0.16005	23.9024	6	424685	1.42e-05	0.000187446	20.9512	7.8674	318701	150183	0.471236	148985	182489	185720	193889	361794	433983	452792	450172	357580	377046	412945	420475	168919	205785	209771	217629	298748
2563	unkown3488	0.0144977	0.0345768	24	18	49699.9	0.13521	0.352485	27.4766	17.9999	536924	0.0141818	0.0358117	25.7383	18.0825	464302	52824.9	0.113773	456269	387542	484192	427763	396150	391048	453507	425135	461285	384107	502508	471546	559496	517852	577733	492616	461797	2563	0.0419656	0.0773141	18	15	41464.6	0.0889653	0.249489	20	12	204532	0.0246052	0.0519763	19	13.6167	170872	47900.8	0.280331	162918	196961	142065	175985	97691	124841	136822	132830	168486	235181	189641	224820	177259	219753	168649	172628	170408
2567	unkown3491	0.00164724	0.00661537	18	9	81202.9	0.59336	0.914802	20	6.00002	343940	0.00775143	0.022084	19	7.60001	270691	73240	0.270567	157492	113417	199852	174052	424948	298339	306041	346433	277805	221168	256083	250756	298010	270166	290027	216108	256294	2567	2.89e-06	7.4e-05	18	9	94744.5	0.0933347	0.255735	20	6.00001	339566	4.34e-06	8.41e-05	19	7.60001	242746	109470	0.450966	148921	121530	110518	125389	266812	367435	469506	254509	260388	243308	226441	251732	185502	177981	181706	147949	221227
2568	unkown3492	0.000987235	0.0044748	18	9	41827.1	0.0573135	0.234559	25.5652	6	120148	0.000609943	0.00288348	21.7826	8.00177	98440.5	34361.7	0.349061	40384	39478	62226	63022	148161	98423	124934	109072	105878	122382	139487	109176	84025	73198	93819	106963	95039.2	2568	8.77e-05	0.000797343	18	9	37225.3	0.349544	0.626318	20	6	104245	0.000349207	0.00178563	19	7.6	70062.1	36554.5	0.521744	6790	35875	18207	33276	82239	133647	138839	62256	58397	58678	60191	87500	80672	54262	48828	46363	62876.2
2569	unkown3493	0.000987235	0.0044748	18	9	75242.3	0.0991525	0.297128	26.0177	6.00003	237940	0.00100155	0.00428966	22.0088	8.03998	192340	60956.8	0.316923	120422	83876	140244	71867	267621	260443	202493	221201	227198	213391	249268	195140	135871	186837	218545	195899	186895	2569	0.00164724	0.00647131	18	9	68530.7	0.298921	0.559391	24.9858	6	200277	0.00424259	0.0121332	21.4929	7.95384	150416	58231.4	0.387137	78037	93367	53344	83168	150104	245931	292300	112773	180741	166220	146126	180242	132299	144146	118376	125959	143946
2570	unkown3494	0.0144977	0.0345768	18	9	27046.8	0.262591	0.533703	20	6.00001	197236	0.0250153	0.0565793	19	7.60001	166875	31311.6	0.187635	128229	119479	138897	157896	237894	191055	204410	155584	144473	179058	173771	157775	152559	122839	133923	173676	160720	2570	0.0299489	0.0589567	18	6	51779.7	0.594056	0.924137	20	6	161741	0.0894735	0.15937	19	6.01667	120174	49242	0.409757	58130	80972	48954	115915	147464	170220	170394	158887	79269	72570	105945	147191	137529	102423	108450	122991	114206
2571	unkown3495	0.000987235	0.0044748	18	9	94331.6	0.230051	0.490228	20	6	658850	0.00213262	0.00774406	19	7.6	563634	94547.5	0.167746	418028	415232	502630	467662	728454	657514	617319	632114	563092	488464	544862	579588	452983	541066	500849	610916	545048	2571	0.0144977	0.0334791	18	9	127924	0.166866	0.371822	20	6	564316	0.0169931	0.0381692	19	7.6	424600	114450	0.269548	286549	296122	264535	356219	556978	566366	621868	512053	280182	366459	313979	491522	368633	371405	352794	427969	402102
2572	unkown3496	0.0210199	0.0459523	24	15	65472.1	0.0445608	0.215401	20.3695	12	402418	0.00746818	0.0214259	22.1848	13.4674	289384	140253	0.484659	140105	234027	254055	217726	252133	309148	303171	209219	401127	428865	380757	398921	310861	309774	216079	207061	285814	2572	0.00421867	0.0128642	24	12	54667.3	0.081965	0.2388	23.1496	12	267355	0.00310157	0.00943229	23.5748	12.0039	209025	68607	0.328224	176126	200086	122541	129118	240188	270363	156435	217657	229542	296218	266621	277040	190108	178351	188639	190270	208081
2573	unkown3497	0.000987235	0.0044748	18	9	104445	0.215389	0.469051	20	6.00001	348688	0.0020107	0.00742083	19	7.6	250352	92118.5	0.367957	101498	106124	170401	154400	416261	322839	332109	323544	267772	190683	201709	221251	238398	214584	240740	213576	232243	2573	8.88e-07	3.67e-05	18	9	97632.2	0.0391545	0.168107	20	6	297379	6.32e-07	2.77e-05	19	7.6	175284	107908	0.615621	42786	97850	66480	86158	283525	328080	343481	234431	110294	124753	165514	145312	118501	107134	102256	108586	154071
2574	unkown3498	0.000171384	0.00119097	24	12	61396	0.0215877	0.204321	23.9024	12	231990	5e-05	0.000428762	23.9512	12.0001	175831	75133.7	0.427305	106170	93679	132244	148487	195798	165576	219088	235579	232023	216638	246309	232990	137542	162789	126973	159499	175712	2574	0.000320124	0.00196698	24	12	99161.6	0.013268	0.16005	24.0327	12	302621	5.68e-05	0.000491552	24.0163	12	225901	118986	0.526719	138116	157062	148171	141072	264065	276151	332424	287913	251207	297834	345122	316320	156626	170222	149722	183406	225965
2577	unkown3500	4.22e-05	0.00044866	18	9	329895	0.103617	0.305033	25.5652	6	1479038	5.83e-05	0.000468733	21.7826	8.00177	1.22751e+06	299786	0.244224	754939	633243	1136199	758700	1655192	1327889	1455485	1477586	1371582	1331642	1349609	1275385	1111046	1192502	1225196	1109109	1.19783e+06	2577	0.000987235	0.00439096	18	9	327930	0.330999	0.60218	24.9858	5.99999	1.48627e+06	0.00294954	0.00904068	21.4929	7.95384	1.17934e+06	301253	0.255442	733735	753381	796695	825809	1200937	1762898	1809326	1171926	1194060	1133486	1301254	1202890	1016613	1113016	1245975	1071897	1.14587e+06
2578	unkown3501	0.0144977	0.0345768	24	12	43447.6	0.188583	0.428684	24.9858	12	236407	0.0188702	0.0449574	24.4929	12.0049	198669	51407.2	0.258758	127352	116951	196295	158030	275629	207490	189570	218811	266927	202428	235404	240868	148794	173384	235597	198570	199506	2578	0.000320124	0.00196698	18	9	60790	0.243772	0.485392	26.1721	5.99999	247668	0.000816141	0.00345615	22.0861	8.05314	201214	47026.7	0.233714	146626	122949	129781	131138	201848	227532	294949	266342	185919	212637	220760	220952	211878	182986	210114	188317	197170
2580	unkown3505	0.0210199	0.0459523	18	9	72335.4	0.755722	1	26.4865	6.00002	299115	0.0816874	0.149396	22.2432	8.08021	238320	52913.2	0.222026	146188	134652	193452	157023	379536	234390	281734	300800	243482	182128	219336	309602	295104	229191	262488	177001	234132	2580	0.00421867	0.0128642	18	9	110504	0.127625	0.311296	25.2722	6	295188	0.00459093	0.0129418	21.6361	7.97739	235347	86325.8	0.366802	135306	132982	114847	109316	207286	352690	397742	223035	295669	226374	332885	266958	223747	196253	230551	174678	226270
2586	unkown3510	0.00421867	0.013908	24	0	66269.3	0.100345	0.298914	24.2975	6.63e-05	397360	0.00371143	0.0121824	24.1488	3.3e-05	335125	80780.8	0.241047	464382	406353	304437	414270	239878	329059	316684	281175	265685	259689	281117	321687	349405	374970	393689	353332	334738	2586	0.00421867	0.0128642	18	0	84912.9	0.0891906	0.249689	24.4321	17.9999	486771	0.0033432	0.0100449	21.2161	18.4233	438954	83925.3	0.191194	574815	533755	509731	512878	336409	453496	339731	406272	343159	411465	418492	398719	485134	402362	489647	569945	449126
2587	unkown3511	8.77e-05	0.000741993	24	12	128058	0.03056	0.204321	25.5652	12	753369	3.71e-05	0.000347106	24.7826	12.012	613396	173348	0.282603	355638	356338	442686	550516	695963	643549	708537	673508	779963	744959	667047	821507	617988	613173	670076	544848	617894	2587	7.77e-06	0.000146622	18	9	212792	0.0297382	0.161007	23.9024	6	813448	3.76e-06	7.64e-05	20.9512	7.8674	638987	217794	0.340843	374297	467150	413516	397843	683859	771087	973451	825395	663201	790920	657857	749911	508653	474387	490558	518729	610051
2588	unkown3512	0.0144977	0.0345768	24	18	25920.1	0.118474	0.328406	28	17.9999	272745	0.0126533	0.0328244	26	18.1071	239547	8167.95	0.0340975	209496	214697	228455	197099	195196	241815	222947	235515	250190	250362	256474	232581	245972	315383	264658	264967	239113	2588	0.0299489	0.0589567	24	18	24869.1	0.0699268	0.219312	20	17.9999	137871	0.0150127	0.0344741	22	18.15	116175	24085.4	0.20732	142717	133582	103521	112935	68408	94850	96702	62863	121543	103921	147403	149885	141991	129770	139151	140571	118113
2589	unkown3513	4.22e-05	0.00044866	18	9	66974.1	0.10749	0.311557	25.1282	6	247783	6.03e-05	0.00048129	21.5641	7.96551	196786	59130.4	0.300481	118017	102881	156605	104842	296852	254244	229211	210825	203270	191551	241097	223195	159170	165673	203661	185153	190390	2589	0.0065055	0.0180441	18	9	71324.8	0.30275	0.563277	20	6.00001	223452	0.0142397	0.032917	19	7.6	162076	66867.1	0.412566	54322	97243	80390	83749	180894	269785	285255	157875	182113	128679	130344	188230	160378	140585	159349	83716	148932
2590	unkown3514	7.77e-06	0.000154373	18	9	53569	0.152733	0.37682	20	5.99999	199014	1.74e-05	0.000212986	19	7.6	156226	50161.7	0.321085	92953	77620	117744	72850	226743	210488	190516	168309	173679	140107	149010	166376	132009	136564	136359	150512	146365	2590	0.000987235	0.00439096	18	9	52315.6	0.262758	0.511453	20	6	169889	0.00240133	0.0077302	19	7.6	110789	53423.5	0.482209	47877	47060	29849	60123	165575	211926	201856	100198	66362	91453	98476	106554	107511	88187	96539	85050	100287
2594	unkown3519	0.00267199	0.00974187	24	12	84960.3	0.0575727	0.235193	25.2722	12	496050	0.00150444	0.00588467	24.6361	12.008	412983	106427	0.257703	257255	263639	328213	374479	469102	399551	469750	487964	526028	464831	448465	544876	420703	405976	457624	325123	415224	2594	1.91e-05	0.000269078	18	9	138306	0.0386055	0.167562	23.9024	6	560726	1.11e-05	0.00016001	20.9512	7.8674	447888	137356	0.306675	274589	327659	268344	333656	456157	549822	674406	562517	502080	509648	475349	480609	344011	374631	370726	370015	429639
2598	unkown3525	0.0144977	0.0345768	24	0	19872.5	0.396296	0.698435	25.7143	17.9999	189026	0.0353879	0.0751168	24.8571	21.1285	187608	23600.4	0.125796	255446	204433	180734	225216	154541	179487	176333	168528	149683	172006	154021	210404	180991	187566	196636	190911	186684	2598	0.0065055	0.0180441	24	0	59330.9	0.112599	0.287392	20.3695	6.71e-05	283321	0.00602052	0.0160286	22.1848	3.65e-05	241402	62251.9	0.257877	327087	278618	299807	227772	187922	269807	215086	254006	142393	190030	193379	212971	276421	250968	298721	307359	245772
2599	unkown3526	7.77e-06	0.000154373	18	9	50831.8	0.0677309	0.251477	20	6	138175	8.13e-06	0.000130099	19	7.6	88195.1	55321.2	0.627259	14565	24835	57202	21326	149653	139075	171430	92542	92332	89386	98872	70694	69629	67376	32571	45634	77320.1	2599	4.22e-05	0.0004816	18	9	28811.8	0.0611071	0.20354	20	6.00002	72209	3.57e-05	0.000357465	19	7.60001	40860.1	32691.3	0.800079	8257	13086	7091	12372	89543	84022	82603	32668	48420	24219	38102	43323	16107	10260	21719	19147	34433.7
2601	unkown3529	8.77e-05	0.000741993	18	9	146371	0.0318977	0.204808	24.9858	6	236716	3.86e-05	0.000355668	21.4929	7.95384	161413	113804	0.705049	7064	14465	34615	17262	250113	248594	217046	231112	196074	224627	245669	231870	140224	209607	72014	39950	148769	2601	0.00164724	0.00647131	24	12	119055	0.0641991	0.209437	24.0327	12	570727	0.00107384	0.00424828	24.0163	12	459008	155217	0.338156	411053	423170	257134	292133	576130	564281	457165	501285	667877	507066	524988	582978	316318	409760	477405	376716	459091
2605	unkown3532	0.00421867	0.013908	18	9	403395	0.507838	0.824484	20	5.99999	1.69819e+06	0.0153092	0.0381251	19	7.6	1.33157e+06	356839	0.267984	763559	745612	941981	858959	2049232	1383101	1736769	1623644	1280528	1078201	1152561	1401291	1545066	1180685	1426590	1014972	1.26142e+06	2605	8.88e-07	3.67e-05	18	9	490185	0.0455145	0.175896	20	6	1.67562e+06	7.28e-07	2.81e-05	19	7.6	1.13544e+06	541067	0.476526	591156	722115	536356	618635	1445030	1787685	2138574	1331201	1047737	995790	1143046	1048699	779393	725642	867220	686981	1.02908e+06
2606	unkown3533	4.22e-05	0.00044866	18	9	88743.8	0.0532751	0.227177	25.2722	6.00002	299558	3.15e-05	0.000312573	21.6361	7.9774	242035	76316.2	0.315311	129784	123353	182790	137249	324402	300231	330399	243198	257815	244864	318710	283281	207627	214888	224869	220697	234010	2606	0.000320124	0.00196698	18	9	77818.2	0.265596	0.514314	20	6	264706	0.000881915	0.00367941	19	7.6	191594	77836.8	0.40626	73492	107500	90753	108964	208220	303690	356322	190592	212348	170928	144302	206008	159218	154654	182661	151033	176293
2607	unkown3534	7.77e-06	0.000154373	18	9	433211	0.0454594	0.217645	25.1282	6	1.49992e+06	5.6e-06	0.00010623	21.5641	7.96552	1.21607e+06	372569	0.306372	720362	692747	902744	670174	1706499	1408489	1509166	1375524	1282812	1282841	1596990	1347926	995251	992312	1231912	1096611	1.17577e+06	2607	8.77e-05	0.000797343	18	9	307424	0.262282	0.510748	20	6	1.34544e+06	0.000268635	0.00148111	19	7.6	994699	358894	0.360806	540483	589575	539793	611482	1023824	1644150	1755596	958185	1046758	930303	818032	959777	890340	866245	851386	760444	924148
2608	unkown3535	1.91e-05	0.000272484	18	9	267433	0.069388	0.253803	25.2722	6.00001	967459	1.93e-05	0.000227323	21.6361	7.9774	783467	224699	0.286801	533250	454034	576449	403963	1099529	881636	980741	907930	815349	855632	968556	822606	645053	653611	851098	708002	759840	2608	0.000171384	0.00127759	18	9	197381	0.353911	0.632635	20	6.00002	846655	0.000649632	0.0028837	19	7.60001	643953	209332	0.325074	363551	428504	354119	383746	657361	1011552	1109239	608467	713166	595254	534739	602212	608446	571844	575141	527500	602803
2609	unkown3536	0.000572095	0.00289254	18	9	44631.2	0.242677	0.507734	24.9858	6.00001	131335	0.00137199	0.00547098	21.4929	7.95385	98763.5	36502.9	0.369599	63189	43176	48145	54029	188341	125079	121334	90586	127535	82900	123101	99556	81803	80380	99221	86951	94707.9	2609	8.88e-07	3.67e-05	18	9	36580	0.238206	0.47747	20	6	109832	3.46e-06	7.16e-05	19	7.6	75349.8	37318.8	0.495275	34682	23428	20206	39891	76915	117532	160927	83955	75873	72267	75909	65800	63194	45518	68108	64015	68013.8
2610	unkown3537	8.88e-07	3.61e-05	18	9	61200.1	0.0627566	0.242855	20	6.00002	169871	9.87e-07	3.24e-05	19	7.60001	119781	57184	0.477405	37813	64361	70639	37560	163722	167700	191108	156955	135077	124597	116298	106329	100097	65790	104034	94556	108540	2610	2.89e-06	7.4e-05	18	9	63928.1	0.0234669	0.16005	20	6.00001	136962	1.19e-06	3.52e-05	19	7.60001	80707.6	63996.4	0.792942	8791	32571	19593	7526	139067	129186	156706	122888	68942	67964	99100	99290	44259	41886	23371	28897	68127.3
2611	unkown3538	8.77e-05	0.000741993	18	9	62591.3	0.067502	0.251477	20	6.00001	222293	7.72e-05	0.000565922	19	7.60001	162759	67094	0.412229	64706	99056	120515	76993	224761	186522	205634	272254	175246	147070	186738	146268	116875	113770	107731	148976	149570	2611	0.000320124	0.00196698	18	9	54453.8	0.133667	0.321514	20	6	182445	0.000473225	0.00226565	19	7.6	117411	56863.3	0.484309	60963	40159	53946	68658	151001	211351	229903	137524	71671	101488	108541	94698	95078	109697	91595	73456	106233
2612	unkown3539	2.89e-06	7.89e-05	18	9	258270	0.0912781	0.284692	20	6.00002	1019622	4.25e-06	8.97e-05	19	7.60001	803083	246718	0.307213	474717	501235	585820	473114	1187570	996083	989791	905044	839165	699456	902519	778129	646599	598835	734591	760677	754584	2612	8.77e-05	0.000797343	18	9	244052	0.0916874	0.253687	20	6	891282	0.000102359	0.000745781	19	7.6	616958	236618	0.383524	369134	362747	369999	399338	761713	966829	1119322	717266	579590	467406	523948	496719	516940	481189	471166	523796	570444
2614	unkown3540	0.0065055	0.0192266	18	6	131228	0.289021	0.567225	20	5.99999	584644	0.0136812	0.0349389	19	6.01666	430192	170525	0.396394	315562	259388	336004	315147	764299	483281	584461	506537	392633	268341	344784	356316	407607	424885	392333	400869	409528	2614	0.0144977	0.0334791	18	9	100738	0.0306865	0.161824	20	5.99999	516990	0.00387837	0.0112485	19	7.6	341130	139954	0.410267	184244	277472	220833	257429	489961	508862	633913	435225	245697	293315	307098	223777	221883	239344	252431	226408	313618
2615	unkown3541	0.000987235	0.0044748	18	9	32823.5	0.0651309	0.245942	20	6	102518	0.000684916	0.00315523	19	7.6	62787.5	39853.9	0.634743	36172	6116	52912	19430	132208	113190	102652	62022	62208	56011	63673	50636	40645	43592	27687	10095	54953.1	2615	0.0065055	0.0180441	18	9	21402.4	0.167507	0.372697	20	6.00001	65891.8	0.00852358	0.0214636	19	7.60001	36751.7	23354.4	0.635465	11623	10303	13633	14430	89153	69605	63073	41736	29605	22812	20049	20984	31655	20679	46438	8794	32160.8
2616	unkown3542	0.00164724	0.00661537	18	6	44414.1	0.16962	0.401069	20	6	183630	0.00256573	0.00899102	19	6.01667	121304	66807	0.550738	93220	71976	76510	70755	224584	170991	212720	126224	103296	77564	90104	61826	111135	111781	94122	114533	113209	2616	0.00421867	0.0128642	18	6	75754.1	0.0317994	0.161824	20	6.00001	159378	0.00133032	0.00502069	19	6.01667	85849.6	72460.8	0.844043	30535	56328	45066	93450	161908	157748	142817	175037	13899	41160	43289	44892	58080	34828	82208	51856	77068.8
2617	unkown3543	0.0144977	0.0345768	18	6	81494.2	0.105284	0.308132	20	6	279671	0.0114247	0.0303448	19	6.01666	191844	94800.6	0.494154	135361	112357	145303	124203	314531	235690	311260	257203	142933	113135	158262	153977	139169	181867	170889	189562	180356	2617	0.000171384	0.00127759	18	6	115390	0.0213361	0.16005	20	6	249993	4.94e-05	0.000449389	19	6.01667	141042	105750	0.749773	85272	81042	139209	101829	252731	251373	253531	242336	33349	77257	67431	60582	95592	108221	120277	81610	128228
2620	unkown3555	0.00980952	0.0257065	24	15	234231	0.0127227	0.204321	20	12	675610	0.00124664	0.0050927	22	13.475	403037	345168	0.856418	299981	179451	369134	359755	81434	134078	174399	205769	651587	675049	626827	748977	454038	530976	379872	428744	393754	2620	0.00421867	0.0128642	24	15	186887	0.0285012	0.16055	20	12	798520	0.0012055	0.00466679	22	13.475	557692	305556	0.547894	421150	599767	400924	405336	260624	338472	424522	478129	727756	795713	891343	779266	654632	609623	453855	550469	549474
2621	unkown3556	0.00980952	0.0257065	24	18	242953	0.0130095	0.204321	20	12	667236	0.0012719	0.00517245	22	14.85	407695	387890	0.951421	321337	207168	388968	400999	120240	102086	188852	195133	601051	659805	673451	734636	477560	602223	420647	486680	411302	2621	0.00980952	0.0247433	24	15	210856	0.0491657	0.181901	20	12	829518	0.00416554	0.011966	22	13.475	592471	294882	0.497716	436280	731476	393620	399739	250418	322614	493778	462283	775450	919946	902700	719975	696682	687812	530405	629466	584540
2622	unkown3557	4.22e-05	0.00044866	24	15	386596	0.0147822	0.204321	23.7736	12	1409776	9.53e-06	0.000144449	23.8868	13.4932	904181	611383	0.676174	405071	318027	416751	510440	942312	641127	844591	890822	1305275	1237766	1463583	1632480	950463	1189195	810822	888713	902965	2622	7.77e-06	0.000146622	24	12	628368	0.0147661	0.16005	22.7907	12	2017581	1.95e-06	5.02e-05	23.3953	12.008	1.26792e+06	849297	0.669834	631481	637023	604941	586328	937492	1344858	1784193	1376069	1851409	2038241	2231084	1949590	1032898	1125921	959734	931501	1.25142e+06
2623	unkown3558	8.77e-05	0.000741993	24	15	430166	0.0207447	0.204321	22.6735	12	1.58356e+06	2.59e-05	0.000277714	23.3368	13.4682	990760	712645	0.719291	472003	360644	455671	586665	969204	625773	874894	947339	1443965	1307105	1640722	1942454	980720	1322900	848622	947024	982857	2623	4.22e-05	0.0004816	24	12	651040	0.017886	0.16005	22.7907	12	2.10097e+06	1.14e-05	0.000162046	23.3953	12.008	1.33751e+06	883115	0.660269	738056	716470	595840	634141	1046264	1370918	2026973	1395392	1923181	2162617	2318579	1999493	1108867	1089357	1082448	917045	1.32035e+06
2624	unkown3559	0.000171384	0.00119097	24	15	104527	0.0268679	0.204321	21.6708	12	371894	6.12e-05	0.00048257	22.8354	13.4585	221054	180839	0.818078	75251	71314	122211	136002	208111	100117	174751	212613	277084	349609	424752	436129	271389	259082	197945	167536	217744	2624	8.88e-07	3.67e-05	24	12	134437	0.0159699	0.16005	22.4427	12	431105	2.7e-07	1.87e-05	23.2214	12.0135	265825	196426	0.73893	166765	133734	146196	69053	228192	318355	327404	310152	435354	347162	467784	474120	155301	188144	204717	202700	260946
2626	unkown3560	1.91e-05	0.000272484	24	15	108989	0.016805	0.204321	21.8859	12	393832	5.12e-06	0.000102703	22.9429	13.4595	233876	195438	0.83565	53607	94333	135785	128810	212808	151635	185015	247818	338493	365556	425637	445640	239730	258799	249124	156488	230580	2626	7.77e-06	0.000146622	24	12	110757	0.023207	0.16005	20.7529	12	429502	2.98e-06	6.4e-05	22.3765	12.0635	267605	182335	0.681357	113538	198219	136168	126480	258454	251521	254930	303105	356560	353928	494112	513408	171684	227460	181690	196369	258602
2627	unkown3561	0.000320124	0.00185812	18	9	423673	0.0115325	0.204321	24.1644	6	765732	4.99e-05	0.000428762	21.0822	7.88789	491662	411752	0.83747	50644	46374	143988	86013	1004219	645865	684849	727994	718454	719856	763536	661363	180064	215876	193480	182601	439074	2627	8.77e-05	0.000797343	18	9	454640	0.017256	0.16005	23.7736	6	905290	2.18e-05	0.000250078	20.8868	7.85741	532950	472331	0.886258	61044	109354	76653	39709	698712	1059280	1138264	724902	727618	743693	736599	621262	189353	214904	212076	150856	469017
2628	unkown3562	1.91e-05	0.000272484	18	9	437716	0.0105682	0.204321	24.0327	6	811070	3.31e-06	7.74e-05	21.0163	7.87756	511465	432693	0.845988	86923	39369	152720	86298	1000278	756156	774794	713051	750288	702271	825546	645203	152760	214933	195640	185046	455080	2628	2.89e-06	7.4e-05	18	9	452056	0.0227261	0.16005	23.3952	6.00001	978977	1.15e-06	3.47e-05	20.6976	7.82849	560325	498726	0.890065	70829	93992	101924	40919	728982	1158657	1260994	767276	792293	683544	694086	638995	158891	249117	229185	157939	489226
2629	unkown3563	0.00980952	0.0257065	24	18	1.11163e+06	0.0197692	0.204321	20	12	5.18348e+06	0.00185162	0.00697061	22	14.85	4.28387e+06	1.96491e+06	0.458677	3649015	4522780	4563631	4240236	2778927	2639364	2907963	2798927	5275785	4252388	5393126	5812631	5266652	5281704	4972120	4479112	4.30215e+06	2629	0.0419656	0.0773141	18	15	901460	0.0524785	0.187956	20	12	4.66809e+06	0.0156765	0.0356895	19	13.6167	4.01977e+06	929738	0.231291	3513530	4730153	4169876	3309292	2997815	3288462	2610983	3128303	3894708	4710457	4924226	5142960	4478749	4427020	4576059	4269678	4.01077e+06
2633	unkown3567	0.0210199	0.0459523	18	15	232041	0.0340785	0.208722	20	12	798530	0.00590351	0.0176207	19	13.6167	603946	284888	0.47171	522227	557353	696675	632670	342876	240269	438722	230570	766223	651015	848500	928383	671227	836073	678657	577561	601188	2633	0.0144977	0.0334791	24	18	148557	0.14523	0.340695	21.5648	12	445465	0.0150821	0.0345885	22.7824	14.8822	309952	194528	0.627607	18041	331698	288176	256750	209959	247004	67622	192254	505424	399804	578901	297731	322465	352556	518244	381685	310520
2634	unkown3568	0.0065055	0.0192266	24	18	511332	0.019296	0.204321	20	12	1.99345e+06	0.00125316	0.00511471	22	14.85	1.46954e+06	971602	0.661162	1478769	1307558	1624078	1362621	904384	838024	686179	804618	2075353	1674694	1840158	2383605	1732912	1727116	1535947	1681169	1.47857e+06	2634	0.0144977	0.0334791	24	18	336884	0.0434588	0.173699	20.6557	12	1.33698e+06	0.00527337	0.0144401	22.3279	14.8587	1.04916e+06	460852	0.439256	983976	783638	1033618	882099	892048	737385	571937	682304	1401620	938565	1521821	1485897	1292978	1131803	1227349	1264320	1.05196e+06
2639	unkown3574	0.0419656	0.0784355	18	15	815203	0.0446551	0.215626	20	12	2.3449e+06	0.013642	0.0348783	19	13.6167	1.98069e+06	751302	0.379314	1632331	1997462	2670172	2469883	954784	1246792	1097177	1074373	2124998	2220277	2504397	2529913	2274673	2424543	1935265	2417542	1.97341e+06	2639	0.00267199	0.00915706	24	21	371231	0.0181546	0.16005	20	17.9999	1.91482e+06	0.000530386	0.00246857	22	19.525	1.53195e+06	399822	0.260989	1966962	1640529	1706819	1830356	930181	986577	828250	948496	1709556	1390244	1842460	1662130	2080169	1992284	1787231	1799605	1.56887e+06
2647	unkown3583	0.00980952	0.0257065	24	0	269167	0.173533	0.406502	23.2718	6.63e-05	2.33719e+06	0.0125556	0.0326186	23.6359	3.37e-05	2.07664e+06	354081	0.170507	1986931	2515514	2546603	2299723	1927190	2282482	2090507	1659810	1694548	1815528	1973330	1643174	2024280	2227384	2461843	2147568	2.08103e+06	2647	0.00267199	0.00915706	18	0	631299	0.153491	0.353187	25.5652	17.9999	3.11271e+06	0.00360874	0.0106375	21.7826	18.5596	2.97341e+06	589458	0.198243	3301218	4343745	3720250	3668301	2830300	2951010	2252927	2231311	2372793	2958184	2405585	2990702	3223234	3545254	2890786	2791586	3.02982e+06
2648	unkown3584	0.0299489	0.0600043	24	0	293758	0.269061	0.541242	22.9091	6.63e-05	2.35041e+06	0.0469067	0.0943574	23.4545	3.39e-05	2.12236e+06	348860	0.164374	2065945	2583676	2281015	2471011	1941691	2437174	2050103	1698100	1729721	1881492	2090637	1646177	2065088	2421228	2520610	2179473	2.12895e+06	2648	0.0144977	0.0334791	18	0	702316	0.348259	0.625704	26.4865	17.9999	3.04984e+06	0.0317508	0.0648533	22.2432	18.6798	3.03402e+06	578526	0.19068	3719194	4374733	3637602	3651305	2709271	2732291	2118684	2605994	2719648	2830684	2609917	3331723	2816850	3856451	2992250	2533821	3.07753e+06
2650	unkown3588	0.000572095	0.00289254	18	0	45506.6	0.0369815	0.209377	24.0327	17.9999	216358	0.000248881	0.00140306	21.0163	18.3786	182965	47603.4	0.260178	244570	239090	218804	219732	142591	143263	139693	165179	158155	157209	162412	170491	182242	219949	198816	264425	189164	2650	0.00421867	0.0128642	24	18	70880.2	0.0530547	0.188609	20	17.9999	305082	0.00210496	0.00699584	22	18.15	252531	50608.8	0.200407	320410	239447	198871	262376	163985	178066	166786	150819	375814	284978	300025	243761	272028	300798	332806	314695	256604
2656	unkown3594	0.000171384	0.00119097	18	0	240410	0.0346591	0.209254	25.4179	17.9999	530750	7.74e-05	0.000566833	21.7089	18.5412	475136	206572	0.434764	664798	763641	696814	878423	353059	329288	358035	349932	351912	301070	395416	364035	544144	471310	434874	672677	495589	2656	0.0299489	0.0589567	24	21	145659	0.292102	0.550284	21.8859	17.9999	610137	0.0502048	0.0960236	22.9429	19.4722	460718	122478	0.265842	647674	511192	232369	541070	230033	434578	198162	262275	748836	408380	473227	336062	705353	556596	635563	543039	466526
2658	unkown3597	4.22e-05	0.00044866	18	0	345247	0.0232795	0.204321	25.2722	17.9999	451992	1.46e-05	0.000188876	21.6361	18.5231	363070	283470	0.780759	690238	652738	783855	795698	172311	171017	225648	153096	222251	164162	254224	179803	424844	407366	365069	610693	392063	2658	0.000987235	0.00439096	18	0	104861	0.110084	0.284073	20	18	259377	0.0011006	0.0043465	19	18.05	174992	105211	0.601235	375629	342754	147077	299508	55618	128116	56986	78996	223992	133999	161875	123569	326046	207985	282310	221167	197852
2659	unkown3599	0.000320124	0.00185812	24	0	336460	0.0504339	0.225617	25.2722	6.63e-05	1.24957e+06	0.000194289	0.00115295	24.6361	3.23e-05	839227	419420	0.499769	1039299	1218391	1273453	1467165	613942	583678	597582	668827	513003	425531	750442	525995	742161	764907	818264	1294912	831097	2659	0.0299489	0.0589567	24	21	128863	0.225464	0.459695	20	17.9999	720425	0.0405	0.0794844	22	19.525	590861	132677	0.224548	825441	632788	428389	813815	312810	577865	289379	470512	719385	597118	572782	527816	756254	633301	758873	733275	603113
2660	unkown360	0.0210199	0.0459523	24	3	305821	0.0965888	0.293146	28	6.63e-05	5.54727e+06	0.0146172	0.0366242	26	1.62503	4.74392e+06	305294	0.0643547	4927864	5471512	5830756	5958965	4712637	4617890	4715987	4392371	3673198	4651084	4501744	4591638	4579383	4406616	4273764	4504878	4.73814e+06	2660	0.000987235	0.00439096	24	0	1.26492e+06	0.0278346	0.16005	24.1644	17.9999	5.69976e+06	0.000316069	0.00165176	24.0822	21.0105	5.0743e+06	1.17606e+06	0.231769	5769849	5950913	6527958	6143968	4024696	4476218	4220997	4160522	3742137	3830924	4157075	5312997	5576101	5984454	5192262	6046245	5.06983e+06
2662	unkown3601	0.000320124	0.00185812	24	0	624560	0.0396921	0.21311	25.1282	6.63e-05	2.17122e+06	0.000155951	0.000964798	24.5641	3.24e-05	1.45917e+06	739278	0.506645	1899213	2150302	2204166	2431216	1148158	864316	1041117	1115285	968236	789425	1142320	977694	1367251	1344302	1400196	2298398	1.44635e+06	2662	0.0210199	0.0446536	18	0	148846	0.301232	0.561025	20	17.9999	1.2447e+06	0.0383848	0.0759611	19	18.05	1.02029e+06	224680	0.220213	1488884	1116158	777265	1489107	585823	944731	581136	918883	1246539	984966	1041034	952346	1462288	1080753	1206107	1229658	1.0691e+06
2665	unkown3604	8.88e-07	3.61e-05	18	9	444550	0.0188598	0.204321	20	6.00001	1.94968e+06	3.17e-07	1.68e-05	19	7.60001	1.01458e+06	789157	0.777819	341866	318905	340747	378415	1859932	2022894	2094266	1821621	741271	613404	832174	522822	363754	494879	508947	495240	859446	2665	8.88e-07	3.67e-05	18	9	642258	0.0221093	0.16005	20	5.99998	1685522	3.68e-07	2.03e-05	19	7.59999	726186	774172	1.06608	129521	90278	106985	88978	1370838	2147099	1495934	1728217	414528	418248	308010	192553	211776	141340	179376	160341	574001
2669	unkown3609	4.22e-05	0.00044866	18	0	112902	0.0280154	0.204321	25.2722	17.9999	159850	1.73e-05	0.000212721	21.6361	18.5231	131065	92340.7	0.704539	258142	275702	243089	223673	46782	58824	98078	72268	92703	76906	97593	65001	173925	149109	116617	199750	140510	2669	0.000572095	0.00295888	18	0	36087.7	0.0339566	0.163791	23.7736	17.9999	81829.8	0.000230181	0.00132313	20.8868	18.3505	52463.9	38388.7	0.731717	114656	89520	61317	90080	9788	41222	17030	22801	40549	56708	30021	21983	85112	86929	89606	65673	57687.2
2670	unkown361	0.00980952	0.0257065	24	3	75586.7	0.077815	0.265583	28	6.63e-05	1.24586e+06	0.00624236	0.0184489	26	1.62503	1.0459e+06	81519.2	0.0779417	1094625	1242905	1295558	1350342	1056536	922773	1039836	993090	827896	1022382	956854	980417	1009486	988000	947356	981652	1.04436e+06	2670	0.000987235	0.00439096	24	0	282589	0.044684	0.17428	24.1644	6.63e-05	1.34993e+06	0.000486518	0.00230725	24.0822	3.3e-05	1.11983e+06	309934	0.27677	1251995	1270377	1495826	1381534	840356	992426	982480	921680	787328	838444	909872	1175504	1249063	1426478	1110888	1269743	1.119e+06
2671	unkown3610	1.91e-05	0.000272484	18	9	392788	0.0870116	0.278988	24.2975	6.00002	845050	2.38e-05	0.000262096	21.1488	7.89842	530023	339279	0.640122	69421	139585	146581	109573	960001	886092	832854	701255	598666	550568	722405	497990	427607	652063	261210	245524	487587	2671	0.0210199	0.0446536	18	9	257033	0.0928093	0.255381	20	5.99998	962765	0.0141231	0.0327145	19	7.59999	574342	302763	0.527147	475966	360782	158309	163310	862686	1204178	1056884	727313	518776	363873	375782	299983	464342	414045	497369	293610	514826
2676	unkown3618	2.22e-07	1.47e-05	18	9	682108	0.0178636	0.204321	20	6.00002	2.37046e+06	8.07e-08	9.73e-06	19	7.60001	1.05991e+06	1.07626e+06	1.01543	227620	211135	136522	132365	2034421	2393569	2695927	2357941	565119	579198	568584	479918	275805	291422	308117	315738	848338	2676	8.88e-07	3.67e-05	18	9	636465	0.0190345	0.16005	20	5.99999	2.0563e+06	3.19e-07	1.95e-05	19	7.6	865868	931978	1.07635	136908	124942	136101	131401	1625840	2378453	2011494	2209427	397839	383558	311524	256454	263374	215638	191163	148477	682662
2679	unkown3621	1.91e-05	0.000272484	18	9	206398	0.0168232	0.204321	20	6	846107	5.12e-06	0.000102703	19	7.6	412989	375462	0.909133	89393	95474	112993	91889	855510	848606	894929	785384	278315	274165	341166	197543	86926	183993	150311	140300	339181	2679	1.91e-05	0.000269078	18	9	240085	0.0185469	0.16005	20	5.99998	707947	5.61e-06	9.85e-05	19	7.59999	299033	333654	1.11578	44374	17668	64680	19006	611799	874361	623439	722190	157769	182291	133294	80598	46025	71266	50316	36023	233444
2681	unkown3625	0.000171384	0.00119097	18	0	118069	0.146713	0.370478	20	17.9999	219761	0.000291444	0.00157415	19	18.05	169973	88629.2	0.521432	269805	204738	321780	354269	90414	87457	88007	79124	149142	95593	210277	198026	151298	205718	261328	260703	189230	2681	0.00421867	0.0128642	18	0	27929.1	0.406098	0.700607	20	17.9999	70092.2	0.0126252	0.029687	19	18.05	54502.3	24984.9	0.458419	113560	76388	49298	102660	13754	44042	9864	36006	102535	45920	45808	38691	82284	59108	84896	54081	59930.9
2682	unkown3626	0.00164724	0.00661537	18	0	81495.1	0.118215	0.328092	24.7059	17.9999	277762	0.00185847	0.00697913	21.3529	18.455	238797	87731.9	0.367391	344676	391033	382752	251767	177667	187151	166053	158582	218945	149105	239775	203658	180356	323981	288112	318599	248888	2682	0.000987235	0.00439096	18	0	52095.7	0.195168	0.414798	23.6461	17.9999	189399	0.00184093	0.00635738	20.8231	18.337	159479	54469.4	0.341547	288017	197631	191203	204977	66387	180915	90260	105891	161693	151337	144366	132473	214773	165200	180751	196874	167047
2683	unkown3628	0.000987235	0.0044748	18	0	135075	0.118374	0.328331	25.2722	18	308480	0.001175	0.0048796	21.6361	18.5231	274337	121575	0.443159	457985	475483	436978	348161	188347	210696	218519	90556	211824	218120	277148	220614	187750	375628	336630	333915	286772	2683	0.0299489	0.0589567	24	0	43411.9	0.237363	0.47684	26.8085	6.63e-05	294621	0.0422717	0.0824591	25.4043	3.14e-05	221215	56606	0.255887	321820	311648	201214	343803	188414	223206	157288	187405	241475	178728	170523	136633	224568	180308	238757	198370	219010
2691	unkown3642	0.000320124	0.00185812	18	9	70879.7	0.0178225	0.204321	20	5.99999	279803	7.46e-05	0.000552407	19	7.6	114832	129536	1.12805	8690	18137	25548	4126	335957	270143	260043	253069	63042	40478	45315	20988	23095	30785	15838	14629	89367.7	2691	0.00267199	0.00915706	18	9	66773.9	0.0746277	0.226798	20	6.00001	217409	0.00189837	0.00651076	19	7.60001	120609	80087.2	0.664025	75292	49541	17680	41955	179711	291211	159654	239059	106658	88038	67053	65437	102773	45089	78607	70088	104865
2693	unkown3644	0.000572095	0.00289254	24	21	99327.6	0.0404811	0.21311	22.4427	17.9999	556344	0.000270338	0.0014905	23.2214	19.4716	461854	103998	0.225176	539509	443747	562062	507959	341956	333858	336843	383031	368792	459175	506903	437900	498566	578214	522573	626025	465445	2693	0.0299489	0.0589567	18	0	95661.1	0.10981	0.284073	20	12	486717	0.0220911	0.0475615	19	15.2	427933	168640	0.394081	662474	471375	495725	502181	212496	327649	332104	235952	542939	494905	451699	457326	476612	489828	439476	527691	445027
2695	unkown3647	4.22e-05	0.00044866	18	0	451649	0.015635	0.204321	24.9858	17.9999	663407	1e-05	0.000148183	21.4929	18.4883	514727	355908	0.69145	907359	947224	960009	984723	262267	283812	358524	238665	360785	267358	375260	255105	610219	637311	605174	800932	553420	2695	0.000320124	0.00196698	18	0	148746	0.120045	0.298623	20	17.9999	292222	0.000429129	0.00210138	19	18.05	204984	136819	0.667463	482646	422522	208355	397108	65486	116861	60733	84686	224805	208499	180515	134279	406708	213037	267893	281251	234712
2697	unkown3649	0.0065055	0.0192266	18	0	551239	0.0700369	0.254321	25.4179	17.9999	2.16598e+06	0.00396113	0.0128338	21.7089	18.5412	1.99572e+06	605420	0.30336	3080504	2852144	2977965	2252981	1691975	1554790	1650876	1505856	1749710	1445724	1911009	1553082	1560233	2455758	2308013	2339936	2.05566e+06	2697	0.0065055	0.0180441	18	0	365435	0.287389	0.542993	24.7059	17.9999	1.56272e+06	0.0136145	0.0316993	21.3529	18.455	1.43814e+06	338444	0.235334	2180411	1806383	1407229	2006690	962077	1459192	1005501	1149837	1552735	1402237	1300581	1149336	1833663	1484440	1566130	1366645	1.47707e+06
2699	unkown3651	0.000572095	0.00289254	18	0	432506	0.0268607	0.204321	25.2722	6.63e-05	1.13919e+06	0.000185682	0.0011136	21.6361	2.84e-05	674054	343719	0.509927	1018164	1077902	1238873	1221838	471324	407772	506390	412826	517880	357796	528352	392044	630123	768074	708916	1049000	706705	2699	0.0210199	0.0446536	18	0	139323	0.379572	0.664901	20	17.9999	608038	0.0465229	0.089666	19	18.05	474988	146943	0.309362	809578	771680	321197	580059	224371	479881	243133	358919	533815	467561	493578	394724	797205	481353	552233	601365	506916
2701	unkown3654	0.0210199	0.0459523	24	21	385212	0.116476	0.324663	20	17.9999	2.52892e+06	0.0171684	0.0418763	22	19.525	2.22678e+06	355701	0.159738	2680185	2120190	2646103	2536051	1840945	1714587	1568405	1841116	2173171	1900878	2452164	2564527	2112311	2446515	2672366	2884507	2.25963e+06	2701	0.0210199	0.0446536	18	0	350764	0.0575695	0.19615	20	17.9999	2.27306e+06	0.00933843	0.0231535	19	18.05	1.97951e+06	364287	0.184029	2602299	1949259	2276859	2543083	1106514	1675392	1330045	1440702	2390876	2261724	2059531	2210050	2111383	2423495	2223660	2333689	2.05866e+06
2702	unkown3656	0.0419656	0.0784355	24	0	50761.8	0.390459	0.691662	27.3065	6.63e-05	373236	0.0837537	0.152618	25.6533	3.11e-05	287884	60908.8	0.211574	410875	324822	412407	344841	150451	294740	316916	241380	224322	181789	296160	281746	194276	270635	309631	307900	285181	2702	0.0210199	0.0446536	18	0	56523.5	0.608663	0.940092	20	17.9999	147891	0.0685603	0.125945	19	18.05	133213	43325.1	0.325233	216546	205858	162169	212409	38314	126572	66987	118259	98530	133965	146454	164390	125383	73913	176136	216134	142626
2707	unkown3662	2.22e-07	1.47e-05	24	0	286605	0.015289	0.204321	25.7143	6.63e-05	707212	6.96e-08	9.73e-06	24.8571	3.21e-05	300788	381282	1.26761	761136	621831	714419	731476	113202	119000	145097	68495	46502	22508	25977	27750	412119	314917	169196	363755	291086	2707	1.91e-05	0.000269078	24	0	224439	0.0218993	0.16005	24.1644	6.63e-05	498677	6.56e-06	0.000111233	24.0822	3.3e-05	265464	295825	1.11437	651424	590101	352802	400387	122674	133116	174469	185039	47329	29874	13765	81026	437043	232004	350529	433227	264676
2709	unkown3670	0.0065055	0.0192266	18	0	43886.1	0.374525	0.672148	20	12	139552	0.0170972	0.0417253	19	15.2	122943	63732.9	0.518394	207471	148730	175545	153170	70636	92128	67514	43652	139076	140387	134079	144668	51927	180494	159688	161281	129403	2709	0.0210199	0.0446536	18	15	59286.7	0.639194	0.969649	20	12	129963	0.0713418	0.130369	19	13.6167	111659	58346.6	0.522545	129055	121905	213477	169004	62105	55905	43391	50956	147086	158121	118925	95719	97663	122689	72902	118594	111094
2714	unkown3678	8.77e-05	0.000741993	24	0	151653	0.016656	0.204321	24.9858	6.63e-05	446565	2.11e-05	0.000240143	24.4929	3.25e-05	284468	172729	0.607199	439545	431341	457974	457406	178394	212442	213143	140597	171924	149494	238093	124239	339057	345187	262351	348090	281830	2714	0.000171384	0.00127759	18	0	48386.3	0.14559	0.341032	26.1721	17.9999	148983	0.000289406	0.00155014	22.0861	18.6379	143010	65544.5	0.458322	276052	262610	134715	269868	68879	127849	97568	93337	110613	104159	130022	102731	184398	145892	136289	129352	148396
2716	unkown368	0.0210199	0.0459523	24	3	40774.3	0.270908	0.544471	20.9501	5.99997	278510	0.0351248	0.0747231	22.4751	4.62304	248670	29207.5	0.117455	276268	245582	344686	238373	311303	283738	295079	223918	154495	219179	223191	211602	232610	270189	202367	234842	247964	2716	0.000572095	0.00295888	18	6	39493.9	0.564102	0.891727	20	6	174252	0.00291697	0.0089799	19	6.01667	145611	28388.9	0.194964	153877	148219	112234	103700	181934	183658	180625	150793	68480	106660	101975	126369	167366	163672	178842	146326	142171
2718	unkown3682	0.000572095	0.00289254	18	0	89257.4	0.100679	0.299514	20	17.9999	213768	0.000619871	0.00292123	19	18.05	159366	80431.2	0.504696	245088	235791	316313	227595	76379	63066	52512	108785	141917	150530	119636	236779	179506	165411	272669	237487	176842	2718	0.00267199	0.00915706	18	0	52729.1	0.0462382	0.177839	20	17.9999	168915	0.00123534	0.00476188	19	18.05	129066	55729.1	0.431788	202835	148338	212444	195156	33760	19961	41064	65857	165066	190851	137137	170659	173849	194478	134302	173033	141174
2719	unkown3683	0.0299489	0.0600043	24	21	419074	0.0207202	0.204321	20	17.9999	1.78735e+06	0.00520324	0.0158558	22	19.525	1.34258e+06	462240	0.344291	1612441	1258431	1811801	1809501	744332	394349	482848	467363	1693949	1454240	1686772	1598837	1582510	1579793	1894387	2092716	1.38527e+06	2719	7.77e-06	0.000146622	18	0	122575	0.063615	0.208365	20	17.9999	214747	7.67e-06	0.000121825	19	18.05	151193	116699	0.771854	316688	294899	238892	364677	5096	13753	10945	16112	209594	174703	172764	147669	192547	217671	194827	253942	176549
2720	unkown3684	4.22e-05	0.00044866	18	0	776264	0.0304921	0.204321	24.7059	17.9999	1.61301e+06	1.87e-05	0.000223219	21.3529	18.455	1.261e+06	753880	0.597844	1792285	2067830	2199875	2545229	732257	687590	842197	686041	1032516	701591	1080113	743837	1355148	1485714	1507066	2104111	1.34771e+06	2720	0.0065055	0.0180441	18	0	221486	0.110498	0.284282	20	18	808919	0.00592175	0.0158687	19	18.05	587442	239135	0.407078	956448	943391	462658	912617	243558	515743	254048	343594	695099	556758	614912	495901	968402	643260	728764	895255	639400
2721	unkown3688	1.91e-05	0.000272484	18	0	1.64497e+06	0.0337813	0.208722	25.4179	17.9999	2.94463e+06	9.84e-06	0.000146427	21.7089	18.5412	2.57047e+06	1.34486e+06	0.523194	3970357	4239246	4986464	4092419	1913389	1729129	1575256	1320458	2112427	1682698	2244848	1612914	2536802	2772666	2896302	3572755	2.70363e+06	2721	1.91e-05	0.000269078	18	0	478125	0.188901	0.405495	24.8451	17.9999	1.00795e+06	4.88e-05	0.000446481	21.4225	18.4714	851934	509224	0.597727	2007856	1663096	898479	1382285	260990	568160	314456	398972	880559	760788	743572	631547	1282573	818015	938574	992643	908910
2724	unkown3690	7.77e-06	0.000154373	18	0	340984	0.0258957	0.204321	25.4179	17.9999	564874	3.3e-06	7.74e-05	21.7089	18.5412	484880	268006	0.552726	860943	790656	863465	796995	329214	281974	311188	257393	410244	312014	408407	300668	504038	540565	550999	663898	511416	2724	0.000171384	0.00127759	18	0	111241	0.212275	0.440653	24.7059	17.9999	175714	0.000408244	0.00202513	21.3529	18.455	137902	112898	0.818681	386737	301416	128387	293091	18850	69604	27382	26115	81727	173349	126318	78381	231828	109975	155269	205784	150888
2725	unkown3691	7.77e-06	0.000154373	18	0	9.24139e+06	0.0252493	0.204321	24.9858	17.9999	2.34949e+07	3.23e-06	7.66e-05	21.4929	18.4883	2.03974e+07	7.82429e+06	0.383593	28427455	29449298	33585391	28273730	16517120	14913181	14724799	12924863	17970407	14871307	18727123	15603704	22100558	24000402	22824014	25054631	2.1248e+07	2725	0.000171384	0.00127759	18	0	4.38643e+06	0.140305	0.332756	23.9024	18	1.44527e+07	0.000279789	0.00151353	20.9512	18.3644	1.23526e+07	4.62225e+06	0.374193	21747172	19695064	13028686	16732911	6591066	10308327	7262819	8145411	13062598	11542114	11435780	10125982	17427483	13806412	13118859	13458202	1.29681e+07
2728	unkown3697	2.89e-06	7.89e-05	18	9	165934	0.0154131	0.204321	20	6.00001	822449	7.97e-07	2.93e-05	19	7.60001	348894	399337	1.14458	5931	41417	4012	35717	826033	823510	871313	768939	183261	191590	187702	158457	66981	55280	82292	23862	270394	2728	8.88e-07	3.67e-05	18	9	163951	0.0158515	0.16005	20	5.99998	833268	2.69e-07	1.87e-05	19	7.59999	351317	392910	1.11839	21762	47103	42019	35832	775974	881648	824157	851294	189409	212796	93634	145693	97517	51424	57582	57431	274080
2729	unkown3699	8.77e-05	0.000741993	18	0	614940	0.0307858	0.204321	25.2722	17.9999	1.5029e+06	3.73e-05	0.000348428	21.6361	18.5231	1.33597e+06	510578	0.382176	2013640	1900282	2186788	1841439	1198860	1033739	935802	777650	1191015	873514	1253710	993095	1452587	1518779	1481210	1559046	1.3882e+06	2729	0.00421867	0.0128642	18	0	193701	0.207412	0.433871	24.7059	17.9999	871021	0.00703614	0.0182373	21.3529	18.455	750007	261394	0.348522	1389499	1154910	684683	1003298	487070	693429	517171	555230	646997	681442	565869	617489	1094814	959421	571752	858104	780074
2730	unkown37	4.22e-05	0.00044866	18	9	1.35863e+06	0.0385016	0.210083	20	6	4.29303e+06	2.33e-05	0.000258524	19	7.6	2.55362e+06	1.54873e+06	0.606485	1040381	1044383	1151184	1231339	4614261	4384013	4711066	3462789	1941508	2893635	1686216	1574180	1192985	1936675	1237575	1884631	2.24918e+06	2730	2.22e-07	1.93e-05	18	9	1.59875e+06	0.0215664	0.16005	20	6.00001	5.83533e+06	9.65e-08	1.14e-05	19	7.60001	2.70257e+06	2.62995e+06	0.97313	336735	482191	424991	328511	5279260	6288822	6422235	5351020	1528241	1649928	1593673	1366146	1094846	1007239	1159970	655426	2.18558e+06
2731	unkown370	0.00980952	0.0257065	18	9	221455	0.144226	0.366043	25.8651	6.00002	452988	0.0106969	0.0286649	21.9326	8.02702	307065	177749	0.578865	41673	43226	97723	47672	648422	357935	409746	395848	320737	399496	417169	362017	411983	362807	190133	143104	290606	2731	0.0144977	0.0334791	24	12	179884	0.146577	0.34249	26.0177	12	1.36747e+06	0.0152024	0.0347682	25.0088	12.0196	1.17215e+06	211657	0.180572	1016190	991554	827651	822614	1285482	1421820	1100068	1079629	1582278	1307700	1283441	1296471	1026629	1347650	1418124	1060612	1.17924e+06
2733	unkown3701	1.91e-05	0.000272484	18	0	75813.5	0.130523	0.345831	26.0177	18	130713	3.46e-05	0.00033291	22.0088	18.6177	119724	84088.2	0.702352	147978	224557	292726	268878	50598	51608	59031	41490	100193	86324	106423	78099	81861	138665	132840	169487	126922	2733	0.00980952	0.0247433	18	0	33267.3	0.287923	0.543774	20	17.9999	72545.5	0.019402	0.0427261	19	18.05	61317.4	27450.5	0.447679	117930	134608	76344	73002	24555	20987	28408	32007	65419	88450	78242	46374	55928	80441	85885	67928	67281.8
2735	unkown3703	4.22e-05	0.00044866	18	0	167782	0.0635979	0.24328	20	17.9999	421484	3.71e-05	0.000347106	19	18.05	324610	144454	0.445009	536954	449349	513755	508899	212235	150442	211903	200245	278114	238743	328900	380477	368461	318963	497256	501257	355997	2735	0.0299489	0.0589567	18	15	90436.8	0.170199	0.376198	20	12	354890	0.0320061	0.0652429	19	13.6167	312029	103166	0.33063	439572	314190	317262	363515	133119	193526	203033	241272	357125	394839	337208	330389	333350	313844	260031	444202	311030
2736	unkown3704	7.77e-06	0.000154373	18	0	740522	0.0222802	0.204321	24.9858	17.9999	1.71942e+06	2.87e-06	6.99e-05	21.4929	18.4883	1.48145e+06	603052	0.407069	2155304	2271588	2324520	2112120	1070800	1084969	1058652	959759	1313044	1197542	1275125	1051058	1610888	1931259	1599350	1736201	1.54701e+06	2736	8.77e-05	0.000797343	18	0	324452	0.126223	0.308713	24.4321	17.9999	1.03299e+06	0.000137376	0.000926837	21.2161	18.4233	884948	335294	0.378886	1602088	1391594	939992	1176413	497367	711807	582101	586133	938510	847767	791765	611868	1210592	983954	992764	944653	925586
2737	unkown3706	2.22e-07	1.47e-05	18	0	428463	0.0222991	0.204321	24.7059	17.9999	1.01587e+06	9.96e-08	9.73e-06	21.3529	18.455	853418	360964	0.422963	1287657	1229994	1346236	1240671	583974	592571	621012	492723	816496	655571	743343	645266	979930	1038425	1012606	1032519	894937	2737	8.77e-05	0.000797343	18	0	152510	0.14105	0.33358	23.9024	17.9999	584851	0.000152139	0.000984431	20.9512	18.3644	491453	181532	0.369377	870142	786448	529590	605852	307394	388742	319087	313154	488864	504611	397060	399650	747385	530495	481012	580513	515625
2741	unkown3710	8.88e-07	3.61e-05	18	0	351712	0.0860789	0.278303	24.7059	17.9999	788362	1.33e-06	3.99e-05	21.3529	18.455	680463	320743	0.47136	887735	993525	1244564	1176222	396036	416687	416463	317455	687721	564130	673130	550583	685890	845521	747479	874560	717356	2741	0.000320124	0.00196698	18	0	198745	0.114512	0.290141	20	17.9999	529760	0.00041108	0.00203064	19	18.05	429891	169135	0.393438	745244	785549	518238	530412	210919	288666	211428	231625	468230	515728	395812	445348	589974	496588	425334	607146	466640
2742	unkown3711	2.89e-06	7.89e-05	18	0	4.25049e+06	0.0294749	0.204321	25.1282	17.9999	1.05372e+07	1.47e-06	4.28e-05	21.5641	18.5055	9.28449e+06	3.56996e+06	0.384508	13498072	13454941	15077326	12845785	7287920	6790083	6713720	5730322	8346408	6932101	8797530	6955882	10020085	10794447	10102746	11231565	9.66118e+06	2742	0.000320124	0.00196698	18	0	1.53966e+06	0.214338	0.444187	24.8451	17.9999	6.24418e+06	0.000726425	0.0031532	21.4225	18.4714	5.60779e+06	1.80357e+06	0.321619	9893745	8738701	5396375	7266878	3490677	5005121	3785046	4055533	5714063	5204697	5011762	4414105	7540245	5809166	5676574	5950745	5.80959e+06
2743	unkown3712	8.88e-07	3.61e-05	18	0	289175	0.0528388	0.226674	20	17.9999	676135	8.39e-07	3e-05	19	18.05	522381	260691	0.499043	737675	854756	941357	912238	277746	351564	298030	175921	531953	512093	520251	446249	646953	799947	586797	670845	579023	2743	0.000572095	0.00295888	18	0	171037	0.169133	0.375263	20	17.9999	378433	0.000991142	0.0040266	19	18.05	314859	139423	0.442811	588812	617244	421168	408006	115043	126716	197492	149088	382047	378814	326331	297942	487563	356784	290389	378995	345152
2744	unkown3713	4.22e-05	0.00044866	18	0	59947.1	0.0677363	0.251477	20	17.9999	130325	3.93e-05	0.000359941	19	18.05	91065.8	57316.1	0.629392	162357	207939	119772	148767	5423	47822	19621	54430	111142	75024	89153	93560	104907	138951	124005	153437	103519	2744	1.91e-05	0.000269078	18	0	44628.3	0.0687358	0.21732	23.6461	17.9999	81976.5	1.91e-05	0.0002265	20.8231	18.337	55417.2	46087.1	0.831639	138217	127732	83806	74414	11788	19619	15283	12693	53658	63362	40178	20470	98790	91763	67892	69462	61820.4
2750	unkown372	0.000572095	0.00289254	18	9	342205	0.0942399	0.289704	25.4179	6	633566	0.000583789	0.00278318	21.7089	7.98948	415238	280638	0.675849	41139	15087	76876	37074	823374	598996	654660	457234	406327	656004	571344	499226	556760	456891	177007	157376	386586	2750	4.22e-05	0.0004816	24	12	319304	0.0382449	0.166855	23.9024	12	1.69925e+06	2.31e-05	0.000258192	23.9512	12	1.31044e+06	442181	0.337429	1142914	1011000	721379	826957	1458149	1525777	1296865	1272487	1952515	1503319	1785809	1555342	983476	1252208	1435833	1231783	1.30974e+06
2751	unkown3720	0.0419656	0.0784355	24	0	75347.5	0.45952	0.772144	24.0327	6.53e-05	434961	0.0954266	0.17031	24.0163	3.26e-05	349934	96005.9	0.274354	385738	436081	470725	447301	408958	380647	348920	198054	363537	210521	310959	173263	339416	409837	226766	487399	349883	2751	0.000572095	0.00295888	24	15	89687.3	0.0444292	0.17428	22.4427	12	291962	0.000294339	0.00156357	23.2214	13.4648	205312	91285	0.444616	194850	181689	45001	109103	119733	193089	147463	119159	297518	335496	288549	246283	283088	212245	233392	259556	204138
2752	unkown3722	0.0419656	0.0784355	18	6	262666	0.0844542	0.276129	20	6	1.36436e+06	0.023542	0.0537591	19	6.01667	1.0355e+06	302647	0.292271	780278	1057386	961560	1096560	1098285	1252279	1729357	1377502	816728	595071	842092	875837	701489	914312	952741	929768	998828	2752	0.000987235	0.00439096	18	9	909221	0.261624	0.510127	20	6.00001	3111617	0.00239209	0.00771145	19	7.6	2.15799e+06	915782	0.424369	1192532	1594815	645952	888018	2395057	3779551	2598574	3673286	1647210	1746397	2685975	1596055	1835866	1491800	2386532	1489813	1.97796e+06
2762	unkown3736	4.22e-05	0.00044866	18	0	94299.8	0.043894	0.21445	20	17.9999	219685	2.63e-05	0.000279639	19	18.05	147915	84983.3	0.57454	271450	240762	217369	222796	77602	67379	47089	84509	106902	129873	127339	190275	166631	202597	297776	211737	166380	2762	0.0299489	0.0589567	18	0	51238.4	0.0396885	0.16874	20	12	184486	0.009194	0.0228457	19	15.2	141339	103715	0.733802	247456	185215	185867	169553	30756	47311	45131	60922	199878	204631	164636	168797	168257	166383	177379	207459	151852
2763	unkown3737	1.91e-05	0.000272484	18	9	191316	0.330245	0.618523	20	6	724529	8.18e-05	0.000585706	19	7.6	384637	308116	0.801055	58887	74503	90558	91415	1338750	313713	359348	886304	277524	194192	304864	363748	177093	213969	274132	166098	324069	2763	0.0210199	0.0446536	24	9	87546.5	0.0703074	0.219943	20	6	464077	0.0111093	0.02675	22	7.425	258752	138922	0.536892	309925	185150	90193	193076	426096	634673	497951	297589	213727	218418	222129	85863	177808	114224	89642	197021	247093
2768	unkown3741	0.00267199	0.00974187	24	3	218040	0.0828175	0.272912	22.7907	6.63e-05	904301	0.00208366	0.00760915	23.3953	1.46224	676112	274840	0.406501	1019701	760356	941919	895231	570492	760375	849739	915539	256813	279963	393316	747744	566336	570521	639880	704038	679498	2768	0.0299489	0.0589567	18	6	608451	0.111405	0.285313	20	5.99998	2.11018e+06	0.0223638	0.0480518	19	6.01666	1.53771e+06	453025	0.29461	1376812	1573860	1306284	2286526	1534165	2062680	2183974	2659907	598391	687537	742717	1027218	1337911	917096	1333007	2096971	1482816
2773	unkown3748	2.22e-07	1.47e-05	24	0	201558	0.0102831	0.204321	24.7059	6.63e-05	526311	4.77e-08	9.73e-06	24.3529	3.27e-05	286981	261430	0.910965	563212	550146	545387	446505	190618	232095	225629	168285	113344	96207	61834	42863	399695	325457	310349	273599	284077	2773	0.00267199	0.00915706	24	0	122856	0.0333909	0.162706	21.3559	6.44e-05	439397	0.000921147	0.00380437	22.678	3.42e-05	280084	174362	0.622537	623830	452333	377845	303583	281792	323750	298466	333537	95739	132359	57956	42668	384082	330753	293666	286064	288651
2774	unkown375	0.00421867	0.013908	18	0	90566.6	0.352298	0.645879	20	17.9999	348185	0.0111638	0.0297922	19	18.05	320101	74309.1	0.232143	373251	377149	496022	475596	279096	231712	249507	204366	246681	369402	346305	338113	403937	337632	272103	379069	336246	2774	0.0299489	0.0589567	24	21	54599.8	0.215566	0.445148	20	17.9999	236695	0.0390119	0.0770331	22	19.525	194516	47068	0.241975	211243	221378	191816	285557	113648	163363	114843	110109	144541	168827	206418	303272	280206	203123	244260	219193	198862
2775	unkown3750	0.00267199	0.00974187	18	9	139973	0.491528	0.808457	20	6	562329	0.0100277	0.0272732	19	7.6	313002	212984	0.680455	87974	76165	95775	68204	1044196	310843	251873	642405	272215	165138	246485	180171	167455	146744	262473	320030	271134	2775	0.000572095	0.00295888	24	6	94492.4	0.103569	0.273795	22.4427	6.00001	342446	0.000635985	0.00284553	23.2214	6.00676	209322	124803	0.596223	275196	244025	149470	148611	269477	528143	296500	275663	146260	165623	288426	141509	98877	82163	70805	118517	206204
2776	unkown3752	0.000320124	0.00185812	18	9	135337	0.0153271	0.204321	20	5.99999	557394	6.49e-05	0.000493508	19	7.6	215898	266145	1.23274	22297	17095	14820	9805	629273	556440	575122	468743	68137	83074	73856	32986	15127	25263	16809	8429	163580	2776	1.91e-05	0.000269078	18	9	48403.6	0.0143054	0.16005	20	6	520436	4.4e-06	8.45e-05	19	7.6	193088	247311	1.28082	10714	5769	8015	12413	522454	494636	539483	525169	50841	41106	28215	24647	10489	13636	9239	14735	144473
2783	unkown3761	8.88e-07	3.61e-05	18	0	4.74239e+06	0.0400219	0.21311	24.9858	17.9999	6.36489e+06	6.45e-07	2.57e-05	21.4929	18.4883	4.97241e+06	3.91929e+06	0.788208	8661641	9525936	10065543	10920732	1813284	2020944	1861048	1628944	3898509	2833067	3998078	3688755	5139212	5720649	5882554	8717218	5.39851e+06	2783	0.0065055	0.0180441	24	21	1.34185e+06	0.0389706	0.168107	20	17.9999	4.12452e+06	0.00235271	0.00759392	22	19.525	3.04115e+06	1.32223e+06	0.434779	4950218	4389989	2725188	4262857	936852	1543486	1003072	1587548	3781766	3043529	2923171	2966056	4602266	3501137	3722262	4672436	3.16324e+06
2786	unkown3770	0.00421867	0.013908	24	6	86314.4	0.0384912	0.210083	20	6	630660	0.00157925	0.00609275	22	6.05	460221	158120	0.343574	394233	458826	415719	384749	725185	574176	704189	519088	335822	393419	481476	372920	376747	355923	394378	319760	450413	2786	0.000171384	0.00127759	24	6	115784	0.0234715	0.16005	20	6	657554	5.4e-05	0.000471961	22	6.05	418513	204909	0.489612	399062	383513	370273	360694	495057	751855	774897	608407	323796	311074	314533	245781	347591	246234	252100	307977	405803
2797	unkown3788	1.91e-05	0.000272484	18	0	135042	0.0667445	0.249362	24.5682	17.9999	262718	1.86e-05	0.000222456	21.2841	18.439	213551	118562	0.555191	303120	379191	338635	395610	105513	108295	102352	127258	174727	151503	167067	236756	218844	222687	257932	351409	227556	2797	0.000572095	0.00295888	24	21	44368.1	0.0368411	0.166416	21.253	17.9999	224110	0.000248016	0.00139994	22.6265	19.4807	172069	43069.6	0.250305	223854	193128	122067	192575	94182	129857	85893	115708	176025	188890	204492	172944	240800	201672	224848	229121	174754
2805	unkown3798	0.00421867	0.013908	18	6	36909.6	0.278941	0.554196	20	6.00001	226728	0.009114	0.0252482	19	6.01667	192287	33198.9	0.172653	189430	201355	145829	180709	245894	213285	214775	232959	193748	158222	147896	132133	201547	179972	211739	162737	188264	2805	0.0210199	0.0446536	18	9	35827.3	0.300953	0.561025	20	6	275692	0.038355	0.0759355	19	7.6	235528	38351.3	0.162831	249606	174072	182711	172581	224940	275663	307504	294661	238330	218635	237448	209963	207513	226384	199981	227833	227989
2807	unkown38	1.91e-05	0.000272484	18	9	410558	0.0350959	0.209377	20	6	1.26216e+06	1.02e-05	0.000149777	19	7.6	737353	449960	0.610236	319276	341282	320328	327888	1393277	1312136	1293780	1049440	547022	760156	511034	392839	353676	601158	352272	506857	648901	2807	8.88e-07	3.67e-05	18	9	493848	0.0236315	0.16005	20	6.00001	1.72899e+06	3.92e-07	2.08e-05	19	7.60001	788422	792549	1.00524	71815	103517	81142	56429	1567592	1896100	1874724	1577549	449979	492234	442774	371442	291924	265201	416455	163101	632624
2810	unkown3803	0.00421867	0.013908	24	6	30876	0.0356647	0.209377	20	6	208355	0.00147476	0.00580381	22	6.05	168590	29688.1	0.176096	176805	182127	167914	148978	232021	205379	201777	194242	157379	121060	129051	157188	138473	139335	167314	148933	166748	2810	0.0144977	0.0334791	18	9	30471.4	0.26898	0.519528	20	6	230795	0.0255302	0.0536538	19	7.6	193362	33051.4	0.17093	168879	164983	161420	146174	198469	262474	247567	214669	206296	190135	185950	141714	175263	179422	143089	203327	186864
2811	unkown3804	0.00980952	0.0257065	18	6	25559.3	0.340551	0.631047	20	6	164665	0.0223877	0.0516726	19	6.01667	139886	21741.1	0.15542	159348	120105	128027	139314	141049	152553	194618	170439	95850	95847	127777	106930	110542	133034	178631	141951	137251	2811	0.0144977	0.0334791	24	9	13052.8	0.243576	0.485392	20	6	169183	0.0234693	0.0500221	22	7.425	135665	24068.4	0.177411	128052	122577	118378	120885	135370	170757	223436	147168	147633	130115	126042	98348	126327	118650	112980	111599	133645
2813	unkown3806	0.0210199	0.0459523	24	6	15513.9	0.112223	0.318875	21.3559	6	119865	0.0166292	0.0407818	22.678	6.02046	105351	7456.24	0.0707755	116714	109230	111151	114265	115329	112671	119880	131579	115080	81841	93682	76548	87115	101946	104636	88956	105039	2813	0.0299489	0.0589567	18	9	22936.1	0.417026	0.714856	26.0177	6.00002	128000	0.0672292	0.123858	22.0088	8.03998	115478	15318.5	0.132653	95065	86172	94910	97451	130560	136577	142496	102366	119680	122124	136370	107631	124280	108201	93672	128208	114110
2816	unkown3809	0.0144977	0.0345768	18	6	24627.1	0.145243	0.367797	20	6	111614	0.0150833	0.0377083	19	6.01667	88949.5	20386.6	0.229193	104757	72163	81450	83572	122772	120324	92902	110458	69851	77921	59511	56893	95493	58285	98690	78623	86479.1	2816	0.0144977	0.0334791	24	9	27297.7	0.0687234	0.21732	20	5.99999	126976	0.00788241	0.0201187	22	7.42499	92037.5	26743.6	0.290573	56700	71380	113658	70347	120831	120463	131573	135038	106162	89004	67456	74056	81568	68416	60572	69464	89793
2817	unkown3810	0.00421867	0.013908	18	6	25554.5	0.435329	0.744688	20	6	265318	0.0134063	0.0344124	19	6.01667	222821	38951.5	0.17481	216164	219519	206244	214372	227403	222814	367925	243132	192646	167004	172140	194942	201359	239095	227077	177781	218101	2817	0.0144977	0.0334791	18	9	43775.6	0.197688	0.41799	20	6	257858	0.0196461	0.0431372	19	7.6	217662	44398.6	0.20398	197726	170150	174586	158682	212314	295531	274407	249181	266133	213158	230692	163078	196721	172093	161989	206502	208934
2819	unkown3812	0.00980952	0.0257065	18	6	33308.4	0.0809961	0.269941	20	6	173400	0.00646572	0.0189453	19	6.01667	142926	27899.6	0.195204	161403	136060	122546	126933	174337	180021	158646	180595	130334	99704	117148	105776	121976	120675	156825	139737	139545	2819	0.00267199	0.00915706	18	9	30868.4	0.0512593	0.185698	20	6	203684	0.00135537	0.00509819	19	7.6	161840	36307.6	0.224343	142781	117031	127258	138272	188718	217779	223102	185135	164873	155196	149139	124198	145561	115124	136541	144537	154703
2820	unkown3813	0.00267199	0.00974187	24	6	27055.3	0.0361772	0.209377	20.3695	6	171138	0.000990263	0.00426153	22.1848	6.04044	139237	23153.5	0.166288	151530	157509	134377	128731	171958	158186	189496	164910	136961	102332	112231	120283	124837	113267	133325	106899	137927	2820	0.0299489	0.0589567	24	9	24645.7	0.195116	0.414798	20	6.00002	182265	0.0358934	0.071755	22	7.42501	145695	28177.9	0.193404	125388	125254	131503	125526	166525	180656	170498	211381	174826	147606	137620	88653	145649	122974	109054	130163	143330
2824	unkown3819	0.00267199	0.00974187	18	9	18862.4	0.488987	0.806457	20	6.00002	160356	0.00998266	0.0272093	19	7.60001	105766	44144.4	0.417378	70217	61742	55865	73578	271340	95545	82962	191576	77412	64870	90654	96933	76639	93192	76083	74803	97088.2	2824	0.0299489	0.0589567	18	6	13515.3	0.56194	0.888934	20	6	84692	0.0855717	0.153268	19	6.01667	70713.9	14787.9	0.209122	52638	64917	67301	61249	69578	77891	89864	101435	59952	78994	57638	47442	71867	61159	67242	73584	68921.9
2826	unkown3821	0.0299489	0.0600043	18	6	17312.8	0.268281	0.539962	20	6	110809	0.0467941	0.0941729	19	6.01667	94617.8	14602.2	0.154328	103907	85797	93387	83278	105850	117327	114682	105377	90463	74127	73408	64601	88713	85711	120731	78214	92848.3	2826	0.00421867	0.0128642	18	9	17254.1	0.366778	0.649253	20	6	113308	0.0115604	0.0275712	19	7.6	93260.8	18680.7	0.200306	91376	65910	56319	77463	109686	131934	101536	110076	94799	101218	94230	60651	83935	83225	75655	95404	89588.6
2829	unkown3824	0.0299489	0.0600043	24	6	11395.7	0.0982072	0.295276	20	6	77608.8	0.0200853	0.0472041	22	6.05	56720.9	18733.6	0.330277	49882	58517	50300	43176	67181	88359	90423	64472	60620	47508	39703	39813	49487	41270	59958	38272	55558.8	2829	0.00267199	0.00915706	18	9	24060.7	0.138455	0.329168	20	6	92893.5	0.00329335	0.00990862	19	7.6	65906.1	22625.9	0.343305	46956	37810	46550	36913	83900	105357	94571	87746	55371	55298	74485	34533	69335	49157	56927	48424	61458.3
2832	unkown3827	0.00164724	0.00661537	18	6	39232.8	0.116855	0.325118	20	6	250820	0.00183932	0.00693011	19	6.01667	192980	58883.3	0.305127	162952	174671	147835	167247	293447	200158	228440	281237	158992	160103	140403	154963	162818	159263	202016	178965	185844	2832	7.77e-06	0.000146622	18	9	59538.7	0.0244253	0.16005	20	6	311535	3.13e-06	6.65e-05	19	7.6	245533	66714.5	0.271712	202128	179798	181941	173066	305351	301126	341815	297847	260112	244248	214434	231864	199656	191530	184516	209270	232419
2834	unkown3829	0.00980952	0.0257065	18	6	28605.7	0.0527727	0.226674	20	6	143079	0.00443449	0.0139867	19	6.01667	115672	23113.2	0.199817	144770	117370	96709	108052	148433	138046	139720	146116	107905	66873	86627	86725	109713	97575	113038	98260	112871	2834	0.0419656	0.0773141	24	9	19241.1	0.164107	0.368219	20	6.00001	143484	0.0411705	0.0805898	22	7.42501	112530	24037.1	0.213606	95986	72775	93280	120407	116060	158427	157595	141856	109755	115024	114514	82627	110625	81661	91275	106335	110513
2835	unkown3830	0.0299489	0.0600043	24	6	13583.7	0.0639652	0.244231	20	6.00001	76901.2	0.0139035	0.0352669	22	6.05	53267.6	21062.7	0.395413	55908	50099	49900	34678	59959	76774	80184	90688	42198	37809	51925	38489	36899	25127	46264	54476	51961.1	2835	0.0144977	0.0334791	18	9	20064.2	0.411708	0.708697	20	6	67799.5	0.0365364	0.072793	19	7.6	50291.3	17393.2	0.345849	33705	29587	35335	24539	71823	78415	69418	51542	55597	65249	31221	35797	61944	43913	17399	44471	46872.2
2841	unkown3836	0.00980952	0.0257065	18	6	19368.9	0.0256912	0.204321	20	6	79825.5	0.00234025	0.0083369	19	6.01666	58490.3	19741.3	0.337514	56078	55205	54951	49329	80463	77556	79160	82123	41623	28030	40148	52646	57741	43064	52584	46868	56098.1	2841	0.0299489	0.0589567	18	9	11355.1	0.190846	0.408308	20	5.99998	64862	0.0352343	0.0707194	19	7.59999	48770.2	12837.8	0.263229	31942	29678	42672	44224	77221	51869	70554	59804	47703	40408	50214	28315	46050	42090	46400	30802	46246.6
2843	unkown3838	0.0065055	0.0192266	18	6	23630.8	0.0257455	0.204321	20	6.00001	122986	0.00162372	0.00624828	19	6.01667	97841	22919.1	0.234248	82565	96517	92603	102957	132222	130184	122777	106759	71831	72145	82933	80797	85830	81705	85964	93229	95063.6	2843	0.0144977	0.0334791	18	9	19309.8	0.171364	0.378108	20	6	129364	0.0173851	0.0389308	19	7.6	102780	20012.4	0.194712	95422	75278	89290	84095	120999	127501	136883	132071	103165	105921	96015	52951	77941	84386	94013	105599	98845.6
2845	unkown384	4.22e-05	0.00044866	24	9	460152	0.0210265	0.204321	20.3695	5.99998	1.62047e+06	1.32e-05	0.000177394	22.1848	7.42698	921809	561198	0.6088	822078	743689	675945	451469	1910379	1445396	1272717	1853374	906018	917248	896485	563700	496601	393447	465997	248708	878953	2845	0.000320124	0.00196698	24	9	78760.4	0.0143288	0.16005	20	6	1.29411e+06	6.1e-05	0.000520801	22	7.425	431572	579909	1.34371	114869	81959	75128	70430	1204213	1501304	1326532	1144397	141334	94137	107037	76950	55504	41256	85423	5967	382902
2848	unkown3843	0.000572095	0.00289254	18	0	36284.5	0.0773713	0.265156	20	18	154122	0.000488023	0.00241336	19	18.05	121038	39946.7	0.330035	177741	139072	140113	199682	79447	77400	87353	94776	125508	110792	126832	100270	121186	150216	156689	188398	129717	2848	0.0210199	0.0446536	18	0	29815	0.0514743	0.186017	20	17.9999	137679	0.0084708	0.0213546	19	18.05	112226	31949	0.284683	164978	151571	131710	129195	39585	59288	63177	79146	122271	124892	146840	143322	111337	163733	129858	145789	119168
2852	unkown3847	0.000987235	0.0044748	18	6	19343.4	0.0404063	0.21311	20	6	88788.5	0.000443957	0.00223465	19	6.01667	68854.8	17382.6	0.252453	75494	64372	63155	66877	94098	88449	88822	83785	41413	43561	46210	57347	70323	57877	77626	48565	66748.4	2852	0.00267199	0.00915706	24	9	16095.5	0.0222255	0.16005	20	5.99999	107372	0.000637302	0.00284859	22	7.42499	76632.9	23177.9	0.302454	69256	57772	60432	67693	101048	118975	110666	98800	78018	62910	75985	59317	59326	57874	49323	67607	74687.6
2853	unkown3848	0.0144977	0.0345768	18	6	15037	0.461291	0.774255	20	6.00002	72919.8	0.0401761	0.0832695	19	6.01668	54449.5	20899.3	0.38383	37974	34715	40897	38046	88338	60426	56509	86406	46142	54943	35737	38667	52069	48337	59916	51548	51916.9	2853	8.77e-05	0.000797343	18	9	28143.2	0.133232	0.32105	24.2975	6.00001	92629.5	0.000144373	0.000958941	21.1488	7.89842	70320.4	24389.8	0.346838	38729	41725	50257	33573	102353	82734	103535	81896	95495	76746	57629	71307	65076	68239	41832	65191	67269.8
2856	unkown3852	0.0144977	0.0345768	24	21	37030.1	0.510171	0.825683	20	17.9999	109556	0.0436884	0.0888343	22	19.525	90533.4	39931.8	0.441073	112725	235791	101876	94038	44108	37599	41526	61035	141917	55898	86210	56585	101956	101762	121245	113260	94220.7	2856	0.0144977	0.0334791	18	0	58100.8	0.279902	0.532979	20	17.9999	125306	0.0264054	0.0553384	19	18.05	95853.8	49182.3	0.513098	119916	96156	212444	195156	14601	33186	24245	28527	79240	92147	137137	170659	79239	194478	134302	93207	106540
2859	unkown3855	0.0210199	0.0459523	24	6	17531.5	0.247778	0.514731	20	5.99998	152873	0.0325908	0.0703275	22	6.04999	121423	25686.4	0.211546	118124	119575	104647	115720	136472	143135	203358	128528	108572	96256	98064	103237	100318	143897	100084	97284	119829	2859	0.0144977	0.0334791	18	9	22312.2	0.4604	0.766201	20	6	150595	0.0401114	0.078859	19	7.6	125734	22941.9	0.182464	114957	94257	99618	104041	123484	197831	145350	135714	135619	115448	137387	88023	106956	106315	105820	128766	121224
2860	unkown3856	0.0419656	0.0784355	18	3	21362	0.777849	1	26.3284	5.01e-05	69206.7	0.144351	0.241209	22.1642	1.84704	69676.5	48107.9	0.690447	80349	77046	86687	32745	57898	69467	102725	35824	40860	45153	42529	29009	117545	153365	124070	48617	71493.1	2860	0.00267199	0.00915706	18	3	59827.6	0.793646	1	28	6.00001	361659	0.0151752	0.0347364	23	4.38095	384484	29115.3	0.0757257	400344	395906	364995	160314	405276	353282	386546	301532	295672	324732	269977	138110	914888	480714	540029	412832	384072
2862	unkown3859	1.91e-05	0.000272484	18	0	40717	0.0287932	0.204321	23.7736	17.9999	111216	8.47e-06	0.000134559	20.8868	18.3505	85556.6	38389.3	0.448701	117103	128534	126155	127481	51868	49194	52933	61814	77055	62540	79239	73701	92542	99075	110056	143190	90780	2862	0.00980952	0.0247433	24	18	20684.6	0.0395056	0.168562	20	17.9999	100866	0.00343187	0.0102231	22	18.15	80842.7	26402.5	0.326591	119744	86335	68143	93047	27725	48315	34970	57789	94683	98718	101783	92768	102727	99224	87277	114236	82967.8
2867	unkown3865	0.00980952	0.0257065	18	6	16430	0.686158	1	20	6	73768	0.0403923	0.0836023	19	6.01667	52692	22666.9	0.430177	46261	32088	23457	48010	66916	113718	61226	53212	45755	45278	22594	36364	65041	41005	45347	52851	49945.2	2867	0.0419656	0.0773141	18	9	18060.6	0.221373	0.453608	20	6	73700.8	0.0527564	0.100308	19	7.6	49509.5	20985.7	0.423872	60931	35112	10824	15207	82302	77299	81758	53444	41129	36062	44572	43854	45904	52555	22034	23160	45384.2
2870	unkown3870	0.0144977	0.0345768	24	21	49980.1	0.0944149	0.289704	21.7778	17.9999	262384	0.0103944	0.0280376	22.8889	19.473	208872	50393.4	0.241265	272471	222765	219028	197147	152685	170201	116721	137480	264518	227282	201186	151197	253750	279111	303278	213398	211389	2870	0.0144977	0.0334791	18	0	57981.7	0.177665	0.386783	20	17.9999	275751	0.0179313	0.0398966	19	18.05	229930	53029.4	0.230633	330904	271529	290536	243462	172613	171797	196407	151636	295308	250290	181527	204216	326880	307456	244903	223767	241452
2871	unkown3871	0.0210199	0.0459523	24	21	100953	0.122403	0.334959	20	17.9999	524082	0.0179143	0.0432723	22	19.525	433763	90803.3	0.209339	619056	493367	474617	366682	315988	298081	285881	289904	580375	475818	430463	347802	489814	598827	541909	465778	442148	2871	0.0210199	0.0446536	24	21	127026	0.166377	0.371283	21.7778	18	577124	0.0232768	0.0496822	22.8889	19.473	480803	119273	0.248071	623256	578138	607747	428288	333401	327109	434461	327197	551500	533724	389842	345001	695835	600253	531222	481188	486760
2874	unkown3877	4.22e-05	0.00044866	18	9	312746	0.0369458	0.209377	20	6.00001	866576	2.24e-05	0.000253156	19	7.60001	435346	359353	0.82544	152242	104599	103212	74797	763275	889816	1083418	729797	345010	336933	236508	153702	205006	299083	227969	129923	364706	2874	1.91e-05	0.000269078	18	9	1.56403e+06	0.0210649	0.16005	20	6.00001	5.27823e+06	6.32e-06	0.000108458	19	7.60001	2.30928e+06	2.49452e+06	1.08022	262903	294941	198941	109830	4946857	4669316	6077800	5418932	1769502	1712854	991791	434130	1054175	490545	387642	282494	1.81892e+06
2876	unkown388	0.000572095	0.00289254	18	15	430895	0.0397479	0.21311	20	12	1.47007e+06	0.000265857	0.00147662	19	13.6167	1.00922e+06	533879	0.529001	837368	851505	1082065	915928	607797	683698	682698	452625	1326792	1534843	1671380	1347260	1080905	1361086	828665	800194	1.00405e+06	2876	0.00980952	0.0247433	24	18	204059	0.0552962	0.193322	20	12	806418	0.0046212	0.0129935	22	14.85	574783	318752	0.554559	567940	422162	493129	464804	438835	382544	277543	372622	716055	595499	856324	1057794	715269	584951	539164	759332	577748
2878	unkown3881	0.0065055	0.0192266	24	21	41036.1	0.0740433	0.259872	20	17.9999	189167	0.00416093	0.0133374	22	19.525	154628	37549.6	0.242838	205267	181394	185870	148351	103902	108702	87978	103422	200123	180541	147763	119546	196942	219797	181887	158044	158096	2878	0.0144977	0.0334791	24	21	26559.6	0.240045	0.480089	20	17.9999	111768	0.0231799	0.0494987	22	19.525	92581.8	23880.4	0.257939	130606	122986	106470	88413	53574	69614	80624	53521	104629	110446	84105	64531	131728	124841	118890	71613	94786.9
2887	unkown389	0.00980952	0.0257065	24	18	87165.8	0.0747671	0.261687	20	12	262895	0.00602717	0.0179423	22	14.85	178662	128993	0.721994	113266	170730	136684	179403	66280	119516	91412	80216	194649	279056	316677	261197	285380	295711	137447	150170	179862	2887	0.0065055	0.0180441	24	18	43804	0.158514	0.360151	20.6557	17.9999	157861	0.00812289	0.02067	22.3279	18.1015	111987	44126.4	0.394033	151721	102552	100107	106754	47570	24264	60599	55222	119147	122311	118237	197889	154628	129842	93909	253066	114864
2889	unkown3894	0.00164724	0.00661537	24	9	30340.9	0.0608071	0.238885	20	6.00001	126272	0.00102254	0.00435886	22	7.42501	68531.8	45900.9	0.669776	28607	50798	46779	34426	82970	136172	180162	105786	43393	57318	71475	58180	40021	60006	18582	20198	64679.6	2889	0.000320124	0.00196698	18	9	150286	0.0207102	0.16005	20	6	462711	8.57e-05	0.000667413	19	7.6	237866	198481	0.834423	87037	81989	71440	56731	439631	461901	404718	544595	222749	191296	174291	96872	146036	44393	67267	90639	198849
2894	unkown390	0.00980952	0.0257065	18	15	81504.7	0.0688569	0.252681	20	12	312213	0.00560635	0.0168789	19	13.6167	226774	104137	0.45921	132666	221283	219571	236935	119848	175138	114510	105783	226089	338269	394326	290168	272427	330777	215851	218604	225765	2894	0.0144977	0.0334791	24	18	68552.9	0.08102	0.237273	20	17.9999	201017	0.00909946	0.0226768	22	18.15	144992	56674.6	0.390881	156247	161102	120417	173256	43073	69053	44527	50580	147863	122797	199446	300423	223177	166354	154839	259699	149553
2896	unkown3901	4.22e-05	0.00044866	18	9	1.43184e+06	0.132714	0.348491	20	6	4604420	7.33e-05	0.000545469	19	7.6	3.22332e+06	1.49647e+06	0.464262	1695773	1741037	1591826	1208343	3125813	4150483	6076879	5064505	2918272	3067903	3743331	2863209	1973032	3128725	2774191	1743102	2.92915e+06	2896	2.89e-06	7.4e-05	18	9	6.72833e+06	0.0252724	0.16005	20	6	1.862e+07	1.27e-06	3.7e-05	19	7.6	1.20779e+07	6.68975e+06	0.553883	6223277	5947625	6877229	4127107	16423965	16398811	20730451	20926618	10925970	12175340	12520031	9919279	8508671	7350277	6443234	6707912	1.07629e+07
2898	unkown3905	0.000320124	0.00185812	18	9	67785.4	0.080536	0.269682	24.7059	6	187530	0.000298185	0.00160271	21.3529	7.93109	142644	58120	0.407449	82913	90380	56528	61698	140391	190985	217045	201698	157562	169339	180836	157560	99316	145959	156614	64814	135852	2898	0.000572095	0.00295888	18	9	162020	0.0530258	0.188609	24.0327	6	576288	0.000345925	0.00178011	21.0163	7.87756	458588	156878	0.342089	363245	270181	361375	199785	524666	490988	662228	627268	520784	590973	594336	395347	377054	369851	301105	361137	438145
2899	unkown3906	0.000572095	0.00289254	18	9	146813	0.168606	0.399452	20	5.99999	484813	0.000988353	0.0042581	19	7.6	357629	151772	0.424384	208659	211281	170495	128397	326680	476154	633756	502661	319576	381549	412854	363582	221206	395089	309957	182812	327794	2899	2.89e-06	7.4e-05	18	9	650377	0.0313039	0.161824	20	5.99999	1889036	1.56e-06	4.33e-05	19	7.59999	1.31928e+06	670434	0.508181	735867	684992	751963	445406	1671690	1682232	1977467	2224755	1261407	1537193	1655683	1084642	922114	826224	693036	845152	1.18749e+06
2901	unkown391	0.0144977	0.0345768	18	15	1.13645e+06	0.0906845	0.283822	20	12	3824812	0.0100367	0.0272732	19	13.6167	3.0427e+06	1.27164e+06	0.417934	2830569	3538029	3679884	2930124	1914579	1808472	1893852	1474503	3065428	4179251	4398319	3656250	3547212	4204060	2945360	2420196	3.03038e+06	2901	0.0144977	0.0334791	24	18	484226	0.0264555	0.16005	20	17.9999	2.50325e+06	0.00340052	0.0101633	22	18.15	2.0894e+06	511301	0.244712	2492638	2274067	2209497	2074728	1468257	1332334	1352846	1063724	2061818	2475479	2610794	2659712	2884892	2129678	2385464	2612987	2.13056e+06
2917	unkown3930	0.0299489	0.0600043	24	12	8868.71	0.475743	0.791189	24.0327	12	66326.5	0.0748182	0.139032	24.0163	12	59038	11528.9	0.195279	43052	58021	55615	47733	51095	62426	90906	57836	68188	67475	65388	64255	51645	61441	52834	46796	59044.1	2917	0.00164724	0.00647131	24	12	25193.5	0.0172016	0.16005	24.0327	12	70783.5	0.000325045	0.00168888	24.0163	12	52588.9	28877.2	0.549112	28423	47363	29948	24568	60220	76113	68236	71762	72157	73557	62120	75300	29916	47163	36551	38272	52604.3
2919	unkown3932	0.00267199	0.00974187	24	21	68656.4	0.0700043	0.254321	24.4321	17.9999	320613	0.00179272	0.00678856	24.2161	19.5149	252468	72394.7	0.286748	313774	282274	300034	215776	191587	217259	201583	153645	283495	212646	211824	162552	334289	363321	293497	291346	251806	2919	0.0210199	0.0446536	24	21	81159.6	0.157693	0.359189	24.4321	17.9999	392861	0.0222395	0.0478304	24.2161	19.5149	319150	83170.4	0.2606	392344	373899	358407	299330	216275	271177	322512	232272	322204	283517	235841	215011	473121	437135	374388	286804	318390
2920	unkown3933	0.000987235	0.0044748	24	21	84908.9	0.070393	0.254998	24.8451	17.9999	438377	0.000734852	0.00333755	24.4225	19.5318	336354	97742.2	0.290593	412294	369135	373967	276470	221296	271083	297820	215957	364448	300475	277361	220186	477392	499689	389559	386873	334625	2920	0.00980952	0.0247433	24	21	104098	0.105342	0.27686	24.4321	17.9999	508494	0.00813759	0.0206822	24.2161	19.5149	402516	114284	0.283925	495415	488122	434959	371951	290808	339563	380045	259512	397152	376051	305386	250597	633554	521651	458243	420533	401471
2921	unkown3934	0.00164724	0.00661537	24	21	25197	0.115242	0.322821	24.4321	17.9999	104826	0.00181657	0.00686158	24.2161	19.5149	78672.8	28196.6	0.358404	77806	125766	71952	81646	74574	42153	52719	54261	67095	72117	62100	53150	102710	126802	78142	111649	78415.1	2921	0.00164724	0.00647131	24	21	17454.2	0.080608	0.23656	20	17.9999	55148.2	0.00131809	0.00498707	22	19.525	43283.3	17393.9	0.401861	76908	62988	58025	40451	24056	27603	15973	24775	47082	42202	39977	37598	63302	63038	51281	42972	44889.4
2923	unkown3936	4.22e-05	0.00044866	18	9	249528	0.0212572	0.204321	20	5.99999	1.05295e+06	1.34e-05	0.00017803	19	7.6	466817	453023	0.97045	110966	81667	122159	71365	984498	1092275	1221528	913489	205613	249495	195431	127387	151987	201494	177247	137610	377763	2923	2.22e-07	1.93e-05	18	9	785394	0.0180394	0.16005	20	5.99998	2.59217e+06	8.14e-08	1.14e-05	19	7.59999	1.11786e+06	1.20027e+06	1.07372	157215	184436	171045	96755	2232041	2579277	3079540	2477835	626314	612817	457616	424297	341167	245386	236907	187980	881914
2929	unkown3945	0.0065055	0.0192266	24	0	32167.5	0.113476	0.321173	24.5682	17.9999	115419	0.00606171	0.0180332	24.2841	21.0379	102637	33987.7	0.331146	86518	161765	127985	169764	77480	73923	90342	71259	82586	70844	94312	66602	99600	117078	113248	131751	102191	2929	0.0144977	0.0334791	24	21	20473.2	0.190961	0.408361	20.1831	17.9999	109079	0.0190734	0.0420848	22.0915	19.516	89383.3	20952.1	0.234407	129365	106373	73810	103249	56442	70711	43609	81240	100001	77830	95070	85597	118043	97996	87390	132889	91225.9
2931	unkown3948	0.000171384	0.00119097	24	9	70590.1	0.0145018	0.204321	20	6	282915	3.46e-05	0.00033291	22	7.425	103337	129200	1.25028	41427	24766	35620	18294	267901	331754	273168	258836	108561	26464	51295	10063	8252	7142	10358	5995	92493.5	2931	0.0065055	0.0180441	24	6	21947.2	0.027766	0.16005	20	6	263761	0.00173751	0.0060744	22	6.05	87845.7	163055	1.85615	20146	9500	28804	23192	200477	246354	386329	221884	13666	8292	11165	10270	10872	7012	38822	6917	77731.4
2934	unkown3953	0.00267199	0.00974187	18	9	26967.3	0.0833573	0.27401	24.1644	6.00002	259826	0.00209579	0.00764108	21.0822	7.8879	237216	31311.5	0.131996	203516	199295	234011	178489	247844	262397	275427	253635	240875	250317	262619	253050	199692	250393	206202	213714	233217	2934	0.00267199	0.00915706	18	9	41139.3	0.290405	0.547544	20	5.99999	199784	0.00633293	0.0167124	19	7.59999	164302	40874.5	0.248776	135863	120004	111267	101073	171151	201811	261603	164571	132802	173196	168442	187863	157855	115354	135131	162292	156267
2935	unkown3954	0.0299489	0.0600043	18	9	42549.4	0.128197	0.343331	20	6.00002	138984	0.0251957	0.0569301	19	7.60001	93142.6	37495	0.402555	87670	58290	53167	46499	123161	125171	185451	122151	118466	65513	63616	51593	72440	82995	61621	54547	85771.9	2935	0.0299489	0.0589567	18	9	77057	0.085284	0.244055	20	5.99999	331167	0.0178026	0.0397277	19	7.59999	225544	89908.8	0.398631	205222	162876	125566	87225	359995	336985	334208	293479	205062	188704	232063	125206	248287	157246	143550	120239	207870
2936	unkown3957	1.91e-05	0.000272484	18	9	72355.1	0.0247818	0.204321	20	6.00001	374593	7.36e-06	0.000121651	19	7.60001	217533	132707	0.610055	111547	96340	101335	85067	361625	386613	383942	366193	166724	180735	177297	114245	122615	166032	135013	107809	191446	2936	2.89e-06	7.4e-05	18	9	222063	0.0199042	0.16005	20	6	751885	1.02e-06	3.2e-05	19	7.6	404961	313391	0.773881	141273	166451	123026	83928	687916	704945	833398	781282	319582	322984	332740	262014	260772	157208	168919	147238	343355
2937	unkown3958	4.22e-05	0.00044866	24	6	96290.6	0.0116679	0.204321	20	6	648395	7.64e-06	0.000124849	22	6.05	246365	378038	1.53446	154024	115144	104949	70123	570941	753929	644204	624505	133710	92579	81693	69381	41495	41373	46244	22357	222916	2937	0.00267199	0.00915706	24	6	42252.1	0.0148116	0.16005	20	6	598563	0.000440774	0.00214443	22	6.05	201087	376308	1.87137	68524	36966	29240	44351	537575	585405	722974	548298	61369	30704	64272	24588	26413	16752	43452	3029	177744
2938	unkown3959	0.0144977	0.0345768	24	9	20232.4	0.0168827	0.204321	20	6	170944	0.00228	0.00818696	22	7.425	63190.3	73318.5	1.16028	20922	18207	18441	5428	169138	154135	190093	170409	27294	24911	28082	12556	16074	37058	12920	6923	57036.9	2938	0.00421867	0.0128642	18	6	115139	0.0353847	0.165506	20	6	221508	0.00146436	0.00537368	19	6.01667	84237	140505	1.66797	19828	11437	8156	17509	331476	170775	201745	182035	10586	16519	17029	3807	23922	33330	23764	3452	67210.6
2939	unkown3960	0.00267199	0.00974187	18	9	34651.1	0.0162879	0.204321	20	5.99999	228068	0.000480573	0.00238699	19	7.6	109260	92247	0.844287	57467	43519	34893	19706	229841	230093	234820	217518	70142	58518	58359	36243	44975	57091	37662	27178	91126.6	2939	0.00164724	0.00647131	18	6	154173	0.0453706	0.175641	20	6	320630	0.000784848	0.0033393	19	6.01667	132206	193494	1.46358	42329	31774	37000	24886	498503	268967	273187	241864	30854	37042	43724	22774	49554	52474	43227	41973	108758
2940	unkown3962	0.0144977	0.0345768	18	9	52495.6	0.0157576	0.204321	20	6	366704	0.00214382	0.00777846	19	7.6	162750	152569	0.937444	67936	46867	61722	26128	395108	339500	393678	338532	62691	65730	74056	49207	49709	73359	50419	29486	132758	2940	0.0210199	0.0446536	18	9	215230	0.0210334	0.16005	20	6	705499	0.00385702	0.0112082	19	7.6	287666	306473	1.06538	61091	62732	56500	64939	882542	588485	776049	574920	89736	57717	91387	54610	75760	79856	72483	49921	227420
2941	unkown3963	8.77e-05	0.000741993	24	6	49616.4	0.0109088	0.204321	20	6	259716	1.42e-05	0.000185286	22	6.05	101838	148775	1.4609	83530	53555	40748	33308	231268	292695	239566	275337	49181	49038	51432	30915	18019	16359	12741	4057	92609.3	2941	0.00164724	0.00647131	24	9	25509.2	0.0128892	0.16005	20	6	271292	0.000249685	0.00140584	22	7.425	90440.9	121007	1.33797	43996	12969	9259	17014	254323	282480	289225	259141	24542	15285	35870	9873	9508	2903	14142	4035	80285.3
2942	unkown3964	0.000320124	0.00185812	18	9	131253	0.027456	0.204321	20	5.99999	384488	0.000111114	0.000744615	19	7.6	175236	162111	0.925097	51185	21314	40665	44344	399403	315417	343765	479368	91527	82562	77558	59785	85851	48040	88108	65013	143369	2942	0.00164724	0.00647131	18	9	100520	0.0157457	0.16005	20	5.99999	440245	0.000299827	0.00158711	19	7.6	223623	173094	0.774041	163960	59893	90873	69920	445910	403531	495638	415902	119431	136044	148585	135224	100988	86782	68703	92167	189597
2943	unkown397	0.000171384	0.00119097	18	0	129820	0.0419174	0.2137	24.4321	17.9999	258523	9.23e-05	0.000643171	21.2161	18.4233	185983	127922	0.687817	367685	352677	264124	322285	96336	108812	111388	56687	93239	165712	133621	117132	180141	213218	260802	379933	201487	2943	0.00980952	0.0247433	24	18	45307.9	0.0361984	0.166078	20.0911	17.9999	161668	0.00317562	0.00963149	22.0456	18.1426	125917	34362.4	0.272898	136490	135982	83027	155804	61424	90843	66554	52308	170344	135505	172433	150344	170525	126597	179324	170226	128608
2945	unkown3979	0.00164724	0.00661537	24	6	106722	0.0153128	0.204321	20	6.00001	261034	0.000292287	0.00157681	22	6.05	116002	111853	0.964233	71192	104639	149823	118010	192414	308088	261093	282541	36612	5482	37563	7185	27068	22104	22260	98940	109063	2945	0.000320124	0.00196698	18	6	214750	0.0403573	0.170583	20	6	436426	0.00015835	0.00101732	19	6.01667	161364	282025	1.74775	34878	14944	4856	21913	392175	312404	672713	368413	18511	11830	18980	10782	40234	21384	42049	48952	127189
2946	unkown398	1.91e-05	0.000272484	18	0	307820	0.0170796	0.204321	24.4321	17.9999	384899	5.2e-06	0.000103244	21.2161	18.4233	227379	278315	1.22401	593516	481650	581408	503158	42327	30128	41437	71869	62664	80483	81167	68350	469814	221803	331279	516708	261110	2946	2.89e-06	7.4e-05	18	0	273807	0.0174773	0.16005	24.8451	17.9999	293288	8.98e-07	2.93e-05	21.4225	18.4714	181431	253259	1.3959	404201	417654	555851	573984	27269	23097	7617	15966	40243	42367	22731	52142	363590	285864	322081	201622	209767
2947	unkown3986	0.000171384	0.00119097	24	6	1.19444e+06	0.0125259	0.204321	20	6	19318671	3.02e-05	0.000306892	22	6.05	6.26957e+06	1.22103e+07	1.94755	1945558	1231434	1406411	777214	19290977	19514692	18611268	19857747	1609830	627099	863476	469497	734360	518273	422060	314641	5.51216e+06	2947	0.0065055	0.0180441	24	6	505033	0.0221705	0.16005	20	6	12077668	0.00141982	0.00526593	22	6.05	3.77167e+06	7.79631e+06	2.06707	491807	253779	276061	826214	9058643	11706345	16670880	10874804	360440	285532	413027	216650	253271	103998	729194	88397	3.28807e+06
2949	unkown3991	0.000171384	0.00119097	24	6	516368	0.12966	0.344798	20	6	7.80026e+06	0.000260314	0.0014494	22	6.05	2.56518e+06	4.88296e+06	1.90355	862348	538240	666777	415642	2974718	13219794	11739971	3266551	671386	280643	378825	212191	339421	244455	220769	164894	2.26229e+06	2949	0.0065055	0.0180441	24	6	247817	0.0313212	0.161824	20	6	6.30712e+06	0.00193543	0.00659274	22	6.05	1.95577e+06	4.08018e+06	2.08622	214987	129241	151094	379033	4420832	5803750	9626935	5376968	165808	109986	162217	100045	126278	62311	392177	21210	1.70268e+06
2951	unkown3997	1.91e-05	0.000272484	24	6	162758	0.00941118	0.204321	20	6	582406	2.97e-06	7.2e-05	22	6.05	258591	285298	1.10328	235879	184729	209046	188017	529655	649379	543656	606936	116626	128072	120247	100323	18086	16077	129670	77906	240894	2951	0.0065055	0.0180441	24	6	49807.2	0.017516	0.16005	20	6	972481	0.00114859	0.00450032	22	6.05	321469	613677	1.90897	97701	62741	46119	61661	858405	919613	1273619	838287	76914	62241	63454	38323	16659	34377	65048	19284	283403
2956	unkown4006	0.00164724	0.00661537	24	6	174509	0.0428415	0.2137	25.2722	6	821952	0.000745145	0.00337072	24.6361	6.004	628700	173821	0.276477	915804	631252	599780	582900	804468	786330	764075	932936	640308	602318	659187	550852	399891	348621	521647	377563	632371	2956	0.000320124	0.00196698	24	9	246993	0.0121598	0.16005	20	6	1123924	5.24e-05	0.000464125	22	7.425	544327	410592	0.754312	517144	287717	263820	311044	1013474	1178061	1110724	1193437	399867	367098	420919	268242	257903	169275	272921	126239	509868
2958	unkown401	0.00421867	0.013908	18	0	90441.4	0.316049	0.603057	24.7059	17.9999	274180	0.0101599	0.0275037	21.3529	18.455	187664	181526	0.967292	200556	597261	185339	623834	82772	45012	67294	67954	59338	114912	134983	60729	321344	131093	105531	538756	208544	2958	0.0210199	0.0446536	24	18	71725	0.299749	0.560367	25.5652	18	196608	0.0382269	0.0757622	24.7826	18.0179	116566	63925.6	0.548407	166730	63935	75809	56454	43861	68736	61020	14097	192460	64095	164785	82537	162532	277549	281098	65256	115060
2960	unkown4012	0.000171384	0.00119097	24	9	1.13744e+06	0.0107132	0.204321	20	6	4.69608e+06	2.61e-05	0.00027881	22	7.425	2.38176e+06	1.63863e+06	0.687993	2395271	1608541	1505861	1399123	4378797	4757699	4461997	5185810	2043367	1614419	1799753	1265407	929800	753735	974224	833906	2.24423e+06	2960	0.00164724	0.00647131	24	6	461044	0.0135237	0.16005	20	6	4.7659e+06	0.000260905	0.0014527	22	6.05	1.83786e+06	2.77891e+06	1.51204	979877	609473	607386	691362	4095772	4802237	5493846	4671756	763078	684187	899094	559044	555461	337672	655194	242295	1.66548e+06
2962	unkown4018	0.00421867	0.013908	18	15	29006.9	0.692528	1	20	12	98239	0.0199707	0.0470327	19	13.6167	76869	35571.5	0.462755	130264	91469	65103	72871	55774	48679	31360	59112	83328	112698	96950	99980	67444	73136	86019	50205	76524.5	2962	0.00164724	0.00647131	24	9	22278.3	0.0581271	0.197256	22.5575	6	70782.8	0.000981792	0.00400615	23.2788	7.46069	41942	25191.8	0.600635	47732	38588	33068	16490	45635	86514	74931	76051	47213	33962	66010	26061	20855	15630	21361	8598	41168.7
2965	unkown4028	0.000572095	0.00289254	24	9	36455.6	0.0598239	0.237645	23.7736	6	125075	0.000386144	0.00199137	23.8868	7.49306	80456.5	40479.5	0.503123	111830	71484	62381	42660	129878	138753	77033	154635	84134	100192	91428	72256	50631	35006	39279	22590	80260.6	2965	0.00421867	0.0128642	24	9	9084.55	0.0172568	0.16005	20	6	156898	0.000766431	0.00327951	22	7.425	51580.1	70094.8	1.35895	5307	8205	5065	17201	128559	156748	146304	195982	11461	13329	11288	5744	10911	5594	3936	5524	45697.4
2968	unkown4030	0.000171384	0.00119097	18	6	19666.8	0.137914	0.357161	20	6.00001	55977.2	0.000275427	0.00151116	19	6.01667	36164.2	20299.3	0.561309	28967	19557	19549	32143	54840	45262	58561	65246	13733	15467	27809	22487	23909	38278	37281	36180	33704.3	2968	0.0299489	0.0589567	18	9	54121.2	0.0369343	0.166416	20	6	194954	0.00863552	0.021697	19	7.6	99560.7	71022.3	0.713356	61810	51249	30956	34333	190984	210462	126691	251678	54942	58237	41640	52089	63584	47399	48233	45302	85599.3
2973	unkown4058	2.22e-07	1.47e-05	18	9	356986	0.0185459	0.204321	20	5.99998	1.06006e+06	8.36e-08	9.73e-06	19	7.59999	443324	500443	1.12884	32280	28709	53107	54755	1262051	860515	1038359	1079297	245541	173178	221067	141320	71405	70564	99239	87777	344948	2973	7.77e-06	0.000146622	18	9	258709	0.0247169	0.16005	20	6	574898	3.16e-06	6.7e-05	19	7.6	224575	267153	1.18959	24650	21328	16078	21229	740402	662921	493623	402644	54629	75829	59679	47573	42568	41280	28558	19943	172058
2975	unkown4068	1.91e-05	0.000272484	24	6	123745	0.013002	0.204321	20	6	689574	4.02e-06	8.68e-05	22	6.05	239447	408247	1.70496	145277	137086	119253	47386	528324	831526	665941	732507	102695	17213	43317	11758	20003	2761	12775	8151	214123	2975	0.00421867	0.0128642	24	6	31680.2	0.0170747	0.16005	20	6	1543392	0.000759108	0.00325745	22	6.05	460955	1.01632e+06	2.20482	27615	8975	13767	44691	1231201	1641066	1849746	1451555	10587	6376	13504	4058	9352	3608	47422	3074	397912
2977	unkown4070	1.91e-05	0.000272484	24	6	1.62009e+06	0.0112413	0.204321	20	6.00001	5.80543e+06	3.51e-06	8.08e-05	22	6.05	2.238e+06	3.22101e+06	1.43924	1948020	1513165	1450545	711856	4800904	6672597	5624930	6123308	1536661	484157	666227	289803	125069	100170	339133	224667	2.0382e+06	2977	0.00267199	0.00915706	24	6	631454	0.0179858	0.16005	20	6	13560630	0.000525903	0.00245276	22	6.05	4.25775e+06	8.68623e+06	2.0401	679863	347531	392117	1061118	10539834	13313608	17155128	13233950	363575	268267	407345	202185	303032	199135	918576	117822	3.71894e+06
2978	unkown4071	1.91e-05	0.000272484	24	6	1.26953e+07	0.0114967	0.204321	20	6	6.74691e+07	3.58e-06	8.17e-05	22	6.05	2.42154e+07	3.95807e+07	1.63453	15726012	11471808	12024239	6909619	57648186	79100112	68483114	64644898	12068601	4021937	5454399	2713396	1277758	928454	3329688	2360528	2.17602e+07	2978	0.000572095	0.00295888	24	6	6.9765e+06	0.0231017	0.16005	20	6	1.57883e+08	0.00016169	0.0010304	22	6.05	4.90751e+07	1.0166e+08	2.07151	6137472	3580305	4214511	11426975	121239778	148708830	222632366	138952921	3570597	2707403	3428897	2163262	3150983	1814715	9548824	1028804	4.27692e+07
2980	unkown4080	7.77e-06	0.000154373	24	6	156993	0.0107924	0.204321	20.1831	6.00001	420979	1.45e-06	4.25e-05	22.0915	6.04512	185776	193992	1.04423	233784	184334	143643	137712	348112	409615	419435	506755	65395	70726	63012	61999	8162	11166	70532	53826	174263	2980	2.89e-06	7.4e-05	24	6	61179.1	0.0145197	0.16005	20	6	1.10238e+06	7.54e-07	2.81e-05	22	6.05	373456	681831	1.82573	131292	87449	92014	87386	1021096	1047728	1342851	997840	87188	73985	84997	46864	62572	44250	69320	21762	331162
2983	unkown4083	1.91e-05	0.000272484	24	6	1.14446e+06	0.012443	0.204321	21.0501	6	3144723	3.86e-06	8.41e-05	22.5251	6.02584	1.66494e+06	1.15792e+06	0.695473	2279571	1869163	1684216	1403751	2591737	3305561	3071766	3609828	1005338	825350	963260	831038	272054	310587	1005949	749613	1.61117e+06	2983	0.000320124	0.00196698	24	6	734045	0.012037	0.16005	20	6	6305420	5.19e-05	0.000461597	22	6.05	2.53792e+06	3.53981e+06	1.39477	1523838	1052158	1092023	1199149	5537937	6107642	7038331	6537770	1206477	1006901	1318152	778075	815448	565033	921517	393011	2.31834e+06
2984	unkown4084	0.00164724	0.00661537	24	6	215818	0.0439362	0.21445	23.52	6	765675	0.000762359	0.00343824	23.76	6.00061	552963	128488	0.232362	853659	694233	571379	566031	692748	749945	666854	953152	468633	388278	442925	381130	416143	173978	471923	340340	551959	2984	0.000572095	0.00295888	24	9	300250	0.0132432	0.16005	20.0911	6	1.25911e+06	9.69e-05	0.000721025	22.0456	7.42538	697061	399981	0.573811	717940	496034	511102	496186	1271735	1086617	1271459	1406624	606517	536371	625273	368895	387346	266612	390145	188926	664236
2990	unkown4102	0.000320124	0.00185812	24	6	54699	0.016308	0.204321	20	6	198701	6.87e-05	0.000516531	22	6.05	84712.7	105941	1.25059	55026	92504	45184	26752	194559	146806	207710	245728	53635	18356	61638	38312	18639	15803	21663	7944	78141.2	2990	0.000987235	0.00439096	24	6	19260.9	0.013349	0.16005	20	6	223828	0.000161266	0.0010304	22	6.05	76258.1	139130	1.82446	22994	27411	6621	23429	244482	196649	240735	213447	34290	10325	12087	14970	6118	10017	8990	9481	67627.9
2993	unkown4113	0.000320124	0.00185812	24	9	35963.8	0.0960965	0.292045	20.464	6	182680	0.000350364	0.00183099	22.232	7.42769	101534	60100.5	0.591922	91519	80580	87631	63565	302890	100978	174247	152604	80780	87350	90565	72614	42751	48862	50491	25558	97061.6	2993	8.77e-05	0.000797343	24	6	38412.9	0.0134735	0.16005	20	6	253038	1.73e-05	0.000214199	22	6.05	97971.1	141965	1.44905	62812	41541	44699	54315	260824	240954	307878	202498	38292	28602	47550	14263	32392	16326	24403	9291	89165
2996	unkown4119	0.000987235	0.0044748	24	6	61024	0.0145722	0.204321	20	6	667653	0.000174782	0.00106522	22	6.05	214329	427750	1.99577	61795	27206	50904	23841	680934	730141	738454	521084	88588	6270	39897	7345	4442	9900	10032	3889	187795	2996	0.00164724	0.00647131	24	6	35937.6	0.0289004	0.16055	20	6	955905	0.000521406	0.00243936	22	6.05	288786	624503	2.16251	9880	13808	17934	48368	822772	914180	1422986	663682	7806	13169	3139	3543	5671	2941	48580	2304	250048
3000	unkown4129	0.000171384	0.00119097	24	9	977563	0.0100132	0.204321	20	6	5.83698e+06	2.45e-05	0.000266876	22	7.425	2.63474e+06	2.2342e+06	0.847979	1705622	1812680	1401564	1210522	5837320	5680842	5688356	6141387	1895821	1583622	1594140	1254345	874943	819960	1026653	627937	2.44723e+06	3000	0.000572095	0.00295888	24	6	548081	0.0120766	0.16005	20	6	4.95265e+06	8.9e-05	0.000685012	22	6.05	1.83965e+06	2.91325e+06	1.58359	800732	477151	1092023	502951	4911176	5040451	5268443	4590535	769082	561504	628498	389136	485960	321351	475904	228134	1.65894e+06
3003	unkown4134	0.000320124	0.00185812	24	6	224805	0.0242303	0.204321	21.6708	6	1.05322e+06	9.9e-05	0.000685004	22.8354	6.01565	703169	333347	0.474064	731918	795702	602943	509654	943467	1061064	933109	1275234	681686	692661	615216	541847	416143	413909	534320	304577	690841	3003	0.000572095	0.00295888	24	6	263393	0.0113403	0.16005	20	6	1.34249e+06	8.4e-05	0.000658532	22	6.05	589271	708979	1.20315	403311	230341	511102	241272	1271735	1391739	1389587	1316880	409415	303961	349667	185105	220239	162345	215435	122558	545293
3004	unkown4135	0.000572095	0.00289254	24	6	31044.1	0.0588434	0.235973	22.4427	6	161335	0.000380372	0.00197864	23.2214	6.00675	107393	52521.9	0.489062	128571	105100	101575	73551	172049	138220	116554	218518	112084	103943	96836	89869	65066	54981	79548	40828	106081	3004	0.00164724	0.00647131	24	6	41172	0.0124109	0.16005	20	6	233168	0.000241192	0.00137172	22	6.05	93630.6	129185	1.37973	69024	67170	36884	23384	239681	248735	244873	199382	50191	41525	40437	15786	28749	22288	30099	11668	85617.2
3005	unkown4139	0.0299489	0.0600043	18	9	132984	0.0183209	0.204321	20	6	712511	0.00466824	0.0145855	19	7.6	375777	250705	0.667164	223125	196367	188116	148003	774294	742493	727090	606167	264573	206373	206995	156079	206620	228581	189996	159035	326494	3005	0.0299489	0.0589567	18	6	398543	0.0217089	0.16005	20	6	808093	0.00542121	0.0147515	19	6.01667	359073	458685	1.27742	154620	146305	108132	128543	1041458	775173	743387	672354	135714	135779	138005	109325	175985	146849	139232	104969	303489
3006	unkown4143	0.00267199	0.00974187	24	6	8443.39	0.129585	0.344798	24.8451	6	68682	0.00310529	0.0105697	24.4225	6.0018	56059.1	13018.2	0.232222	64856	55409	56248	51167	78214	66698	61622	68194	52857	50380	71161	54928	47422	44065	52320	24313	56240.9	3006	0.00164724	0.00647131	24	9	15227.9	0.0295744	0.16055	20	6	75504	0.000532444	0.00247559	22	7.425	48047.4	20022.6	0.416726	37825	35197	35165	47332	59410	71315	84618	86673	50380	36401	47522	27657	37496	31756	27621	25504	46367
3007	unkown4147	0.0144977	0.0345768	18	9	33211.4	0.0466287	0.218476	20	5.99998	132845	0.00561041	0.0168799	19	7.59999	81449.9	40562.1	0.498001	55486	50863	37835	36378	115707	150562	143294	121818	69787	58101	54346	50454	64949	77711	53137	35192	73476.2	3007	0.00980952	0.0247433	18	9	56381.2	0.0320383	0.161824	20	6	173855	0.00284902	0.0088243	19	7.6	88443.4	64301.8	0.727039	49703	39765	30074	32311	231942	162929	143251	157298	52616	56434	50278	26934	47737	56570	40432	34576	75803.1
3012	unkown4156	4.22e-05	0.00044866	24	6	400090	0.0120284	0.204321	20	6	1712898	7.86e-06	0.00012694	22	6.05	773605	856110	1.10665	695265	503980	568680	393372	1621816	2080994	1600644	1548138	584059	325004	400067	263968	220025	198645	307075	216278	720501	3012	0.00421867	0.0128642	24	6	229440	0.0226273	0.16005	20	6	2861747	0.000979088	0.0039999	22	6.05	990701	1.73872e+06	1.75504	295125	176030	222841	420780	2431027	2553675	3997840	2464446	228009	152458	206588	156993	193695	115840	418359	91857	882848
3014	unkown4160	0.00980952	0.0257065	18	9	73182	0.0394709	0.21311	20	6	249580	0.00342919	0.0114376	19	7.6	123162	92670	0.752421	48825	28708	40829	47880	270116	268410	179758	280034	61296	60324	51345	48405	80705	54134	88323	70037	104946	3014	0.0299489	0.0589567	24	9	63662.9	0.279504	0.532557	20	5.99999	255718	0.0484086	0.0930221	22	7.42499	161022	72695.6	0.451464	295184	57954	86560	61353	230554	261382	267786	263149	96697	104637	142269	217858	84524	78837	53043	176946	154921
3015	unkown4161	0.000171384	0.00119097	24	3	311824	0.0176786	0.204321	21.995	6.63e-05	1.09371e+06	4.15e-05	0.00037535	22.9975	1.43738	769693	425586	0.552929	1091298	881416	1267950	1134200	910417	895445	993208	746079	377249	432977	437574	270751	693108	895595	674012	764964	779140	3015	0.000987235	0.00439096	18	6	398232	0.0309418	0.161824	20	6	1.18969e+06	0.000348119	0.00178411	19	6.01667	865226	277770	0.321037	862156	909092	1010294	637680	1198568	1223401	1261884	1074917	479369	434340	425239	555833	993670	772761	686597	779248	831566
3018	unkown4166	0.00421867	0.013908	24	9	24285.9	0.0154239	0.204321	20	6	295703	0.000692334	0.0031829	22	7.425	106121	126127	1.18852	48900	31802	31633	20989	275098	331974	336128	239613	42093	10319	45668	32236	20269	21898	26068	13886	95535.9	3018	0.0419656	0.0773141	18	9	57320.2	0.0263566	0.16005	20	6	167829	0.00863503	0.021697	19	7.6	74174.2	69961.9	0.943212	23874	30121	20559	12015	173041	178253	208770	111253	44506	34023	20283	12917	30614	20790	21721	23999	60421.2
3019	unkown4167	0.0210199	0.0459523	18	9	17406.5	0.0870987	0.278988	20	5.99998	82319.2	0.0133704	0.0343787	19	7.59999	53768.6	22299.6	0.414733	49284	29271	28443	26016	81290	78217	89649	80121	52047	41382	38493	29515	53020	54152	38248	21012	49385	3019	0.00421867	0.0128642	18	9	24043	0.0642242	0.209437	20	6	98027.2	0.00249634	0.0079961	19	7.6	67336.4	27998.6	0.415802	47963	58474	40850	26770	102287	94438	118110	77274	71642	69492	48147	48665	59902	49143	40248	35915	61832.5
3021	unkown4170	0.000572095	0.00289254	18	9	20938.1	0.0657236	0.246613	20	6	78974	0.000420689	0.00213421	19	7.6	50927.6	24627.7	0.483582	35983	21624	30158	18516	79912	80946	82149	72889	48895	46156	44241	26827	42825	45069	41861	19331	46086.4	3021	0.0144977	0.0334791	18	9	23209.2	0.0496559	0.182607	20	6.00002	91416.5	0.00592937	0.015871	19	7.60001	58466.5	27643.4	0.472808	37177	41036	27844	40745	73160	92186	110979	89341	59585	58346	41689	27201	49724	45425	27909	26171	53032.4
3022	unkown4171	0.00980952	0.0257065	18	9	25465.4	0.0997439	0.298108	20	5.99998	117498	0.00775859	0.0220904	19	7.59999	78207.9	30297.4	0.387395	56945	56420	42085	32059	126982	128672	110087	104252	75105	58186	56431	43871	65967	73122	71982	53868	72252.1	3022	0.00421867	0.0128642	18	9	34831.9	0.0621057	0.20535	20	6	137676	0.00242279	0.0077937	19	7.6	91885.8	40427.2	0.439972	57545	63637	61047	42123	133596	145342	165091	106674	97054	88805	72445	52870	79053	74966	59199	43572	83938.7
3023	unkown4172	0.0299489	0.0600043	18	9	28628.6	0.0780427	0.26584	20	5.99999	108596	0.0164984	0.0405249	19	7.59999	65294.4	33322.2	0.510338	51142	28510	26305	34039	121620	96433	128895	87436	64193	48015	41939	22958	58449	52624	47235	30111	58744	3023	0.00267199	0.00915706	18	9	49814.3	0.0445155	0.17428	20	6.00001	144573	0.00119384	0.00463356	19	7.60001	82244.9	52805.6	0.642054	36780	41991	34568	31637	129396	161187	175396	112314	79832	74973	54786	29707	64397	46114	47605	29148	71864.4
3024	unkown4173	0.0065055	0.0192266	18	9	18838.2	0.131859	0.347158	20	6	75897.5	0.00691488	0.0200683	19	7.6	52570	20006	0.38056	44696	25805	33003	24029	80325	77843	78830	66592	60731	43302	37529	33774	46296	48467	50653	26321	48637.2	3024	0.0210199	0.0446536	18	9	28003	0.0473863	0.179522	20	6.00001	106426	0.00788049	0.0201187	19	7.60001	65024.2	34716.5	0.533902	46888	32054	34549	31299	87429	113117	124727	100433	61333	66127	40904	31196	60221	47545	24206	29167	58199.7
3025	unkown4175	0.0210199	0.0459523	18	9	23229.7	0.101093	0.299959	20	5.99998	87349.8	0.015202	0.0379629	19	7.59999	51351	28315.6	0.551414	42943	22806	19613	11981	98447	85074	89568	76310	50304	38970	31481	17380	52790	49882	31054	13953	45784.8	3025	0.00980952	0.0247433	18	9	32779.3	0.0447934	0.17428	20	6.00002	110868	0.00383602	0.0111544	19	7.60001	62142.3	40680.5	0.654634	45268	28497	25398	16657	106940	114319	134542	87673	60818	52160	47143	16628	54199	33631	29040	13413	54145.4
3028	unkown4178	0.0419656	0.0784355	24	6	16312.2	0.060948	0.23923	20.464	6.00001	76478.8	0.0178238	0.0431035	22.232	6.03819	60442.7	9595.04	0.158746	74894	73563	51586	61637	76955	69335	82592	77033	48951	48704	53649	33936	59762	53803	54933	37276	59913.1	3028	0.00267199	0.00915706	24	9	18719.2	0.121347	0.300534	21.253	6	79713.8	0.00292917	0.00899902	22.6265	7.43635	61773.2	18457.6	0.298796	68487	45421	34156	48291	71960	77924	90218	78753	76606	70376	53211	61790	64533	47063	37567	44859	60700.9
3030	unkown4187	0.0065055	0.0192266	18	6	65136.2	0.0246592	0.204321	20	6.00001	136700	0.00156212	0.00605398	19	6.01667	62199.6	68953.6	1.10859	31058	42469	64279	51383	160732	170702	135435	79930	14452	7269	6244	1780	17365	16050	9754	52599	53843.8	3030	0.000987235	0.00439096	18	6	181134	0.0236589	0.16005	20	6	385132	0.000272449	0.00149193	19	6.01667	133311	257328	1.93028	14280	3530	3287	7285	259148	419209	505493	356679	3167	7052	2772	7962	14434	5631	9170	14954	102128
3031	unkown419	0.00267199	0.00974187	24	0	233768	0.250082	0.516457	24.8451	6.63e-05	837077	0.00555349	0.0167533	24.4225	3.26e-05	467973	398201	0.850906	498971	517559	1176344	1155446	245237	142769	404247	168227	242910	137418	281289	166550	370649	389497	343120	1163252	462718	3031	0.0299489	0.0589567	24	21	49290.8	0.355562	0.634581	26.0177	17.9999	204185	0.0590186	0.110308	25.0088	19.5924	148765	44186.6	0.297023	195423	108250	119718	168673	87629	206841	87164	82202	109636	134865	108279	125866	246938	207394	192298	170110	146955
3032	unkown420	2.89e-06	7.89e-05	18	0	267729	0.0470439	0.219208	26.3284	17.9999	216636	2.28e-06	5.88e-05	22.1642	18.6586	205382	201193	0.979607	472937	521520	438950	536954	37125	95412	87698	12931	138339	116704	141792	72568	212611	187973	174745	291216	221217	3032	0.00267199	0.00915706	24	21	57535.2	0.0617984	0.204908	25.4179	17.9999	207623	0.00160317	0.00570973	24.7089	19.5591	115681	66739	0.576922	165471	103075	24999	110231	25088	37597	21906	62570	109222	89462	89878	149691	264032	223770	119704	222987	113730
3033	unkown4203	0.00980952	0.0257065	24	15	214524	0.167216	0.397645	27.6489	12	823933	0.0121594	0.0317056	25.8245	13.6742	652913	173897	0.266341	479669	472383	422815	310896	808914	685439	533649	401883	1039389	813468	833565	609311	908299	963918	703289	556179	658942	3033	0.0144977	0.0334791	24	15	83038.7	0.0267289	0.16005	20	12	390480	0.00343169	0.0102231	22	13.475	278703	141094	0.506251	244525	263766	195551	215678	235807	161586	176792	208486	434778	420021	324839	382282	318557	282911	223263	309698	274909
3036	unkown4209	0.000572095	0.00289254	24	18	156570	0.0288131	0.204321	23.52	17.9999	385354	0.000198022	0.00116895	23.76	18.0018	254370	76264.2	0.299816	181030	185923	182531	138945	197829	94379	70664	103392	451662	351578	307164	273235	423226	477017	361888	279285	254984	3036	0.0065055	0.0180441	18	15	87426.3	0.0132954	0.16005	20	12	206184	0.000895674	0.00372205	19	13.6167	119542	108163	0.904808	117335	120740	93692	77465	19484	31263	5767	30378	242120	218949	179785	183884	147259	143325	115621	168852	118495
3037	unkown421	0.0210199	0.0459523	18	6	374600	0.0947784	0.290205	20	6	853355	0.0143809	0.0361728	19	6.01667	395339	482540	1.22057	62799	102006	135234	139011	777120	796176	1230736	609388	115733	126382	165494	112235	140360	110299	507843	259014	336864	3037	0.000320124	0.00196698	24	9	132492	0.0723833	0.223442	20	5.99999	929225	0.000270473	0.0014876	22	7.425	363897	404757	1.11228	130997	60470	175495	79059	701713	1595867	514879	904440	204763	201589	178457	162330	84767	110373	67524	106118	329928
3038	unkown4213	2.89e-06	7.89e-05	24	6	283350	0.00975322	0.204321	20.2759	6.00001	721248	5.18e-07	2.47e-05	22.1379	6.04275	338540	313044	0.924689	446349	314129	305777	251243	686904	742719	649841	805528	150406	119728	148823	147712	42017	42744	145014	127295	320389	3038	8.77e-05	0.000797343	24	6	84861.1	0.0142685	0.16005	20	6	1.60921e+06	1.83e-05	0.000220747	22	6.05	556207	989280	1.77862	159765	171360	139994	141802	1453922	1598194	1916264	1468461	141451	123133	163672	90481	105173	78834	112335	52628	494842
3039	unkown4216	2.89e-06	7.89e-05	24	6	87671.3	0.0105568	0.204321	21.253	6	194842	5.58e-07	2.52e-05	22.6265	6.02219	95829.7	75611.4	0.789018	146685	99201	113981	78748	182718	178233	204439	213976	55476	49685	21959	46346	13155	10041	36954	29219	92551	3039	0.0210199	0.0446536	24	6	42885.3	0.0164292	0.16005	20	6	293027	0.00309803	0.00943229	22	6.05	115369	166087	1.43962	79957	38210	30592	57404	292889	226421	314500	338299	48839	66795	49473	9032	51793	19472	38274	19112	105066
3040	unkown4219	1.91e-05	0.000272484	24	6	1.76771e+06	0.0119241	0.204321	21.3559	6	4.58303e+06	3.71e-06	8.24e-05	22.678	6.02046	2.50705e+06	1.54841e+06	0.617621	3731233	2936772	2554785	2264094	4002346	4889578	4441191	4998999	1495032	1265560	1363319	1329772	495178	552767	1559640	1197068	2.44233e+06	3040	0.000572095	0.00295888	24	6	946119	0.0122404	0.16005	20	6	7.64157e+06	9.01e-05	0.000690044	22	6.05	3.19647e+06	4.16523e+06	1.30307	2207975	1538380	1402581	1555622	7027578	7679839	8823107	7035771	1709553	1450053	1623646	1076986	1252290	815467	1227573	583183	2.9381e+06
3042	unkown4220	4.22e-05	0.00044866	24	6	73701.2	0.0173573	0.204321	21.8859	6	171489	1.11e-05	0.000158569	22.9429	6.01276	91285.3	56305	0.616802	167452	99835	109479	80390	143415	163179	168937	210425	38329	42881	49207	48205	9241	12384	46219	40658	89389.8	3042	0.000171384	0.00127759	24	6	52616.7	0.019514	0.16005	20	6.00001	182430	4.55e-05	0.000422373	22	6.05	91450.6	80507.3	0.880337	94165	69546	56178	80132	152569	234307	164143	178702	59022	54489	73346	20008	55506	30391	51855	8948	86456.7
3043	unkown4223	0.000572095	0.00289254	24	6	53928.6	0.0455651	0.21792	23.6461	6.00002	145642	0.000301206	0.00161143	23.8231	6.00034	94530.7	33248	0.351716	172096	112595	100282	94916	152082	118495	151966	160026	54986	76473	58462	76729	16213	16300	90592	57211	94339	3043	0.000320124	0.00196698	24	6	45743.4	0.0229312	0.16005	20.5594	6.00001	179237	9.41e-05	0.000709869	22.2797	6.03599	104449	68426.2	0.655114	122933	77823	82958	89684	157126	154914	224833	180076	93028	86800	81166	58565	57150	42128	78454	24670	100769
3044	unkown4224	0.00421867	0.013908	24	6	374801	0.0295413	0.204321	24.7059	6	1.09254e+06	0.00124503	0.00509073	24.3529	6.00126	787844	149714	0.19003	1239807	1085508	870207	947657	968376	1142688	1017617	1241476	585916	535362	559643	592014	234184	275914	744885	592149	789588	3044	0.000987235	0.00439096	24	6	346262	0.0178725	0.16005	20.6557	6	1.44643e+06	0.000210763	0.00124572	22.3279	6.03384	881257	539441	0.612127	1013486	724852	674147	648672	1298265	1379974	1486522	1620972	880920	706678	836260	518843	606606	398743	541863	311492	853018
3045	unkown4226	0.00421867	0.013908	24	6	49443.7	0.0641326	0.244495	25.8651	6	128165	0.00249317	0.008793	24.9326	6.00841	89009.5	17902.9	0.201135	164738	148583	96206	92872	118623	152755	113881	127402	49442	61322	59671	74045	7018	13707	92748	60061	89567.1	3045	0.000171384	0.00127759	24	9	37818.5	0.0212268	0.16005	22.7907	6	144312	4.92e-05	0.000448264	23.3953	7.46622	94041	38184.9	0.406045	125388	79073	78687	78850	137643	150184	146836	142586	109648	93511	92041	59297	54035	50281	56041	34818	93057.4
3053	unkown4240	0.000572095	0.00289254	24	9	15896.8	0.016348	0.204321	20	6	222436	0.000117655	0.000775764	22	7.425	77529.9	96652.9	1.24665	25027	30847	17851	13373	234244	269673	166762	219065	27978	23258	17242	18364	9578	12839	16323	8268	69418.2	3053	0.0065055	0.0180441	24	6	11119.6	0.0142371	0.16005	20	6	197943	0.000952776	0.00392064	22	6.05	67660.1	122441	1.80964	15387	15844	17640	16033	178727	207170	217356	188519	24440	8006	14646	9509	7111	9173	18070	13410	60065.1
3054	unkown4241	0.0144977	0.0345768	24	6	9315.07	0.205174	0.451163	22.7907	6.00001	68134	0.0202795	0.0475367	23.3953	6.00402	57023.1	9909.74	0.173785	62555	62746	43826	61637	62892	69414	63954	76276	54511	66872	46406	50081	46708	58299	44771	38331	56829.9	3054	0.00980952	0.0247433	18	9	23320.2	0.0394498	0.168483	20	5.99998	89421	0.00342756	0.0102231	19	7.59999	58054.1	27041.7	0.465803	44063	28628	32473	36440	86969	106095	79886	84734	45832	43127	39998	61790	24986	31288	46439	51064	52738.2
3058	unkown4246	0.00164724	0.00661537	18	9	73616.5	0.133841	0.350331	23.52	6.00002	322094	0.00207675	0.00759448	20.76	7.83797	265701	66073.5	0.248676	215477	201666	203597	168207	223215	347794	362636	354733	281830	304781	306741	239115	225982	260000	197472	209752	256437	3058	8.88e-07	3.67e-05	18	9	135681	0.0225447	0.16005	20	6	659716	3.75e-07	2.03e-05	19	7.6	405609	218139	0.537805	236637	226941	188100	188468	637542	685535	704657	611132	319556	306546	347611	295747	272919	269679	236620	275958	362728
3059	unkown4247	0.000320124	0.00185812	24	9	46959	0.035053	0.209377	20	6.00001	155664	0.000139119	0.000886194	22	7.42501	85793	56960	0.663924	64696	63316	48363	42897	205010	156030	132295	129320	120992	57590	69704	53207	58405	34939	37838	21600	81012.6	3059	0.0144977	0.0334791	18	6	65853.6	0.0193223	0.16005	20	6	132789	0.00257166	0.00817494	19	6.01667	53632.6	79291.7	1.47842	21069	14633	6281	34126	99259	141628	160555	129714	22053	6202	6350	5854	15825	9552	23554	7730	44024.1
3062	unkown4264	4.22e-05	0.00044866	24	9	109583	0.0137683	0.204321	20	6	1.07752e+06	8.92e-06	0.000137767	22	7.425	344331	502790	1.46019	79409	27810	38214	12570	1109545	1197157	996632	1006751	165398	59967	64496	35410	10045	5505	16708	8526	302134	3062	0.0065055	0.0180441	24	6	7202.94	0.0176569	0.16005	20	6	427087	0.00115691	0.00452138	22	6.05	129207	280843	2.17359	10121	4525	7361	7739	360780	441766	533022	372779	4369	14531	4367	4412	4205	4966	9448	4195	111787
3063	unkown4265	0.0299489	0.0600043	24	3	58727	0.18638	0.425162	28	6.63e-05	328357	0.034542	0.0736918	26	1.62503	230681	20054.8	0.0869374	274923	387442	389625	261440	231358	277529	196426	183335	246180	153152	243421	121617	175697	184258	166173	192248	230302	3063	0.0144977	0.0334791	18	6	54537.7	0.0670359	0.214572	20	6	230664	0.00771303	0.0197871	19	6.01667	140669	90878.5	0.646045	114915	109769	64949	104570	220531	309448	147598	245080	104144	84751	94406	75991	106764	86604	88257	116724	129656
3065	unkown4269	0.000171384	0.00119097	24	9	1.27828e+06	0.0107556	0.204321	20	6	6.98216e+06	2.62e-05	0.000279158	22	7.425	3.54853e+06	2.42457e+06	0.683262	2872790	2585444	2169343	1895882	6824907	7167559	6484466	7451715	3048498	2439826	2437194	1952207	1641621	1563517	1754915	1230803	3.34504e+06	3065	0.00164724	0.00647131	24	9	412209	0.0138882	0.16005	20	6	5.7619e+06	0.000267329	0.00147571	22	7.425	2.17513e+06	2.43165e+06	1.11793	926303	697929	550999	574620	5911045	6182006	5619594	5334969	1028955	818758	911966	611505	732934	492816	681791	460673	1.97105e+06
3067	unkown4277	0.000171384	0.00119097	24	9	52738.9	0.0186832	0.204321	20.9501	6	223560	4.37e-05	0.000388847	22.4751	7.43244	136255	65531.9	0.48095	147260	129394	100001	88762	273417	221896	192555	206373	135334	104158	126347	110936	82672	73312	71451	48704	132036	3067	0.0065055	0.0180441	24	9	24095	0.0142673	0.16005	20	6	262086	0.000954602	0.003921	22	7.425	93106.1	112821	1.21175	40924	21029	18490	23669	267058	287017	230648	263619	35476	38874	28290	8965	34866	7585	18075	13616	83637.6
3068	unkown4278	0.00164724	0.00661537	24	6	176685	0.0607054	0.238785	23.1496	6	1220774	0.001021	0.0043564	23.5748	6.00195	967845	243097	0.251173	1169697	1070244	804181	804841	1189185	1273925	1081841	1338145	1019316	947185	913061	884288	707781	791815	869881	566577	964498	3068	0.00164724	0.00647131	24	9	231445	0.0142859	0.16005	20	5.99999	1.5786e+06	0.00027432	0.0014978	22	7.425	722692	611776	0.846524	471347	343980	272525	287238	1523711	1674667	1503384	1612629	541362	425539	536009	310334	386688	246501	345958	259702	671348
3069	unkown4280	0.00980952	0.0257065	24	9	21354.6	0.18151	0.417872	26.9725	6	152307	0.0130528	0.0336581	25.4862	7.61337	129399	21735	0.167969	172129	147555	115836	119593	164642	148360	123069	173157	153661	135315	140147	120042	88916	103442	115467	71187	130782	3069	0.000987235	0.00439096	24	9	35612.5	0.0174509	0.16005	20	6	240153	0.000206203	0.00122526	22	7.425	97935.8	100493	1.02611	60172	38933	28834	19134	192734	290202	251979	225696	66784	47781	51697	39818	34380	26527	40260	17098	89501.8
3072	unkown4286	0.0065055	0.0192266	18	6	65888.2	0.211552	0.462055	20	6	333716	0.0104435	0.0281531	19	6.01667	141753	200991	1.4179	39238	13183	23215	35557	576294	442296	105167	211108	32079	82280	16419	25203	83789	28818	92808	70893	117397	3072	0.000320124	0.00196698	24	9	66514.7	0.0160591	0.16005	20	6.00001	249482	6.77e-05	0.000557563	22	7.42501	128898	95361.9	0.739826	71633	43781	80300	79939	272821	233678	246737	244690	83798	118889	127598	90231	98719	55570	46608	39319	120894
3075	unkown4296	2.89e-06	7.89e-05	24	6	39209.8	0.0231727	0.204321	21.6708	6	88896.5	1.17e-06	3.62e-05	22.8354	6.01565	43834.4	31862.9	0.726892	88678	48217	54600	31619	88871	103881	57887	104947	20550	16601	14244	17994	2971	5427	10694	15316	42656.1	3075	8.77e-05	0.000797343	24	6	10895.6	0.015487	0.16005	20	6	198888	1.97e-05	0.000231428	22	6.05	65796.9	124451	1.89144	10145	15220	20275	15960	170602	212945	239876	172131	12618	12582	12443	5043	8009	3674	8274	9438	58077.2
3076	unkown4297	2.22e-07	1.47e-05	18	9	308208	0.0178364	0.204321	20	5.99999	1.17757e+06	8.06e-08	9.73e-06	19	7.59999	509324	535287	1.05098	78375	86434	81520	79726	1320145	1031058	1278757	1080331	303795	184645	251456	180255	108945	145438	99917	154771	404098	3076	2.22e-07	1.93e-05	18	9	367150	0.0249297	0.16005	20	5.99999	787691	1.11e-07	1.15e-05	19	7.6	318230	365315	1.14796	29387	40371	30663	15686	1035456	807045	746236	562026	120283	107733	95218	100703	82396	64708	56751	48016	246417
3077	unkown43	8.77e-05	0.000741993	18	9	1.37226e+06	0.0427772	0.2137	20	6	3914047	5.06e-05	0.000430711	19	7.6	2.37472e+06	1.39743e+06	0.588461	970246	1015809	1152921	1172669	4263616	3969183	4277038	3146351	1848646	2933697	1631043	1373401	1127856	1799875	1236130	1681728	2.10001e+06	3077	2.22e-07	1.93e-05	18	9	1.15285e+06	0.0213166	0.16005	20	6.00001	5162043	9.54e-08	1.14e-05	19	7.60001	2.43003e+06	2.29648e+06	0.94504	408703	440644	395427	329049	4971534	5183154	5614394	4879090	1312109	1631378	1394476	1308234	1009384	918352	1212872	648752	1978597
3078	unkown4300	0.0065055	0.0192266	24	3	33004.2	0.010865	0.204321	20	6	119207	0.000746215	0.00337217	22	4.675	90072.9	33568.1	0.372677	111870	106027	113732	107202	107849	135569	117454	115955	41080	45873	40320	27333	83624	100478	86858	83458	89042.6	3078	0.00164724	0.00647131	18	6	53755.7	0.0348986	0.165009	20	6	132151	0.000618782	0.00279071	19	6.01667	89245.1	36696.6	0.41119	80559	110599	107707	53166	134645	131616	140220	122123	31607	38703	30765	49321	102380	79788	68637	74935	84798.2
3079	unkown4301	0.00267199	0.00974187	18	9	128782	0.0204033	0.204321	20	6	473526	0.000589714	0.0028055	19	7.6	207395	198751	0.95832	49479	52020	51572	59474	400479	491936	568672	433016	79885	79895	81005	58436	82520	83714	59371	61728	168325	3079	0.00421867	0.0128642	18	6	214205	0.0231855	0.16005	20	6	417644	0.00100086	0.00405195	19	6.01667	175569	250269	1.42548	51824	55542	38237	29470	409063	485492	330830	445191	70405	56756	48563	26328	84671	69626	63216	58644	145241
3080	unkown4302	0.000320124	0.00185812	18	9	53052.8	0.0264086	0.204321	20	5.99999	188956	0.000107204	0.000725964	19	7.59999	85254.9	81037.8	0.950536	13152	22837	9349	16779	168273	193673	223879	169998	40245	43585	39947	26926	40005	51411	28702	20433	69324.6	3080	0.0065055	0.0180441	18	9	78992	0.025349	0.16005	20	6	204960	0.00160128	0.0057089	19	7.6	82894.5	91457.8	1.1033	20689	17603	6271	2483	188873	254313	148924	227729	42299	20804	23320	3617	26106	25951	9084	20589	64915.9
3081	unkown4303	0.000171384	0.00119097	18	9	90047.9	0.0257904	0.204321	20	5.99999	247424	5.89e-05	0.000471124	19	7.6	103983	110122	1.05904	8539	12702	10528	24771	217481	256376	314407	201434	36790	42048	36362	29674	34613	51741	19226	20673	82335.3	3081	0.0210199	0.0446536	18	9	82659.7	0.0252314	0.16005	20	6	219578	0.00453032	0.0128018	19	7.6	86467	97779.1	1.13083	19883	15244	6249	3743	200467	271284	156244	250318	18101	18191	28301	6475	30217	24243	15035	11938	67245.8
3086	unkown4308	0.0299489	0.0600043	24	9	16354.7	0.290058	0.568271	22.9091	6.00002	52678.2	0.0499145	0.099213	23.4545	7.46917	37465.3	15981.5	0.426568	23694	39987	13317	35855	46534	52586	58615	52978	47699	46871	24804	49279	9653	52276	13341	26012	37093.8	3086	0.0419656	0.0773141	24	12	38202.2	0.0818668	0.2388	20.1831	12	307476	0.0229276	0.0490297	22.0915	12.0902	243266	62480.7	0.256841	237867	183424	199914	173877	230195	222720	211265	230375	348862	279566	309381	292095	173572	225068	222296	295038	239720
3091	unkown4316	0.0299489	0.0600043	18	9	99584.3	0.0355109	0.209377	20	6	289042	0.00834451	0.0234333	19	7.6	131652	119390	0.906864	69161	25145	32856	13812	264675	298953	381021	211521	93425	55355	45624	26750	55547	75776	59714	21580	108182	3091	0.00267199	0.00915706	18	9	180983	0.0245918	0.16005	20	5.99998	758281	0.000698506	0.00305422	19	7.59999	383662	303214	0.790317	162084	177965	115337	50927	693469	772121	803803	763732	265844	301984	245230	101773	255731	161959	189082	123865	324057
3092	unkown4317	0.0144977	0.0345768	18	9	133811	0.0369588	0.209377	20	5.99999	388077	0.00457145	0.0143374	19	7.6	182142	159402	0.875149	92263	56338	48505	16024	338745	489937	450240	273387	141832	77122	69004	60578	70822	111117	88035	28973	150808	3092	0.00164724	0.00647131	18	9	258847	0.0221151	0.16005	20	6.00002	1089224	0.000408738	0.00202513	19	7.60001	536627	459109	0.855546	230734	192096	118127	57723	1097729	1110231	1024283	1124653	407233	402298	384055	113619	309967	192619	215068	161584	446376
3094	unkown4319	0.0299489	0.0600043	18	15	31802	0.717339	1	20	12	118782	0.10399	0.182773	19	13.6167	104688	34316.5	0.327799	168001	112879	121024	98344	52836	76096	58239	93992	124428	83268	133622	133809	99083	129728	103701	80634	104355	3094	0.0144977	0.0334791	24	18	48173.8	0.0819427	0.2388	20.9501	12	180927	0.00918964	0.0228457	22.4751	14.8649	137096	65194.6	0.475541	158544	117226	85527	94205	68154	80276	102507	118268	226435	162967	198510	135795	136123	165959	182268	165867	137414
3095	unkown4320	0.00164724	0.00661537	18	0	55709.4	0.340394	0.631047	20	12	104429	0.00475837	0.0147934	19	15.2	97146.4	60542	0.623204	177625	123372	158446	167319	53510	39787	43674	61155	87390	80574	118344	131408	77173	123683	103275	105792	103283	3095	0.0144977	0.0334791	18	15	54128	0.0562088	0.194628	20	12	202366	0.00661083	0.0173141	19	13.6167	150303	66827.6	0.44462	171112	125625	110729	157822	72230	84193	101802	94322	201306	148537	232823	226799	141052	191647	197708	136785	149656
3096	unkown4321	0.0065055	0.0192266	18	6	36657.8	0.32827	0.616654	20	6	102989	0.0152672	0.0380624	19	6.01667	69966.2	34790.2	0.497243	63202	52277	48474	29952	104783	100335	100659	106179	66904	46738	48512	18608	76413	93054	64238	31677	65750.3	3096	0.0065055	0.0180441	18	6	35603.9	0.120327	0.298994	20	6	112173	0.00638178	0.0167942	19	6.01667	72948.6	38750.8	0.531206	68128	66982	67082	23159	100150	116943	126146	105454	57985	54957	29997	28659	82329	77984	51734	34356	68252.8
3097	unkown4322	0.00980952	0.0257065	18	0	289220	0.628983	0.947783	20	12	1.15755e+06	0.0375635	0.078906	19	15.2	1.03265e+06	394458	0.381985	1746328	1276934	1350351	1117267	608061	717038	699457	828745	1205685	893716	1258472	1272344	947954	1332278	1056882	850655	1.07264e+06	3097	0.0419656	0.0773141	24	18	442467	0.0658025	0.212433	20.9501	12	1.84803e+06	0.0190318	0.0420341	22.4751	14.8649	1.4354e+06	628792	0.438061	1626827	1240132	965528	1058192	807818	984810	1065036	1137874	2178319	1567358	2185317	1461131	1548729	1864430	1763181	1560883	1.43847e+06
3098	unkown4323	0.00421867	0.013908	18	0	29864.8	0.571105	0.892475	20	12	65480.8	0.0169336	0.0413484	19	15.2	53873.2	39321.2	0.729883	94251	66610	92248	109818	21320	16721	27949	26185	53476	50426	74707	83314	40193	52885	55431	60207	57858.8	3098	0.0065055	0.0180441	18	15	44006.8	0.0320773	0.161824	20	12	125676	0.00197717	0.00668444	19	13.6167	84816.5	53137.5	0.6265	90650	71404	61255	91803	14364	27869	48195	50876	125302	97025	149456	130922	83456	113118	114442	78693	84301.9
3103	unkown4328	0.00164724	0.00661537	18	6	35407	0.237745	0.500299	20	6	103840	0.003464	0.0115381	19	6.01667	71871.2	33608.7	0.467624	70260	43047	59499	32146	105522	102184	114582	93071	60650	49728	42949	36284	73951	85720	71965	43218	67798.5	3103	0.000987235	0.00439096	18	6	31131.4	0.134427	0.322311	20	6.00001	109251	0.00131747	0.00498707	19	6.01667	73495.9	36557	0.497401	64616	60398	50825	40598	95289	130006	123864	87846	53437	53080	47041	32773	83281	73546	55266	53189	69065.9
3106	unkown4330	0.000987235	0.0044748	18	6	61231.9	0.200699	0.445668	20	6	212404	0.00188756	0.00706466	19	6.01667	152798	63807.7	0.417594	138410	116332	105322	82789	241880	197893	208184	201657	129797	116560	112204	80021	152124	165044	151171	121670	145066	3106	0.00267199	0.00915706	18	6	52764.8	0.146823	0.342738	20	6	227808	0.00346937	0.0103056	19	6.01667	173130	55929.1	0.323047	170323	158079	128472	117065	218405	243522	248361	200942	157237	142844	127665	102411	185558	177183	150612	132957	166352
3107	unkown4331	0.00980952	0.0257065	18	9	20326.3	0.588625	0.910845	20	6.00001	81785.2	0.0355361	0.0753848	19	7.6	64045.9	16336.6	0.255077	44490	48538	42917	29718	79967	94794	69245	83135	75796	56802	58379	40318	63031	63574	72619	50029	60834.5	3107	0.0419656	0.0773141	18	6	29239.4	0.206075	0.431275	20	6	101679	0.0497299	0.0952218	19	6.01667	74932.1	27742.7	0.370238	83031	58679	54963	42071	87345	106126	110580	102664	81632	63519	50950	39219	71843	79542	60180	52780	71570.2
3108	unkown4332	0.00267199	0.00974187	18	6	31872.1	0.449513	0.760999	20	6	100672	0.00927789	0.0256079	19	6.01667	74161.2	28955.2	0.390437	74252	58765	49852	30419	104276	104073	95419	98920	67307	52319	49104	48499	81623	94121	67202	54287	70652.4	3108	0.000572095	0.00295888	18	6	37881.3	0.054267	0.191356	20	5.99998	111920	0.000353303	0.00179842	19	6.01666	75472.3	35506.2	0.470453	71441	68875	58899	46293	113693	122499	112858	98632	48656	50295	41326	39470	85381	72459	60268	47670	71169.7
3109	unkown4333	0.000572095	0.00289254	18	6	22004.5	0.168638	0.399452	20	6.00001	80822.5	0.000988522	0.0042581	19	6.01667	60029.7	21218.9	0.353473	53958	48868	49068	41968	81897	85040	71239	85114	55267	43067	35322	33095	65820	63833	60165	45614	57458.4	3109	0.00267199	0.00915706	18	6	24735.3	0.208327	0.43518	20	6.00001	87774.2	0.00472793	0.0132195	19	6.01667	63763	24436.5	0.383239	63704	58939	52261	28676	83381	93000	94472	80244	40561	49700	59158	27211	65932	69397	55538	50655	60801.8
3111	unkown4335	0.0144977	0.0345768	18	9	47939.4	0.08934	0.282043	20	6.00002	231755	0.00990728	0.0270799	19	7.60001	153525	65279.2	0.425203	117004	121260	91350	77130	191812	270503	299372	165333	156391	116699	95351	131392	92126	143340	105328	76689	140692	3111	0.00267199	0.00915706	18	9	100292	0.0216864	0.16005	20	5.99999	406332	0.000623266	0.00279973	19	7.59999	202949	162117	0.79881	103486	84119	57573	40641	439520	402397	425272	358138	144268	139878	132577	48420	114929	70609	99536	75919	171080
3118	unkown4348	0.00164724	0.00661537	18	15	147042	0.672202	0.989459	20	12	440308	0.00864325	0.0241518	19	13.6167	363406	175058	0.481713	623248	416041	412105	431420	100557	245234	209447	262380	451956	333074	450544	525660	303281	417075	337047	268310	361711	3118	0.000987235	0.00439096	24	18	178093	0.100475	0.268449	21.7778	17.9999	652339	0.00101359	0.00408517	22.8889	18.0425	499451	107553	0.215343	508462	463785	375542	390928	215970	274397	360579	363101	714843	524548	599260	660857	423686	795766	877043	512863	503852
3120	unkown435	0.0299489	0.0600043	18	6	895546	0.148935	0.373138	20	5.99999	2.97894e+06	0.0286027	0.0630798	19	6.01666	1.81467e+06	1.23971e+06	0.683156	792789	1549164	824264	1059183	3195888	2898265	3764364	2057224	1001206	1410793	1500518	985564	1698993	1881692	354552	1656683	1.66445e+06	3120	0.000171384	0.00127759	18	9	2.74477e+06	0.0423137	0.172374	20	6.00001	8.52445e+06	9.31e-05	0.000704291	19	7.60001	4.70908e+06	3.11614e+06	0.66173	2623842	2294277	910478	1112327	7757747	10071352	8109939	8158769	3251778	3246718	2966084	2939705	3207750	2737054	2340787	3815685	4.09652e+06
3123	unkown4352	0.0144977	0.0345768	18	9	17331.9	0.0500178	0.22491	20	5.99999	184652	0.00596732	0.0177926	19	7.6	139835	34040.7	0.243434	110276	119146	114731	94344	175956	178854	191883	191914	116146	116416	119944	117740	104317	149313	109682	119637	133144	3123	0.0065055	0.0180441	18	9	36269.3	0.0431372	0.172932	20	6.00001	225969	0.00257575	0.00817494	19	7.60001	170577	47195.8	0.276683	161511	126046	138732	106414	235396	200544	260197	207738	130697	144653	169302	162864	141073	137201	122642	135782	161300
3125	unkown4354	0.000572095	0.00289254	24	3	41886.2	0.0294965	0.204321	25.7143	6.63e-05	421929	0.000202324	0.00118812	24.8571	1.5536	345934	74853.6	0.216381	422011	459912	377170	428624	310385	334887	348686	344217	263597	293839	326698	262665	327365	328361	368465	323640	345033	3125	0.000987235	0.00439096	24	3	76232.8	0.0762763	0.230642	23.9024	6.63e-05	437490	0.000790225	0.00335585	23.9512	1.49698	361253	83578.2	0.231357	482496	429168	429416	408882	370563	386919	491525	311685	281624	305805	253608	298263	389277	333619	305436	302929	361326
3126	unkown4356	0.0210199	0.0459523	24	3	19491.8	0.174179	0.407161	20	5.99999	97530	0.0242005	0.0550008	22	4.67499	81950.7	17249.2	0.210482	63319	92173	88591	143959	86379	91126	120787	91828	51194	44247	59995	38519	75899	78504	73636	102585	81421.3	3126	8.77e-05	0.000797343	18	9	35742.8	0.0385428	0.167562	20	6.00001	94786	4.6e-05	0.000424277	19	7.60001	52314.1	35717.3	0.682749	19914	19879	23155	22274	77239	116936	78880	106089	53252	28698	41317	23341	24994	32692	31044	24981	45292.8
3127	unkown4357	0.0299489	0.0600043	24	6	16567.5	0.0631945	0.242855	20	5.99998	77280.8	0.0137589	0.0350381	22	6.04999	49677.7	23116.6	0.465331	50268	39466	37623	52998	60850	66417	100919	80937	39647	26359	26039	45871	29564	50471	41319	23153	48243.8	3127	0.0299489	0.0589567	24	9	20131.2	0.0267363	0.16005	20	6	155500	0.00650988	0.0170894	22	7.425	80828.7	51127.3	0.63254	48103	56739	60512	30776	130847	150027	198242	142882	56773	50475	71499	36473	51032	50487	47015	42722	76537.8
3128	unkown4358	0.0419656	0.0784355	24	6	18943.6	0.131393	0.347144	20	6	98745.8	0.0341893	0.0730083	22	6.05	68248.9	26606.9	0.389851	64485	77599	62588	43854	68418	121264	105572	99729	60653	37120	49798	66955	48679	71480	60577	26804	66598.4	3128	0.00421867	0.0128642	24	9	52280.1	0.026573	0.16005	20	5.99999	205090	0.0011318	0.00445024	22	7.42499	111993	69248.1	0.618324	104300	74188	66752	39970	206278	234514	203230	176338	78006	83288	136898	50729	65890	48321	57620	72584	106182
3131	unkown4365	4.22e-05	0.00044866	18	0	32222.5	0.0223749	0.204321	20	17.9999	100269	1.4e-05	0.0001835	19	18.05	73565.6	30975	0.421052	94760	115431	105508	103262	46137	46242	27647	26806	75699	78134	84714	79317	91494	112268	101524	95790	80295.8	3131	0.00267199	0.00915706	24	21	19626.1	0.0215539	0.16005	20.0911	17.9999	61590.9	0.000619811	0.0027918	22.0456	19.5204	39927.8	18386.1	0.460482	43186	58288	41582	45311	8463	3773	4982	14622	39812	48211	39591	71181	59558	70304	63113	53389	41585.4
3137	unkown4383	0.000987235	0.0044748	18	15	94997.7	0.0667915	0.249362	20	12	443816	0.000700718	0.00321163	19	13.6167	361128	120546	0.333803	351560	394730	381892	360979	298317	271424	234459	207160	434086	473636	488789	378753	327216	437784	358447	360136	359960	3137	0.0144977	0.0334791	18	15	86185.4	0.0152876	0.16005	20	12	355808	0.00208658	0.00695199	19	13.6167	255197	113884	0.446259	242743	242490	243653	189183	154817	181270	172216	159366	332035	393361	362656	335180	252402	248524	257837	297766	254094
3138	unkown4384	0.00164724	0.00661537	18	15	202526	0.0929754	0.28839	20	12	1.01772e+06	0.00149846	0.00587146	19	13.6167	857182	256420	0.299143	856829	858943	947769	949216	719804	662204	573124	502444	1026036	1109678	1100199	834982	841821	1022492	816443	853195	854699	3138	0.00980952	0.0247433	24	18	186626	0.0145825	0.16005	20	12	831508	0.00140935	0.00524004	22	14.85	610651	336144	0.550469	607572	573134	572811	512795	352804	460856	422656	366532	735783	882061	867423	840763	619520	645623	620811	739290	613777
3139	unkown4385	0.00267199	0.00974187	18	15	63454.7	0.0600532	0.237788	20	12	266556	0.00156249	0.00605398	19	13.6167	211728	76590.3	0.361738	213498	229734	220554	187479	155197	156829	123762	130813	276808	282299	273350	233769	181325	288276	226061	196034	210987	3139	0.0144977	0.0334791	18	15	41486.3	0.0250439	0.16005	20	12	218174	0.00323899	0.00977767	19	13.6167	157512	63971.6	0.406138	157674	120885	145837	118391	98592	134735	103559	101804	207323	237574	238627	189170	146646	157595	154852	197018	156893
3151	unkown44	2.22e-07	1.47e-05	24	6	2.50212e+06	0.00883632	0.204321	20.464	6.00001	6.58574e+06	4.13e-08	9.73e-06	22.232	6.03819	3.14575e+06	2.83778e+06	0.902098	3998113	2713650	3059552	2493252	7122095	6322136	6376160	6522583	1450442	1609817	1437819	1343208	478607	423606	1327839	1146949	2.98911e+06	3151	2.89e-06	7.4e-05	24	6	702189	0.0131305	0.16005	20	6	1.0119e+07	6.85e-07	2.81e-05	22	6.05	3.72131e+06	5.98249e+06	1.60763	1354658	1301976	1407274	1409696	9786471	10059013	11648047	8982426	1168255	1060002	1195333	1013249	960248	692826	1148793	415171	3.35021e+06
3152	unkown440	1.91e-05	0.000272484	24	0	397032	0.0365788	0.209377	25.2722	6.63e-05	828911	1.06e-05	0.000153678	24.6361	3.23e-05	394353	447550	1.1349	639181	813794	843421	1019261	364123	70131	85182	351433	70203	66012	36097	54121	417175	149816	421084	769810	385678	3152	0.0419656	0.0773141	18	6	104869	0.553496	0.878349	20	6	262456	0.11062	0.192253	19	6.01667	178695	74184.2	0.415145	305660	92429	101317	156811	265236	278766	358215	147608	32140	126968	61825	7780	319817	219610	55812	185288	169705
3154	unkown4402	8.77e-05	0.000741993	18	9	58051.9	0.0366343	0.209377	20	5.99998	161199	4.38e-05	0.000388862	19	7.59999	79166.9	65758.7	0.830634	38505	21688	17728	18738	137271	157114	222832	127578	37292	45162	39455	55771	42559	38614	31364	28172	66240.2	3154	0.000320124	0.00196698	18	9	54370.3	0.0208747	0.16005	20	6.00001	223048	8.63e-05	0.000671145	19	7.60001	117210	89154.5	0.760638	40000	58082	36595	30038	229638	222705	227417	212434	82793	78762	106852	46434	67244	49458	55080	51418	99684.4
3155	unkown4403	1.91e-05	0.000272484	18	9	80616.2	0.0290676	0.204321	20	6	214910	8.55e-06	0.000134601	19	7.6	113305	88088.8	0.777449	48396	36925	29972	27791	185548	252422	240386	181283	78970	73777	58874	107027	51743	55733	74061	32909	95988.6	3155	7.77e-06	0.000146622	18	9	111189	0.0227532	0.16005	20	6	357714	2.93e-06	6.34e-05	19	7.6	186674	148868	0.797476	65944	62244	51204	41623	403008	331654	324970	371225	141202	129759	169530	82881	85516	77804	94718	85271	157410
3156	unkown4404	0.0210199	0.0459523	18	9	422763	0.219103	0.473322	24.9858	5.99999	1.11533e+06	0.0293855	0.0644864	21.4929	7.95384	850333	342893	0.403245	393232	475479	466622	362819	978233	991335	1318630	1173119	1320419	753629	1064274	832569	915790	1153247	482435	313951	812236	3156	0.000987235	0.00439096	24	9	100011	0.0190588	0.16005	20	6.00001	561829	0.000223544	0.00130256	22	7.42501	413227	120072	0.290572	395652	389397	330207	267905	552351	551759	536380	606825	411571	389465	387208	368063	284854	341228	323925	313614	403150
3157	unkown4405	0.0144977	0.0345768	24	9	25093.8	0.0186657	0.204321	20	6	187122	0.00249362	0.008793	22	7.425	91558.3	65654	0.717073	64058	46088	50751	47837	180090	188722	223076	156601	69019	55970	43973	61146	38833	50399	67279	32930	86048.2	3157	0.00164724	0.00647131	18	9	88277	0.0203298	0.16005	20	5.99999	301974	0.00037856	0.00190974	19	7.59999	149479	121992	0.816114	50788	70931	59220	41087	268956	279773	376493	282674	99967	86515	104567	54037	74496	53766	65845	38853	125498
3158	unkown4406	0.00164724	0.00661537	24	9	34738.7	0.0222213	0.204321	20	6	223470	0.000410525	0.00209523	22	7.425	119815	74443.3	0.62132	82783	84812	84883	49233	210866	253608	255385	174023	94217	91306	70566	95868	47524	72623	90507	58870	113567	3158	0.000320124	0.00196698	18	9	119096	0.0203649	0.16005	20	6.00001	410220	8.44e-05	0.000659419	19	7.60001	207525	170493	0.821557	98203	75728	51598	46485	374516	380149	483735	402481	134176	151075	174843	78702	102447	67962	90359	71691	174009
3161	unkown441	0.00267199	0.00974187	24	6	134097	0.0367338	0.209377	20	6	344890	0.001004	0.00429606	22	6.05	180061	127921	0.710428	109577	122778	188636	307158	258049	456824	359146	305541	61563	66642	134996	53254	114594	108931	45710	60621	172126	3161	0.0210199	0.0446536	24	6	65939.8	0.0395767	0.168706	20	6.00001	253778	0.00673155	0.0175894	22	6.05	95022.7	139050	1.46334	23794	124268	59730	21153	104580	296843	271265	342423	11067	9954	7748	39792	11741	16397	30016	11587	86397.4
3167	unkown4416	0.0210199	0.0459523	18	9	29359.8	0.393695	0.695754	24.2975	6.00001	106003	0.0479516	0.096031	21.1488	7.89842	84446.1	23440.5	0.27758	45547	65206	58011	55917	100406	115274	107996	100337	106959	78955	91423	78895	104446	100449	34599	59807	81514.2	3167	0.000320124	0.00196698	18	9	35643.3	0.107886	0.281088	20	5.99999	123334	0.00038935	0.00195542	19	7.59999	97703.6	30974.9	0.317029	64291	76891	59308	49082	120787	113118	122476	136954	118334	66875	103334	114922	69473	77943	91185	80861	91614.6
3176	unkown443	0.0419656	0.0784355	24	12	152203	0.436927	0.746531	23.2718	12	601287	0.0916592	0.164357	23.6359	12.0029	446663	198494	0.444394	251346	362403	247172	407542	274041	428178	511282	795796	658967	467605	477485	801092	517408	412278	228570	267977	444321	3176	0.0419656	0.0773141	24	18	78015.1	0.123593	0.304605	20	12	250210	0.0324772	0.0660677	22	14.85	176583	161260	0.913227	223547	239104	120485	161830	46468	42638	120357	38790	198115	368261	161224	273238	172872	173373	278265	230751	178082
3178	unkown4433	0.00164724	0.00661537	18	0	36970.7	0.0613408	0.239621	20	17.9999	152398	0.00103064	0.00437681	19	18.05	126668	37238.7	0.293988	140684	167264	189833	175293	75997	75933	81206	42404	130525	135077	165720	166613	140269	168598	138221	162505	134759	3178	0.00980952	0.0247433	24	21	66351.4	0.0285675	0.16055	20	17.9999	283303	0.00257252	0.00817494	22	19.525	219892	73091.8	0.332398	243703	306339	284732	252721	103151	100350	124245	71502	203885	253757	221562	327104	262028	308100	272718	290367	226642
3179	unkown4435	0.00421867	0.013908	18	15	308764	0.0274319	0.204321	20	12	892163	0.0011647	0.0048512	19	13.6167	743859	291042	0.39126	715356	866396	882329	863394	445702	445660	413350	395875	840453	896198	926239	905762	749914	913345	779720	816952	741040	3179	0.00421867	0.0128642	18	15	337007	0.0149266	0.16005	20	12	1.05078e+06	0.000672074	0.00296581	19	13.6167	780977	406212	0.520133	786830	820008	864677	783544	377239	418062	386506	371339	948881	1102303	1096021	1055906	855556	874518	811817	879474	777043
3180	unkown4436	0.00421867	0.013908	18	15	157826	0.0420627	0.2137	20	12	433252	0.00171004	0.00652478	19	13.6167	338787	155774	0.4598	298570	433318	366534	371704	174405	206709	179294	177786	426499	424017	440976	441517	318640	452518	362014	321959	337279	3180	0.00164724	0.00647131	18	15	166879	0.0178557	0.16005	20	12	500716	0.000336307	0.00173714	19	13.6167	357912	210824	0.589041	387604	358508	375179	360053	129976	197178	142914	152722	494371	502778	541381	464336	366290	387980	354640	478007	355870
3181	unkown4437	0.000572095	0.00289254	18	15	87967.3	0.0651999	0.245942	20	12	254925	0.000417635	0.00212349	19	13.6167	191773	93117.7	0.485561	177076	246852	197847	185980	106588	119034	98358	108492	248963	235805	266384	268549	138552	244012	230495	180957	190872	3181	0.000987235	0.00439096	18	15	101321	0.025374	0.16005	20	12	280340	0.000290447	0.00155387	19	13.6167	190504	127553	0.669557	211291	192945	204141	186058	67596	108580	43175	90475	274958	294434	298509	253459	167234	211375	193238	230826	189268
3183	unkown4442	4.22e-05	0.00044866	24	0	41439.1	0.0215878	0.204321	23.7736	6.63e-05	135047	1.36e-05	0.000180081	23.8868	3.33e-05	96040.9	53243.6	0.554385	129359	119318	146250	145262	88641	85013	76069	62971	33110	70766	54503	61135	107360	109888	102488	147715	96240.5	3183	0.000171384	0.00127759	24	0	35769	0.0197415	0.16005	21.8859	4.36e-05	128188	4.6e-05	0.000424277	22.9429	2.28e-05	89598.2	46518.5	0.51919	152965	125250	118122	116414	95148	75627	94452	87332	41765	50830	51867	29190	113568	90718	126414	92484	91384.1
3184	unkown4444	0.0299489	0.0600043	24	15	25226.7	0.0439074	0.21445	20	12	101888	0.0100385	0.0272732	22	13.475	65504.5	45452.6	0.693885	33606	57642	45130	52196	42714	51990	41389	37157	75787	107193	125602	98968	42176	85599	73987	57377	64282.1	3184	0.0419656	0.0773141	18	9	46904.9	0.165368	0.369946	23.9024	12	94067.8	0.0414339	0.081035	20.9512	10.497	67199.2	35646.6	0.530461	34042	36060	29541	28242	98038	119478	8890	103095	96635	106120	97638	75878	26003	52594	35446	55084	62674
3185	unkown4446	0.000987235	0.0044748	24	15	45798.2	0.0171612	0.204321	20.2759	12	168678	0.000203064	0.00119092	22.1379	13.4691	113815	66088	0.580662	60878	91215	79671	94752	67526	81366	77292	86437	150311	164764	196124	163513	109922	146030	118537	105369	112107	3185	0.000320124	0.00196698	24	12	64031	0.0295827	0.16055	22.6735	12	186964	0.000119015	0.000829608	23.3368	12.0097	121235	80053.6	0.660319	82490	71650	63860	49057	182262	149707	75900	139223	197185	176456	207207	167006	83835	82617	81935	102133	119533
3188	unkown4450	0.000171384	0.00119097	18	9	18643.9	0.0337127	0.208722	23.6461	6	61926.2	7.55e-05	0.000557405	20.8231	7.8476	45949.7	20305.9	0.441916	24559	25630	35393	21781	47347	56730	82263	61365	51713	54861	54976	52280	29660	35984	27978	27903	43151.4	3188	0.000171384	0.00127759	18	9	26995.6	0.142555	0.336433	24.0327	6	68840.5	0.000283887	0.0015315	21.0163	7.87756	48274	27753.9	0.574926	20679	12899	33470	12076	50665	106760	49315	68622	42379	55887	95142	48205	34382	35064	25489	23482	44657.2
3198	unkown4468	7.77e-06	0.000154373	18	0	45102.1	0.0425329	0.2137	26.8085	17.9999	71206.9	5.26e-06	0.000103548	22.4043	18.7235	72864.4	31017.6	0.425689	124676	123375	115995	114689	50620	57162	49728	49950	51374	52289	65853	59090	77849	59948	80182	66849	74976.8	3198	0.000171384	0.00127759	24	0	50025	0.0216357	0.16005	25.1282	6.63e-05	175460	5.01e-05	0.000453506	24.5641	3.24e-05	119894	58680.3	0.489433	166412	177442	179653	178336	82025	115253	66879	85766	90527	81430	60979	90224	121560	116424	131747	157378	118877
3202	unkown4474	0.00421867	0.013908	24	12	18978.2	0.0769588	0.264546	24.5682	12	79171	0.0029326	0.0100655	24.2841	12.0016	62251.3	21388	0.343576	34056	56628	41676	39767	68361	81014	83479	46319	77594	81526	81973	75591	47639	53633	61797	68168	62451.3	3202	8.77e-05	0.000797343	18	9	23711.8	0.039444	0.168483	24.7059	6	75675.2	4.7e-05	0.000432154	21.3529	7.93109	61123.4	21030.7	0.344069	34321	40318	36701	34680	60665	92832	69124	80080	67428	78762	64251	77231	44434	57805	54172	45852	58666
3205	unkown4478	0.0299489	0.0600043	24	15	42914.3	0.0494728	0.224695	20.1831	12	145184	0.011134	0.0297304	22.0915	13.471	97165.8	58030.2	0.597228	50864	83472	81363	70174	61668	78760	60688	38694	139143	122422	156352	162817	75005	159151	97563	92173	95644.3	3205	0.000572095	0.00295888	24	12	44671.8	0.111186	0.285077	24.2975	12	150710	0.000678247	0.00298597	24.1488	12.0005	99751	61650	0.618039	10591	64479	54166	53153	96284	212126	89737	69985	135606	142553	161431	163251	86767	81278	94523	84904	100052
3207	unkown4485	2.22e-07	1.47e-05	18	9	149721	0.0135258	0.204321	23.2718	5.99999	323807	6.19e-08	9.73e-06	20.6359	7.81917	188745	159348	0.84425	19765	49914	44633	27943	340153	344234	333665	277175	232866	212919	242148	238318	65220	104025	56778	60808	165660	3207	7.77e-06	0.000146622	18	9	187236	0.0111585	0.16005	22.4427	5.99999	421852	1.5e-06	4.19e-05	20.2214	7.7584	222930	224716	1.00801	14466	30228	18097	36150	378716	457570	430194	420930	238113	286861	275284	259704	32656	30216	36178	46992	187022
3208	unkown4486	1.91e-05	0.000272484	18	0	69797.8	0.0406079	0.21311	20	17.9999	216840	1.17e-05	0.000163139	19	18.05	169688	64581.7	0.380592	242586	249219	255274	224715	109588	104000	99528	62401	177682	178153	179399	189611	192275	211790	268868	194427	183720	3208	1.91e-05	0.000269078	18	0	116727	0.0251444	0.16005	20	17.9999	334388	7.46e-06	0.000119039	19	18.05	238842	111632	0.467388	369606	358494	354817	334400	121761	142949	121237	106784	254651	288687	225791	192822	316482	325016	291349	404707	263097
3209	unkown4488	0.000320124	0.00185812	18	0	268516	0.0225577	0.204321	20	17.9999	1.09748e+06	9.27e-05	0.000644256	19	18.05	844719	287501	0.340351	1104303	1091539	1221905	1090182	478127	561832	494888	408501	856840	819705	992881	1004371	969339	1187062	1049365	1184144	907186	3209	0.000171384	0.00127759	18	0	410718	0.0178558	0.16005	20	17.9999	1.67029e+06	4.19e-05	0.000395391	19	18.05	1.2639e+06	435612	0.344657	1710538	1717581	1687134	1579090	656444	809553	836798	697080	1133217	1398118	1279420	1550633	1672656	1625809	1604738	1777974	1.35855e+06
3211	unkown4490	0.000572095	0.00289254	18	0	121993	0.0264804	0.204321	20	17.9999	483313	0.00018327	0.00110486	19	18.05	373328	128764	0.344908	453357	554209	531638	466416	205188	243792	198183	164326	383431	379458	442332	465298	426036	503482	526112	477625	401305	3211	8.77e-05	0.000797343	18	0	219705	0.0251588	0.16005	20	17.9999	721248	3.09e-05	0.000322262	19	18.05	543016	215703	0.397232	842338	793265	781670	661986	277325	299319	347110	286862	480972	602395	574618	605278	678644	699358	687452	819542	589883
3212	unkown4492	0.00421867	0.013908	18	15	40806.1	0.0932903	0.288969	20	12	196824	0.00347919	0.0115716	19	13.6167	150707	54167.6	0.359424	145541	141705	130946	136379	114115	117921	114354	71773	197243	171943	219001	199110	116357	212750	190081	123696	150182	3212	0.0210199	0.0446536	24	12	40684.1	0.32471	0.594851	23.0287	12	195147	0.0408642	0.0801294	23.5144	12.0051	146338	50762.4	0.346884	115506	101236	116728	72893	150851	195054	61791	178557	196280	246696	210594	127019	115503	143351	129071	167553	145543
3213	unkown4493	0.00980952	0.0257065	24	0	29202.1	0.143257	0.364815	23.6461	6.63e-05	202250	0.0106345	0.0285146	23.8231	3.34e-05	172973	35517.9	0.205338	186036	217857	201557	203550	164056	149700	171500	177745	130487	124505	138470	175660	142938	193199	218736	174924	173182	3213	0.000320124	0.00196698	24	0	85431.2	0.027672	0.16005	25.5652	6.63e-05	414497	0.000111919	0.000796145	24.7826	3.21e-05	311132	100147	0.321878	420183	415969	396856	424984	239443	301951	242566	250153	188518	250542	239317	289973	335249	281478	313940	349438	308785
3214	unkown4494	0.00421867	0.013908	24	0	17261.9	0.0538072	0.227926	23.6461	7.47e-05	121098	0.00213161	0.00774406	23.8231	3.76e-05	96606.2	25423.6	0.263168	107106	138510	108469	130307	94660	83298	109665	96767	67912	61034	70227	86600	87996	111478	107393	86677	96756.2	3214	1.91e-05	0.000269078	24	0	51881.5	0.018811	0.16005	25.2722	6.63e-05	239743	5.69e-06	9.94e-05	24.6361	3.23e-05	177380	64311.3	0.362563	243086	247631	212539	255717	145960	136128	139539	167484	106823	129111	153539	136275	183376	179606	179617	201700	176133
3216	unkown4496	0.0210199	0.0459523	24	15	35606.9	0.0374434	0.209761	20	12	122894	0.00641231	0.0188523	22	13.475	79345.2	53999.6	0.680566	39524	66117	60952	60653	54282	55251	70345	27443	114455	126675	129259	121187	67144	81689	116998	54313	77892.9	3216	0.0065055	0.0180441	24	12	28518.3	0.169855	0.3757	21.253	12	107452	0.00862769	0.021697	22.6265	12.0444	69224.9	43739.7	0.631849	47970	31465	41367	34916	104702	58846	34261	87582	98566	156339	113861	61042	61868	42707	47410	54964	67366.6
3217	unkown4497	0.0065055	0.0192266	24	15	58855	0.0207266	0.204321	20.1831	12	241002	0.00133643	0.00536714	22.0915	13.471	179121	74311.7	0.414868	112335	173215	155699	144289	121768	138615	115974	132416	227316	222055	252758	261881	180223	208760	223645	163821	177173	3217	4.22e-05	0.0004816	24	12	60409.2	0.0197033	0.16005	23.2718	12	220006	1.25e-05	0.000171942	23.6359	12.0029	158519	80334.5	0.50678	109986	113877	82158	125201	223308	183897	145150	177869	195500	235102	219309	230112	119500	115212	118436	126532	157572
3220	unkown45	2.22e-07	1.47e-05	24	6	5.55625e+07	0.00888701	0.204321	20.464	6.00001	1.47111e+08	4.15e-08	9.73e-06	22.232	6.03819	7.04166e+07	6.32267e+07	0.897895	90649635	60833752	69879761	54200720	157949416	139975409	143804098	146714819	32564404	34686446	33478984	30725770	10863563	10282060	30090603	24126618	6.69266e+07	3220	7.77e-06	0.000146622	24	6	1.57211e+07	0.013262	0.16005	20	6	2.2272e+08	1.76e-06	4.67e-05	22	6.05	8.23712e+07	131037667	1.59082	30485439	29298447	32545397	31485825	211156145	225551556	256539447	197633362	25668003	22087836	27477327	23385335	21586417	16306607	27060447	9618620	7.42429e+07
3221	unkown4502	8.77e-05	0.000741993	24	0	64463.7	0.0104194	0.204321	24.4321	6.63e-05	160223	1.36e-05	0.000180123	24.2161	3.29e-05	97131.7	78726	0.810509	146837	179239	168838	145980	49301	70597	50103	48233	28000	57495	55600	40089	128235	131183	122575	123102	96587.9	3221	2.22e-07	1.93e-05	24	0	68771.4	0.00956588	0.16005	24.2975	6.63e-05	162203	4.45e-08	1.14e-05	24.1488	3.3e-05	94205.8	85249.7	0.904931	185957	163515	152742	146599	43938	58061	68572	51934	31565	39430	39014	25005	119206	111238	120626	143357	93797.4
3222	unkown4503	0.0144977	0.0345768	24	18	29992.3	0.0377366	0.209809	20.464	12	122456	0.00465627	0.0145629	22.232	14.8554	91824.9	43469.2	0.473392	70219	67676	93224	79327	77269	58394	61204	54406	107023	121759	154375	106666	101243	121726	106747	92753	92125.7	3222	0.00421867	0.0128642	24	15	28760.2	0.0718824	0.222352	21.995	12	148078	0.00275985	0.00861448	22.9975	13.4602	111712	43427.5	0.388745	102248	92376	76759	55391	112293	70786	99635	120778	113401	161358	164492	153059	114730	113843	109676	115376	111013
3223	unkown4505	4.22e-05	0.00044866	18	9	92032.4	0.060316	0.237992	24.2975	6	318838	3.53e-05	0.000335325	21.1488	7.89841	253259	81912.9	0.323435	170600	153921	151576	167905	296413	380546	308582	289812	353418	226913	253639	297014	211082	215934	226002	184865	243014	3223	0.000171384	0.00127759	18	9	97777	0.0392915	0.168126	24.2975	6.00002	381450	8.69e-05	0.000672431	21.1488	7.89842	310369	91740.3	0.295585	216101	182321	213379	219167	358863	456039	343700	367198	313198	347102	366603	359286	266368	214919	258101	299967	298894
3224	unkown4506	0.00980952	0.0257065	24	12	31915.8	0.0242246	0.204321	24.0327	12	67638.2	0.00222062	0.0080184	24.0163	12	44824.2	36798.7	0.820957	23011	16104	20772	24004	63980	79634	74855	45853	85341	52625	62866	69721	17752	36749	13394	30841	44843.9	3224	0.000572095	0.00295888	24	12	38714.1	0.0155264	0.16005	24.0327	12	94400.2	0.0001122	0.000796883	24.0163	12	62423.7	47466.3	0.760388	28464	48776	13544	32391	87110	90356	79177	85765	101183	105414	72830	98174	29274	45343	32902	48483	62449.1
3225	unkown4507	0.00421867	0.013908	18	9	32462	0.161725	0.389211	22.7907	6.00002	126292	0.00565605	0.0169945	20.3953	7.78354	98009.7	32597.1	0.33259	47336	72627	75259	74567	129829	162333	121197	91810	141121	85507	94635	99626	65352	94588	80813	51415	93000.9	3225	0.000320124	0.00196698	18	9	47765.8	0.123598	0.304605	24.5682	6	157315	0.000440676	0.00214443	21.2841	7.92001	124419	40310.5	0.323989	91374	56198	86209	73588	154702	196470	114039	164050	125247	164569	151409	112388	93608	113019	100029	116643	119596
3228	unkown4510	4.22e-05	0.00044866	24	0	162549	0.00902114	0.204321	24.2975	6.63e-05	388009	6.01e-06	0.000111914	24.1488	3.3e-05	244784	180593	0.737765	377732	417028	370175	387108	132518	146441	139528	129128	119088	130406	146290	130732	316356	360448	286668	313051	243919	3228	8.88e-07	3.67e-05	24	0	152679	0.0101106	0.16005	24.4321	6.63e-05	396206	1.75e-07	1.56e-05	24.2161	3.29e-05	246491	186047	0.754783	443924	384424	414381	342101	153359	147403	144072	167951	112201	117521	115605	133812	351063	275492	292412	327570	245206
3229	unkown4511	8.88e-07	3.61e-05	24	18	40175.7	0.0145202	0.204321	21.3559	17.9999	151769	2.47e-07	1.43e-05	22.678	18.0613	109369	38969.4	0.356311	119527	99112	92531	123046	71794	50145	55101	43067	138463	129024	127494	124552	131655	170445	164015	140962	111308	3229	0.00980952	0.0247433	24	15	32409	0.0317171	0.161824	20	12	158988	0.00282359	0.00878841	22	13.475	110659	60594.7	0.54758	83077	75460	111877	74663	99890	99506	62502	68834	152121	189329	154231	140269	108511	117708	95664	110831	109030
3231	unkown4513	0.000987235	0.0044748	24	18	95568	0.016438	0.204321	20.6557	12	326658	0.000195205	0.00115659	22.3279	14.8587	250129	135598	0.542112	231099	197366	205019	245835	141724	143026	131356	180203	316381	273888	353106	363257	308512	355279	288223	280945	250951	3231	0.0065055	0.0180441	24	15	88275.2	0.0233511	0.16005	20	12	387240	0.00148754	0.00542784	22	13.475	276109	138912	0.503105	248098	242280	206530	188645	204401	222709	193185	197351	368346	454534	377866	348214	244222	235749	292722	333125	272374
3233	unkown4516	0.0144977	0.0345768	24	18	30894.7	0.0317226	0.204808	21.4599	12	94170.2	0.00399404	0.0129219	22.7299	14.8788	67982.9	37992.9	0.55886	70235	60480	45565	31038	41916	44701	40898	41634	96170	78904	91508	110099	81471	104875	75321	74864	68104.9	3233	0.0210199	0.0446536	24	18	55353.7	0.0192617	0.16005	20.2759	12	180068	0.00356776	0.0105374	22.1379	14.8527	119862	76273.7	0.636344	114213	88504	86347	77404	57401	79268	70045	84153	162580	203269	161504	192920	112472	137690	125595	173986	120459
3234	unkown4517	0.00164724	0.00661537	18	9	187798	0.0706673	0.255233	23.52	6	1.09466e+06	0.00117086	0.0048669	20.76	7.83796	953935	167792	0.175895	883813	749219	762243	731833	1172617	1141622	988017	1076378	1027968	834847	1105333	1038686	836125	869349	885315	783190	930410	3234	0.00421867	0.0128642	24	9	193605	0.0525525	0.187956	23.6461	6	1.19899e+06	0.00208714	0.00695199	23.8231	7.48927	1.02198e+06	212116	0.207553	978959	793349	835153	894721	1069697	1291006	1279570	1155684	1100570	1205176	1069907	1101192	755780	908291	831283	1055733	1.02038e+06
3235	unkown4518	0.00980952	0.0257065	24	9	31654.5	0.115976	0.32387	23.9024	6	150106	0.00884964	0.0245914	23.9512	7.49697	123427	31769.7	0.257397	110811	87829	99109	93825	143021	152637	144454	160311	137529	118355	154441	140216	122364	142631	84402	81832	123360	3235	0.000171384	0.00127759	18	9	38726.5	0.0620695	0.20535	20	5.99999	175420	0.000132451	0.000899632	19	7.59999	141895	39387.8	0.277583	109687	92868	112120	89825	180594	183423	199506	138157	147518	147753	126410	159424	105544	115049	127631	110931	134152
3236	unkown4519	0.000320124	0.00185812	18	9	65014.9	0.0390455	0.212163	24.1644	6.00002	306772	0.000153616	0.000954279	21.0822	7.88791	265506	56496.3	0.212787	215059	204440	194576	212341	268595	332214	311310	314968	298603	249029	287482	329637	209525	243303	247353	214204	258290	3236	0.000572095	0.00295888	24	9	76611.8	0.0499907	0.182942	22.5575	6.00002	364525	0.00032781	0.00170129	23.2788	7.4607	286924	81696.9	0.284734	259711	218328	229560	231786	351517	401867	389959	314757	286596	325495	259272	367620	211420	206596	214740	281429	284416
3237	unkown452	0.00164724	0.00661537	18	0	349221	0.0694579	0.253854	25.1282	17.9999	546332	0.0011528	0.00481401	21.5641	18.5055	421867	353047	0.836867	612839	862372	840644	1136459	217704	172904	168222	120073	99237	408947	367392	153783	729984	684746	354214	416392	459120	3237	0.0210199	0.0446536	18	0	98576.3	0.223303	0.456941	20	12	231108	0.0298597	0.0617173	19	15.2	188112	143912	0.765033	315914	236687	379884	241003	99028	40000	61158	57227	137705	213418	306674	266635	272680	203043	155546	256583	202699
3238	unkown4521	0.0210199	0.0459523	18	12	10417.5	0.67539	0.992508	20	12	72888.8	0.0745996	0.13874	19	12.0333	50446.6	29223.5	0.579295	54720	43803	72290	21106	43524	48473	51432	49348	45760	75331	106821	63643	7909	32598	10535	24616	46994.3	3238	0.00421867	0.0128642	24	12	40374	0.0767621	0.231185	22.5575	12	149976	0.00292593	0.00899519	23.2788	12.0115	108637	52043	0.479055	58997	91107	97954	57243	105741	134247	97864	143145	121348	138261	171837	168460	81188	76112	58870	116607	107436
3239	unkown4522	0.000320124	0.00185812	24	12	20218	0.0300162	0.204321	24.4321	12	119419	0.000120619	0.000790686	24.2161	12.001	91477.7	29125.3	0.318387	77287	55835	64546	50556	90799	93582	98902	92695	111866	112030	117724	136057	84143	110662	98081	72188	91684.6	3239	2.89e-06	7.4e-05	24	12	43055.4	0.0157601	0.16005	23.7736	12	143150	8.14e-07	2.89e-05	23.8868	12.0003	97144.3	56492.2	0.581528	67828	57199	53578	34168	119987	118218	116157	93749	132335	158799	125868	155597	94063	85869	63891	73664	96935.6
3240	unkown4523	0.000987235	0.0044748	18	9	23351.8	0.025275	0.204321	20	6.00001	125098	0.000289411	0.00156504	19	7.60001	80245.8	37434.9	0.466503	41400	53725	40093	57291	122623	124738	132519	120510	65415	52471	64801	70730	41778	65940	61898	50258	72886.9	3240	0.00421867	0.0128642	18	9	35016.5	0.13312	0.32105	20	6	132711	0.00476493	0.0133064	19	7.6	92190.8	37088.4	0.402301	37626	75904	45415	65647	146087	131807	153853	99096	67223	95533	68289	93070	97401	55352	83627	42470	84900
3242	unkown4525	0.0210199	0.0459523	24	15	25503.6	0.0686672	0.252681	20.464	12	122224	0.0108842	0.0291148	22.232	13.4659	83228.4	47687.9	0.572976	64116	43977	64944	53929	86087	76151	79920	40081	110068	127546	142926	108354	84911	110649	63512	55377	82034.2	3242	4.22e-05	0.0004816	24	12	68353.2	0.0182046	0.16005	23.1496	12	177163	1.16e-05	0.000163194	23.5748	12.0039	113069	84109.6	0.743878	65794	76591	73617	30991	171830	153090	104340	122701	176597	177016	173969	181069	85038	78852	68653	50455	111913
3244	unkown4527	1.91e-05	0.000272484	24	18	45932.6	0.0211765	0.204321	20.6557	17.9999	183425	6.36e-06	0.000115589	22.3279	18.1015	139508	40993.6	0.293843	151525	131518	145827	133547	98862	62218	84757	63509	160528	149208	160634	199066	168704	220667	176615	167716	142181	3244	0.0065055	0.0180441	18	15	60305.2	0.0831173	0.240448	20	12	239184	0.00460834	0.0129816	19	13.6167	187986	64004.4	0.340474	226829	209852	157181	136715	146833	135497	125396	134661	253750	228803	225175	249007	176387	189908	168205	233659	187366
3269	unkown4557	0.0210199	0.0459523	24	15	30172.6	0.176591	0.410529	24.1644	12	275738	0.0244846	0.055574	24.0822	13.5053	246840	31707.2	0.128452	223939	224088	210009	211869	238489	234781	206366	265511	296111	254115	286772	265952	246745	298476	266850	220110	246886	3269	0.000320124	0.00196698	24	15	67323.3	0.0498144	0.182704	21.3559	12	445747	0.000192099	0.00116447	22.678	13.4583	366900	94333.3	0.257109	322890	292299	319447	293774	319557	399563	307449	326549	439635	428760	415670	498923	352291	361256	332296	429404	364985
3271	unkown456	1.91e-05	0.000272484	18	0	245725	0.0676613	0.251477	24.9858	17.9999	370156	1.88e-05	0.000223219	21.4929	18.4883	263393	264987	1.00605	484116	407477	914612	531346	40030	65358	148754	32981	156777	120136	206104	86911	410917	357992	282049	429670	292202	3271	0.00980952	0.0247433	24	21	141882	0.11438	0.290131	22.2166	17.9999	485616	0.00874343	0.0219072	23.1083	19.4711	308055	148162	0.480959	422049	480060	36308	401471	66866	164716	73953	98415	392020	278080	380083	286567	630793	414439	351431	545803	313941
3274	unkown4562	0.00267199	0.00974187	24	0	50479.6	0.134876	0.35187	24.7059	6.63e-05	416519	0.00321767	0.0108865	24.3529	3.27e-05	358883	64477.3	0.179661	413592	422948	366776	462762	366046	317618	310248	342990	286905	304451	288319	360495	369254	315729	435695	366836	358166	3274	0.0065055	0.0180441	24	0	112373	0.0743399	0.226621	23.9024	6.63e-05	544206	0.00417566	0.0119798	23.9512	3.32e-05	461887	125667	0.272072	555012	540406	558209	523201	366862	506141	337370	417724	355705	375183	400318	363254	440321	541649	473579	638489	462089
3276	unkown4564	0.00164724	0.00661537	18	9	70283.9	0.0519929	0.226674	24.2975	12	233458	0.000887735	0.00389843	21.1488	10.5096	191650	65467.3	0.341598	135826	86392	113437	148400	281850	177132	262741	205170	235321	279689	199047	219777	168462	145077	120772	162633	183858	3276	8.77e-05	0.000797343	18	9	106598	0.0583505	0.19742	20	6.00001	332648	6.75e-05	0.000556158	19	7.60001	219408	115310	0.525553	92289	110981	112438	71649	334629	378927	340516	276519	183643	188509	232965	209048	154762	219798	150607	90565	196740
3278	unkown4567	0.0299489	0.0600043	24	12	34278.8	0.174439	0.407417	23.6461	12	103523	0.0326749	0.0704753	23.8231	12.0007	76907.1	35942.4	0.467349	34131	51705	48328	80608	110344	92970	94012	61627	106633	102002	114526	90931	42578	104508	40135	52160	76699.9	3278	0.00164724	0.00647131	18	9	47377.7	0.0322577	0.161824	20	6	179188	0.000576137	0.0026326	19	7.6	111116	60877.5	0.547874	66838	97730	40683	41717	189270	200988	191296	135199	85876	92793	107147	83604	60097	83638	58856	50650	99148.9
3279	unkown4568	0.00980952	0.0257065	24	15	24075.2	0.044897	0.2161	20	12	120502	0.00384388	0.0125169	22	13.475	80001	50028.3	0.625346	67320	69339	33243	51508	69557	54364	80485	56272	114922	103942	115579	147565	64816	62579	68064	98934	78655.6	3279	2.89e-06	7.4e-05	24	12	62349.1	0.0129743	0.16005	23.1496	12	153728	6.78e-07	2.81e-05	23.5748	12.0039	95261.5	76346.7	0.801443	43680	55149	47672	47957	116758	125463	85174	142116	143509	147405	166980	157020	52765	64132	52470	59141	94211.9
3280	unkown4569	0.0210199	0.0459523	24	0	89912.5	0.307954	0.593029	22.6735	6.69e-05	793299	0.0390985	0.0815606	23.3368	3.44e-05	706273	119050	0.168561	903663	806830	719723	742982	511188	791999	712035	721155	643764	505475	581572	677493	659447	766928	794587	805751	709037	3280	0.00421867	0.0128642	24	0	183501	0.158119	0.359454	24.5682	6.63e-05	1.14183e+06	0.00554495	0.0149837	24.2841	3.28e-05	922797	257296	0.278822	1483534	1060222	1008036	1015552	693078	941917	821698	813691	649831	669773	774399	837418	1081856	826682	870184	1179779	920478
3305	unkown46	2.89e-06	7.89e-05	24	6	317675	0.00925213	0.204321	20.2759	5.99999	855800	4.92e-07	2.41e-05	22.1379	6.04275	394414	387544	0.982581	474307	342567	375334	280616	932657	799870	847057	843616	194186	145685	196956	161815	27007	20736	186346	122356	371944	3305	0.000171384	0.00127759	24	6	117427	0.0139893	0.16005	20	6	1.30784e+06	3.34e-05	0.000340279	22	6.05	464939	781494	1.68085	140834	161965	176389	186006	1272358	1353094	1533887	1072026	134597	90353	127796	85989	97798	55593	155301	19416	416463
3314	unkown461	2.22e-07	1.47e-05	18	0	5.20493e+07	0.0163091	0.204321	24.8451	17.9999	5.87346e+07	7.4e-08	9.73e-06	21.4225	18.4714	3.72967e+07	4.80196e+07	1.2875	79850913	106919630	83092519	110299575	4527582	6496349	4926720	7513373	10846458	9783160	11661593	11853600	67561707	48503768	51292607	67581564	4.26694e+07	3314	1.91e-05	0.000269078	18	0	1.82452e+07	0.0193769	0.16005	24.2975	17.9999	3.76097e+07	5.85e-06	0.000101846	21.1488	18.408	2.09227e+07	2.66154e+07	1.27208	60520996	53966269	27567752	54816380	2098878	3390451	1879133	2230857	9146006	7045949	7401724	7165778	43633044	34925431	38249575	33631402	2.42294e+07
3317	unkown4613	7.77e-06	0.000154373	24	12	42971.9	0.0200454	0.204321	20.5594	12	120702	2.6e-06	6.47e-05	22.2797	12.072	67216.2	63386.4	0.943022	29991	30554	17763	28666	44236	83689	82418	75218	100135	105573	134362	142737	29393	47112	36051	34879	63923.6	3317	0.00164724	0.00647131	24	15	18553.6	0.0930992	0.255474	21.3559	12	80935.8	0.00150025	0.00546537	22.678	13.4583	50320.7	37509	0.745399	38072	37547	20687	10218	61381	24846	46736	40108	71053	51971	95548	105171	39159	62073	38280	50101	49559.4
3319	unkown4615	0.00164724	0.00661537	18	9	30774.7	0.0815256	0.270751	23.6461	6	142968	0.00133157	0.00535241	20.8231	7.8476	115168	33560.1	0.291402	78924	101484	68381	76947	132937	129025	142951	166958	142377	113027	135065	111384	115318	107496	81714	64700	110543	3319	0.000572095	0.00295888	24	12	38274.5	0.0504907	0.18352	24.4321	12	212116	0.000330801	0.00171287	24.2161	12.0009	172570	49934.3	0.289356	113013	117198	137867	151970	158900	204491	207777	186426	228415	173314	203057	243678	161939	153905	150638	174215	172925
3322	unkown462	1.91e-05	0.000272484	18	0	477766	0.0762583	0.263141	25.7143	17.9999	766775	2.1e-05	0.000240039	21.8571	18.5785	658014	512466	0.778807	921564	1350616	1442074	1649897	260652	263783	399401	226135	512703	400613	500975	290153	719325	687596	477598	1182590	705355	3322	0.0210199	0.0446536	24	21	108694	0.275075	0.52746	21.5648	17.9999	493213	0.0355768	0.0712801	22.7824	19.4754	349606	115665	0.330843	432511	579043	96132	376348	80256	316289	80083	214360	492190	330123	351503	373692	630413	333882	482897	525662	355962
3323	unkown4621	0.0299489	0.0600043	24	18	23607.8	0.209962	0.459452	21.0501	17.9999	142225	0.0381633	0.0799056	22.5251	18.0775	112940	30188.5	0.267298	118628	123130	85844	147937	88427	40122	103770	68490	104737	91794	130105	162387	151068	133752	165490	118591	114642	3323	0.0419656	0.0773141	18	15	27038.7	0.380721	0.66604	20	12	144473	0.0820683	0.147874	19	13.6167	115153	40931.4	0.355452	136209	133596	101208	103687	78068	95271	31250	120148	173427	119775	158300	126390	122351	120958	107863	107607	114757
3324	unkown4625	0.0144977	0.0345768	18	9	136856	0.165392	0.394874	20	6	1.3722e+06	0.0168643	0.0412118	19	7.6	1.21097e+06	157976	0.130454	1137656	1156764	1029513	984349	1189906	1410881	1510979	1377049	1236537	1137640	1163649	1208620	1097692	1147753	1213040	876686	1.17992e+06	3324	0.000987235	0.00439096	18	9	63955.7	0.175583	0.384408	25.5652	6	550742	0.00167452	0.0059152	21.7826	8.00177	505562	53026.1	0.104885	432445	467572	411466	423766	522570	561667	595516	523214	512652	491403	542740	546063	533622	455467	473038	511810	500313
3325	unkown4626	0.000171384	0.00119097	24	12	46609.5	0.0341821	0.208722	22.1053	12	142028	7.64e-05	0.000561449	23.0526	12.0203	87473.1	61735.9	0.705771	42126	29579	37774	58960	101253	117985	110256	38672	156837	158388	125453	127434	65285	68707	77883	53349	85621.3	3325	0.0299489	0.0589567	24	12	61848.9	0.132532	0.320321	24.0327	12	163309	0.0259156	0.0543878	24.0163	12	117620	71571.4	0.6085	57930	76632	111255	28986	137967	219305	91638	180250	169356	156787	209494	117598	51060	76434	69369	128464	117658
3326	unkown4627	0.00164724	0.00661537	18	12	19356	0.12963	0.344798	20	12	86854.2	0.00201825	0.00743044	19	12.0333	62327.1	29253.5	0.469355	29957	38951	59605	54127	68706	63074	75792	54056	62486	94286	99051	91594	56800	51373	23843	18239	58871.2	3326	0.0299489	0.0589567	24	12	35274.2	0.278797	0.531883	23.7736	12	146958	0.0483073	0.0928669	23.8868	12.0003	111739	44050.9	0.394231	63100	134323	59811	55200	130152	165600	64649	136942	120616	139769	162135	165311	89440	88231	89022	120914	111576
3328	unkown4629	0.000320124	0.00185812	24	3	54689.8	0.0273046	0.204321	21.8859	6.63e-05	226031	0.00011055	0.000744152	22.9429	1.43397	178636	60079.1	0.336321	212667	218164	249125	224169	218962	189550	217984	187383	124297	133016	105671	117672	204112	188033	167693	122426	180058	3328	0.000171384	0.00127759	24	0	76606.9	0.0499595	0.182942	23.6461	6.63e-05	346786	0.000108468	0.000776955	23.8231	3.34e-05	271618	100506	0.370027	296497	403291	322728	364631	205172	256111	294249	210200	170125	142508	198302	255004	306459	347485	305283	277338	272211
3329	unkown463	0.000320124	0.00185812	18	0	89775.3	0.198953	0.444332	24.8451	17.9999	177282	0.000679028	0.00314094	21.4225	18.4714	124062	130074	1.04847	93537	260346	439798	326372	12940	15078	12351	51899	62987	81770	110769	40866	174468	106088	117803	310772	138615	3329	0.0299489	0.0589567	18	0	50087.2	0.424688	0.723317	20	17.9999	136107	0.0682329	0.125451	19	18.05	90684	66279.5	0.730884	288845	212377	50177	125794	8676	19251	20370	19899	85219	70062	134068	102195	177984	52913	97303	216229	105085
3330	unkown4630	0.000987235	0.0044748	24	3	24339.7	0.161551	0.388999	22.2166	6.63e-05	95854.7	0.00155398	0.00605222	23.1083	1.4443	67837.6	35258.9	0.519754	140717	76476	90356	75870	111117	65735	76452	68319	32579	33594	8472	63500	75633	73544	42358	61569	68518.2	3330	0.00267199	0.00915706	24	0	49145.7	0.0693484	0.218104	20.0911	7.65e-05	144204	0.00177767	0.00617664	22.0456	4.2e-05	104628	56371.6	0.538779	105184	172516	138896	160220	107431	72469	127410	84903	28754	36709	49078	91638	157671	156709	148482	104861	108933
3332	unkown4634	0.00421867	0.013908	18	9	60329.1	0.109879	0.315595	24.2975	12	142544	0.004022	0.0129844	21.1488	10.5096	109687	46232.7	0.421497	64995	68105	68522	38019	162397	162589	155176	52991	152376	153736	121810	142252	93037	80109	102954	47876	104184	3332	0.0065055	0.0180441	24	9	98479.8	0.0275572	0.16005	23.9024	6	212523	0.00172579	0.00604295	23.9512	7.49698	132073	103777	0.785751	89834	75643	55158	19734	256725	252652	136842	203872	222918	156692	216457	157309	62298	73475	85089	45015	131857
3336	unkown4644	0.0144977	0.0345768	24	15	73113.1	0.181915	0.418164	23.1496	12	360010	0.0182979	0.0439891	23.5748	13.4773	289505	79674.3	0.275208	219967	249064	239958	187148	262148	327538	281410	181447	361172	328513	384332	366021	303090	335422	393095	202482	288925	3336	0.000171384	0.00127759	24	12	100755	0.0402987	0.170495	22.9091	12	468301	8.9e-05	0.000685012	23.4545	12.0065	348028	136021	0.390834	298512	212680	249827	202919	404098	395523	290389	364808	476553	519564	507344	369743	285215	339598	255599	357847	345639
3337	unkown4645	0.00267199	0.00974187	24	0	47980.9	0.172989	0.406344	20	5.87e-05	173068	0.00401187	0.012961	22	3.23e-05	139347	58994.2	0.423362	190941	198942	116353	186037	133140	151655	130779	94150	78927	88614	95375	88868	142348	185943	264125	157359	143972	3337	0.00980952	0.0247433	24	21	51047.5	0.128513	0.312618	20	17.9999	341818	0.00967693	0.0238226	22	19.525	295363	48211.3	0.163227	391942	262912	310521	339228	207567	209052	249561	238601	272311	342120	336680	269269	344775	385580	293038	343880	299815
3339	unkown4649	0.00421867	0.013908	24	15	150425	0.0201662	0.204321	20	12	683692	0.000882393	0.00388499	22	13.475	421582	323748	0.767938	254982	288025	256023	212930	330895	384496	449209	255886	663575	604107	718320	748767	444375	397408	371248	225747	412875	3339	2.22e-07	1.93e-05	24	12	247830	0.0169991	0.16005	21.5648	12	716646	7.7e-08	1.14e-05	22.7824	12.0344	420920	340710	0.809441	240304	232575	133086	134829	590412	485690	328637	376504	607707	766343	761569	730963	273517	299484	240339	325542	407969
3340	unkown465	2.22e-07	1.47e-05	18	0	287694	0.0935854	0.289287	26.0177	18	308257	3.88e-07	1.97e-05	22.0088	18.6177	276501	266504	0.963843	498099	490941	735339	849665	96071	48498	68016	62625	146621	150387	189477	220294	247171	260401	259894	465566	299317	3340	0.000572095	0.00295888	18	0	161372	0.0334804	0.162706	20	17.9999	374317	0.000227224	0.00131382	19	18.05	241978	155141	0.641138	435135	472457	368804	327836	20241	79627	55980	117993	362648	189251	260170	223572	392873	430428	339164	334806	275687
3341	unkown4651	0.00421867	0.013908	24	12	102873	0.0775412	0.26516	22.9091	12	547378	0.00295232	0.0101178	23.4545	12.0065	416430	139879	0.335899	211529	316607	326337	340150	483871	427759	400848	373157	448162	587905	555608	597836	475003	473958	329942	274908	413974	3341	1.91e-05	0.000269078	24	12	199587	0.0251625	0.16005	22.9091	12	655549	7.47e-06	0.000119039	23.4545	12.0065	415903	274430	0.659841	232249	193663	212638	174919	539775	538523	348795	381269	462822	692972	693359	773044	346560	388857	303584	294312	411084
3342	unkown4652	2.89e-06	7.89e-05	24	15	68890.2	0.0195502	0.204321	21.6708	12	285456	9.98e-07	3.24e-05	22.8354	13.4585	195749	105136	0.537096	134559	108008	122247	135939	163123	180213	165650	124727	301347	229777	339354	271346	209491	224810	182964	207641	193825	3342	0.000171384	0.00127759	24	12	119181	0.0376614	0.166683	22.9091	12	314688	8.36e-05	0.00065788	23.4545	12.0065	179991	165147	0.917529	99988	93880	43856	30365	209154	300195	148826	201962	189036	362152	384983	322583	128367	148616	84466	85020	177091
3343	unkown4655	0.00980952	0.0257065	24	15	47739.1	0.040119	0.21311	20	12	257934	0.00347909	0.0115716	22	13.475	176455	102560	0.581226	122110	123587	150596	126131	171233	162089	177255	79365	238192	263247	285512	244785	165854	190662	163806	114717	173696	3343	8.77e-05	0.000797343	24	12	90360.8	0.0301392	0.161367	24.1644	12	250762	3.66e-05	0.000361209	24.0822	12.0001	159427	115911	0.727049	90975	96387	47142	30986	189281	244649	145286	209480	171915	259228	287217	284686	98957	153618	150354	95672	159740
3349	unkown4673	0.0299489	0.0600043	18	9	85912.9	0.37883	0.678524	20	6	350237	0.0621615	0.119246	19	7.6	275540	81369.5	0.29531	226740	153385	182011	192311	323447	299391	381926	396183	254757	282009	376105	178723	239595	149901	345956	170265	259544	3349	0.000572095	0.00295888	18	9	100220	0.0345416	0.164675	24.7059	6.00002	268047	0.000233809	0.00134158	21.3529	7.9311	212655	87137	0.409758	136916	96129	82579	126365	277192	262178	280105	252712	328031	206974	278080	241513	200864	200884	152320	116724	202473
3351	unkown4677	7.77e-06	0.000154373	24	15	146180	0.0246359	0.204321	22.2166	12	928366	3.15e-06	7.52e-05	23.1083	13.4622	726141	239823	0.330271	559335	504061	532310	623238	690037	664507	593049	712791	829339	847502	1084921	951704	735413	778924	688675	766693	722656	3351	1.91e-05	0.000269078	24	12	166041	0.0365727	0.166416	23.1496	12	804856	1.06e-05	0.000155151	23.5748	12.0039	613101	242782	0.39599	485517	453973	461654	412797	579049	825830	689099	609728	677211	727656	870038	944520	501445	522347	480605	514739	609763
3361	unkown470	0.000572095	0.00289254	24	6	470433	0.0201983	0.204321	20.464	6	1.08189e+06	0.000142921	0.000904028	22.232	6.03819	534271	403480	0.755197	504216	326019	733225	815970	1329067	910630	1118967	968879	326942	91347	167130	149446	69164	74573	434250	172162	511999	3361	0.000171384	0.00127759	24	6	311188	0.07089	0.220645	21.0501	6.00001	992938	0.000149659	0.000977091	22.5251	6.02584	541155	363106	0.670985	466276	606776	508528	698952	683464	1436731	715292	1136264	267036	427851	146573	459073	137058	5025	129240	564571	524294
3366	unkown4709	0.000171384	0.00119097	24	15	7.66174e+06	0.01405	0.204321	21.0501	12	4.26467e+07	3.36e-05	0.000326377	22.5251	13.4595	3.03616e+07	1.50802e+07	0.496686	20242904	20493804	23709130	20268050	26829691	29177136	28317511	25526750	39043622	42728165	44589792	44225404	29621790	34349028	27675718	23658942	3.00286e+07	3366	2.22e-07	1.93e-05	24	12	1.32618e+07	0.0127901	0.16005	22.6735	12	4.37673e+07	5.87e-08	1.14e-05	23.3368	12.0097	2.89705e+07	1.76307e+07	0.608575	18187099	18621154	15889066	13311281	35267637	37148280	27493222	27824659	39129722	43698485	46596551	45644481	22621704	23791292	19769952	22536360	2.85957e+07
3367	unkown471	7.77e-06	0.000154373	18	9	404322	0.023317	0.204321	20	6.00001	1.18044e+06	2.99e-06	7.22e-05	19	7.60001	565650	518383	0.916438	133150	118039	96795	168562	1073475	1019042	1464039	1165206	300720	352952	485128	237259	182711	132113	230599	260167	463747	3367	8.77e-05	0.000797343	18	9	313787	0.0227427	0.16005	20	6	1.04572e+06	2.82e-05	0.000303215	19	7.6	660720	377739	0.571708	377428	219130	447712	357968	899914	1158776	1029473	1094734	755447	528594	593514	544541	245701	449916	220548	460040	586465
3368	unkown4710	0.00980952	0.0257065	24	15	167266	0.0405846	0.21311	20	12	443332	0.00351487	0.0116731	22	13.475	230371	269818	1.17123	103938	148920	270851	26035	117313	48022	79353	70238	358359	340880	587386	486704	217936	348889	182646	182360	223114	3368	0.00164724	0.00647131	24	12	102754	0.0879282	0.248003	20.6557	12	306278	0.0014252	0.00527289	22.3279	12.0677	155029	164067	1.0583	25959	50356	47801	33396	245669	109810	50327	169224	181966	422469	406519	214157	138939	75392	145140	30304	146714
3369	unkown4716	0.0419656	0.0784355	24	21	80421.6	0.284444	0.56142	25.1282	17.9999	533552	0.0647948	0.123562	24.5641	19.5447	440114	79341.3	0.180274	507253	441256	337966	488317	331654	361402	368761	388424	497489	305976	484072	365295	445387	532318	642862	513642	438255	3369	0.00164724	0.00647131	24	15	70926	0.0348885	0.165009	20	12	682498	0.000618619	0.00279071	22	13.475	529134	192172	0.363181	476175	456151	427166	405465	426007	479388	494251	495777	641763	739395	770750	578086	495406	481258	453984	562424	523965
3370	unkown4718	0.0144977	0.0345768	24	3	222354	0.034915	0.209377	20	5.99997	1.05388e+06	0.00434745	0.0137786	22	4.67499	865855	217026	0.250649	1086798	1043547	819854	900985	1019715	1020113	1113518	1062157	726188	436250	615142	594612	768921	696725	940187	902390	859194	3370	0.0065055	0.0180441	24	3	172394	0.0884661	0.249208	20.5594	4.77e-05	1.39858e+06	0.00486901	0.0135551	22.2797	1.39251	1.2504e+06	207517	0.16596	1572813	1202196	1553134	1266195	1364054	1223000	1458237	1409292	1031839	1151125	994123	951197	1252419	1233175	1172219	1316202	1.25945e+06
3371	unkown472	0.00980952	0.0257065	24	15	328237	0.187536	0.426949	22.4427	12	943149	0.013426	0.0344433	23.2214	13.4648	632894	326128	0.515296	136829	546122	204858	608319	386439	361575	216284	686872	994467	968382	944591	865155	1367774	569992	747454	454111	628702	3371	0.0144977	0.0334791	24	18	416268	0.046815	0.178626	20	17.9999	1.4389e+06	0.00563012	0.0151684	22	18.15	1.02715e+06	465120	0.452825	1250611	1103874	927614	1416163	214362	372361	318713	513544	1522588	1095954	1533655	1008365	866452	1590301	1453109	1845735	1.06459e+06
3378	unkown4736	0.0065055	0.0192266	24	15	129914	0.0560778	0.232411	20	12	549088	0.00325273	0.0109652	22	13.475	323901	290688	0.897459	150159	262613	286790	214469	304801	241291	160297	57468	488836	397887	576412	733218	283757	308404	342273	248657	316083	3378	0.0144977	0.0334791	18	15	89901.6	0.043124	0.172932	20	12	344794	0.00523758	0.014377	19	13.6167	206271	139693	0.677232	159841	230945	137892	129795	113827	129910	75696	176465	342449	284115	438987	313627	219912	184772	147976	192487	204918
3379	unkown4739	0.0210199	0.0459523	24	15	328925	0.0935369	0.289287	20	12	2.2477e+06	0.0142185	0.0358442	22	13.475	1.62486e+06	806198	0.496165	1073305	1590374	1626298	1139578	1329910	1446312	1450759	909030	1760338	1976683	2566785	2686992	1457410	1697385	1647590	1292072	1.60318e+06	3379	0.00267199	0.00915706	24	12	312865	0.136868	0.326083	21.8859	12	2.27075e+06	0.00325982	0.00983397	22.9429	12.0255	1.80784e+06	490598	0.271373	1426850	1816226	1484405	966345	2093322	1927719	1296188	1847778	1925045	2174390	2614222	2369328	1668656	1593047	1618444	1842162	1.79151e+06
3380	unkown474	0.000987235	0.0044748	24	0	139291	0.0870623	0.278988	23.1496	4.3e-05	568473	0.000890601	0.00390721	23.5748	2.19e-05	407097	196376	0.482382	426054	520797	611316	715726	410614	412569	365628	330883	271671	253081	205976	183496	364791	353389	441735	691516	409953	3380	0.00980952	0.0247433	18	9	110756	0.464621	0.770251	24.1644	6	590785	0.029128	0.0604074	21.0822	7.8879	472889	130205	0.27534	391053	463498	80832	336098	573151	629037	620204	540749	584785	492657	457863	465585	348930	451305	269505	594896	456259
3383	unkown475	0.000320124	0.00185812	18	0	404395	0.0596864	0.237377	25.7143	17.9999	480001	0.000226714	0.00130252	21.8571	18.5785	403237	362079	0.897931	696655	979267	775037	1113040	48237	209589	288267	84225	202166	178334	354551	137583	403756	486575	299412	730267	436685	3383	0.000987235	0.00439096	18	0	137063	0.17749	0.386783	24.2975	17.9999	340907	0.00169082	0.0059575	21.1488	18.408	224291	193631	0.863303	573078	637071	82474	435237	63610	170551	25088	65019	172527	75023	191285	118965	419930	333138	218208	392356	248348
3385	unkown4751	0.0144977	0.0345768	24	18	6.54306e+06	0.182099	0.418373	22.2166	17.9999	1.19592e+08	0.0183137	0.0440037	23.1083	18.0268	1.12415e+08	6.46039e+06	0.0574689	113373078	112766712	116251809	105002487	101335865	101088440	109503688	104428113	110254637	108922390	115268846	125397877	113768473	126708404	123997746	113894021	1.12623e+08	3385	0.0299489	0.0589567	24	18	7.41889e+06	0.330871	0.60218	20.1831	17.9999	1.3071e+08	0.0556334	0.104806	22.0915	18.1353	1.24581e+08	5.90424e+06	0.047393	135065719	130641637	119928672	114011423	110308047	120960576	114700442	113091252	120402665	122876795	140018643	135635648	136601822	125437799	124351774	136448509	1.2503e+08
3397	unkown477	0.00980952	0.0257065	18	9	709966	0.395938	0.698077	20	5.99999	2.41487e+06	0.0254434	0.0574324	19	7.6	1.24871e+06	827271	0.6625	279405	244612	317725	444156	2121431	1990438	2813771	2733847	423971	509707	610630	603970	329643	401483	2923542	629078	1.08609e+06	3397	1.91e-05	0.000269078	18	9	516298	0.0702371	0.219943	20	6.00002	1590772	1.95e-05	0.000229378	19	7.60001	757579	685702	0.905123	148482	151079	331074	144758	968071	1779923	1123361	2491733	454665	388201	491843	402363	375489	239425	149514	324574	622785
3399	unkown4777	0.000572095	0.00289254	24	21	2.37414e+06	0.0899845	0.282743	23.52	17.9999	1.63413e+07	0.000559806	0.00269736	23.76	19.4868	1.42627e+07	2.66427e+06	0.186799	14662978	17371567	16311859	14673503	11310700	12583885	12719877	10816674	11282626	12889957	14072207	14585294	15685731	19545463	15391900	14742320	1.42904e+07	3399	0.000171384	0.00127759	18	0	3.58506e+06	0.055477	0.193504	20	17.9999	2.28329e+07	0.000119451	0.000831365	19	18.05	1.98242e+07	3.68736e+06	0.186003	26010840	24356754	22252242	22746671	17653247	17700015	14956296	15436220	17829479	17782855	19828162	22121941	23315967	22358157	20942157	24715295	2.06254e+07
3401	unkown4781	0.000987235	0.0044748	24	15	1.82369e+06	0.0522948	0.226674	20.464	12	2.61785e+07	0.000561264	0.0027015	22.232	13.4659	2.34349e+07	3.31551e+06	0.141478	20978931	21326012	22917047	21471750	21921531	22310142	22758577	21351041	24053115	25345075	27257974	28057873	22580893	25469881	22849734	22980606	2.33519e+07	3401	2.89e-06	7.4e-05	24	12	3.58867e+06	0.0231489	0.16005	23.0287	12	2.39849e+07	1.17e-06	3.5e-05	23.5144	12.0051	1.97189e+07	4.98913e+06	0.253013	16327849	17823270	15934083	13743245	21355234	21930170	19066238	19778887	21619447	25600160	23445549	25274641	19013745	18041217	16651755	18645501	1.96407e+07
3402	unkown4784	0.000320124	0.00185812	24	12	144693	0.0587601	0.235973	23.3952	12	692346	0.00022349	0.00128728	23.6976	12.002	531271	208400	0.392266	317791	474216	424458	360488	568094	574392	543370	685924	565634	582224	811913	809613	486670	397338	482854	382636	529226	3402	0.000572095	0.00295888	18	9	174869	0.0182974	0.16005	24.4321	6.00001	579366	0.000130505	0.000891784	21.2161	7.90912	468395	175680	0.375069	316942	198589	367449	221099	586147	523414	619286	588617	546949	541014	575760	623072	375004	327617	418976	320376	446894
3403	unkown479	0.0065055	0.0192266	24	9	152857	0.0181018	0.204321	20	6	1.57013e+06	0.00118313	0.00489982	22	7.425	554165	689415	1.24406	92760	160488	227666	107180	1821315	1557195	1796637	1105358	261470	222079	187102	48883	109235	52787	59770	130961	496305	3403	8.77e-05	0.000797343	18	9	562786	0.0290794	0.16055	20	6	1114501	3.54e-05	0.000354812	19	7.6	420766	533868	1.2688	14408	19396	5822	5131	849654	1614271	882271	1111808	116282	161993	108335	16319	72997	28903	12431	33087	315819
3410	unkown480	1.91e-05	0.000272484	18	0	508499	0.0735857	0.259477	25.7143	17.9999	801105	2.03e-05	0.00023578	21.8571	18.5785	688065	557460	0.810186	957670	1581519	1491116	1745031	296478	274495	452993	217981	446218	335372	492077	337604	677662	638855	539805	1348108	739562	3410	0.0299489	0.0589567	24	21	159803	0.269221	0.51955	23.52	17.9999	640955	0.04693	0.0903732	23.76	19.4868	463194	151386	0.32683	535692	763626	125925	498444	280151	338115	177555	314770	572426	312880	504352	448496	744830	647356	567294	604344	464766
3413	unkown4802	0.00421867	0.013908	24	12	139109	0.0584296	0.235973	20	12	576174	0.00229442	0.00822561	22	12.1	404371	192396	0.47579	228349	394682	242049	267526	393049	446866	490378	237673	586232	593352	641486	483626	357045	282783	354163	289070	393021	3413	4.22e-05	0.0004816	24	12	242269	0.010965	0.16005	23.9024	12	712663	7.21e-06	0.00011702	23.9512	12.0001	501276	297943	0.594369	383971	273108	325398	217113	620267	549629	688988	653043	679704	686567	753398	730983	387252	367212	391749	304434	500801
3417	unkown4816	0.0299489	0.0600043	18	9	58842.2	0.57747	0.897905	20	6	317998	0.0874651	0.158035	19	7.6	257667	56865.9	0.220695	209023	200271	245885	134528	362534	297889	356643	254925	314823	161968	265133	227834	246218	296886	158772	210479	246488	3417	0.0299489	0.0589567	18	9	64448.2	0.750488	1	24.4321	6	306260	0.107781	0.187752	21.2161	7.90912	261134	51261.3	0.196303	260173	180614	200365	159094	278916	322638	330720	292767	277937	215754	184981	418404	240821	252184	191984	270407	254860
3425	unkown483	0.0144977	0.0345768	18	6	690784	0.995839	1	20	6	1.81038e+06	0.0756221	0.140169	19	6.01667	1.24349e+06	591287	0.475505	609334	347489	841507	1462377	954873	1351303	1957192	2978141	269824	248919	290419	458356	4182864	796586	340322	1659958	1.17184e+06	3425	0.00164724	0.00647131	18	6	543498	0.163692	0.367473	20	6	1.61865e+06	0.00248566	0.00796866	19	6.01667	762361	876474	1.14968	294599	320739	208752	438147	1002436	1523226	1052696	2896236	85010	152683	344342	412836	369500	460467	327874	608854	656150
3426	unkown4830	0.00267199	0.00974187	18	3	59458.7	0.124549	0.337679	25.4179	6.63e-05	970320	0.0029978	0.0102502	21.7089	1.80911	938886	162001	0.172546	976711	1082866	812866	1008839	910728	897182	859353	856891	771858	793055	887298	910592	1088008	1060442	1141508	1099001	947325	3426	0.00267199	0.00915706	18	0	209477	0.288328	0.544311	25.2722	18	1.47289e+06	0.00629316	0.0166269	21.6361	18.5231	1.42104e+06	198971	0.140018	1936541	1588033	1502519	1674540	1208949	1341232	1224589	1228166	1306540	1182199	1456598	1520764	1352043	1570402	1411819	1557279	1.44139e+06
3429	unkown4834	0.0210199	0.0459523	24	21	141726	0.169267	0.400732	24.1644	17.9999	953449	0.0236198	0.0538551	24.0822	19.5053	837218	141070	0.168499	771281	994846	956215	923208	703866	766492	865013	627271	569271	711632	826741	857952	903889	997344	929424	983144	836724	3429	8.77e-05	0.000797343	18	0	184738	0.0429711	0.172727	24.2975	17.9999	1.31087e+06	5.08e-05	0.000455735	21.1488	18.408	1.21907e+06	166214	0.136345	1496912	1406190	1355133	1350548	1079808	1146811	1060575	1061657	1144341	1152818	1073093	1264113	1312599	1280614	1260607	1389682	1.23972e+06
3431	unkown4839	0.000572095	0.00289254	24	18	271196	0.0363963	0.209377	20.8511	12	886156	0.000245274	0.00138794	22.4255	14.8626	664895	394165	0.592822	411726	597756	685928	577579	360947	386412	378970	347354	692760	989849	863281	998734	732316	1128510	791801	727613	666971	3431	0.0210199	0.0446536	24	18	179273	0.0763565	0.230655	20	12	785274	0.0119326	0.0283541	22	14.85	632009	381564	0.603732	699890	741203	587969	641953	542956	310592	275941	259178	588577	744027	1007600	800890	766593	671975	620317	909261	635558
3433	unkown4841	0.0065055	0.0192266	18	3	87174.8	0.106221	0.30907	20	5.21e-05	444542	0.00571983	0.0171291	19	1.58336	367221	107989	0.29407	391183	487280	445149	454559	462105	380628	342861	290806	242472	226844	257889	360169	394138	434993	518683	478805	385535	3433	0.0299489	0.0589567	24	0	101921	0.246644	0.490245	24.7059	6.63e-05	710811	0.0436414	0.0848739	24.3529	3.27e-05	593384	134079	0.225957	884462	564078	726582	668127	573254	465067	535877	507281	487000	446289	550912	532982	548967	693893	522829	762710	591894
3434	unkown4842	0.00421867	0.013908	24	18	73365.5	0.0719026	0.257162	20.8511	17.9999	541905	0.00276054	0.00954826	22.4255	18.0891	472052	63071.2	0.133611	512746	456695	434718	471023	343614	332422	409263	411178	441466	498847	528346	606248	486954	589945	582992	507728	475887	3434	0.0065055	0.0180441	24	18	103073	0.0411811	0.171512	20	17.9999	569512	0.00247138	0.00793868	22	18.15	490166	78663.1	0.160483	424775	470174	508042	582729	341323	380885	309820	384096	551389	601816	485909	624961	563301	571724	502522	640500	496498
3435	unkown4843	0.0065055	0.0192266	24	21	40348.6	0.0770757	0.264746	22.3291	17.9999	253587	0.00431121	0.013683	23.1646	19.4712	200991	42703.7	0.212466	149054	222563	237848	217817	143065	116688	154391	148849	191679	211821	188482	244621	305963	265500	230707	212178	202577	3435	0.0210199	0.0446536	24	15	63308.7	0.0964948	0.262309	20	12	272529	0.0146049	0.033675	22	13.475	178123	118281	0.664042	73400	127155	141219	173584	107573	155225	88294	161897	298837	185647	280856	324775	181963	156650	101273	240726	174942
3440	unkown485	0.000572095	0.00289254	24	9	131688	0.0144337	0.204321	20	6	1.09642e+06	0.000104906	0.00071626	22	7.425	367410	509386	1.38642	3413	87062	35329	37212	1107669	1081314	1160632	1036060	79984	117475	138223	136825	19286	29445	8700	115919	324659	3440	0.00164724	0.00647131	18	9	214035	0.0150991	0.16005	20	6	968096	0.000288557	0.00154805	19	7.6	365852	456371	1.24742	87655	11771	11846	23880	921193	1147243	872119	931831	80314	105401	79013	59092	20769	28136	29682	8291	276140
3445	unkown4856	0.0065055	0.0192266	18	6	301448	0.0374988	0.209761	20	6.00001	1.39753e+06	0.00227325	0.00816919	19	6.01667	1.10985e+06	270569	0.243788	1037047	931710	1006800	1154445	1413536	1383981	1434103	1358499	892527	809238	816303	957833	877371	937735	1217029	1004920	1.07707e+06	3445	0.0419656	0.0773141	24	6	144780	0.13579	0.324029	20	6.00002	1.46034e+06	0.0351459	0.070605	22	6.05001	1.24922e+06	171978	0.137668	1377314	1121467	1182387	1238332	1317674	1602642	1431393	1489645	1212938	1291973	970560	1040771	999237	1082546	1157634	1300385	1.23856e+06
3450	unkown4862	0.000987235	0.0044748	24	3	49982.9	0.0402293	0.21311	26.3284	6.63e-05	371801	0.000442186	0.00222822	25.1642	1.57279	287699	72019.1	0.250328	367441	342582	422607	354578	308430	262410	276959	253140	181882	242108	244165	244078	284269	313900	248227	239261	286627	3450	0.0065055	0.0180441	24	0	96720	0.0541156	0.191121	24.0327	6.63e-05	455294	0.00315145	0.00957106	24.0163	3.31e-05	385137	117257	0.304457	481202	472897	409083	457996	339649	348871	321125	275315	295358	275124	260565	413595	454711	529489	416161	410042	385074
3453	unkown4867	0.00980952	0.0257065	24	6	55850.8	0.0858941	0.278092	20.2759	6.00001	526264	0.00680724	0.0198325	22.1379	6.04275	451937	64629.8	0.143006	515414	383520	451413	426845	533993	545183	529819	496062	436649	418864	370819	454788	413167	376738	449003	368759	448190	3453	0.0065055	0.0180441	18	9	38827.4	0.146119	0.341627	24.2975	5.99999	179175	0.00756512	0.019463	21.1488	7.89841	155612	34293.3	0.220378	113654	131154	96556	131667	152835	186483	189976	187406	158494	223625	142893	167611	117775	159509	117077	144441	151322
3455	unkown487	2.89e-06	7.89e-05	18	0	551298	0.0496412	0.224781	24.8451	17.9999	873288	2.4e-06	6.08e-05	21.4225	18.4714	651346	538937	0.827421	1030048	1130052	1418859	1606129	121735	254647	332430	223557	363510	477300	499891	435019	839496	731889	664791	1256986	711646	3455	0.00267199	0.00915706	24	21	296612	0.0646754	0.210279	20	17.9999	699588	0.00166994	0.005907	22	19.525	453613	244088	0.538097	673806	737058	139371	843200	29683	110904	84573	159837	617607	423044	470735	530254	750804	677610	695918	674026	476152
3460	unkown4878	0.000572095	0.00289254	18	15	62615.2	0.102015	0.3015	20	12	158997	0.000627328	0.00294101	19	13.6167	106108	75609	0.712569	83900	142284	121974	109133	33742	56776	58747	19431	147474	145325	183938	159251	139616	133706	53054	97656	105375	3460	0.0144977	0.0334791	24	18	32707.2	0.103708	0.273842	20	17.9999	193842	0.0112764	0.0270226	22	18.15	158922	38687.7	0.243439	144496	192700	150115	204300	114912	119353	75076	122206	174963	140334	164128	214622	211923	205181	152781	205482	162036
3465	unkown4884	0.0419656	0.0784355	18	15	116518	0.0467892	0.218899	20	12	273502	0.0142023	0.0358234	19	13.6167	206875	110527	0.534269	161983	307937	229351	176349	85407	101088	103240	56927	291333	251542	272242	278893	267740	306291	203879	198673	205805	3465	0.0299489	0.0589567	18	0	87498.1	0.0622855	0.205492	20	17.9999	410533	0.013588	0.0316702	19	18.05	332676	80841.7	0.243005	359839	408894	384496	454593	227172	235375	180170	183702	342227	317557	370573	497123	402640	485146	347232	407114	350241
3469	unkown4888	0.000572095	0.00289254	24	18	31287.7	0.0322269	0.204808	20.6557	17.9999	182087	0.00021942	0.00127032	22.3279	18.1015	149468	31564.2	0.211178	151496	176323	145522	137106	95840	128429	94537	97684	194578	163997	142121	168428	178861	177381	200205	171901	151526	3469	0.0144977	0.0334791	18	15	54298.4	0.0713	0.220854	20	12	280458	0.0081399	0.0206822	19	13.6167	245965	56389.7	0.229259	279807	229907	229836	279403	162326	203298	195084	195156	271379	279312	287053	284086	255898	266542	220106	287517	245419
3472	unkown4891	0.000320124	0.00185812	18	9	118088	0.0151193	0.204321	24.4321	12	305252	6.41e-05	0.00049063	21.2161	10.5142	240576	101036	0.419974	152368	119350	122761	103041	319766	259765	347790	286861	315654	310100	329959	265294	200284	186981	161838	179396	228826	3472	0.000572095	0.00295888	18	9	83918.4	0.177697	0.386783	24.7059	6.00001	241446	0.00103631	0.00414865	21.3529	7.9311	174670	74518.5	0.426624	104390	101535	101306	21371	213846	316043	249207	186689	211717	235962	173134	150851	164220	174044	149875	101219	165963
3474	unkown4893	0.000572095	0.00289254	24	15	43651.1	0.0165398	0.204321	20.464	12	180755	0.000118924	0.000781849	22.232	13.4659	124950	67215.3	0.537937	94512	103189	88817	72199	82787	94475	121715	80906	172499	194224	177153	179143	150765	127582	108077	124230	123267	3474	0.000320124	0.00196698	24	15	37478.1	0.0234533	0.16005	20.0911	12	203284	9.61e-05	0.000718749	22.0456	13.4729	140098	77576.5	0.55373	101760	98759	114864	86382	130915	135828	111270	87715	200289	178493	189629	244727	140541	132850	121315	133255	138037
3478	unkown4898	0.000171384	0.00119097	24	12	35430.6	0.0235581	0.204321	24.1644	12	110039	5.42e-05	0.000448374	24.0822	12.0001	77329.7	42078.7	0.544147	55027	50348	36989	29622	109814	87702	109803	60472	111277	108273	113957	106648	68159	63868	59679	67452	77443.1	3478	0.000171384	0.00127759	18	9	37134.4	0.0166174	0.16005	23.6461	6	89870.5	3.92e-05	0.000376184	20.8231	7.8476	59260.5	38488	0.649472	27810	31612	16431	17982	95475	97869	95190	70948	84482	74066	65255	68593	25740	44636	28215	19003	53956.7
3495	unkown4918	0.00164724	0.00661537	18	9	31943.2	0.0556138	0.23137	24.5682	5.99999	142202	0.000943392	0.00409894	21.2841	7.92	119228	31696.1	0.265844	106102	64713	83560	76135	156612	142625	136735	132834	113016	136923	144889	141294	125834	98407	92618	94678	115436	3495	0.000320124	0.00196698	18	9	27219.7	0.113341	0.288307	20	6.00002	83174.5	0.000407249	0.00202279	19	7.60001	55968.1	28896.1	0.516296	14113	36775	26541	26480	107838	96938	61513	66409	65192	51661	47077	52451	57277	41585	28527	24227	50287.8
3496	unkown4919	0.00980952	0.0257065	24	15	40835.4	0.0289902	0.204321	20	12	315935	0.0026064	0.00909115	22	13.475	249056	86643.1	0.347885	225094	245900	203466	223819	200563	213940	174415	207640	316172	262449	343292	341826	254241	235005	249185	250612	246726	3496	0.000572095	0.00295888	24	15	46088	0.0319603	0.161824	20.8511	12	342083	0.000217756	0.00127709	22.4255	13.461	284317	69219.3	0.243458	228077	289020	235443	223991	250748	260962	247103	275828	335444	330911	350382	351595	285521	292356	250282	315769	282714
3498	unkown4920	0.00980952	0.0257065	24	15	14361	0.119582	0.330664	21.6708	12	66711.2	0.00908888	0.0252096	22.8354	13.4585	52039.7	16038.2	0.308191	28032	43364	35927	57696	43345	32571	41834	45685	58322	55302	85150	68071	67867	54017	59308	51446	51746.1	3498	0.00980952	0.0247433	24	15	16060.2	0.0711974	0.220854	20.7529	12	89433	0.00577356	0.0155085	22.3765	13.462	67046	26862.3	0.400655	44445	53507	53488	55056	52118	49103	66279	60820	74350	104219	103423	75740	60732	76276	53693	79317	66410.4
3504	unkown4928	0.000320124	0.00185812	24	12	62504	0.038523	0.210083	23.9024	12	142498	0.000151726	0.000945144	23.9512	12	84028.1	79114.2	0.941521	60834	7703	31662	14576	151509	114741	91076	98809	110292	163431	184544	111726	69104	80269	31202	20954	83902	3504	4.22e-05	0.0004816	24	12	108856	0.0266281	0.16005	24.0327	12	365115	1.65e-05	0.00020569	24.0163	12	258541	135361	0.523558	179475	202713	108737	118476	335885	367209	244894	258939	408595	344587	339008	368271	161932	215805	232459	250827	258613
3506	unkown493	4.22e-05	0.00044866	24	9	140172	0.0149809	0.204321	20	6	1.41476e+06	9.65e-06	0.000144743	22	7.425	480823	656040	1.36441	32939	50687	139145	77960	1492548	1636292	1360974	1169240	204218	131872	197072	142892	25248	62442	67329	21364	425764	3506	0.0144977	0.0334791	24	9	444111	0.0530225	0.188609	20	5.99998	1.44301e+06	0.00628095	0.0166213	22	7.42499	673559	597297	0.886778	582715	603736	53051	48321	1213384	1841117	1116259	1601293	681073	567392	681165	101795	118179	28089	52529	684787	623430
3513	unkown494	8.88e-07	3.61e-05	18	0	664942	0.0368218	0.209377	25.2722	17.9999	779854	5.96e-07	2.53e-05	21.6361	18.5231	589434	607612	1.03084	1047561	1629465	1355805	1416628	172307	104526	211479	109856	321134	263145	364153	309818	666356	650662	648605	1153804	651582	3513	0.000987235	0.00439096	24	21	195444	0.0795362	0.23506	22.7907	17.9999	447525	0.000820712	0.00347224	23.3953	19.4742	278695	189799	0.681027	426599	599551	104587	356026	40813	134256	78616	69117	304156	175692	287135	173270	503897	404318	444634	437254	283745
3516	unkown4948	0.0419656	0.0784355	24	18	43699.9	0.217142	0.471275	23.0287	17.9999	729521	0.0519239	0.102529	23.5144	18.0076	680338	44563.2	0.0655015	662518	723833	662587	650856	680095	612027	574939	640121	658477	734121	656377	723304	714710	775796	751972	675607	681084	3516	7.77e-06	0.000146622	24	12	175250	0.0148692	0.16005	23.1496	12	862241	1.96e-06	5.03e-05	23.5748	12.0039	666047	238880	0.358653	403756	520474	539414	518049	747494	741355	687776	695060	875693	866277	933048	773946	507060	576504	618482	599816	662763
3518	unkown4950	0.0419656	0.0784355	24	15	112554	0.273051	0.54654	24.2975	12	898627	0.062668	0.119998	24.1488	13.5098	801205	89920.9	0.112232	624704	620058	713049	845714	781875	765045	763569	607947	877956	794542	829759	1092251	864800	838775	999159	803911	801445	3518	1.91e-05	0.000269078	24	12	165879	0.0286818	0.16055	22.5575	12	1015734	8.44e-06	0.000129953	23.2788	12.0115	793292	252062	0.317741	682971	621705	461911	643275	825539	827570	781211	838085	1035605	1064011	852941	1110379	801076	669368	637423	746586	787478
3519	unkown4951	0.0419656	0.0784355	18	9	54362	0.603646	0.923801	20	5.99999	534620	0.118446	0.203812	19	7.59999	487117	55356.1	0.11364	410031	369572	477848	424309	591682	439905	529383	577510	448422	498531	441702	568000	498343	446529	458775	439228	476236	3519	1.91e-05	0.000269078	24	12	110520	0.0317055	0.161824	25.4179	12	485282	9.27e-06	0.000139856	24.7089	12.0099	392357	122326	0.311772	249952	256532	310640	235357	462961	487870	466619	376429	493734	467282	505052	475058	461751	394384	368384	311676	395230
3521	unkown4954	0.0419656	0.0784355	24	15	67184.9	0.385939	0.68635	23.7736	12	191467	0.0829726	0.151439	23.8868	13.4932	132290	61523.6	0.465066	61716	119549	69706	45812	31066	198400	79834	93720	232313	270681	140912	121962	87549	244050	181005	136407	132168	3521	0.0419656	0.0773141	24	12	56705.4	0.248835	0.492429	20	12	162413	0.0580799	0.108846	22	12.1	97289	79566.9	0.81784	112204	68263	15554	18856	201974	77270	70696	60094	93173	191589	197398	167491	78638	39944	32267	56109	92595
3522	unkown4955	0.00164724	0.00661537	18	9	31943.2	0.0556138	0.23137	24.5682	5.99999	142202	0.000943392	0.00409894	21.2841	7.92	119228	31696.1	0.265844	106102	64713	83560	76135	156612	142625	136735	132834	113016	136923	144889	141294	125834	98407	92618	94678	115436	3522	0.00980952	0.0247433	18	9	20897.8	0.340558	0.613565	24.1644	6	64481.5	0.022388	0.048081	21.0822	7.88789	48112.6	19559.3	0.406532	14113	36775	26541	26480	33066	96938	61513	66409	65192	51661	47077	52451	57277	41585	28527	24227	45614.5
3525	unkown4959	0.00980952	0.0257065	24	12	84750.3	0.0687628	0.252681	20.0911	12	701530	0.00559961	0.0168699	22.0456	12.0951	564323	134264	0.23792	399549	418172	474395	589899	547978	420746	592499	528171	744948	623833	707646	729692	584826	504771	544576	493119	556551	3525	0.000320124	0.00196698	24	12	92767.6	0.0358935	0.16586	24.9858	12	558071	0.000142182	0.000947179	24.4929	12.0049	476890	112831	0.236598	375998	339965	349076	415287	530406	601306	518593	480235	499102	587846	553267	592070	417770	462104	429013	507605	478728
3528	unkown4969	0.00980952	0.0257065	24	15	725385	0.0206641	0.204321	20	12	4.68067e+06	0.00192646	0.00718043	22	13.475	3.37032e+06	1.64211e+06	0.487226	1763531	2858946	3003448	2671035	2994505	3417584	3140611	2634637	4456868	4606300	4772779	4886752	3213205	3140923	2911612	2745803	3.32616e+06	3528	0.00421867	0.0128642	24	12	607150	0.0938577	0.2567	21.253	12	2596627	0.00349795	0.010372	22.6265	12.0444	1.87034e+06	847066	0.452893	1280934	1536712	1198462	1191382	2665713	2284233	1393815	1389665	2361164	2072121	3058378	2894845	1608758	1577601	1382334	1453604	1.83436e+06
3529	unkown497	0.0065055	0.0192266	24	21	51998.2	0.149971	0.374647	21.1511	17.9999	121310	0.00773914	0.0220768	22.5755	19.4829	82841.9	49323.1	0.595389	138604	116650	134708	88155	18167	45512	39687	20537	36048	130186	46180	76899	83615	173872	78590	149165	86035.9	3529	0.0210199	0.0446536	24	18	362062	0.0275431	0.16005	20	17.9999	934424	0.00489463	0.0136104	22	18.15	616755	341034	0.552949	927204	737781	404856	738833	63955	141568	62478	146795	924877	734262	875867	811090	806208	674827	1005018	1251647	644204
3530	unkown4972	0.000171384	0.00119097	24	12	5.13381e+06	0.0267639	0.204321	22.4427	12	8.64781e+07	6.1e-05	0.00048257	23.2214	12.0135	7.85661e+07	7.80963e+06	0.099402	68595471	73555599	71771472	72683738	77720000	79661330	74326897	79053801	80812196	86158710	89516731	89424777	77479964	79017171	79899530	74275823	7.83721e+07	3530	2.89e-06	7.4e-05	24	12	1.08295e+07	0.0141811	0.16005	23.1496	12	7.63957e+07	7.37e-07	2.81e-05	23.5748	12.0039	6.49274e+07	1.42293e+07	0.219158	56229008	58119751	54013457	51580352	69697691	73785317	63940206	65987370	72950274	75308066	77331393	79993146	59497502	60725422	58099298	58450975	6.47318e+07
3542	unkown501	0.000171384	0.00119097	18	0	243683	0.0696737	0.25423	23.52	17.9999	525564	0.000147298	0.00092523	20.76	18.3238	348580	256661	0.736305	474096	751040	529916	682779	133160	164628	141486	96737	264591	181611	389884	247330	569264	427140	315016	790842	384970	3542	0.000572095	0.00295888	24	21	197764	0.0338359	0.163558	20.8511	17.9999	694685	0.000229431	0.0013215	22.4255	19.4907	470300	183680	0.390558	635977	685884	247414	510875	181981	143912	160664	207953	510418	456992	621866	593490	622821	735323	779833	640766	483511
3558	unkown5049	0.0299489	0.0600043	24	18	418817	0.0643285	0.244976	20.1831	12	2330105	0.0139715	0.0353997	22.0915	14.8517	1.94258e+06	613754	0.315949	1321915	1785782	2128393	1987086	1594926	1413910	1618662	1420707	2630781	2492946	2046629	2150064	2056834	2246797	1989472	2277872	1.94767e+06	3558	0.0144977	0.0334791	18	15	245093	0.0885913	0.249244	20	12	1.8458e+06	0.00983506	0.0240804	19	13.6167	1.46113e+06	386361	0.264425	1118204	1529478	1374651	1459525	1375782	1449166	1053615	1185641	1798557	1921611	1831078	1831951	1455478	1456691	1126677	1350150	1.45739e+06
3561	unkown5059	0.0065055	0.0192266	18	15	449234	0.0182799	0.204321	20	12	1.86569e+06	0.00119361	0.00492963	19	13.6167	1.31873e+06	602392	0.456798	975544	1059211	1437781	1149979	780740	865930	753253	1027757	1829063	2000630	1991717	1641343	1249319	1359347	1393905	1490795	1.31289e+06	3561	0.000171384	0.00127759	24	15	289966	0.0133633	0.16005	20.3695	12	952424	3.2e-05	0.000332742	22.1848	13.4674	570716	461992	0.809496	162101	454335	326536	375418	392473	482685	320778	321356	936785	1015965	1012403	844542	636121	574830	513142	573828	558956
3567	unkown507	2.22e-07	1.47e-05	18	0	715024	0.0528351	0.226674	24.9858	17.9999	835004	2.26e-07	1.34e-05	21.4929	18.4883	627485	625715	0.997179	1311043	1546103	1629666	1121864	92438	106370	123671	73322	622749	342099	596878	221960	894368	813372	683983	948301	695512	3567	0.00267199	0.00915706	18	0	160806	0.286727	0.541969	23.3952	17.9999	486787	0.00626248	0.0165847	20.6976	18.311	360944	214518	0.594325	728078	855633	194950	610993	100752	235541	143319	197937	324905	284631	365847	281642	695632	417397	341687	492437	391961
3570	unkown5075	0.0065055	0.0192266	24	18	258498	0.152242	0.376249	23.3952	17.9999	2.76967e+06	0.00784144	0.0222669	23.6976	18.0029	2.45255e+06	284879	0.116156	2164034	2458336	2637394	2381413	1932110	2254921	2105716	2182242	2585633	2404670	2836316	2265972	2412258	2697753	2793957	3174719	2.45547e+06	3570	0.00267199	0.00915706	18	15	438666	0.175708	0.384495	20	12	2.58286e+06	0.00406761	0.0117295	19	13.6167	2.18797e+06	540456	0.247012	2035789	2676648	2083908	2115903	1735276	1897929	1626875	1745364	2549953	2841727	2468763	2470991	1969325	2508416	2338838	1858140	2.18274e+06
3572	unkown508	8.88e-07	3.61e-05	18	0	1.90907e+06	0.0577131	0.235553	24.8451	17.9999	3.23527e+06	9.12e-07	3.21e-05	21.4225	18.4714	2.39184e+06	2.1173e+06	0.885217	3361789	5542453	5220147	5697354	877667	640370	683541	849302	1492465	1392981	1954141	1406581	2756206	2753405	2353098	5078397	2.62874e+06	3572	0.0144977	0.0334791	18	0	291853	0.158128	0.359454	20	17.9999	1.31288e+06	0.0162265	0.0366642	19	18.05	953221	366961	0.38497	1845606	1351433	625603	1262221	315490	541801	424603	504153	1438345	1002911	1010555	953010	1768326	1037891	1157874	1287430	1.03295e+06
3575	unkown5086	0.000320124	0.00185812	24	0	6.44666e+06	0.0811021	0.269941	21.7778	6.71e-05	1.09855e+08	0.0003001	0.00160742	22.8889	3.52e-05	1.03634e+08	8.39126e+06	0.08097	112267178	110071228	109802653	107280893	101134565	99894021	106564204	102597758	92782535	92285422	100592418	97913073	103136265	105338750	117323438	104606708	1.03974e+08	3575	0.000987235	0.00439096	18	0	1.15276e+07	0.208081	0.435069	24.8451	17.9999	1.27031e+08	0.00194957	0.00662089	21.4225	18.4714	1.23031e+08	1.11729e+07	0.0908138	143799628	139232162	136171157	127424919	114891164	123078208	108057714	107659904	116030455	116939344	124171415	122924109	125265471	139484931	123378923	119993213	1.24281e+08
3576	unkown5087	0.0299489	0.0600043	18	6	126939	0.237274	0.499816	20	6	622107	0.0422586	0.0865121	19	6.01667	503703	97110.7	0.192794	647974	414626	450730	529161	747337	642862	530555	567675	402385	358704	350688	227113	323929	476704	625115	575404	491935	3576	0.0065055	0.0180441	18	0	120403	0.424853	0.723324	25.8651	17.9999	744055	0.0190462	0.0420452	21.9326	18.5979	724760	115514	0.159382	1074857	834732	886426	720865	663570	626833	543527	693709	652029	784249	720200	583446	716571	835820	721693	702139	735042
3581	unkown5091	0.0065055	0.0192266	24	18	547015	0.0142958	0.204321	20	12	2.39974e+06	0.00095632	0.00414712	22	14.85	1.8919e+06	907578	0.479718	1790194	1543640	1975497	1819769	1382440	1288761	1257269	1011802	2416337	2128862	2558264	2495508	2194107	2241369	2334775	1966818	1.90034e+06	3581	0.00980952	0.0247433	24	15	396812	0.0290762	0.16055	20	12	1.55699e+06	0.00261329	0.00825924	22	13.475	1.10136e+06	574284	0.521432	691159	1125471	1038244	797179	838537	886479	480526	683204	1400901	1612417	1543858	1670766	1123807	1374566	1184492	923001	1.08591e+06
3595	unkown5123	0.0299489	0.0600043	24	18	92738.5	0.114436	0.321904	20	12	585204	0.0228803	0.0527017	22	14.85	489433	166102	0.339375	406882	526536	514273	458185	295458	446332	357747	409487	530287	551596	582109	676825	543641	590024	402348	563922	490978	3595	0.0419656	0.0773141	24	18	60540	0.119727	0.298403	20	17.9999	536862	0.0316208	0.064617	22	18.15	486228	60497	0.124421	539410	535384	473481	465337	384642	411988	361280	398938	498597	450564	658841	531646	482681	551377	530940	582452	491097
3597	unkown5125	0.00980952	0.0257065	24	18	95870.6	0.101095	0.299959	20.0911	17.9999	738412	0.00785033	0.0222673	22.0456	18.1426	642820	100151	0.1558	692529	684614	587715	703631	543973	489615	483683	473144	726728	531810	752208	787322	629896	697875	816027	809850	650664	3597	0.0299489	0.0589567	24	18	55859.5	0.169563	0.3757	20.7529	12	791292	0.0319055	0.0651104	22.3765	14.8606	744227	74354.7	0.0999086	795449	717472	720744	654268	717660	653916	683282	710975	751552	795018	795534	823063	744730	803883	732430	814390	744648
3611	unkown5148	0.0419656	0.0784355	18	15	866553	0.040324	0.21311	20	12	3.44017e+06	0.0124915	0.0324706	19	13.6167	2.91894e+06	943931	0.323381	3124002	3221352	3321934	2871741	2048953	1835389	1981474	1753072	3286610	3048714	3464083	3961268	3343758	3529153	2689525	3075773	2.9098e+06	3611	0.00421867	0.0128642	24	21	593013	0.064942	0.21056	20.5594	17.9999	4.12539e+06	0.0025212	0.00805855	22.2797	19.5004	3.47798e+06	546689	0.157186	3417414	3778465	3926866	3534726	2583444	2615529	2391456	2792890	3496793	2934506	3639912	4724359	4122185	4393826	3771507	4214038	3.52112e+06
3619	unkown5159	0.000171384	0.00119097	24	0	41418.8	0.0537081	0.227926	24.8451	6.63e-05	251437	0.000115941	0.00076783	24.4225	3.26e-05	201841	54469.5	0.269864	234499	228138	295503	247611	203395	182558	180170	155159	142256	147507	179290	174670	218315	221401	175248	232232	201122	3619	0.0210199	0.0446536	24	18	34023.9	0.264702	0.513024	25.4179	17.9999	378128	0.0344492	0.0694217	24.7089	18.0148	333770	39463.3	0.118235	373781	306235	316385	308856	267524	305398	315784	295128	319761	348910	286548	369908	429406	324222	368160	390727	332921
3620	unkown5161	0.00980952	0.0257065	24	21	411852	0.0212844	0.204321	20	17.9999	2.10315e+06	0.00197811	0.00734263	22	19.525	1.70296e+06	422023	0.247818	1765750	2145941	2013700	1937547	921065	1042707	949031	945477	1765118	1935620	2132119	1904130	2335746	2308495	1700094	2068273	1.74193e+06	3620	0.00267199	0.00915706	24	21	469211	0.0431313	0.172932	20.0911	17.9999	2.59031e+06	0.00116035	0.00452698	22.0456	19.5204	2.12527e+06	414151	0.19487	2045386	2503535	2524919	2179967	1504856	1477748	1246820	1572840	2010603	1989619	2270614	2913573	2648639	2678713	2321485	2712411	2162608
3621	unkown5164	0.000987235	0.0044748	24	21	91412.3	0.0401703	0.21311	20	17.9999	626665	0.000441595	0.00222773	22	19.525	543354	91327.3	0.168081	546719	676026	579759	625476	383598	456592	383494	457703	588157	502598	575302	546509	636506	560014	676413	633730	551787	3621	0.00421867	0.0128642	24	21	83778.4	0.0496803	0.182607	20.8511	17.9999	791890	0.00198485	0.00669784	22.4255	19.4907	701885	82134	0.117019	715647	761251	776545	691608	563253	541750	594734	641141	673001	707784	718723	771666	792739	845931	687919	840974	707792
3633	unkown5184	0.000171384	0.00119097	24	21	62301.1	0.0273136	0.204321	24.4321	17.9999	445645	6.21e-05	0.000484493	24.2161	19.5149	377472	71661.5	0.189846	420379	391370	379507	419035	297638	341662	310050	324455	317298	344096	367665	333333	413769	450317	503701	414795	376817	3633	0.000320124	0.00196698	24	18	62938	0.018916	0.16005	25.7143	17.9999	416200	7.88e-05	0.000632439	24.8571	18.0214	316105	90383.1	0.285928	282422	309633	356023	262513	215745	278783	227707	218585	290024	295692	307128	311593	408098	423363	444608	388732	313791
3634	unkown5185	0.00421867	0.013908	24	21	34980.9	0.2018	0.447428	24.0327	17.9999	326547	0.00686911	0.0199605	24.0163	19.501	289408	42932.6	0.148347	310246	281085	320999	323206	248443	275686	281051	206572	206484	297980	297849	274250	288821	347135	343556	326678	289378	3634	1.91e-05	0.000269078	24	18	63059.1	0.0142957	0.16005	25.1282	17.9999	342705	4.4e-06	8.45e-05	24.5641	18.0095	261395	72249.6	0.2764	228663	233792	283100	241226	191432	223053	168128	172338	271578	242739	274666	260697	333912	365927	324555	346426	260140
3637	unkown5188	4.22e-05	0.00044866	24	21	42359.9	0.0221059	0.204321	23.7736	17.9999	216416	1.39e-05	0.000182499	23.8868	19.4933	173156	44805.3	0.258756	172253	169064	223135	189929	140455	122008	139748	111801	147361	168853	146890	176828	213749	227366	213091	211460	173374	3637	4.22e-05	0.0004816	24	18	45757.9	0.0151017	0.16005	24.1644	18	199470	9.72e-06	0.000146194	24.0822	18.0002	138671	57960.3	0.417971	135423	140255	143360	116368	93872	75777	68476	75416	141465	140887	128404	158672	187097	241839	186210	182736	138516
3639	unkown5190	0.0299489	0.0600043	24	21	27180.8	0.132612	0.348491	24.5682	17.9999	224117	0.0259288	0.0583236	24.2841	19.5202	195180	30421	0.155862	222873	181500	205463	214007	155060	188505	156187	187034	173157	167922	184998	183869	196699	259791	203893	236088	194815	3639	0.000572095	0.00295888	24	18	37144.8	0.0261342	0.16005	25.1282	17.9999	226942	0.00018107	0.00111409	24.5641	18.0095	175525	46905.6	0.26723	156827	178160	186708	149450	123070	165074	111174	118055	172920	178635	154156	193360	250760	220703	220487	215820	174710
3645	unkown5199	0.0065055	0.0192266	18	6	20094.2	0.637588	0.956277	20	6.00001	85330	0.0268994	0.0600278	19	6.01667	58223.1	27743.4	0.476501	42859	46589	37834	44394	118387	90364	61362	71207	40415	39478	24641	34094	12585	67086	99188	47295	54861.1	3645	0.0419656	0.0773141	18	6	7598.57	0.759715	1	20	6	79621.8	0.141738	0.238789	19	6.01667	65571.3	12764.3	0.194663	57407	53264	76363	61531	95649	103939	63318	55581	53132	53722	44988	32609	55831	45872	84712	86474	64024.5
3647	unkown520	0.00164724	0.00661537	18	6	548597	0.134896	0.35187	20	6.00001	1.83287e+06	0.00209139	0.00763121	19	6.01667	1.31016e+06	533266	0.407025	924221	1249104	746511	1188893	2116440	1765242	1840727	1609084	870803	1045592	888985	769985	1164161	980393	1246838	1521565	1245534	3647	0.000572095	0.00295888	18	9	2.39613e+06	0.141219	0.333804	20	6.00001	8.76319e+06	0.000842134	0.00354624	19	7.6	6.08504e+06	2.61599e+06	0.429905	4058839	4394688	1667612	3349307	7961933	11774984	7499987	7815853	5725943	5875202	5023727	5606380	4676878	3320362	3654907	6726074	5.57079e+06
3649	unkown5201	0.00980952	0.0257065	24	21	63732.9	0.21481	0.468017	24.1644	17.9999	640428	0.0150925	0.0377104	24.0822	19.5053	561864	86160.2	0.153347	632089	603092	571354	575832	487578	522984	513661	419329	465179	511443	540487	580250	603670	805488	566440	586116	561562	3649	1.91e-05	0.000269078	24	21	222175	0.0128415	0.16005	23.7736	17.9999	1.02214e+06	3.98e-06	7.94e-05	23.8868	19.4933	837931	231754	0.276579	980475	991377	960993	915320	631815	625127	711321	583601	651818	700790	750317	833434	1090718	1015119	967860	1014868	839060
3651	unkown5204	0.0144977	0.0345768	18	3	8691.58	0.185819	0.424541	26.0177	6.63e-05	213403	0.0186334	0.0445817	22.0088	1.8341	210475	44475.8	0.211312	249188	227028	169101	208295	187553	197053	186662	185264	171364	174393	186476	214563	242522	303939	263584	230808	212362	3651	8.77e-05	0.000797343	24	21	74534.4	0.0322757	0.161824	24.7059	17.9999	419504	3.9e-05	0.000375597	24.3529	19.5258	334439	84333.9	0.252165	403613	331675	356623	337906	246846	253137	317037	238439	308518	286547	265917	306751	469136	399530	366649	442705	333189
3655	unkown521	0.000171384	0.00119097	18	9	420682	0.0196494	0.204321	20	6	1.44552e+06	4.58e-05	0.000401896	19	7.6	579990	651207	1.12279	46829	115578	51548	91986	1453945	1503459	1687735	1136922	146130	174003	156969	149676	111487	62079	122906	220388	451978	3655	0.00421867	0.0128642	18	9	381041	0.026214	0.16005	20	6	1168407	0.00111801	0.00439987	19	7.6	503288	491273	0.976127	96433	113816	371598	68876	909978	1505235	871739	1386676	134895	190801	174220	189651	103595	178695	98569	112655	406714
3667	unkown5222	4.22e-05	0.00044866	24	12	89653.7	0.0220534	0.204321	24.1644	12	243842	1.38e-05	0.000182499	24.0822	12.0001	170165	105141	0.617873	77641	86629	100312	98296	287771	209326	223758	155698	231300	261476	232674	249919	108362	127300	109621	167098	170449	3667	0.0299489	0.0589567	18	9	29686.3	0.193857	0.413378	24.1644	6	100668	0.0356993	0.071462	21.0822	7.88789	78067.9	27591.6	0.35343	57683	45978	55058	30879	75808	131811	100699	94353	79239	77635	83241	108719	40012	87210	45833	78545	74543.9
3674	unkown5230	0.00980952	0.0257065	18	6	38811.7	0.155821	0.381798	20	5.99998	251665	0.0114387	0.030364	19	6.01666	214617	34181.2	0.159266	185529	224930	199251	216914	266160	240252	259065	241184	185199	151025	182784	207250	159064	197191	213390	238418	210475	3674	0.0299489	0.0589567	18	9	21730.8	0.823446	1	20	6	366373	0.11597	0.200316	19	7.6	336265	26336.6	0.0783212	313432	305012	304472	296781	317375	337236	439349	371533	344604	332263	298903	323658	319209	318797	317360	357413	331087
3681	unkown5239	0.00980952	0.0257065	18	9	25131.3	0.166226	0.396445	25.4179	12	110271	0.0120971	0.0316277	21.7089	10.5517	96507.7	19833.3	0.20551	68307	44840	94442	67494	121068	122426	110517	80133	106415	102074	125207	107388	91645	80404	97420	93864	94602.8	3681	0.000987235	0.00439096	18	9	15312.4	0.243759	0.485392	20	6	56443.5	0.00224577	0.00735542	19	7.6	37078.2	18634.6	0.502576	21171	19620	19264	23581	94815	50480	45788	34691	33509	23383	28583	48710	25474	24621	26121	14830	33415.1
3682	unkown5240	0.0065055	0.0192266	24	18	17130	0.0827591	0.272912	20.5594	18	141638	0.0045908	0.0143881	22.2797	18.1079	126622	13715.5	0.108318	118901	131806	126383	127497	110262	90766	103353	112856	147884	122176	126005	156300	126449	151706	153570	134828	127546	3682	0.0210199	0.0446536	24	18	20164.6	0.0733489	0.225337	20.2759	17.9999	162908	0.0115246	0.0275149	22.1379	18.1282	143272	19385.4	0.135305	124278	157435	156083	146206	108027	106132	102572	139953	153962	144133	155293	169583	161642	155398	151000	183593	144706
3689	unkown525	2.22e-07	1.47e-05	18	9	4.89636e+06	0.0214167	0.204321	20	5.99998	1.22122e+07	9.59e-08	9.73e-06	19	7.59999	5.17386e+06	5.7548e+06	1.11228	464201	407463	452323	454583	12330582	12696705	14636816	9184604	2352278	2802428	2874195	1511080	1240591	1316621	899944	1057196	4.0426e+06	3689	2.22e-07	1.93e-05	18	9	3.57979e+06	0.021782	0.16005	20	5.99999	8.98975e+06	9.74e-08	1.14e-05	19	7.6	3.54286e+06	4.26941e+06	1.20508	287733	190776	128506	204793	7429928	11698750	7454954	9375373	1147938	1288273	1276593	835155	633811	388766	371976	544034	2.70358e+06
3696	unkown526	0.00267199	0.00974187	18	9	297516	0.209902	0.459452	25.2722	6	752094	0.00475946	0.0147934	21.6361	7.97739	556926	237054	0.425647	182145	375238	276042	169453	587745	799072	763415	858145	699252	465649	552415	851848	770073	513309	256007	392176	531999	3696	0.0419656	0.0773141	24	18	525037	0.202325	0.425326	20	12	1.67355e+06	0.0489809	0.0940017	22	14.85	1.22652e+06	945355	0.770763	1021149	1177996	1494112	1505164	536126	494910	552039	750770	1470476	1595511	1952237	1675975	325004	1619552	1654052	1939911	1.23531e+06
3712	unkown528	8.77e-05	0.000741993	18	0	876593	0.0248435	0.204321	25.7143	17.9999	950504	3.06e-05	0.000308533	21.8571	18.5785	817057	664968	0.813857	1768305	1689465	1843524	1597801	388724	394274	508080	238105	572168	350484	546226	356586	1037864	828373	793143	1142645	878485	3712	0.0210199	0.0446536	18	0	239046	0.210811	0.438947	23.9024	17.9999	692838	0.0284444	0.0591171	20.9512	18.3644	437350	303841	0.694731	894434	1004190	191251	747871	121140	320469	98387	366573	352588	144670	378005	253999	1105218	534461	638825	492856	477809
3723	unkown530	0.0419656	0.0784355	24	3	481133	0.355828	0.650817	20.7529	5.93e-05	1.62783e+06	0.0777122	0.143063	22.3765	1.39856	1.27734e+06	484457	0.379269	1240930	1916177	2066746	1287477	1947327	1338438	1796097	1177081	735217	561424	977365	771708	702146	923719	1114753	2194420	1.29694e+06	3723	0.000987235	0.00439096	18	9	383074	0.196465	0.416878	20	6.00002	1.90231e+06	0.00185188	0.00638033	19	7.60001	1.21156e+06	558284	0.460797	793894	796056	561665	711149	1489014	3010788	1370922	1738509	998817	922966	826474	930401	1234086	581387	790356	872578	1.10182e+06
3725	unkown5301	0.00980952	0.0257065	18	15	208332	0.624548	0.944254	20	12	1.01154e+06	0.0373419	0.078587	19	13.6167	793966	297226	0.374356	612125	927869	1021739	815945	807574	534825	683432	326451	831862	1063201	975647	1175468	900039	726527	575479	679209	791087	3725	0.0144977	0.0334791	18	0	84916.5	0.130117	0.315328	23.7736	17.9999	521246	0.0137199	0.0318953	20.8868	18.3505	443403	98901	0.22305	413721	561180	645524	520484	394457	283316	353342	435203	381706	377735	432343	425756	593428	482174	465300	544083	456860
3737	unkown5317	0.00164724	0.00661537	24	21	52933.1	0.0335315	0.208722	24.1644	17.9999	129302	0.00059675	0.00283598	24.0822	19.5053	83032.6	55009.4	0.662504	87523	141495	91833	121731	78290	19601	41104	35999	41713	53686	31981	63277	158528	113113	138812	106755	82840.1	3737	0.0299489	0.0589567	18	0	64279.5	0.356057	0.635213	23.3952	17.9999	212329	0.0590859	0.110388	20.6976	18.311	170768	57734.4	0.338088	238458	190303	242668	240751	121420	171303	130318	62865	185189	127982	232048	73226	242150	269686	138437	199045	179116
3742	unkown5324	0.00421867	0.013908	18	3	43486.4	0.119022	0.32951	20	6.63e-05	347676	0.00431652	0.0136902	19	1.58336	315580	62250.7	0.197258	380834	328646	341348	339878	316528	339849	331426	350704	271425	215641	230170	297798	317383	385173	369344	402047	326137	3742	0.000171384	0.00127759	24	21	103943	0.0589474	0.198676	24.7059	17.9999	628682	0.000126311	0.000865746	24.3529	19.5258	523560	106521	0.203456	560033	529850	588242	546415	354714	418956	575865	407446	426493	465381	452186	511376	602677	667061	617106	627889	521981
3744	unkown5328	0.0419656	0.0784355	18	0	63625.5	0.252045	0.519228	24.0327	17.9999	282320	0.0586936	0.113414	21.0163	18.3786	220532	67581.4	0.306447	302737	313760	280780	212214	165011	207612	216815	123874	165461	180827	229489	141455	187691	407101	253487	281004	229332	3744	0.00421867	0.0128642	24	21	71671.6	0.101221	0.269485	24.0327	17.9999	373721	0.00374012	0.010939	24.0163	19.501	311093	77271.4	0.248387	386753	350439	346412	320749	280225	213620	255461	248768	360035	280054	159833	279394	381101	354854	394491	364439	311039
3747	unkown5330	0.00164724	0.00661537	18	3	809122	0.0194119	0.204321	24.0327	6.63e-05	1.19524e+07	0.000362946	0.00189017	21.0163	1.75139	1.08268e+07	1.71963e+06	0.158832	12543294	12132936	12160179	10973265	10097901	10110647	9708124	9588332	8960003	9542550	9982360	10392990	12251963	12899964	11742102	12274027	1.096e+07	3747	7.77e-06	0.000146622	24	21	2.8824e+06	0.0188338	0.16005	23.9024	17.9999	1.72975e+07	2.45e-06	5.59e-05	23.9512	19.497	1.44919e+07	3.15679e+06	0.217832	15449579	15705360	16433156	15740942	10352625	12088604	13573751	10368640	12600402	12701419	12823624	14947403	17855011	16749940	16755036	17829935	1.44985e+07
3750	unkown5335	0.0210199	0.0459523	18	3	24471.9	0.243337	0.508786	21.3559	4.37e-05	90568.9	0.0320992	0.069466	19.678	1.63985	67632.1	31031	0.45882	114803	78119	82656	86698	105269	42072	56079	51297	44626	55176	34953	33351	51440	95319	112187	105951	71874.8	3750	0.0210199	0.0446536	24	0	57311	0.294755	0.553432	24.4321	6.63e-05	218040	0.0376941	0.074857	24.2161	3.29e-05	163706	67149.3	0.410182	258886	167973	198045	247257	134661	123168	168457	109294	99476	200885	40533	122139	124556	244104	161179	211266	163242
3763	unkown5356	0.00980952	0.0257065	24	21	142866	0.192535	0.435036	24.4321	17.9999	1.63716e+06	0.0137342	0.0350149	24.2161	19.5149	1.49662e+06	154341	0.103126	1556765	1463603	1499143	1722208	1362663	1281979	1384277	1506146	1266148	1435856	1426931	1469040	1556933	1478704	1783058	1729952	1.49521e+06	3763	0.000572095	0.00295888	24	18	158130	0.0637329	0.208589	21.8859	17.9999	1.49845e+06	0.000409068	0.00202513	22.9429	18.0383	1.34655e+06	122761	0.0911664	1254676	1338739	1362727	1287719	1029684	1229966	1284343	1094492	1543944	1522526	1370544	1307750	1621887	1390108	1517619	1464186	1.35131e+06
3764	unkown5357	0.0144977	0.0345768	24	18	78967.2	0.0292306	0.204321	20	12	804820	0.00371495	0.012185	22	14.85	734148	193189	0.263148	762002	731196	797421	729585	547078	526776	611260	652192	714291	800057	872690	832244	803611	791717	806408	796589	735945	3764	0.00980952	0.0247433	18	15	113154	0.0388279	0.168107	20	12	648714	0.00337959	0.010109	19	13.6167	568269	130218	0.229149	576551	542980	610806	600590	440538	454590	372446	459870	672486	634470	673313	614587	631270	513657	673843	600125	567008
3765	unkown5358	0.000320124	0.00185812	24	21	126983	0.050753	0.225914	25.1282	17.9999	1.14862e+06	0.000195416	0.00115659	24.5641	19.5447	999769	137403	0.137435	999773	984368	1049485	1072483	850010	843219	876302	1009562	854735	969572	947405	893403	1127488	1057974	1243085	1165919	996549	3765	0.0299489	0.0589567	24	21	70722.2	0.100982	0.269006	20	17.9999	956530	0.0205685	0.0448568	22	19.525	889459	69234.5	0.0778389	964851	989375	820061	951512	721047	776033	813136	773425	917447	992579	892355	895694	1016360	857523	947872	1004367	895852
3767	unkown536	0.0144977	0.0345768	24	21	6.85802e+06	0.16481	0.394391	20	17.9999	2.61033e+07	0.0168134	0.041144	22	19.525	2.14737e+07	6.45169e+06	0.300446	20419004	26484260	30218299	32049308	13789511	13201438	16867804	11711830	19698554	22497804	20607621	21152846	33193448	28171768	15357593	27690632	2.20695e+07	3767	0.00980952	0.0247433	24	21	1.66435e+06	0.107365	0.280218	20	17.9999	8.8901e+06	0.00827387	0.0209636	22	19.525	7.06792e+06	1.63866e+06	0.231844	8643141	9364190	4163534	9114908	3365776	5609330	2850576	4680939	8533114	7293931	8176254	8151548	9973479	6771967	8937864	9877118	7.21923e+06
3771	unkown537	2.22e-07	1.47e-05	24	0	4.43045e+06	0.014427	0.204321	25.2722	6.63e-05	1.03343e+07	6.58e-08	9.73e-06	24.6361	3.23e-05	4.6463e+06	5.87687e+06	1.26485	8554619	10965125	8915083	12902751	1888023	2146254	2777205	1519728	361004	310520	289868	427974	5991000	3612471	6113457	5743045	4.53238e+06	3771	0.000171384	0.00127759	24	3	1.31705e+06	0.0414634	0.171512	22.7907	6.63e-05	3.63945e+06	9.13e-05	0.000697078	23.3953	1.46224	2.06899e+06	1.95523e+06	0.945014	4677970	2858361	1909357	5112150	2401219	2909371	2242614	2675265	373362	472197	232830	200516	2172418	1512178	1576344	2163087	2.09308e+06
3774	unkown5372	0.00980952	0.0257065	24	18	913190	0.0365517	0.209377	20	17.9999	5.45657e+06	0.00320312	0.0108536	22	18.15	4.53393e+06	1.01003e+06	0.222772	4295300	4516730	5187904	5473811	2873381	3015496	3265207	3470307	3975597	5284964	5832942	4825705	5701932	5718795	5096256	5309322	4.61523e+06	3774	0.00980952	0.0247433	24	18	827842	0.0221828	0.16005	20	17.9999	4.15596e+06	0.00205261	0.00686232	22	18.15	3.43619e+06	865424	0.251856	3781452	3747325	3634785	3748178	2243998	2149218	2098384	2063118	3931074	3326303	4334228	4411637	4881004	4128013	4036030	3578776	3.50585e+06
3779	unkown5382	0.00164724	0.00661537	24	21	105508	0.0351562	0.209377	21.7778	17.9999	650591	0.000622924	0.0029234	22.8889	19.473	530932	105568	0.198836	487785	581278	548942	629401	404938	343374	392346	404307	518395	522416	491282	652441	613328	588133	685973	714934	536205	3779	0.00421867	0.0128642	24	18	58894.4	0.0954188	0.260023	20	17.9999	602305	0.00354949	0.0104972	22	18.15	538836	68648.3	0.127401	650269	527318	531133	534626	415055	439790	519816	405309	601300	549418	533649	592870	617439	600244	533698	657839	544361
3780	unkown5383	0.0065055	0.0192266	24	18	58614.6	0.0758283	0.262259	20.5594	17.9999	335174	0.00424948	0.0135252	22.2797	18.1079	278352	54644.3	0.196314	231028	280208	317326	301453	161921	213608	188926	221135	258473	265053	357830	374899	334294	293303	379981	333117	282035	3780	4.22e-05	0.0004816	18	15	99737.4	0.0365166	0.166416	20	12	301960	2.22e-05	0.000252955	19	13.6167	217949	122199	0.560677	239182	227158	256455	199199	116032	114778	118673	90880	263612	272395	314406	357425	226178	220225	213344	238300	216765
3782	unkown5385	0.0065055	0.0192266	18	0	94864.4	0.046631	0.218476	20	17.9999	701769	0.00276074	0.00954826	19	18.05	625401	90771.3	0.145141	680833	742106	735256	706626	470998	502907	536644	493995	640400	628481	616235	760412	663179	666756	746266	730876	645123	3782	0.00164724	0.00647131	24	21	70431.2	0.0636183	0.208365	21.8859	17.9999	702738	0.00106508	0.00422845	22.9429	19.4722	614786	73111.4	0.118922	713131	571748	610795	623557	447049	524128	587030	483106	678424	615732	620824	605566	743679	717949	629122	720204	618253
3794	unkown5402	0.0419656	0.0784355	24	6	27944.2	0.0840787	0.275377	20	6.00001	218187	0.023453	0.0536375	22	6.05	175200	38659.4	0.220658	194732	157470	162453	145383	236437	201706	205267	229339	164216	147290	150680	164692	135324	118027	189710	162111	172802	3794	0.0210199	0.0446536	18	9	23266.6	0.317131	0.583779	20	6	128596	0.0400678	0.0788075	19	7.6	105970	25362.6	0.239338	59549	84216	119555	64002	124585	124611	148254	116936	117518	128776	96242	85007	60069	108988	84921	92512	100984
3795	unkown5403	0.0299489	0.0600043	18	0	31780.6	0.0462638	0.218476	20	17.9999	233445	0.0105048	0.0282615	19	18.05	201131	40891.5	0.203308	241342	244843	281410	201467	137282	116552	152298	125662	239432	244030	203622	238535	242052	240197	217379	234152	210016	3795	0.000171384	0.00127759	18	0	42222.4	0.0223698	0.16005	20	17.9999	194210	5.16e-05	0.000460341	19	18.05	149443	46225.9	0.309322	177376	209813	202297	176488	89763	116636	73458	103621	170197	163092	149480	142726	197191	175178	197645	206828	159487
3804	unkown5413	0.00421867	0.013908	24	9	18670.4	0.110003	0.315595	21.6708	6.00001	145444	0.00402601	0.0129881	22.8354	7.44286	125606	19277.5	0.153476	114884	97150	122109	124587	152934	153245	136107	139489	144378	130868	132435	106460	110228	121837	99851	107904	124654	3804	0.00267199	0.00915706	18	9	25513.5	0.17262	0.379209	26.4865	6.00002	111672	0.00400429	0.0115691	22.2432	8.08021	94794.4	20276.6	0.213901	52253	81814	62145	59848	114651	101335	123375	107329	101983	110156	107045	91444	110665	99981	76468	90537	93189.3
3806	unkown5416	0.0210199	0.0459523	18	9	99370.2	0.0528493	0.226674	20	5.99999	878171	0.00866779	0.0241995	19	7.6	731030	117755	0.161081	572794	650477	625076	687965	864501	914609	832682	900892	734587	693437	670422	576512	637166	702830	682226	579933	707882	3806	0.00267199	0.00915706	18	9	101862	0.198156	0.418391	20	5.99999	1.08656e+06	0.00452361	0.0127909	19	7.59999	963075	103566	0.107537	803130	857135	841500	955649	1100419	1150208	1100820	994783	962241	957481	974998	765970	898092	945104	858382	917541	942716
3810	unkown5425	0.0065055	0.0192266	18	3	83637.7	0.111503	0.317536	23.3952	6.63e-05	1.12404e+06	0.00596901	0.0177926	20.6976	1.72483	1.02209e+06	133594	0.130706	1026272	1067078	1115039	1287786	979792	915128	930268	1101490	944203	912584	972876	853380	1094329	1110716	1101560	1134512	1.03419e+06	3810	0.0144977	0.0334791	18	0	84702.9	0.196516	0.416878	23.3952	18	735248	0.0195466	0.0430108	20.6976	18.311	686636	80793.1	0.117665	757236	795097	764650	781910	546119	611526	677162	625054	645388	647014	712885	668059	745373	771416	609099	815106	698318
3812	unkown5427	0.0210199	0.0459523	18	0	14845	0.249911	0.516457	23.2718	17.9999	138940	0.0328263	0.070768	20.6359	18.2985	125356	18907	0.150826	118349	139635	166423	152684	112180	101556	123188	99712	121861	116187	130215	112524	157682	148851	128957	120271	128142	3812	0.00421867	0.0128642	24	21	23057.7	0.0892544	0.249713	23.7736	17.9999	81425.3	0.00334533	0.0100449	23.8868	19.4933	65213.1	23288.8	0.357119	74180	93713	81877	70461	39876	45925	48586	50279	36027	57777	68750	52070	91600	81435	54186	98481	65326.4
3813	unkown5428	2.89e-06	7.89e-05	18	0	84070.8	0.0301093	0.204321	23.9024	17.9999	753116	1.5e-06	4.29e-05	20.9512	18.3644	700643	87211	0.124473	763943	791046	839471	781802	598854	615852	641523	655010	669425	686099	679580	661013	773369	776843	716193	746062	712255	3813	0.000320124	0.00196698	24	21	87863.5	0.0414245	0.171512	24.2975	17.9999	608566	0.000162191	0.0010304	24.1488	19.5099	512795	99105.7	0.193266	518156	581381	563895	517629	417460	448318	464566	366375	448971	430717	481249	521729	698782	606161	555932	573392	512170
3816	unkown5432	0.000171384	0.00119097	18	0	74161.7	0.0285952	0.204321	21.7778	17.9999	524209	6.48e-05	0.000493508	19.8889	18.1638	452945	82469.5	0.182074	525796	525852	557460	513281	384940	331847	368938	418626	436951	423261	460437	441087	491567	578786	526984	499502	467832	3816	4.22e-05	0.0004816	24	21	95735.2	0.0169899	0.16005	24.8451	17.9999	564640	1.09e-05	0.000157069	24.4225	19.5318	441445	104044	0.235689	383689	481282	495343	422553	337688	351976	346305	293232	415558	428706	383131	435656	604626	532730	577276	543933	439605
3817	unkown5433	0.000572095	0.00289254	18	0	29688.2	0.0470929	0.219208	20	17.9999	216041	0.000310417	0.00165874	19	18.05	190985	29193.9	0.15286	211146	220019	230228	221308	147644	156893	148848	177192	185277	184512	211312	198708	196462	240122	212938	214642	197328	3817	0.000572095	0.00295888	24	21	39703.3	0.025769	0.16005	23.9024	17.9999	238316	0.000178747	0.0011028	23.9512	19.497	183379	47103.4	0.256864	175892	227375	191204	158281	132871	150692	120132	107932	179346	177448	186440	174757	272566	237687	227288	215724	183477
3818	unkown5434	0.000171384	0.00119097	24	21	46330.3	0.0369415	0.209377	23.52	17.9999	337240	8.21e-05	0.000586912	23.76	19.4868	292110	52897.5	0.181088	318890	329638	337843	283777	267766	198315	234480	266413	275828	260163	274214	286260	333916	346921	357426	310697	292659	3818	4.22e-05	0.0004816	24	21	61932.8	0.0244464	0.16005	24.8451	17.9999	378992	1.52e-05	0.000198146	24.4225	19.5318	291695	73263.7	0.251165	249246	325451	311692	288160	203822	246375	228113	173304	280556	267395	290021	266292	433428	383132	340892	358519	290400
3819	unkown5435	0.000320124	0.00185812	24	21	219489	0.0311315	0.204321	23.7736	17.9999	1.35545e+06	0.000124737	0.000810612	23.8868	19.4933	1.15605e+06	242151	0.209464	1265884	1292784	1187992	1364606	973841	792909	884264	1113303	1073429	914809	1133802	1096221	1283542	1350092	1454306	1333860	1.15723e+06	3819	4.22e-05	0.0004816	24	21	215486	0.0123765	0.16005	23.9024	17.9999	1.43926e+06	8.07e-06	0.000125994	23.9512	19.497	1.16146e+06	238524	0.205366	1178481	1217078	1249221	1098734	841543	954847	942179	779354	1109556	1246411	1148218	1068641	1461903	1473863	1370626	1450663	1.16196e+06
3821	unkown5437	0.000171384	0.00119097	24	21	18554.1	0.030426	0.204321	22.5575	17.9999	103726	6.86e-05	0.000516531	23.2788	19.4722	83526.4	19787	0.236895	80363	97412	98360	86511	73964	54361	53886	58931	70592	76678	95949	84609	107013	107243	106469	94181	84157.6	3821	0.00267199	0.00915706	24	18	23916.5	0.0454556	0.175819	20.7529	18	97058.5	0.00121651	0.00469731	22.3765	18.0952	76642.2	17855.6	0.232973	60851	89568	80156	67830	55916	48966	40879	43404	81786	78459	105506	102720	72428	110889	100452	104465	77767.2
3831	unkown5450	0.0299489	0.0600043	24	18	14400.9	0.234182	0.495384	24.2975	17.9999	85364.9	0.0417998	0.0858065	24.1488	18.0006	63320.1	21396.1	0.337904	67623	75281	51317	55247	64939	37640	22932	42966	68505	43297	62829	77446	75614	56183	104316	105347	63217.6	3831	0.0299489	0.0589567	18	0	9197.34	0.807509	1	20	17.9999	22929.7	0.114199	0.197786	19	18.05	19434.2	7642.08	0.393228	13974	24683	38568	42941	5301	15358	9379	10550	15239	11202	22629	35972	20030	38037	17466	16186	21094.7
3841	unkown5462	0.0419656	0.0784355	18	9	24154.1	0.0889522	0.282043	20	6	207754	0.0246021	0.0558126	19	7.6	168562	28702.8	0.17028	150681	136778	156353	135817	218937	201071	190081	220928	168552	113051	139399	170407	154992	155126	143104	151445	162920	3841	0.00267199	0.00915706	18	9	34086.1	0.150859	0.349422	20	6	235246	0.00355381	0.0105031	19	7.6	198422	37114.4	0.187047	160713	178307	165835	137655	239026	247510	265022	189424	165627	183643	209138	213820	176855	172358	175470	177621	191126
3854	unkown5477	0.000320124	0.00185812	24	21	18019.6	0.0277023	0.204321	22.2166	17.9999	141688	0.000112032	0.00074854	23.1083	19.4711	123629	18976.8	0.153498	129437	122647	135234	142513	98593	114889	99474	95206	125566	122836	113937	123050	133504	137901	141622	153725	124383	3854	0.00267199	0.00915706	18	0	27243.1	0.0676984	0.215229	20	17.9999	113539	0.00173973	0.0060744	19	18.05	93844.7	27792.2	0.296151	129064	123943	125636	125655	48502	74165	61012	64918	107889	95027	93535	94631	136848	127599	100016	89693	99883.3
3862	unkown5487	0.00980952	0.0257065	24	21	15619.5	0.12444	0.337679	24.5682	17.9999	53544.1	0.00940953	0.025892	24.2841	19.5202	31013.6	18338.4	0.591302	22908	16006	37541	47224	6990	8316	8061	16358	13878	26648	26997	47600	43364	76193	30063	64557	30794	3862	0.0299489	0.0589567	24	18	31627.1	0.153215	0.35291	24.1644	17.9999	80612	0.0292945	0.0606394	24.0822	18.0002	55924.1	11601.7	0.207454	27666	52412	36325	29393	17622	34883	55698	18997	49296	82247	57667	109636	44095	76211	96569	105573	55893.1
3866	unkown5490	0.00980952	0.0257065	24	12	34349.8	0.193435	0.436001	23.0287	12	202594	0.0137896	0.0350767	23.5144	12.0051	161032	43325.6	0.26905	112320	139778	131271	108613	164908	148228	193756	138535	175084	223377	181826	230089	217201	157825	116851	125985	160353	3866	0.0210199	0.0446536	24	15	28292.9	0.235281	0.473703	22.9091	12	132464	0.0312029	0.063966	23.4545	13.4724	103100	32244.3	0.312748	91698	92223	65645	56930	121258	95414	58162	80341	93265	130060	166086	140446	105124	144297	93974	109912	102802
3868	unkown5492	0.0144977	0.0345768	18	6	41947.7	0.676885	0.992953	20	6	256579	0.0551901	0.107892	19	6.01667	222717	39748.9	0.178473	191008	180352	194915	183392	244803	242305	271856	267351	236145	181135	173547	223705	211327	208311	245729	230526	217900	3868	0.0065055	0.0180441	18	9	31896.5	0.2531	0.497812	20	5.99999	215012	0.0121994	0.0288966	19	7.59999	189486	30837.1	0.162741	160293	168865	142164	143790	200616	205989	225537	227905	178522	188311	234542	168615	156289	204450	170630	158274	183424
3873	unkown55	2.22e-07	1.47e-05	18	9	1.28802e+06	0.0153927	0.204321	20	5.99999	6.65412e+06	7e-08	9.73e-06	19	7.6	2.59747e+06	3.1847e+06	1.22607	92075	117891	174017	147325	7183555	6008683	7009441	6414803	891925	1005192	783585	596534	289448	248349	310752	269348	1.97143e+06	3873	2.22e-07	1.93e-05	18	9	946955	0.0162054	0.16005	20	6	4.94976e+06	7.35e-08	1.14e-05	19	7.6	1.74811e+06	2.34931e+06	1.34391	11004	10083	10736	7912	5799061	4548804	4722008	4729157	105377	122237	101264	98356	97402	80805	88555	47788	1.28628e+06
3874	unkown5500	4.22e-05	0.00044866	18	9	138822	0.0530608	0.226829	23.9024	6	1.06716e+06	3.14e-05	0.000312573	20.9512	7.8674	954119	137768	0.144393	789287	768582	832467	844431	1033441	1102433	1184814	947951	986215	1028667	965029	1014748	931037	834739	863921	845288	935816	3874	0.0419656	0.0773141	18	9	101391	0.462745	0.768966	25.5652	6.00001	807477	0.0959605	0.169386	21.7826	8.00178	741875	79769	0.107523	672613	725600	581507	552846	716479	865967	900599	746863	725610	735679	807377	816546	737436	737583	793621	627345	733979
3888	unkown5519	0.00980952	0.0257065	24	21	20654.9	0.167258	0.397645	24.2975	17.9999	261880	0.012162	0.0317056	24.1488	19.5099	240894	24200.3	0.10046	232576	249159	290033	237797	240268	206631	223108	226889	210150	222073	229730	235933	268701	274807	251082	252930	240742	3888	0.00421867	0.0128642	18	0	45372.4	0.0746775	0.226798	24.0327	17.9999	358410	0.00285515	0.00883176	21.0163	18.3786	322564	48716.4	0.151029	358639	414800	348288	359445	276494	315766	297546	263535	267246	297897	296459	332768	385056	347721	319780	381084	328908
3892	unkown5523	0.0065055	0.0192266	18	3	9682.77	0.410049	0.716623	27.3065	6.63e-05	140452	0.0184772	0.0443011	22.6533	1.8878	143718	29405.7	0.204607	118619	136591	151767	154830	147986	138870	145717	117267	135642	118868	130906	125256	162836	171779	197389	156719	144440	3892	0.0065055	0.0180441	18	0	23337.5	0.181878	0.393039	20	17.9999	213181	0.00915747	0.0227926	19	18.05	191651	24556.3	0.128131	218430	239857	197618	209930	145100	177190	181881	157661	182635	173970	209465	205318	224048	207316	183279	238083	196986
3894	unkown5525	0.000171384	0.00119097	18	3	196072	0.142374	0.363593	20	6.63e-05	1.50707e+06	0.000283557	0.00153987	19	1.58336	1.4056e+06	253656	0.180461	1434366	1479313	1555633	1558957	1578475	1322624	1327284	1497621	1186461	1110682	1229443	1210702	1576264	1635167	1874105	1600844	1.44862e+06	3894	0.0299489	0.0589567	24	21	226109	0.189518	0.406431	23.52	17.9999	2.44452e+06	0.0350288	0.0704952	23.76	19.4868	2.28541e+06	247498	0.108295	2586868	2547407	2387150	2306095	1803424	2142564	2344321	1985263	2070796	2290039	2085296	2280345	2461264	2505382	2190796	2620627	2.28798e+06
3898	unkown553	0.000171384	0.00119097	18	9	1.43019e+07	0.119091	0.32951	20	6	4.14785e+07	0.000240831	0.00136967	19	7.6	2.76742e+07	1.40709e+07	0.508449	10504165	14312447	9019672	13020950	46930104	40418286	44926676	33639063	19932487	28478749	31736255	22014428	27196681	28362230	10331324	17707368	2.49082e+07	3898	1.91e-05	0.000269078	18	9	1.83965e+07	0.0496177	0.182607	20	6	5.68524e+07	1.41e-05	0.000186932	19	7.6	3.55968e+07	1.93235e+07	0.542845	17411988	19740675	10146427	14626961	57629626	64629700	52500689	52649608	28904185	29098796	28273909	30713894	25188192	21842859	22582572	32830879	31798185
3902	unkown5536	0.00421867	0.013908	24	21	29645.8	0.0975049	0.294446	25.8651	17.9999	273395	0.00361819	0.0119459	24.9326	19.5835	232850	32949.9	0.141507	251402	210907	238580	230625	183681	191755	218205	234037	228162	191144	224794	208685	290934	263434	290204	249010	231597	3902	0.0419656	0.0773141	24	18	19394.5	0.048865	0.181274	20	12	86819.5	0.0147433	0.0338902	22	14.85	68392.5	45935.3	0.671642	73160	73465	71471	76045	53145	38069	16612	30815	69928	89662	106316	81372	80178	76988	97874	66015	68819.7
3910	unkown5548	0.00980952	0.0257065	24	12	30937.3	0.0989386	0.296928	24.2975	6.00003	216111	0.00770382	0.0220179	24.1488	9.01884	194536	30288.5	0.155696	159207	163238	182416	166184	237475	210145	220211	196613	238020	179415	220999	225596	187083	196901	178414	153991	194744	3910	0.00421867	0.0128642	18	9	22842.7	0.210945	0.439022	25.8651	6	109520	0.00714096	0.0184666	21.9326	8.02701	95903.3	18121.9	0.18896	60225	89506	75054	56681	106378	124928	96486	110289	94226	116159	94030	113011	98747	75637	92677	103569	94225.2
3913	unkown5555	0.000987235	0.0044748	24	21	25227.8	0.0827758	0.272912	23.9024	17.9999	82708.5	0.000850878	0.00377476	23.9512	19.497	51870.6	27742.7	0.534843	58966	25491	77713	63718	22821	23947	27351	8439	41719	42010	58354	49494	86366	110611	45464	88394	51928.6	3913	0.000320124	0.00196698	24	21	38327.1	0.0241279	0.16005	23.9024	17.9999	112882	9.86e-05	0.000724566	23.9512	19.497	63107.6	41779.9	0.662042	42869	72566	83281	65383	8940	10085	11435	19246	28301	66301	56905	94279	135694	118321	106926	90587	63194.9
3918	unkown556	0.000171384	0.00119097	24	12	303620	0.0606959	0.238785	20.9501	12	695639	0.000129753	0.000834788	22.4751	12.0555	325750	423584	1.30033	80902	25708	6361	38000	302843	339851	209115	509350	677193	468847	513731	1122785	258568	283956	30691	27569	305967	3918	0.0419656	0.0773141	24	18	800078	0.123226	0.304021	20	12	3.21801e+06	0.0323961	0.0659325	22	14.85	2.49122e+06	1.46311e+06	0.587305	1874790	2065906	2966420	2946013	1107980	828192	1899391	1907485	2591373	2955720	3218207	4106746	2162536	3426582	3541077	2478881	2.50483e+06
3920	unkown5561	4.22e-05	0.00044866	24	9	48129.6	0.029478	0.204321	24.1644	6	402068	1.82e-05	0.000219058	24.0822	7.50521	358620	53132.8	0.148159	325220	340712	333512	335157	393020	422454	367242	425556	364223	420088	387204	372615	286718	318873	332065	316254	358807	3920	0.0210199	0.0446536	24	9	39162.4	0.234486	0.472324	24.0327	6	361568	0.0311142	0.0638713	24.0163	7.50102	324387	45445.3	0.140096	311428	288041	290768	320256	285530	413087	418947	328706	325882	350482	346764	367349	273859	300310	274842	294456	324419
3922	unkown5563	0.0210199	0.0459523	24	21	22765.7	0.133474	0.349982	20	17.9999	292218	0.0192918	0.0457685	22	19.525	272359	21778.8	0.0799636	299131	291667	254709	301522	253888	222859	233348	229782	283076	289529	294068	267472	283919	301936	326679	256340	274370	3922	0.00267199	0.00915706	24	18	28901.2	0.113502	0.288553	27.4766	17.9999	295435	0.00276007	0.00861448	25.7383	18.0825	261946	20499.9	0.0782601	259975	243314	233667	230855	220835	272611	258716	193638	280204	274101	269519	256404	304765	290917	311082	274978	260974
3925	unkown5567	0.00980952	0.0257065	18	0	24922.7	0.290773	0.569179	20	18	70179.7	0.019566	0.0462973	19	18.05	51059.7	23835.4	0.466814	52288	59519	91931	104725	28738	15459	24139	42060	28136	34547	51973	85584	63124	87875	49725	79995	56238.6	3925	0.0065055	0.0180441	24	21	49615.9	0.0737822	0.225751	20.3695	18	122650	0.00414795	0.011923	22.1848	19.5078	83202.4	44155.3	0.530697	77539	100336	130750	146881	20861	41767	33805	28659	42384	60030	80942	135651	137299	112902	111382	129019	86887.9
3929	unkown5571	0.0210199	0.0459523	24	6	14858.8	0.1633	0.391539	22.3291	6	92104	0.0229104	0.0527199	23.1646	6.00782	69048.2	22479.5	0.325562	58354	78315	81588	48107	90014	113009	107454	57939	60326	66080	68170	69793	37133	56523	54893	47445	68446.4	3929	0.00421867	0.0128642	24	3	13226.6	0.041459	0.171512	20.464	6	133174	0.00168803	0.00595231	22.232	4.64869	122967	10732.9	0.087283	135293	126644	123188	136678	126761	124167	139828	141940	105872	104180	114097	108933	114623	117342	116734	126454	122671
3946	unkown5593	0.00164724	0.00661537	24	15	46391.2	0.0219522	0.204321	20.3695	12	110261	0.000405995	0.00207809	22.1848	13.4674	54918.8	66545.7	1.21171	18560	9214	33720	23783	5828	6020	45124	28074	94259	94887	126977	124920	38091	83589	42954	75598	53224.9	3946	0.00164724	0.00647131	24	12	45220.2	0.0290292	0.16055	20.0911	12	143549	0.000523517	0.0024467	22.0456	12.0951	77191.8	68502	0.887426	42459	27423	24658	26454	23794	48716	100050	80659	125162	177773	125497	145765	45292	49526	50831	77564	73226.4
3947	unkown5596	2.89e-06	7.89e-05	24	21	273968	0.0130878	0.204321	23.1496	17.9999	620806	6.83e-07	2.7e-05	23.5748	19.4792	351152	295672	0.842007	473546	363492	532508	553663	31815	9383	47035	91078	214011	249374	330249	326826	526165	767563	614462	575042	356638	3947	8.77e-05	0.000797343	24	21	327073	0.00996254	0.16005	23.52	17.9999	1.008e+06	1.31e-05	0.000174794	23.76	19.4868	588288	363204	0.617391	550550	721478	654815	625919	86096	116624	187647	200515	410998	585325	574566	726419	1007396	1062660	1035756	926186	592059
3948	unkown5598	8.88e-07	3.61e-05	24	21	161528	0.012666	0.204321	22.4427	17.9999	382447	2.17e-07	1.31e-05	23.2214	19.4716	213814	175294	0.819842	331088	215518	304657	309566	8734	17442	27284	9623	152205	172917	200766	238262	331483	469402	371832	357077	219866	3948	1.91e-05	0.000269078	24	21	198953	0.0092589	0.16005	21.995	17.9999	603626	2.93e-06	6.34e-05	22.9975	19.4716	368392	212540	0.57694	426010	480573	420025	407877	48506	77117	103542	128708	318825	368317	411145	441699	647432	580646	577212	609217	377928
3949	unkown560	8.88e-07	3.61e-05	18	0	1.12168e+06	0.0550267	0.229787	25.4179	17.9999	1.60689e+06	8.71e-07	3.09e-05	21.7089	18.5412	1.3337e+06	992646	0.744277	2070860	2465183	3283730	2613298	706588	443389	765968	387019	944967	823431	1037389	942413	1444353	1559682	1268127	2155429	1.43199e+06	3949	0.00421867	0.0128642	18	0	350848	0.0980809	0.264474	20	18	1.16935e+06	0.00363713	0.0107002	19	18.05	767709	393740	0.512877	1211091	1492017	431563	1309996	176342	461649	227386	508317	795255	736848	831088	793225	1332137	908778	1171632	1264845	853261
3951	unkown5601	0.0299489	0.0600043	24	9	17902.9	0.253903	0.522163	22.6735	6	150531	0.0447052	0.0904127	23.3368	7.4634	127802	23188.2	0.181439	125220	105818	125232	104219	145374	153447	175452	127852	124111	120545	151411	138565	126339	121265	72085	117416	127147	3951	0.00267199	0.00915706	24	9	34141.6	0.0620193	0.20535	23.2718	5.99999	143896	0.00160831	0.00572039	23.6359	7.47866	108518	39941.4	0.368064	76835	53391	95723	103188	123634	141110	178627	132211	128714	124170	102052	140475	88511	62470	88683	86561	107897
3957	unkown5613	8.77e-05	0.000741993	24	21	100850	0.0409597	0.213271	22.1053	17.9999	246650	4.86e-05	0.000421695	23.0526	19.4712	144396	112785	0.781083	172140	166466	218763	256842	10226	12946	23698	32526	102584	117952	139333	146599	193738	390917	204978	196969	149167	3957	2.89e-06	7.4e-05	24	21	104481	0.0142972	0.16005	21.3559	18	293175	7.43e-07	2.81e-05	22.678	19.4787	187298	107950	0.576356	226078	261341	267511	213083	21247	34262	72733	95331	148940	154090	204426	228463	310803	295198	288986	277716	193763
3958	unkown5614	8.77e-05	0.000741993	24	21	166179	0.0324914	0.205233	22.1053	17.9999	437180	3.92e-05	0.000359941	23.0526	19.4712	263987	185806	0.703847	321201	286204	381355	436042	33787	34623	63101	87353	198077	208399	265504	285188	367472	649368	372859	359027	271848	3958	7.77e-06	0.000146622	24	21	210525	0.0163063	0.16005	21.7778	17.9999	592678	2.14e-06	5.24e-05	22.8889	19.473	392093	212724	0.542535	494616	591690	475738	441883	72754	132982	178257	201000	310295	287669	417049	468822	589733	627640	615078	538266	402717
3960	unkown5617	4.22e-05	0.00044866	24	21	157095	0.0305529	0.204321	22.9091	17.9999	401363	1.88e-05	0.000223219	23.4545	19.4756	242559	180545	0.744333	335381	237623	345949	405687	32036	40809	64288	87092	179236	168821	228270	219445	312571	588799	354296	349793	246881	3960	2.89e-06	7.4e-05	24	21	191586	0.0154865	0.16005	21.7778	17.9999	544042	8.01e-07	2.89e-05	22.8889	19.473	361600	195943	0.541878	488977	507617	460052	401649	80665	92349	189043	189174	290837	269679	359216	436749	567295	574256	530591	504033	371386
3961	unkown5618	8.77e-05	0.000741993	24	21	147415	0.0303596	0.204321	22.2166	17.9999	381348	3.68e-05	0.000346824	23.1083	19.4711	228445	166263	0.727803	280463	247130	351405	368487	20963	30790	49335	77966	168973	186505	223869	229529	315511	565368	318652	325866	235051	3961	2.89e-06	7.4e-05	24	21	155500	0.0151417	0.16005	20.5594	17.9999	477565	7.84e-07	2.88e-05	22.2797	19.5004	320934	161045	0.5018	431870	438125	437718	353887	71024	67583	145055	176090	295419	263421	376553	371261	487337	472495	444548	505881	333642
3963	unkown562	0.00421867	0.013908	24	9	28000.9	0.0466502	0.218476	20	6	346610	0.00187617	0.00703744	22	7.425	114924	158450	1.37873	9457	16519	20038	17287	236420	420504	528158	201356	11615	23137	44895	43179	18742	13684	2997	18035	101626	3963	0.000320124	0.00196698	18	9	120555	0.0278906	0.16005	20	6	281647	0.000112733	0.000798157	19	7.6	112060	130801	1.16723	30224	6404	17164	4815	269247	409710	243653	203979	33460	42448	31785	32035	15856	12064	16334	12388	86347.9
3966	unkown5626	0.0419656	0.0784355	24	18	125738	0.460405	0.773342	20.7529	17.9999	603787	0.0955731	0.170504	22.3765	18.0952	453239	164653	0.363281	367367	321346	429934	893459	89155	199486	316378	410173	421276	376906	588394	588768	514973	844277	491840	564061	463612	3966	0.00164724	0.00647131	24	18	200730	0.368688	0.652072	21.0501	17.9999	850723	0.0051054	0.0141	22.5251	18.0775	600434	205536	0.342313	565344	614549	522439	493483	106271	223360	293783	383806	504653	516966	649750	1515095	705437	632754	1394436	670264	612024
3969	unkown5631	8.77e-05	0.000741993	18	0	50283.4	0.0366721	0.209377	20	17.9999	122863	4.39e-05	0.000388862	19	18.05	69420.3	56511.6	0.81405	109230	115672	125843	139165	10372	4625	4681	7828	56333	61559	83023	97402	84783	186468	108011	112190	81699.1	3969	8.77e-05	0.000797343	18	0	91964.5	0.0169721	0.16005	22.5575	17.9999	191623	2.15e-05	0.000246876	20.2788	18.2302	119732	89290.3	0.745751	237860	217370	178076	186873	42402	39229	36734	39042	85534	96773	113117	109581	192796	179861	169423	224414	134318
3970	unkown5633	0.0419656	0.0784355	18	15	9670.75	0.481005	0.796963	20	12	57444	0.0989659	0.175516	19	13.6167	40364.4	17527.7	0.434237	41285	41484	36984	33408	53305	27708	30805	20048	46396	46305	69909	67166	34322	45433	21376	27181	40194.7	3970	0.0299489	0.0589567	24	18	17769.8	0.11992	0.298623	21.4599	12	58963.8	0.0238086	0.0505778	22.7299	14.8788	45320.2	22364.7	0.493482	46241	39241	44768	18968	26492	42589	21471	25070	44898	71837	46781	72339	64031	44726	62569	54251	45392
3971	unkown5634	4.22e-05	0.00044866	18	0	39503.4	0.0265904	0.204321	23.3952	17.9999	76267	1.65e-05	0.000206211	20.6976	18.311	44903.9	43029	0.958247	90054	64752	107914	86845	8456	4810	4976	16627	32067	20682	35926	39830	60346	103781	68564	72378	51125.5	3971	0.000171384	0.00127759	24	21	73050.5	0.0153418	0.16005	23.7736	17.9999	135823	3.64e-05	0.000360931	23.8868	19.4933	80068.2	77010.5	0.961811	127356	162732	110305	106914	11232	13400	28797	9259	26486	51268	17088	78958	140798	140528	115232	146736	80443.1
3972	unkown5635	8.77e-05	0.000741993	24	21	59075.9	0.0156762	0.204321	22.7907	18	168298	1.99e-05	0.000231645	23.3953	19.4742	92030.3	66253.9	0.719914	102908	87668	115756	112831	3952	4292	4396	14599	71488	83000	118334	108273	137230	223605	168192	144166	93793.1	3972	0.000171384	0.00127759	24	18	83242.9	0.0128294	0.16005	21.4599	17.9999	245828	3.08e-05	0.000322262	22.7299	18.0563	149628	95888	0.640845	153340	194472	153781	142742	21124	17438	38821	43291	129282	169465	193282	226646	253227	222821	236681	270583	154187
3973	unkown5636	8.77e-05	0.000741993	18	0	605258	0.0216782	0.204321	23.0287	17.9999	1.35234e+06	2.69e-05	0.000282585	20.5144	18.2745	845791	626920	0.741223	1355267	1195299	1553944	1612878	304262	255281	302526	338107	568388	592334	758142	819822	1132260	1790659	1205997	1280458	941602	3973	0.000171384	0.00127759	18	0	844084	0.0136136	0.16005	23.52	17.9999	2.04277e+06	3.26e-05	0.000337114	20.76	18.3238	1.33617e+06	883394	0.661139	2104585	2499121	2123756	1870040	541370	541796	734256	626575	815157	1082518	1060897	1211513	2178910	1943950	1826745	2221501	1.46142e+06
3974	unkown5637	0.000171384	0.00119097	18	0	96740.3	0.0274963	0.204321	22.4427	17.9999	196449	6.25e-05	0.000484493	20.2214	18.2198	108513	99848.2	0.920149	192702	163883	207413	224854	22256	16838	11289	16122	64232	67451	115151	113259	144259	284184	164533	192824	125078	3974	0.000320124	0.00196698	24	21	119155	0.014793	0.16005	23.0287	17.9999	270153	6.28e-05	0.000530556	23.5144	19.4773	187461	125865	0.671422	253271	336639	255022	262826	63075	61323	86388	74052	107857	153196	140475	167442	290651	251598	256968	281397	190136
3975	unkown5638	0.0065055	0.0192266	24	21	229136	0.0431191	0.2137	20.7529	17.9999	933368	0.00257479	0.00900875	22.3765	19.4938	657628	240995	0.366461	600833	646623	846194	893459	243353	199486	316378	410173	614932	635686	791564	876267	756092	1245983	853746	877654	675526	3975	0.000572095	0.00295888	24	21	335071	0.0390897	0.168107	20.5594	17.9999	1.60502e+06	0.000261828	0.0014547	22.2797	19.5004	1.23081e+06	374979	0.304661	1385161	1483296	1422543	1469926	498264	544465	923559	993914	963994	1207725	1338328	1515095	1548654	1666957	1394436	1810039	1.2604e+06
3976	unkown5639	0.00980952	0.0257065	24	18	28420.2	0.040196	0.21311	20.2759	17.9999	98332.1	0.00348501	0.0115825	22.1379	18.1282	62072.8	40150	0.64682	56566	57951	91529	98159	3859	5278	10951	25005	58100	65029	82808	92115	76423	138118	98879	79909	65042.4	3976	0.000320124	0.00196698	24	21	51581	0.0373577	0.166683	20.2759	17.9999	171381	0.000147504	0.000969742	22.1379	19.5118	120427	50814.8	0.421956	130186	172067	137728	159560	36624	32312	54491	84922	89115	101566	140689	171736	172575	186154	142444	184352	124783
3979	unkown5641	0.0299489	0.0600043	24	18	27356.2	0.0886798	0.282043	20.1831	17.9999	88158.1	0.0184078	0.0441826	22.0915	18.1353	57263.4	34388.6	0.600533	43225	62227	76188	97214	16550	5135	6019	26510	44741	57199	82370	88099	82596	134203	59114	76720	59881.9	3979	0.0144977	0.0334791	24	21	37574.4	0.104214	0.274537	20.2759	17.9999	156463	0.0113241	0.0271081	22.1379	19.5118	119756	39348.4	0.328571	128185	171768	137004	145702	29313	48006	107054	98897	98122	89062	136697	154406	160482	169933	130937	164499	123129
3983	unkown5647	0.0210199	0.0459523	18	15	54664.3	0.147672	0.371584	20	12	181143	0.02103	0.0490202	19	13.6167	130787	66726.8	0.510195	78608	106798	157709	170205	57668	45943	91748	93607	139493	141249	223477	220353	124398	161961	130087	138946	130141	3983	0.0419656	0.0773141	18	15	61731.7	0.139323	0.331057	20	12	328142	0.0359101	0.0717566	19	13.6167	260178	83387.3	0.320502	226595	240622	238222	283332	122057	144866	220021	265234	271978	310678	340169	389743	272068	265975	233371	324989	259370
3984	unkown5648	0.00421867	0.013908	18	15	26711	0.0953259	0.290879	20	12	70043	0.00354642	0.0117606	19	13.6167	40586.1	35212.3	0.867594	22378	24544	46712	46984	8066	10080	10968	19220	46734	57878	84829	90731	35359	75844	27409	36186	40245.1	3984	0.0299489	0.0589567	24	18	39059.9	0.0428651	0.172455	20	12	127422	0.00983101	0.0240804	22	14.85	89087.5	64219.5	0.720859	65243	109142	69960	74150	20086	33093	75872	47105	123046	120449	124196	141995	88365	104987	92168	145100	89684.8
3988	unkown5652	0.0144977	0.0345768	24	18	13998.6	0.15804	0.384831	20.0911	12	34897.8	0.0162188	0.0399272	22.0456	14.8508	24716.2	22190.1	0.897794	19675	14236	23623	35876	10984	4168	5782	8074	24785	30424	37470	46912	30120	57488	14404	34562	24911.4	3988	0.0144977	0.0334791	24	18	24962.3	0.105269	0.276829	20.3695	17.9999	74149.5	0.0114233	0.0273165	22.1848	18.1213	53641.9	19409.6	0.361836	46387	74297	59024	38630	20437	18093	23412	29594	60530	32476	86064	95020	78286	80995	54599	82718	55035.1
3992	unkown566	8.88e-07	3.61e-05	18	0	1.71622e+06	0.0382649	0.209809	24.7059	17.9999	2.61175e+06	6.18e-07	2.53e-05	21.3529	18.455	1.84938e+06	1.72647e+06	0.933539	2840069	3916265	4129317	4707837	436966	590058	793677	388968	1044948	1054912	1334566	1082870	2243099	2074577	2306122	3823231	2.04797e+06	3992	0.00267199	0.00915706	24	21	405880	0.0870894	0.246562	20.1831	17.9999	1.14714e+06	0.00217943	0.00717987	22.0915	19.516	768965	365899	0.475834	1263828	1337174	306206	977437	149937	394884	181222	281030	879073	891973	837478	729502	1467246	1037609	1153107	930601	801144
4001	unkown5669	1.91e-05	0.000272484	18	0	118913	0.0247093	0.204321	23.0287	17.9999	231313	7.34e-06	0.000121651	20.5144	18.2745	141368	117858	0.833698	284790	212541	231945	293533	61494	21314	43546	25886	116033	111754	114006	107986	202993	277239	280167	164856	159380	4001	0.000572095	0.00295888	24	21	105804	0.0264118	0.16005	20.8511	17.9999	371206	0.000182834	0.00112341	22.4255	19.4907	264742	100450	0.379425	268838	361628	355663	258070	96776	92705	132599	189025	347545	278412	220812	264566	392769	349550	348212	394296	271967
4002	unkown5672	1.91e-05	0.000272484	24	21	772734	0.015931	0.204321	23.0287	17.9999	3.38183e+06	4.87e-06	9.89e-05	23.5144	19.4773	2.61638e+06	812704	0.310621	3124010	2787604	2907089	2998363	1780472	1523856	1723891	1985845	2438017	2354047	2382256	2605650	2781043	3473068	3740405	3532828	2.63365e+06	4002	0.00980952	0.0247433	24	21	435776	0.0633642	0.207986	20	17.9999	4.1161e+06	0.0052108	0.0143297	22	19.525	3.6475e+06	495109	0.135739	4122050	3668018	3917559	4172178	2449997	2959560	2949545	3310764	3546411	4058071	3800520	3672411	3847360	3777558	4076526	4762969	3.69322e+06
4003	unkown5675	2.22e-07	1.47e-05	24	21	1.1579e+06	0.00942093	0.204321	22.3291	17.9999	3.35776e+06	4.39e-08	9.73e-06	23.1646	19.4712	2.17273e+06	1.22011e+06	0.561554	2821678	2455156	2772232	2763426	865711	611693	782041	843334	2142486	1891284	2007716	2100835	2943046	3734442	3398237	3355366	2.21804e+06	4003	0.000171384	0.00127759	24	21	1.07943e+06	0.0230531	0.16005	21.1511	17.9999	4.63499e+06	5.31e-05	0.000467796	22.5755	19.4829	3.43752e+06	1.14139e+06	0.332038	3475539	4099416	4555342	3660906	1719338	1640299	2138320	2250518	3355539	3660897	3433849	3653045	4588206	3640511	4886031	5425242	3.51144e+06
4004	unkown5676	0.000320124	0.00185812	24	18	102419	0.0413202	0.213271	23.0287	17.9999	266385	0.000161816	0.000992913	23.5144	18.0076	148770	110898	0.745431	252803	87718	123221	106365	21442	12428	24601	23886	147705	130600	188208	225505	188350	355849	302588	218754	150626	4004	0.00267199	0.00915706	24	21	116907	0.108798	0.282263	23.6461	17.9999	397090	0.002658	0.00836648	23.8231	19.4899	239117	134686	0.563264	121139	394516	235461	265450	84585	70512	52915	98225	305367	256383	139585	229813	294021	259346	433035	601961	240145
4005	unkown5677	2.89e-06	7.89e-05	24	21	893269	0.0123073	0.204321	22.4427	17.9999	3.13737e+06	6.45e-07	2.57e-05	23.2214	19.4716	2.25523e+06	942797	0.41805	2599577	2394628	2870662	2906651	1274045	1075425	1199529	1280526	1956307	1960858	2235158	2301558	2803497	3560486	3104953	3080573	2.28778e+06	4005	8.77e-05	0.000797343	24	21	705902	0.0234532	0.16005	21.1511	17.9999	4.18123e+06	2.9e-05	0.000309056	22.5755	19.4829	3.36833e+06	771261	0.228974	3702776	3777900	3754904	3593854	1832925	2381417	2531220	2616234	3168585	3489547	3402224	3715885	4215484	3683416	3972845	4853208	3.41828e+06
4006	unkown5679	2.89e-06	7.89e-05	24	21	654998	0.0110666	0.204321	23.0287	17.9999	2.34122e+06	5.83e-07	2.53e-05	23.5144	19.4773	1.74082e+06	697590	0.400724	1993097	2004630	2139369	2233265	1132945	898234	1041499	1089310	1466336	1486412	1603190	1637205	2050070	2302642	2447264	2564921	1.75565e+06	4006	4.22e-05	0.0004816	24	21	476793	0.0283942	0.16055	21.1511	18	3.02633e+06	1.75e-05	0.000215399	22.5755	19.4829	2.5146e+06	537169	0.21362	2576500	2683543	3096860	2895408	1431961	1783955	2028764	2221472	2376697	2592756	2368050	2628944	3153574	2883583	2929281	3138874	2.54939e+06
4007	unkown5680	2.89e-06	7.89e-05	24	21	591205	0.0117009	0.204321	22.4427	17.9999	2.10602e+06	6.15e-07	2.53e-05	23.2214	19.4716	1.53386e+06	626493	0.408441	1891289	1586451	1933840	1952617	935924	698359	851852	926050	1317530	1411386	1423254	1535243	1900343	2281907	2149427	2092429	1.55549e+06	4007	8.88e-07	3.67e-05	24	21	524497	0.0179869	0.16005	20.7529	17.9999	2.78024e+06	3.03e-07	1.92e-05	22.3765	19.4938	2.23927e+06	552857	0.246892	2453315	2527499	2620576	2600546	1192338	1528099	1736683	1704985	2034030	2434115	2181541	2350562	2624624	2618154	2890909	2987296	2.28033e+06
4008	unkown5682	2.89e-06	7.89e-05	24	21	2.6327e+06	0.0118235	0.204321	22.1053	17.9999	8.73681e+06	6.21e-07	2.53e-05	23.0526	19.4712	6.2436e+06	2.78423e+06	0.445933	7540347	6942677	8292423	8169850	3526053	2575871	3217065	3424567	5066988	5809753	6194329	6075048	7800277	8910150	9554397	8682469	6.36139e+06	4008	7.77e-06	0.000146622	24	21	1.84024e+06	0.0266537	0.16005	21.1511	17.9999	1.1443e+07	3.39e-06	7.05e-05	22.5755	19.4829	9.12876e+06	2.23812e+06	0.245172	9489995	10372174	10874475	9929537	4773253	5492671	6990122	7620115	8941556	9382437	9360327	9380423	10808809	10368156	11187288	13407796	9.2737e+06
4009	unkown5683	8.77e-05	0.000741993	24	21	949795	0.0339831	0.208722	23.1496	17.9999	2.5155e+06	4.09e-05	0.000371077	23.5748	19.4792	1.38872e+06	1.13117e+06	0.814537	1583408	1292398	2323745	1921353	199571	94754	198507	93087	1073082	1021156	1371025	1321324	1877078	3891906	2262234	2030823	1.40972e+06	4009	0.000572095	0.00295888	24	21	1.36809e+06	0.0245339	0.16005	23.2718	17.9999	4.30309e+06	0.00017087	0.00106882	23.6359	19.4815	2.56239e+06	1.51994e+06	0.593172	1870570	3448154	3769725	2170494	502087	461768	809491	1007833	1920105	2329153	2805749	3076115	3893289	3407665	4726329	5185133	2.58648e+06
4011	unkown5685	1.91e-05	0.000272484	24	21	1.37408e+06	0.0201986	0.204321	21.7778	17.9999	4.43293e+06	6.08e-06	0.000112858	22.8889	19.473	2.77342e+06	1.52771e+06	0.55084	3380119	2550950	3618666	3680470	725787	628658	870483	899426	2498656	2697175	3028537	3284866	3679201	5926028	3821965	4304537	2.84972e+06	4011	0.000171384	0.00127759	24	21	1.46003e+06	0.0172887	0.16005	20.8511	17.9999	6.08783e+06	4.07e-05	0.000387061	22.4255	19.4907	4.33261e+06	1.55429e+06	0.358743	4961555	5479803	4752555	4500076	1640151	1938601	2206019	2431320	3887081	4448847	4873445	5639438	5874914	5535842	5704589	7236023	4.44439e+06
4014	unkown5695	4.22e-05	0.00044866	24	18	360684	0.0148558	0.204321	22.1053	17.9999	1.1195e+06	9.58e-06	0.000144449	23.0526	18.0304	743091	337881	0.454697	641501	580468	753445	869790	323322	218311	242523	408068	854421	808165	813296	1083552	1009961	1277981	1157645	1032418	754679	4014	0.000572095	0.00295888	24	18	279345	0.04332	0.173357	20.2759	17.9999	1.33158e+06	0.000287617	0.00154791	22.1379	18.1282	1.07754e+06	238019	0.220891	929710	1214346	1105030	1079956	503550	509711	906975	813941	1045210	1190311	1594519	1302725	1279731	1307687	1348603	1390294	1.09514e+06
4015	unkown5697	0.000320124	0.00185812	24	18	197498	0.0211833	0.204321	21.7778	17.9999	527477	8.75e-05	0.000618773	22.8889	18.0425	363634	115274	0.317006	294085	271791	300820	301945	111193	139169	175738	174679	452158	463994	550831	547315	402734	726890	513991	466292	368352	4015	0.00267199	0.00915706	24	18	202137	0.0323938	0.161824	20.3695	12	704839	0.000896263	0.00372205	22.1848	14.854	505502	280147	0.554196	449777	402968	397978	415810	238835	286408	378419	377912	531244	696276	833972	757863	577673	465465	599078	711381	507566
4018	unkown570	8.77e-05	0.000741993	18	0	944926	0.0754276	0.261826	24.7059	17.9999	2.17115e+06	8.55e-05	0.000608194	21.3529	18.455	1.71374e+06	1.05051e+06	0.612991	2070912	3341353	2828493	3567628	864892	709478	1208062	727612	1271350	1499301	1499139	1080293	2698618	2258993	1315374	2411638	1834571	4018	0.00267199	0.00915706	24	21	245887	0.0907804	0.252193	23.1496	17.9999	751864	0.00226173	0.00738694	23.5748	19.4792	507113	259407	0.511537	853760	724470	286379	584905	193221	377794	95450	270942	515950	351580	482022	446886	958420	708304	785212	555530	511927
4019	unkown5701	0.00164724	0.00661537	24	18	1.28829e+06	0.0234035	0.204321	20.7529	12	4.2103e+06	0.000430367	0.0021784	22.3765	14.8606	3.22877e+06	1.84928e+06	0.572751	2881021	2020685	3034359	3460757	1348627	1560344	1982959	2350293	3767354	4196721	4300075	4577068	3635607	4968009	3822522	3921337	3.23923e+06	4019	0.00980952	0.0247433	24	18	1.10675e+06	0.0188732	0.16005	20.0911	12	5.68705e+06	0.00177628	0.00617657	22.0456	14.8508	4.42111e+06	1.86611e+06	0.422091	3842039	4536635	3748376	3679374	2455181	2835900	3737283	3602151	4999057	5694319	6143077	5911766	5118845	4843292	4772337	5080693	4.43752e+06
4020	unkown5704	0.00980952	0.0257065	24	18	715633	0.0210032	0.204321	20.3695	12	2.76876e+06	0.00195472	0.00726178	22.1848	14.854	2.1744e+06	1.05846e+06	0.486784	2109167	1430365	2111785	2263951	1129808	1185318	1487907	1760671	2556440	2862167	2849525	2806910	2377369	2819951	2685458	2478428	2.1822e+06	4020	0.0210199	0.0446536	24	18	573765	0.0448217	0.17428	20.1831	12	3658475	0.0075064	0.019323	22.0915	14.8517	2.99917e+06	926501	0.308919	2596938	3095470	2588951	2639796	1847637	2158741	2995100	2553980	3260234	3765217	4006493	3601956	3377967	3356076	2997181	3268107	3.00687e+06
4021	unkown5708	0.00421867	0.013908	24	18	110669	0.0242007	0.204321	22.2166	12	280728	0.00104031	0.0044013	23.1083	14.9064	193788	125897	0.649664	101658	103770	171695	140789	95493	93520	100073	141023	258408	266282	277590	320634	213126	306777	319766	192952	193972	4021	0.000320124	0.00196698	24	15	73410.2	0.016749	0.16005	20.464	12	340562	7.04e-05	0.000577554	22.232	13.4659	241545	119631	0.495274	193801	187184	158653	169697	151067	174535	241824	209634	303044	362933	336696	359576	253838	253790	222160	238351	238549
4022	unkown5709	0.00421867	0.013908	24	18	191708	0.0279655	0.204321	20.464	12	862481	0.00118509	0.00490342	22.232	14.8554	707705	285922	0.404012	692879	477938	714137	738121	444993	386961	547538	587567	788519	870734	920063	870609	774031	879261	817651	843930	709683	4022	0.0210199	0.0446536	24	15	142911	0.08604	0.245373	20	12	1.1359e+06	0.01323	0.0309477	22	13.475	977449	194074	0.198552	860871	1034719	835519	879333	666817	772214	1006181	904978	1027569	1172338	1167668	1176012	1055970	986691	1000864	1007923	972229
4023	unkown5710	0.0065055	0.0192266	24	15	178609	0.0216538	0.204321	20.2759	12	735632	0.00139005	0.00551445	22.1379	13.4691	582537	180301	0.30951	524568	359797	591525	604283	312918	330903	445132	449771	740131	743881	734814	723702	658436	703981	674640	647551	577877	4023	0.00421867	0.0128642	24	15	142249	0.0774823	0.231611	20.0911	12	964746	0.00295033	0.00904068	22.0456	13.4729	805033	193269	0.240076	739167	811266	673942	678603	509025	597277	822967	721877	887608	965485	1090676	915213	906791	838975	757413	882087	799898
4025	unkown5712	0.00980952	0.0257065	18	15	46958.3	0.0810448	0.269941	20	12	141066	0.00646913	0.0189453	19	13.6167	92674.7	60190.4	0.64948	98655	62564	93880	97342	29202	24929	52811	71286	173430	84400	142505	163931	102530	89676	93784	92544	92091.8	4025	0.0419656	0.0773141	24	18	46973.6	0.285158	0.540136	20.7529	12	179469	0.0649274	0.120157	22.3765	14.8606	138768	61206.2	0.44107	153143	142343	85669	93810	53919	82146	124165	125732	215789	168671	160181	173236	226476	152743	87633	180167	139114
4027	unkown5714	0.00267199	0.00974187	24	18	59472.6	0.0305366	0.204321	20.3695	12	258565	0.000849697	0.00377476	22.1848	14.854	211910	94360.1	0.445283	221353	157803	200040	222556	108458	103088	177890	166493	262229	261765	228661	281605	254055	230320	259643	265730	212606	4027	0.00980952	0.0247433	24	15	38846.5	0.0994969	0.267102	20	12	364750	0.0077418	0.0198496	22	13.475	312293	68222.6	0.218457	295065	290293	286498	314891	205843	225661	324102	297026	347818	371783	378089	361312	345118	313421	307967	302441	310458
4030	unkown5718	0.0144977	0.0345768	24	15	39273.8	0.0407106	0.213246	20.5594	12	139944	0.00497845	0.0153033	22.2797	13.4645	103439	41941.1	0.405466	82487	62613	108324	87198	40867	39734	75946	92889	144398	131403	129030	154946	101079	127331	147518	112754	102407	4030	0.00980952	0.0247433	18	15	36300.4	0.107669	0.280685	20	12	182474	0.00829427	0.0210035	19	13.6167	144282	43721.9	0.303032	169342	151380	133738	86872	89182	111400	105280	135605	185720	186226	181635	176317	157909	159006	121384	150736	143858
4031	unkown5719	0.0065055	0.0192266	24	15	62430.8	0.0116074	0.204321	20	12	228304	0.000792209	0.00354803	22	13.475	92200.8	177503	1.92517	37980	16777	48020	46081	7026	11530	20353	23144	216640	218217	251950	226411	50106	103892	60050	60656	87427.1	4031	0.000320124	0.00196698	24	15	50708.4	0.0386124	0.167562	20	12	185333	0.00015205	0.000984431	22	13.475	105549	98275.1	0.931083	30146	126557	44147	32946	53728	63343	83148	78503	171495	153190	240611	176035	97549	92446	88574	114082	102906
4032	unkown5720	0.00164724	0.00661537	24	15	92366.9	0.0169377	0.204321	20.6557	12	296724	0.000320488	0.00170248	22.3279	13.4632	190335	125786	0.660866	101766	103530	139805	140185	96373	79477	136387	188530	300581	272000	286051	328264	180244	229055	202243	212274	187298	4032	0.000171384	0.00127759	24	12	73587.2	0.0184326	0.16005	20.5594	12	342660	4.32e-05	0.00040561	22.2797	12.072	235423	111431	0.473324	162809	142965	162270	154583	167979	184544	248737	272035	362250	317900	357759	332733	183637	199534	200520	223900	229635
4033	unkown5721	0.000572095	0.00289254	24	15	122011	0.0140575	0.204321	20	12	527335	0.000102384	0.00070389	22	13.475	336064	237095	0.705506	196653	175646	280209	254447	228538	206623	258188	300815	541067	505042	555900	507330	271822	379015	279755	333946	329687	4033	0.00164724	0.00647131	24	12	136267	0.0278528	0.16005	20.6557	12	564488	0.000504201	0.00237612	22.3279	12.0677	405081	173287	0.427782	264592	329468	270918	267900	300811	320380	475844	478079	544526	574068	606246	533114	342196	337021	321056	374575	396300
4034	unkown5723	0.000572095	0.00289254	24	15	74177.6	0.0310674	0.204321	20.3695	12	364008	0.000212177	0.00123793	22.1848	13.4674	258019	128455	0.497852	143363	156990	232377	234702	173817	162487	228830	249960	352849	326622	387351	389211	242777	309787	249807	235054	254749	4034	8.77e-05	0.000797343	24	12	102929	0.0308566	0.161824	21.995	12	444283	3.74e-05	0.00036743	22.9975	12.0228	327273	130639	0.399173	193767	266146	240376	219232	244227	306201	376509	408505	458855	447321	443408	427549	280572	284923	240678	331932	323138
4035	unkown5724	0.000320124	0.00185812	24	15	40878.2	0.0195911	0.204321	20.6557	12	128827	8.14e-05	0.00058459	22.3279	13.4632	75401.4	64330.6	0.853175	26030	22047	62311	46919	66832	22845	53850	62150	128459	140212	120222	126416	60404	92566	70075	80234	73848.2	4035	0.00267199	0.00915706	24	12	37155.1	0.0390524	0.168107	20	12	151018	0.00106099	0.00421733	22	12.1	98738.6	57998.7	0.587397	53169	73488	48097	74267	78117	67405	98242	131910	157451	156808	169995	119819	61006	82946	67525	84827	95317
4036	unkown5725	0.000572095	0.00289254	24	15	43016.3	0.0342339	0.208722	21.995	12	179190	0.000231902	0.00132557	22.9975	13.4602	114160	78949.4	0.691567	41786	31909	81446	87704	87377	82219	104051	120329	176604	148937	169858	221361	111671	139261	78141	123558	112888	4036	1.91e-05	0.000269078	24	12	68436.3	0.0242405	0.16005	24.2975	12	218664	7.21e-06	0.00011702	24.1488	12.0005	148744	84034.2	0.56496	59014	96174	51640	94412	126737	155836	217633	185447	211261	219011	247822	196560	126527	147897	99416	151077	149154
4037	unkown5728	0.00267199	0.00974187	24	18	42304.8	0.0507932	0.225914	20.1831	12	135731	0.00134429	0.0053891	22.0915	14.8517	103798	67407	0.649406	82466	90742	102571	116825	59084	34270	64636	46690	112670	125128	134177	170948	128688	166300	84387	150144	104358	4037	0.00980952	0.0247433	24	18	44802.6	0.0392057	0.168107	20	12	192449	0.00340875	0.0101811	22	14.85	139289	73217.4	0.525652	118197	140068	124962	101177	94945	97469	97850	82095	141653	191426	222246	214471	152351	157722	120742	182141	139970
4039	unkown5730	0.00267199	0.00974187	24	18	34552.4	0.0235341	0.204321	20.0911	12	97638.5	0.000671228	0.00311665	22.0456	14.8508	71048.7	54852.4	0.77204	70044	46065	69221	81183	32606	14423	29863	37981	80024	104094	101744	104692	111449	103805	70016	87289	71531.2	4039	0.0210199	0.0446536	18	15	28022.6	0.140739	0.333192	20	12	118734	0.0201849	0.044127	19	13.6167	94389.2	34990.7	0.370706	108203	107007	99770	63061	40331	69292	61864	69196	109603	100656	108995	155681	84493	123131	96023	107500	94050.4
4041	unkown5734	0.000171384	0.00119097	24	18	95708.7	0.0338865	0.208722	21.253	12	263978	7.58e-05	0.000557872	22.6265	14.8727	190620	134918	0.707787	162366	137144	179918	139998	89305	75945	72519	111897	203406	223952	338313	290243	234573	344511	247955	206166	191138	4041	0.000171384	0.00127759	24	15	129298	0.0249877	0.16005	21.3559	12	447742	5.72e-05	0.000493412	22.678	13.4583	302147	166796	0.552037	176065	241221	227159	139381	143355	184642	295707	235355	396888	427624	537300	429158	358642	376994	294375	316320	298762
4042	unkown5735	0.00267199	0.00974187	24	18	77437.2	0.023564	0.204321	22.1053	12	190115	0.000672	0.00311665	23.0526	14.9019	130752	94709.3	0.724345	101172	88050	86620	82084	61928	45120	45135	94756	169104	147355	232747	211255	184374	231066	169777	144012	130910	4042	4.22e-05	0.0004816	24	15	103739	0.0230405	0.16005	21.6708	12	350974	1.44e-05	0.000189686	22.8354	13.4585	222983	150009	0.672736	88434	157883	142878	103460	101550	168071	198864	205250	278222	352277	422439	350958	261214	259735	196589	235964	220237
4043	unkown5736	0.000320124	0.00185812	24	18	55631.6	0.0188982	0.204321	21.8859	12	112668	7.87e-05	0.000572774	22.9429	14.8934	71946.6	70571.3	0.980885	49493	48907	46321	37708	17809	16549	11034	26130	86239	98542	141895	123998	124838	145688	95382	83013	72096.6	4043	7.77e-06	0.000146622	24	15	72325.4	0.0145121	0.16005	21.995	12	207062	1.92e-06	5e-05	22.9975	13.4602	121617	97558.3	0.802179	65468	74804	42016	25679	58922	68123	83405	112949	178653	223631	244145	181820	149484	141475	141540	128605	120045
4044	unkown5737	0.00164724	0.00661537	24	15	21027.9	0.0284112	0.204321	20	12	59246	0.000513379	0.0025242	22	13.475	27868.1	39288.7	1.40981	6405	4647	12748	22055	18662	5464	9390	11274	56386	45750	81898	52950	30912	36518	22299	11625	26811.4	4044	0.0065055	0.0180441	24	12	18340.2	0.0832306	0.240488	20.3695	12	56565.2	0.00461388	0.0129891	22.1848	12.0809	33609.8	26901.4	0.800403	5872	18238	20652	20666	17526	29182	47699	44337	42934	54774	82126	46427	16097	24899	26292	16619	32146.2
4045	unkown5738	8.88e-07	3.61e-05	24	15	58257.5	0.0252035	0.204321	20.7529	12	214595	4.17e-07	2.09e-05	22.3765	13.462	119885	114872	0.958181	30894	50558	67932	66100	78130	68156	92032	101699	164850	190346	290086	213097	94776	148235	107731	110054	117167	4045	8.88e-07	3.67e-05	24	12	94965.7	0.0105808	0.16005	22.2166	12	298694	1.83e-07	1.56e-05	23.1083	12.0179	176046	132811	0.754407	49092	84988	63730	87723	139155	190594	201603	182721	292174	304865	328547	269192	130864	137724	130930	162691	172287
4046	unkown5739	0.000572095	0.00289254	24	15	35575.8	0.0336123	0.208722	20.1831	12	138600	0.000228043	0.00130849	22.0915	13.4709	80066.6	71823.5	0.897047	36825	41396	28170	65075	71836	37573	68970	54737	100979	138335	171051	144037	44346	93806	65833	87967	78183.5	4046	0.000572095	0.00295888	24	12	50049.4	0.0309627	0.161824	21.8859	12	196429	0.000211521	0.00124701	22.9429	12.0255	127143	72273.9	0.568447	26260	83906	88175	79544	70759	111140	154913	154886	183119	190179	210585	201832	122463	98143	112538	107348	124737
4052	unkown575	8.88e-07	3.61e-05	18	0	1.83752e+06	0.0368469	0.209377	25.2722	17.9999	2.44332e+06	5.97e-07	2.53e-05	21.6361	18.5231	1.98622e+06	1.51617e+06	0.763345	3499548	3719387	4418755	4056812	813457	877383	1144250	623069	1238144	1379234	1628035	1089307	2357382	2136337	1936481	3343101	2.14129e+06	4052	0.00267199	0.00915706	18	0	448043	0.0738877	0.22587	20	17.9999	1.78851e+06	0.00188151	0.00646277	19	18.05	1.21514e+06	529820	0.436014	1880782	1993517	789091	1889377	365340	949399	406359	640498	1321962	1194269	1540054	1159467	2122429	1647492	1651252	1732895	1.33026e+06
4055	unkown5755	4.22e-05	0.00044866	24	15	58913.8	0.014461	0.204321	20	12	219289	9.34e-06	0.000142768	22	13.475	100958	148314	1.46908	32665	22361	36606	42426	47319	41966	70716	69468	183719	210055	268914	214467	89674	115737	55686	49721	96968.8	4055	2.89e-06	7.4e-05	24	12	95632.8	0.0227741	0.16005	21.3559	12	282620	1.15e-06	3.47e-05	22.678	12.0409	150426	143021	0.950772	49473	65556	22941	39920	98514	175513	186939	122740	231868	233259	376567	288785	94497	121079	118192	87101	144559
4058	unkown5759	0.00421867	0.013908	24	12	29279.7	0.131776	0.347144	22.6735	12	156122	0.00472248	0.0147189	23.3368	12.0097	108602	49616.9	0.456869	85640	34947	71971	74150	116161	130916	74787	110209	115666	120812	173035	214977	118703	72169	110970	95643	107547	4058	7.77e-06	0.000146622	24	12	73381.4	0.017386	0.16005	24.0327	12	235938	2.27e-06	5.42e-05	24.0163	12	161648	90140.9	0.557638	94356	74325	85702	89221	135247	211532	170334	226336	226987	225672	237150	253943	113830	163002	127502	151998	161696
4061	unkown5761	1.91e-05	0.000272484	24	15	365088	0.0122671	0.204321	24.1644	12	1738144	3.81e-06	8.34e-05	24.0822	13.5053	1.27438e+06	559899	0.439352	845930	689910	755630	906709	1256494	1067178	1285186	1278572	1691792	1643791	1682421	1934572	1219534	1515602	1284932	1344870	1.2752e+06	4061	1.91e-05	0.000269078	24	12	604478	0.0168441	0.16005	23.52	12	2.40255e+06	5.13e-06	9.37e-05	23.76	12.0012	1.71111e+06	794858	0.464529	1090402	1195084	1013114	949026	1421501	1733593	2371330	1851985	2461038	2471538	2304544	2373097	1557582	1489286	1412934	1582380	1.7049e+06
4062	unkown5763	2.89e-06	7.89e-05	24	15	1.26439e+06	0.0133808	0.204321	24.1644	12	5.46393e+06	6.98e-07	2.74e-05	24.0822	13.5053	3.91073e+06	1.85146e+06	0.473432	2490027	1892905	2289324	2614423	3894415	3059760	4098120	3671913	5402908	4838027	5571466	6043333	4238377	4677687	3729067	4103353	3.91344e+06	4062	2.89e-06	7.4e-05	24	12	2.12094e+06	0.0137932	0.16005	23.1496	12	7.70136e+06	7.18e-07	2.81e-05	23.5748	12.0039	5.35071e+06	2.76728e+06	0.51718	3355188	3468155	3183259	2992557	4354213	5759470	7119808	6144128	7593189	8098826	7624383	7489027	4279050	4500301	4290434	4750682	5.31267e+06
4063	unkown5764	4.22e-05	0.00044866	24	15	261823	0.0162657	0.204321	24.4321	12	1.27912e+06	1.04e-05	0.000151789	24.2161	13.5145	944437	409120	0.433189	648797	484191	569108	683534	914707	751310	1064447	950288	1270542	1113080	1343909	1388940	1011171	1056540	970232	915602	946025	4063	1.91e-05	0.000269078	24	12	443594	0.0156685	0.16005	23.52	12	1.71397e+06	4.79e-06	8.86e-05	23.76	12.0012	1.23231e+06	572901	0.464901	794629	844870	747917	756538	1015421	1384068	1674011	1337129	1784142	1730695	1664980	1676061	992984	1120949	1046869	1074112	1.22784e+06
4064	unkown5766	7.77e-06	0.000154373	24	15	434907	0.0145021	0.204321	20.3695	12	1182830	1.92e-06	5.2e-05	22.1848	13.4674	531378	796039	1.49806	82669	40819	89855	184231	367404	188407	426720	214157	1023192	1057002	1366641	1284485	451910	756366	263547	380434	511115	4064	7.77e-06	0.000146622	24	12	508399	0.0158221	0.16005	20.1831	12	1.51872e+06	2.08e-06	5.21e-05	22.0915	12.0902	748623	838682	1.1203	202284	248826	157227	137547	404193	663594	865946	741693	1303699	1249496	1759586	1762097	501403	456818	434967	327039	701026
4065	unkown5767	7.77e-06	0.000154373	24	15	2.6517e+06	0.0120372	0.204321	22.3291	12	9.98791e+06	1.61e-06	4.5e-05	23.1646	13.4634	6.42161e+06	4.29514e+06	0.668856	3633098	2683924	3383552	3843789	5751808	4541828	6224045	5644074	9604259	8983231	10531313	10832846	6315640	7994731	5743192	6092713	6.36275e+06	4065	8.88e-07	3.67e-05	24	12	4.38856e+06	0.0116247	0.16005	22.6735	12	1.3724e+07	2e-07	1.65e-05	23.3368	12.0097	8.81695e+06	5.69466e+06	0.645877	4850932	5006769	4601545	4077529	7112140	9422215	11505673	10288191	12877288	14325545	13835150	13858019	6917221	6599418	6648581	7207833	8.69588e+06
4066	unkown5768	4.22e-05	0.00044866	24	15	204172	0.0116497	0.204321	20.5594	12	769563	7.63e-06	0.000124849	22.2797	13.4645	461314	377760	0.818878	253106	190845	285871	275194	294524	295934	455881	404017	733332	749352	764756	830811	393662	503934	411896	389199	452020	4066	8.88e-07	3.67e-05	24	12	331639	0.0158022	0.16005	22.7907	12	940725	2.68e-07	1.87e-05	23.3953	12.008	594517	418626	0.704145	294862	359398	329515	227384	462950	613320	824107	798078	869009	941557	959258	993075	475843	388211	407736	437852	586385
4067	unkown5769	7.77e-06	0.000154373	24	15	377408	0.011215	0.204321	20.9501	12	1303111	1.5e-06	4.29e-05	22.4751	13.4602	766233	651029	0.84965	360528	333488	425280	406153	539918	505918	694980	579532	1346134	1190829	1257984	1417497	670542	962237	679651	653319	751499	4067	8.88e-07	3.67e-05	24	12	579604	0.0138507	0.16005	21.8859	12	1.6951e+06	2.36e-07	1.87e-05	22.9429	12.0255	1.01833e+06	770887	0.757014	419695	578277	435852	412292	785287	1000801	1460041	1053459	1677650	1771559	1764732	1566464	758203	694145	715393	788791	992665
4068	unkown577	7.77e-06	0.000154373	18	0	927423	0.0720852	0.257319	24.7059	17.9999	1.83549e+06	8.62e-06	0.000134601	21.3529	18.455	1.32392e+06	1.15848e+06	0.875034	1753169	2723482	2904816	3415637	526146	526870	470020	297716	723527	778543	1118753	734184	1617096	1480787	1208261	3035819	1.45718e+06	4068	0.000171384	0.00127759	24	21	411026	0.0234563	0.16005	20	17.9999	1.09958e+06	5.4e-05	0.000471961	22	19.525	765996	407951	0.532576	1157734	950412	1227798	1040491	150976	465526	157647	359683	773635	537034	847662	791719	1255215	1067430	961698	1113998	803666
4069	unkown5771	0.000171384	0.00119097	24	15	214777	0.0207965	0.204321	22.9091	12	819426	4.83e-05	0.000419503	23.4545	13.4724	516138	373828	0.724279	229622	186716	242333	308446	555973	324165	519934	506235	670769	770998	877242	958696	542149	643363	397377	468989	512688	4069	8.88e-07	3.67e-05	24	12	330448	0.0152662	0.16005	23.1496	12	900698	2.59e-07	1.87e-05	23.5748	12.0039	571224	409054	0.716101	324274	263951	297269	258951	468547	614992	825841	770130	891696	809665	996437	904994	387414	461116	402181	372149	565600
4070	unkown5773	0.000987235	0.0044748	24	15	75986.8	0.022406	0.204321	20	12	240596	0.000259224	0.00144622	22	13.475	129596	137919	1.06422	45471	45258	88172	96050	54189	62062	77483	96538	203542	221923	283059	253862	88448	191031	90565	116533	125887	4070	0.000572095	0.00295888	24	12	73616.9	0.0426925	0.172455	23.9024	12	176042	0.000283807	0.0015315	23.9512	12	110899	93443	0.842593	27150	74713	35492	53250	93998	125174	228298	163281	155144	224200	156314	168509	87867	58757	39765	80095	110750
4071	unkown5774	4.22e-05	0.00044866	24	12	941618	0.0109443	0.204321	21.995	12	3.66434e+06	7.2e-06	0.000121485	22.9975	12.0229	2.31402e+06	1.39973e+06	0.604889	1107271	925838	1349696	1322318	2240420	1904645	2339791	2430415	3901579	3265238	3593582	3896958	1908076	2387351	1944887	1797373	2.26971e+06	4071	2.22e-07	1.93e-05	24	12	1.48318e+06	0.0114331	0.16005	23.1496	12	4.13377e+06	5.28e-08	1.14e-05	23.5748	12.0039	2.62518e+06	1.90306e+06	0.724927	1334902	1516740	1425886	1187829	2371846	3145345	3637393	3284402	4094663	3799778	4131310	4509340	1768508	1729703	1791270	1855289	2.59901e+06
4072	unkown5776	2.89e-06	7.89e-05	24	12	524002	0.0105918	0.204321	23.3952	12	2104911	5.59e-07	2.52e-05	23.6976	12.002	1.45541e+06	715128	0.491359	839227	685074	960192	900400	1641368	1305066	1580361	1594918	2235149	1900658	2092552	2191285	1366692	1426684	1270210	1184411	1.44839e+06	4072	2.89e-06	7.4e-05	24	12	773600	0.0139653	0.16005	23.52	12	2.40238e+06	7.27e-07	2.81e-05	23.76	12.0012	1.64292e+06	1.01251e+06	0.616288	864311	1071083	1074124	891808	1587220	2010950	2261389	2090764	2264163	2072787	2516196	2756377	1109198	1173235	1209070	1207662	1.63502e+06
4073	unkown5777	8.77e-05	0.000741993	24	12	124634	0.0134139	0.204321	24.1644	12	505166	1.72e-05	0.000212389	24.0822	12.0001	358427	160911	0.448938	186069	169095	221993	258366	387386	311437	380989	444756	518671	474457	524665	502872	315006	390199	333067	322736	358860	4073	7.77e-06	0.000146622	24	12	208172	0.0168061	0.16005	23.9024	12	587113	2.2e-06	5.31e-05	23.9512	12	396989	252447	0.635903	163543	264867	234458	199848	352864	472403	566562	558954	624627	515380	576075	632369	247344	322756	274489	338851	396587
4074	unkown5778	1.91e-05	0.000272484	24	12	149295	0.0186854	0.204321	23.7736	12	574818	5.65e-06	0.00010623	23.8868	12.0003	417189	190894	0.457571	266773	188774	299904	299137	525150	353042	490508	491024	595511	498907	603666	601189	370928	382565	335348	361314	416484	4074	0.000171384	0.00127759	24	12	202960	0.0159768	0.16005	23.6461	12	676040	3.78e-05	0.000367972	23.8231	12.0007	482059	263499	0.546611	249649	354443	322652	325354	452253	588979	629121	641077	604235	627999	713388	758537	334115	386463	347314	353060	480540
4076	unkown5781	0.000572095	0.00289254	18	9	48498.5	0.0423536	0.2137	25.2722	6	103760	0.000281747	0.00153817	21.6361	7.97739	78408.2	38728.1	0.49393	14776	21673	35019	41116	122853	74940	119362	97884	103587	102415	91906	104237	82419	71955	66225	39007	74335.9	4076	0.00164724	0.00647131	18	9	44063.7	0.0661539	0.21311	24.2975	6	103161	0.00110327	0.00435325	21.1488	7.89841	76010.7	41590.2	0.547163	40127	24788	51228	9622	72664	113280	81299	145402	87367	134011	77656	97850	44035	60336	49116	44158	70808.7
4078	unkown5783	0.00164724	0.00661537	24	3	57098.3	0.0266741	0.204321	20	6	216731	0.000484763	0.00239987	22	4.675	172065	48884.5	0.284106	205965	206905	209685	214123	265956	204928	195114	200926	91147	65211	102330	106410	176013	144027	214134	126153	170564	4078	0.0065055	0.0180441	24	3	36087.9	0.110666	0.284388	20.8511	6.63e-05	255613	0.00592963	0.015871	22.4255	1.40163	210094	65709.2	0.312761	215457	269021	300654	237320	233790	258695	224413	201514	91332	170040	123708	207222	233568	208096	236994	190558	212649
4079	unkown5784	0.00164724	0.00661537	24	18	318364	0.0312425	0.204321	20.3695	12	1359492	0.000559651	0.00269736	22.1848	14.854	1.06491e+06	469342	0.440733	857758	829362	1045649	1074089	822864	598743	730889	785923	1261978	1200360	1457222	1518408	1087553	1461799	1286266	1075072	1.06837e+06	4079	0.0210199	0.0446536	24	15	166470	0.144816	0.340355	20	12	1.70418e+06	0.0206828	0.0450625	22	13.475	1.36069e+06	432805	0.318077	1028905	1366777	1236247	1082019	1064928	1219086	1438465	1099070	1433027	1419236	1883006	2081465	1299766	1350896	1300937	1281008	1.34905e+06
4080	unkown5785	0.0210199	0.0459523	24	3	70582.3	0.077549	0.26516	20	6	402573	0.0120937	0.0316277	22	4.675	346697	65357.6	0.188515	399195	386662	396442	333164	475882	367618	369241	397550	260951	228029	258765	270723	361886	315410	420965	272578	344691	4080	0.0299489	0.0589567	24	3	43057.9	0.160729	0.363171	20	5.33e-05	474733	0.0305008	0.0628122	22	1.37503	427478	78033.4	0.182544	446398	470701	517310	464525	429072	543269	466259	416908	277336	311736	375227	427680	437031	467845	462777	391936	431626
4082	unkown5788	0.000320124	0.00185812	18	9	43241.3	0.058312	0.235973	23.7736	5.99999	145779	0.000221928	0.00127992	20.8868	7.85741	112757	42503.6	0.376948	73322	49943	81337	81332	164592	142487	133495	142543	175564	103276	97228	140396	85782	85811	88275	66683	107004	4082	0.00164724	0.00647131	24	12	54697.5	0.0217207	0.16005	24.1644	6	154237	0.000402092	0.00200601	24.0822	9.01034	113017	54453.8	0.481819	61915	37818	97844	65498	153619	161036	154648	147646	127466	132232	167540	168847	75882	100271	89710	69613	113224
4083	unkown5789	0.00421867	0.013908	24	3	71401.9	0.051985	0.226674	20.0911	6.63e-05	237768	0.00206698	0.00757277	22.0456	1.37788	182503	83978.4	0.460148	242604	280687	225297	202484	296002	204463	210748	213559	102496	78891	53225	135575	189296	163635	253007	137341	186832	4083	0.00421867	0.0128642	24	3	45369.2	0.0565758	0.194628	24.9858	7.07e-05	290598	0.00222932	0.00732281	24.4929	1.53084	222854	77140.6	0.346149	271051	282486	340984	267874	215394	279552	226818	150098	160332	151076	183089	156077	233606	223333	214933	199477	222261
4091	unkown5798	0.0419656	0.0784355	24	15	18121.7	0.190217	0.431371	20	12	83418.2	0.0465424	0.0937919	22	13.475	55519.2	34762.6	0.626136	31674	33451	40560	52240	54421	19130	60967	42613	81048	94555	57236	100834	23070	75140	59323	47087	54584.3	4091	0.00421867	0.0128642	24	12	31266.7	0.0930425	0.255474	21.8859	12	90440	0.00347099	0.0103056	22.9429	12.0255	57889	38330.1	0.662131	21548	24553	20482	60655	69910	23541	94727	61103	78894	92080	103660	87126	44589	43225	34657	45060	56613.1
4092	unkown5799	8.77e-05	0.000741993	24	12	30861.1	0.0205955	0.204321	22.7907	12	120507	2.57e-05	0.000276515	23.3953	12.008	78148.2	43600.5	0.557921	37927	43881	31361	47267	108723	49990	74837	74679	113066	112890	124883	131188	64105	80002	68899	73121	77301.2	4092	7.77e-06	0.000146622	24	12	53662.3	0.0110983	0.16005	24.2975	12	145992	1.49e-06	4.19e-05	24.1488	12.0005	100071	66882.3	0.668348	28180	65884	50406	48868	133411	116121	149990	133794	134261	143232	162348	144125	70872	71891	81486	71495	100398
4094	unkown5800	0.000987235	0.0044748	24	12	26894.8	0.0387285	0.210949	20.3695	12	92331.8	0.000427144	0.00216452	22.1848	12.0809	58103.2	37965.5	0.653416	23891	49294	30646	26326	83151	37366	55638	48639	83468	93617	104486	87756	38833	44120	31478	57895	56037.8	4094	0.00421867	0.0128642	24	12	48874.3	0.0381167	0.166688	23.3952	12	137871	0.00156546	0.00561917	23.6976	12.002	86764.7	67061.8	0.772916	36415	43791	41737	50818	94954	104404	136969	94767	91313	175428	156329	128415	35143	74977	35938	76306	86106.5
4095	unkown5801	0.000171384	0.00119097	24	12	45431.4	0.0361688	0.209377	23.3952	12	187698	8.05e-05	0.000580169	23.6976	12.002	139833	57697.4	0.412617	91248	71627	94917	127203	164356	125022	172311	148470	179975	189756	196324	184738	82096	142807	141331	116079	139266	4095	7.77e-06	0.000146622	24	12	75401.3	0.01421	0.16005	23.9024	12	242799	1.88e-06	4.96e-05	23.9512	12	173321	93678.2	0.540488	89895	99408	116172	117298	198393	181046	246126	210248	207824	249021	244450	269902	148541	127081	117718	147630	173172
4097	unkown5803	7.77e-06	0.000154373	18	9	54573.6	0.023653	0.204321	20	5.99999	154094	3.03e-06	7.28e-05	19	7.6	98700.5	60842.4	0.616434	29685	26279	45788	59345	150779	130555	176170	158873	104959	100044	84581	106156	64017	61420	40678	48515	86740.2	4097	1.91e-05	0.000269078	18	9	72644.6	0.0222361	0.16005	20	6	198422	6.65e-06	0.000112385	19	7.6	113227	84421.4	0.745597	14934	33927	55635	41784	161394	209175	203316	219804	85239	100566	111204	105737	25261	61621	61699	54804	96631.2
4098	unkown5804	0.000320124	0.00185812	18	9	29100.3	0.0752945	0.261818	20	6	89857.2	0.000280401	0.00153472	19	7.6	59202.9	31379.2	0.530027	13392	19341	38652	42856	88925	74456	100374	95674	64292	55786	41488	61433	44584	48242	8542	50514	53034.4	4098	1.91e-05	0.000269078	18	9	46018.9	0.0439136	0.174139	20	6.00001	119485	1.26e-05	0.000172571	19	7.60001	70650.8	51826.5	0.733558	7188	22158	13638	31526	92395	110996	141092	133458	52929	62232	71096	84209	23001	56294	49841	15353	60462.9
4100	unkown5806	2.22e-07	1.47e-05	18	9	173866	0.0150213	0.204321	24.0327	6	345135	6.84e-08	9.73e-06	21.0163	7.87756	221008	155979	0.705765	61476	31503	60749	70753	334990	331924	375071	338555	255790	262308	320701	270875	105859	145603	111320	133426	200681	4100	2.22e-07	1.93e-05	18	9	220746	0.0220623	0.16005	20	6.00001	573473	9.86e-08	1.14e-05	19	7.60001	318905	272181	0.853486	66379	68293	66301	35986	418164	660233	578177	637319	304879	285704	337327	308499	105847	129835	128281	115174	265400
4101	unkown5808	0.000171384	0.00119097	18	6	52739.9	0.0413191	0.213271	20	6.00001	156400	9.11e-05	0.000636719	19	6.01667	110521	44934.8	0.406572	111724	73801	93270	89363	158411	160590	149153	157444	75334	75324	73584	66831	80722	108427	111870	95366	105076	4101	0.00421867	0.0128642	18	6	44071.5	0.0343323	0.164349	20	6	178356	0.00142518	0.00527289	19	6.01667	121366	57198.2	0.471287	85104	113291	97363	86580	144280	181073	208386	179686	74589	96251	83692	93618	90480	94388	97678	104496	114435
4103	unkown5810	8.88e-07	3.61e-05	24	12	50433.2	0.0125432	0.204321	23.3952	12	125403	2.15e-07	1.31e-05	23.6976	12.0019	71306.9	65691.1	0.921245	16893	16127	26247	28757	94408	66928	95267	89028	107951	123604	151483	118575	45013	44707	38643	66963	70662.1	4103	8.77e-05	0.000797343	24	12	63136.2	0.0133703	0.16005	24.4321	12	153466	1.72e-05	0.000213496	24.2161	12.001	100556	77180.3	0.767539	44762	36780	44084	27581	117834	133976	134051	173653	153237	133371	171608	155647	81288	85704	52238	71848	101104
4104	unkown5811	0.000572095	0.00289254	24	12	69435.2	0.0199846	0.204321	24.2975	12	173017	0.00014153	0.000897752	24.1488	12.0005	116261	84769	0.729125	28213	35239	70446	68007	157224	144302	188598	153751	131616	166714	198312	195427	62823	101454	61970	102708	116675	4104	4.22e-05	0.0004816	18	9	106791	0.0376768	0.166683	24.1644	5.99999	248980	2.28e-05	0.000256126	21.0822	7.88789	175817	92559.1	0.526452	66588	93577	69207	73798	237980	217781	279376	260785	167924	160175	226975	285915	112803	108347	113231	149460	163995
4105	unkown5816	8.77e-05	0.000741993	18	9	66724.5	0.0219977	0.204321	23.0287	6.00001	188946	2.73e-05	0.000284468	20.5144	7.80105	125519	73539.6	0.585884	32704	62076	67963	61901	222436	186728	148936	197683	152882	125604	161026	132898	86945	55853	73611	63325	114536	4105	1.91e-05	0.000269078	18	9	95961.5	0.0496774	0.182607	23.1496	6	230285	1.41e-05	0.000186932	20.5748	7.81003	146568	97131.5	0.662706	32713	43944	51216	66409	170113	314652	246582	189794	220097	177964	156115	124376	93098	86414	91082	51856	132277
4107	unkown5818	7.77e-06	0.000154373	18	9	62705.9	0.0540251	0.227926	20	6	228573	6.58e-06	0.000117435	19	7.6	151026	69912.5	0.462918	64732	79136	88620	107643	287963	186811	205292	234227	113977	117319	157426	125187	110628	107256	114385	95917	137282	4107	0.000572095	0.00295888	18	9	82201.3	0.0931255	0.255474	24.7059	6	234402	0.000577519	0.00263358	21.3529	7.93109	178277	73695.9	0.41338	73043	68116	113649	108718	202492	253076	296900	185140	227098	263421	162731	184418	177325	166001	103478	129042	169666
4108	unkown582	8.88e-07	3.61e-05	18	0	470929	0.0739841	0.259866	26.1721	17.9999	480966	1.15e-06	3.58e-05	22.0861	18.6379	446692	405851	0.908571	927350	795724	1064244	1268363	65899	151203	219334	86449	371210	273991	258102	274944	499774	644749	359122	420224	480043	4108	0.00421867	0.0128642	18	0	181934	0.190736	0.408267	23.1496	17.9999	534091	0.00653787	0.0171529	20.5748	18.2864	385302	201785	0.523707	706501	681168	248722	701423	149214	256554	97644	333621	337424	279338	447249	274264	672121	505561	362124	596563	415593
4109	unkown5820	0.00164724	0.00661537	24	21	34150.3	0.022386	0.204321	24.2975	6.63e-05	69309.5	0.000413296	0.00210618	24.1488	22.6395	52428.7	36167.1	0.689834	76434	59736	59108	81961	40538	15085	18004	46628	24425	28934	18876	35249	72951	83314	80762	93201	52200.4	4109	0.000320124	0.00196698	24	21	27818.6	0.0737215	0.225719	23.1496	17.9999	80391.5	0.000275041	0.00149992	23.5748	19.4792	49354.9	34991.2	0.70897	52193	69886	74884	65630	9438	15122	13977	16269	47859	48903	31901	32439	60763	136623	65860	58321	50004.2
4110	unkown5821	4.22e-05	0.00044866	18	9	432601	0.0110389	0.204321	24.0327	6	969978	7.25e-06	0.000121485	21.0163	7.87756	686410	405527	0.590794	280876	245669	336466	255233	1081703	898447	977391	922370	1024144	800642	926278	796778	371511	409076	395296	415156	633565	4110	8.88e-07	3.67e-05	18	9	473573	0.0217632	0.16005	23.6461	6	1201739	3.63e-07	2.03e-05	20.8231	7.8476	798776	487286	0.610041	250556	333072	291363	305829	974648	1340394	1432632	1059282	958178	1033844	928160	870340	493705	499669	500797	433558	731627
4111	unkown5822	2.22e-07	1.47e-05	18	9	414963	0.0163786	0.204321	23.7736	6	1116848	7.43e-08	9.73e-06	20.8868	7.85741	788650	406976	0.516041	378400	298224	417504	386954	1261356	1030564	1138614	1036858	969524	845170	1027775	864426	496486	561528	525901	497747	733564	4111	8.88e-07	3.67e-05	18	9	475043	0.0207798	0.16005	23.2718	6	1.37451e+06	3.47e-07	2.01e-05	20.6359	7.81917	926916	522018	0.563177	394471	433358	401114	404665	1090718	1482152	1628030	1297127	1074702	1109426	1034288	1014277	576448	585419	585198	509277	851292
4112	unkown5824	2.22e-07	1.47e-05	18	9	542899	0.0110418	0.204321	24.0327	6.00002	1285814	5.11e-08	9.73e-06	21.0163	7.87757	895217	519108	0.579869	406851	280567	405519	410229	1419729	1243112	1243205	1237210	1173960	1069280	1188253	1031352	502314	571029	544825	513688	827570	4112	8.88e-07	3.67e-05	18	9	548494	0.0186073	0.16005	23.52	6	1.50804e+06	3.13e-07	1.95e-05	20.76	7.83796	1.01255e+06	590403	0.583085	410586	466654	374879	449771	1188263	1651607	1738598	1453710	1173293	1253734	1120219	1182191	613360	601253	644256	553992	929773
4113	unkown5825	2.22e-07	1.47e-05	18	9	2.00332e+06	0.0103162	0.204321	24.0327	6	4.46908e+06	4.79e-08	9.73e-06	21.0163	7.87756	3.06939e+06	1.88428e+06	0.613896	1194176	881392	1416252	1206106	4878299	4327321	4336990	4333723	4037191	3716999	4099682	3716553	1657108	1775393	1849488	1754758	2.82384e+06	4113	8.88e-07	3.67e-05	18	9	1.92363e+06	0.0247077	0.16005	23.2718	6	5.30968e+06	4.09e-07	2.14e-05	20.6359	7.81917	3.45242e+06	2.15718e+06	0.624831	1186132	1479421	1193887	1262865	3979588	5561982	6624502	5072658	3954285	4160253	3906997	3902021	2003086	2089256	2103344	1758360	3.13991e+06
4114	unkown5826	0.000320124	0.00185812	18	9	371417	0.0101065	0.204321	24.1644	6	746153	4.41e-05	0.000390286	21.0822	7.88789	518531	353627	0.681979	159667	124697	195560	154763	658009	725723	890005	710875	764789	662162	793039	661555	255111	283850	266439	267606	473366	4114	2.22e-07	1.93e-05	18	9	377581	0.0156204	0.16005	23.2718	5.99999	907645	7.1e-08	1.14e-05	20.6359	7.81917	560138	407884	0.728185	160860	171815	165626	153911	748598	1025813	971769	884399	611997	684702	740423	629673	282204	247255	298206	239511	501048
4115	unkown5827	1.91e-05	0.000272484	18	9	3.771e+06	0.00904611	0.204321	24.1644	6.00001	7.55009e+06	2.86e-06	6.99e-05	21.0822	7.8879	5.16908e+06	3.48988e+06	0.675145	1616057	1221049	2104078	1654609	8211685	7509475	7424280	7054935	7515271	6566853	7286986	6582716	2444823	2932614	2734616	2713607	4.72335e+06	4115	2.22e-07	1.93e-05	18	9	3.55118e+06	0.0183015	0.16005	23.1496	6	9136157	8.26e-08	1.14e-05	20.5748	7.81003	5.73069e+06	3.98863e+06	0.696013	1612251	2033089	1760793	1851069	7152610	9591757	11008659	8791602	6684235	7011121	6733054	6514295	2915673	2952556	3132051	2556418	5.14383e+06
4116	unkown5828	0.000171384	0.00119097	24	12	217809	0.00939691	0.204321	24.1644	12	376142	2.31e-05	0.000257792	24.0822	12.0001	215985	256847	1.18919	12869	36285	54434	33721	333298	371187	449725	314027	400693	348959	421734	333180	84097	97405	86973	88252	216677	4116	2.22e-07	1.93e-05	18	9	237652	0.0138417	0.16005	23.0287	6.00002	484701	6.33e-08	1.14e-05	20.5144	7.80105	269476	249198	0.92475	37930	26845	39080	28863	409750	501839	507589	519627	286075	304486	374595	348806	109557	64604	73231	83242	232257
4117	unkown5829	0.000171384	0.00119097	24	12	194725	0.0122968	0.204321	24.2975	12	473195	2.97e-05	0.000303246	24.1488	12.0005	323510	226238	0.699323	139802	87384	198470	156983	510446	478536	368319	428645	460728	474502	498079	459470	214983	295822	213041	208631	324615	4117	8.77e-05	0.000797343	24	12	197173	0.0446743	0.17428	24.4321	6	499472	5.27e-05	0.00046595	24.2161	9.02749	335725	208561	0.621224	103663	167762	148579	135564	441426	472490	749601	334372	416369	487233	477649	495231	259654	264520	252378	198415	337807
4119	unkown5833	0.000171384	0.00119097	18	9	124309	0.0414199	0.213271	24.8451	6	592025	9.13e-05	0.000637113	21.4225	7.94237	508654	119866	0.235653	363081	300769	437495	344266	654508	595010	530692	587890	585410	542701	605915	544564	403100	445660	518235	460535	494989	4119	0.000320124	0.00196698	18	9	109665	0.269794	0.519987	20	6	674078	0.000894499	0.0037217	19	7.6	566856	115860	0.204391	392747	476328	421387	438099	553223	734321	829821	578947	486290	574006	558390	618340	527526	524814	469525	521525	544081
4120	unkown5834	1.91e-05	0.000272484	24	12	740196	0.0113366	0.204321	24.2975	12	2.76756e+06	3.54e-06	8.1e-05	24.1488	12.0005	2.13546e+06	917280	0.429547	1446771	1101425	1720491	1366232	2679291	2563679	2661185	2462994	2737628	2547362	2931559	2853673	1681720	1941045	1806946	1737039	2139940	4120	1.91e-05	0.000269078	18	9	683449	0.125213	0.307046	24.5682	6	2870283	3.33e-05	0.000340279	21.2841	7.92001	2.31596e+06	629336	0.271739	1357301	1797756	1554836	1523377	2458817	2778961	3677350	2566004	2116957	2522812	2762393	2519143	1993605	2064984	2102935	2053364	2.24066e+06
4121	unkown5835	0.000171384	0.00119097	18	9	302788	0.0359191	0.209377	24.5682	6	1582670	8e-05	0.00057832	21.2841	7.92001	1.35703e+06	319773	0.235641	1006710	795574	1223385	940007	1667595	1583785	1572305	1506995	1421043	1418320	1570451	1648722	1130222	1122076	1356576	1136659	1.31878e+06	4121	0.00980952	0.0247433	18	9	228123	0.708054	1	20	6.00001	1.71118e+06	0.0414631	0.0810571	19	7.60001	1.45483e+06	256384	0.176229	970688	1245669	1096218	1189349	1383246	1712650	2331175	1417634	1228221	1421408	1415628	1532598	1386598	1353528	1459789	1326470	1.40443e+06
4123	unkown5837	0.000320124	0.00185812	24	12	101463	0.031393	0.204321	24.4321	12	287062	0.000125701	0.000813359	24.2161	12.0009	201008	123844	0.616116	81414	46373	155856	118944	277924	312481	274009	184500	236973	333999	255387	321888	178543	156386	149858	145665	201888	4123	0.000171384	0.00127759	24	12	111459	0.0444114	0.17428	24.8451	12	288349	9.73e-05	0.000721025	24.4225	12.0036	204799	131229	0.64077	68134	100290	115715	54850	259259	292640	392371	203124	207753	286669	338093	320882	184800	181819	155667	143989	206628
4124	unkown5838	0.000987235	0.0044748	24	12	34805.2	0.0411514	0.213271	20.7529	12	127580	0.000451401	0.00226706	22.3765	12.0635	70458.9	58797.8	0.834499	9882	18033	42640	36862	64429	41866	79577	59847	163003	137738	85341	124240	71389	56789	18161	71090	67555.4	4124	0.0065055	0.0180441	24	12	34099.3	0.0463704	0.178135	23.9024	5.99999	85757.2	0.002747	0.00858556	23.9512	8.99392	56089	36473.7	0.650283	16707	24912	35306	33878	127436	89150	70277	56166	72109	79026	81968	78558	43271	22929	44096	20317	56006.6
4125	unkown5839	2.89e-06	7.89e-05	24	12	55970.7	0.0160461	0.204321	21.8859	12	148125	8.28e-07	3e-05	22.9429	12.0255	83381.2	75544.3	0.906011	33719	15778	44877	29390	118547	69083	95390	82188	163119	144152	124467	160762	39126	71796	55019	46451	80866.5	4125	0.00267199	0.00915706	18	9	43075.5	0.108868	0.282263	24.7059	6	100739	0.00265952	0.00836648	21.3529	7.93109	75216.7	36992.3	0.491809	8148	43996	42832	30096	90920	69582	148105	94349	105666	106298	80764	84225	27595	78632	56852	66248	70894.2
4126	unkown5840	0.0065055	0.0192266	24	12	46293.4	0.0795492	0.268337	24.8451	12	177710	0.00443322	0.0139867	24.4225	12.0036	139947	54876.5	0.392124	68988	69138	90727	131067	174714	121123	186285	195452	188042	177446	137584	207769	122681	121587	145313	113477	140712	4126	8.77e-05	0.000797343	18	9	68747.9	0.0231476	0.16005	24.2975	5.99999	196158	2.86e-05	0.000306763	21.1488	7.89841	147623	67191.3	0.455156	73128	53962	72513	94789	166943	188220	233980	195489	157969	208087	168833	180423	109715	110552	93860	119034	139219
4127	unkown5841	8.77e-05	0.000741993	24	12	471471	0.0132531	0.204321	24.2975	12	1.63495e+06	1.7e-05	0.000211519	24.1488	12.0004	1.24575e+06	575874	0.462273	730001	637474	909607	960461	1573565	1413057	1666968	1508775	1511872	1562253	1697977	1767704	1063652	995855	1126676	851032	1.24856e+06	4127	4.22e-05	0.0004816	18	9	573132	0.025072	0.16005	24.2975	5.99999	1.77394e+06	1.56e-05	0.000199988	21.1488	7.89841	1.37534e+06	554289	0.403019	673436	821829	834035	746594	1596806	1683039	2251560	1564374	1513296	1818795	1660256	1549784	1016112	1041458	1082647	1042216	1.30601e+06
4128	unkown5842	8.77e-05	0.000741993	18	9	272218	0.0202771	0.204321	24.4321	6	990427	2.53e-05	0.00027319	21.2161	7.90912	814619	257576	0.316192	458044	457602	542404	642172	1052429	866290	1037582	1005406	918849	928904	964173	981486	718805	638694	745523	571169	783096	4128	8.77e-05	0.000797343	18	9	308701	0.024113	0.16005	24.4321	6	1096795	2.97e-05	0.000312716	21.2161	7.90912	895815	295629	0.330012	521597	610198	584834	557027	994358	1089562	1311301	991959	938952	1221195	992835	1050341	714279	739402	713596	722711	859634
4129	unkown5843	0.00164724	0.00661537	24	12	26023.3	0.080052	0.268827	24.5682	12	112008	0.00130991	0.00529364	24.2841	12.0016	81855.8	34938.2	0.426827	49693	29033	48429	67919	97179	81875	91038	90968	141316	123338	70382	112995	76458	68625	98056	67617	82182.6	4129	4.22e-05	0.0004816	18	9	58759	0.0472334	0.179522	24.9858	5.99999	138670	2.81e-05	0.000303215	21.4929	7.95384	102706	47808.1	0.465483	37668	51325	39366	44568	154621	145903	154138	100020	104022	147267	116353	127545	94047	88927	60964	91582	97394.8
4130	unkown5844	0.0210199	0.0459523	24	12	32863.3	0.35925	0.654369	24.2975	12	150253	0.0444477	0.0900534	24.1488	12.0005	119254	42031.5	0.352454	75808	52907	94662	118985	190313	109386	142621	104586	193497	126581	121158	159776	94153	96716	148539	81659	119459	4130	0.00421867	0.0128642	18	9	39167.7	0.200887	0.423167	24.9858	6	144088	0.00684188	0.0178364	21.4929	7.95384	120937	32503.2	0.268762	81395	81548	102303	55216	113105	144563	173680	145004	115771	182333	123095	126361	107361	123379	82451	119647	117326
4131	unkown5846	0.00164724	0.00661537	24	12	42882.8	0.0850563	0.27697	25.4179	12	239707	0.0013833	0.00549664	24.7089	12.0099	200187	51332.3	0.256422	116167	127859	154145	187001	233806	163779	253515	240006	237876	247333	214774	258845	198183	209064	187411	192514	201392	4131	8.77e-05	0.000797343	18	9	70579.7	0.0180462	0.16005	24.0327	6	260599	2.27e-05	0.000256126	21.0163	7.87756	210600	71989.3	0.341829	146696	143377	122721	145860	229654	277579	303504	231660	257884	255404	222646	251211	149627	149453	151305	180925	201219
4138	unkown5853	0.0210199	0.0459523	18	9	30564.9	0.319938	0.606524	24.1644	6	122574	0.0403632	0.0835804	21.0822	7.88789	101794	24864.5	0.244263	66000	81394	77198	71082	153144	74858	130029	132265	132480	112699	96761	95914	78939	104573	76421	94131	98618	4138	0.0299489	0.0589567	24	12	23276.2	0.304961	0.566316	25.8651	12	112101	0.0520215	0.0990362	24.9326	12.0168	93968	27180.5	0.289253	23852	65475	70553	89799	103114	93578	118876	130109	132533	77073	124692	114107	81136	105230	109075	77749	94809.4
4139	unkown5854	0.000320124	0.00185812	18	9	60558.7	0.0800063	0.268827	23.7736	6	315041	0.000296393	0.00159515	20.8868	7.85741	266612	59629.1	0.223655	199380	198887	199916	221873	377506	244977	336049	301632	285639	307436	278739	273595	212907	258899	215736	223479	258541	4139	0.000987235	0.00439096	18	9	53351.2	0.152878	0.352674	25.2722	6.00002	304022	0.00147888	0.00540742	21.6361	7.9774	260515	54447.1	0.208998	139961	209579	166953	242729	274421	301223	337652	302792	290169	269237	307260	260316	225722	282091	257148	209376	254789
4141	unkown5856	0.0144977	0.0345768	18	9	33982.8	0.160812	0.388465	24.7059	6	193624	0.0164628	0.0404837	21.3529	7.93109	169557	37167.8	0.219205	103551	96789	143496	157988	227267	170253	187828	189148	182885	211947	182297	185655	111043	139091	161691	192501	165214	4141	0.00421867	0.0128642	18	9	38666.9	0.199323	0.420264	25.8651	6	199582	0.00679518	0.0177351	21.9326	8.02701	176702	33176.4	0.187754	120781	94714	135266	165957	180955	190719	223085	203571	217083	173045	212899	175520	151243	206255	169672	157306	173629
4145	unkown586	2.89e-06	7.89e-05	18	0	683799	0.0518512	0.226674	25.7143	17.9999	681479	2.5e-06	6.27e-05	21.8571	18.5785	578394	543121	0.939016	1290693	1515008	1279420	1136454	120390	177527	275581	71029	257080	312170	583191	312595	798664	818158	435584	673517	628566	4145	0.00980952	0.0247433	18	0	181059	0.462635	0.768966	20	17.9999	369932	0.029023	0.0602641	19	18.05	282907	169548	0.599307	738916	642313	112899	568859	28760	196073	178123	85261	275095	177401	281473	351039	419275	356601	259021	444832	319746
4147	unkown5861	0.0210199	0.0459523	24	9	25101.9	0.127652	0.342599	24.0327	12	74891.8	0.01857	0.0444536	24.0163	10.499	56208.5	26944.7	0.479371	38240	45375	47621	30898	104010	38096	80927	71394	64719	94646	73857	66345	35668	32724	22173	52945	56227.4	4147	0.0299489	0.0589567	18	9	10729.3	0.530047	0.85011	20	6	44414.2	0.0816425	0.147165	19	7.6	31305.3	11170.1	0.356812	8688	25581	8094	35201	37288	44524	40849	54996	33645	6588	26504	38093	24761	25659	30719	24562	29109.5
4149	unkown5863	2.89e-06	7.89e-05	18	9	92887	0.0180011	0.204321	24.1644	6	186908	9.23e-07	3.21e-05	21.0822	7.88789	120047	89707.1	0.747266	23376	6911	36598	37470	202970	168396	217885	158380	157493	148480	194332	135816	55385	62546	41011	90387	108590	4149	8.88e-07	3.67e-05	18	9	108848	0.0373103	0.166683	20	5.99999	241456	6.04e-07	2.72e-05	19	7.6	152070	105471	0.693569	27748	51807	37392	23253	193694	245823	272784	253523	146855	123747	164775	204771	85236	90607	87604	91771	131337
4150	unkown5864	0.000572095	0.00289254	24	12	199062	0.0540024	0.227926	22.3291	12	1.12869e+06	0.000351731	0.001836	23.1646	12.0156	909548	265448	0.291846	640054	731189	753875	805716	975035	963919	1061063	819604	1033298	1105985	1324232	1051262	666079	887705	734781	886045	902490	4150	0.000987235	0.00439096	18	9	311666	0.275633	0.527797	20	6	1246412	0.00250598	0.00801557	19	7.6	1.01337e+06	249405	0.246115	665266	801356	673033	722820	1122943	1405613	1291903	1165189	758530	838239	1112189	1257452	804599	865438	828368	1116562	964344
4151	unkown5865	0.000320124	0.00185812	24	12	289874	0.0202616	0.204321	23.3952	12	1.09589e+06	8.4e-05	0.000598268	23.6976	12.002	814419	370223	0.454586	535786	577117	647057	548936	1000962	971166	968238	782480	1115069	1062491	1260489	945512	534663	746250	590801	685541	810785	4151	0.00421867	0.0128642	18	9	267719	0.432714	0.733937	20	5.99998	1122923	0.0133368	0.0311814	19	7.59999	917445	212034	0.231113	627069	733261	627850	595024	1064085	1344883	1059167	1023557	678599	744862	1092340	1014802	770131	865644	743610	1027337	875764
4158	unkown5872	8.77e-05	0.000741993	18	9	47970.3	0.0162339	0.204321	23.6461	6	98476.8	2.06e-05	0.000237472	20.8231	7.8476	59087.8	49820.3	0.843157	8172	9082	23253	15395	115481	83378	108379	86669	58973	77614	102979	70248	26795	14206	9447	25487	52222.4	4158	8.88e-07	3.67e-05	18	9	57607.6	0.0294184	0.16055	20	5.99999	118826	4.82e-07	2.4e-05	19	7.6	73430.5	54132.1	0.737188	15398	22537	9454	19749	102647	129851	121077	121731	62392	60772	92054	101055	32332	45652	21358	46571	62789.4
4162	unkown5876	4.22e-05	0.00044866	18	9	180689	0.028998	0.204321	23.9024	6	560084	1.79e-05	0.000218411	20.9512	7.8674	411636	181534	0.441007	195657	179247	249269	263845	539440	512985	668986	518926	459303	476035	514294	435231	239188	346294	237610	363980	387518	4162	7.77e-06	0.000146622	18	9	246184	0.0437525	0.174007	23.1496	6.00002	678236	5.4e-06	9.59e-05	20.5748	7.81004	489281	214409	0.438212	232950	223992	277387	312422	589539	684243	707543	731619	449735	441101	573554	668076	300617	348286	340464	442223	457734
4188	unkown5901	7.77e-06	0.000154373	18	9	143440	0.0168491	0.204321	23.2718	6.00001	409412	2.21e-06	5.72e-05	20.6359	7.81918	286551	146191	0.510175	98391	136312	189642	156067	448080	390927	416520	382123	350073	278997	338826	340716	180882	193836	153597	190969	265372	4188	8.88e-07	3.67e-05	18	9	220937	0.0197724	0.16005	20	5.99999	608882	3.31e-07	1.98e-05	19	7.59999	409680	234111	0.571448	161356	162730	199780	208417	524802	645681	676711	588336	394848	366753	469876	501865	203345	217773	243710	252567	363659
4201	unkown5914	0.00164724	0.00661537	18	6	41984.5	0.150085	0.374647	20	6	247326	0.00230049	0.00824084	19	6.01667	208636	34285.7	0.164332	206163	180218	198733	227126	250178	225187	223569	290369	162811	162925	150957	164750	166942	203875	240301	217603	204482	4201	0.0210199	0.0446536	24	3	22721.5	0.271415	0.521774	20.8511	6	272003	0.0351799	0.0706418	22.4255	4.62813	240297	35718.4	0.148643	254895	249236	250220	241420	220822	323438	308493	235258	213441	217531	212505	222431	227011	203692	233786	216353	239408
4203	unkown5916	0.00164724	0.00661537	18	6	46506.9	0.129313	0.344798	20	6	219331	0.00201383	0.00742633	19	6.01667	181799	32975.3	0.181383	180196	154271	156910	218937	223888	204694	199561	249182	132282	132199	133787	146382	158490	191620	207634	154819	177803	4203	0.0419656	0.0773141	18	9	22086.1	0.0998122	0.267471	20	6	248898	0.0271232	0.0566848	19	7.6	212395	27282.7	0.128453	183670	188387	177283	216201	228113	267764	276189	223524	185876	211711	189829	189701	184347	193007	191678	205226	207032
4207	unkown5921	2.22e-07	1.47e-05	18	9	101985	0.0456667	0.218175	20	6	297888	1.97e-07	1.29e-05	19	7.6	194806	106081	0.544546	47532	64760	109837	102376	327995	285106	327732	250718	192875	190647	173668	170108	152618	119467	119547	148264	173953	4207	0.000572095	0.00295888	18	9	76612.2	0.121985	0.301784	20	6	252980	0.000737652	0.0031838	19	7.6	163774	81865.5	0.499869	74282	78271	90207	60952	233895	285293	310484	182248	123961	106469	158260	162111	70315	127543	153602	145002	147681
4208	unkown5922	2.22e-07	1.47e-05	18	9	143157	0.035788	0.209377	20	6.00001	480268	1.56e-07	1.17e-05	19	7.6	306249	168974	0.551754	124676	92419	173590	129701	512261	454639	454619	499551	294390	242985	272471	271550	192817	199120	217123	236611	273033	4208	4.22e-05	0.0004816	18	9	128441	0.07072	0.220472	20	6.00001	414451	4.09e-05	0.000387114	19	7.6	283451	125552	0.44294	117659	143017	146351	166302	381064	473703	422377	380660	277761	232636	237669	259619	179570	211813	242624	267498	258770
4209	unkown5925	2.89e-06	7.89e-05	18	9	170341	0.0481322	0.221055	20	6	581680	2.33e-06	5.94e-05	19	7.6	390104	183616	0.470685	177843	180336	259603	178105	690883	548895	532227	554716	382574	322216	347095	336279	274036	247585	305796	325963	354010	4209	8.77e-05	0.000797343	18	9	170675	0.0995639	0.267123	20	6	524846	0.000110432	0.000786809	19	7.6	359565	156654	0.435675	162936	200077	170143	189586	430235	599496	600766	468888	291270	289372	336129	348418	245106	299242	309679	318990	328771
4211	unkown5927	2.22e-07	1.47e-05	18	9	194801	0.0345655	0.208968	20	6	598703	1.51e-07	1.17e-05	19	7.6	392870	206812	0.526412	162839	147318	219616	192926	660808	564813	529731	639460	415719	311921	377837	340738	237468	263378	272440	298440	352216	4211	2.22e-07	1.93e-05	18	9	178421	0.0484665	0.18099	20	6	531284	2.08e-07	1.68e-05	19	7.6	350131	173601	0.495818	151186	166960	174043	181021	537887	584365	592141	410743	301982	312786	318753	302983	239216	270564	263175	248272	316005
4212	unkown5928	2.22e-07	1.47e-05	18	9	729477	0.0284011	0.204321	20	6.00001	2.29584e+06	1.25e-07	1.03e-05	19	7.6	1.51866e+06	819627	0.539703	631405	513975	881628	637548	2500584	2241868	2172389	2268529	1645300	1428210	1396028	1354587	1069105	1028699	902272	1048532	1.35754e+06	4212	8.77e-05	0.000797343	18	9	656635	0.0688582	0.21732	20	6	2.05777e+06	7.86e-05	0.000631894	19	7.6	1.35088e+06	628166	0.465006	652849	694826	771268	690914	1841454	2460575	2289965	1639072	1234121	1036477	1208703	997779	889106	1090427	1095621	1045143	1.22739e+06
4213	unkown5930	2.22e-07	1.47e-05	18	9	1.32574e+06	0.0252617	0.204321	20	6	3.87632e+06	1.12e-07	9.73e-06	19	7.6	2.5378e+06	1.46835e+06	0.578592	813294	787636	1415447	977191	4155641	3799815	3726099	3823714	2770122	2431533	2493340	2353875	1602863	1578178	1655319	1602357	2.24915e+06	4213	2.89e-06	7.4e-05	18	9	1.19222e+06	0.054996	0.192721	20	6	3.29879e+06	2.64e-06	5.9e-05	19	7.6	2.09644e+06	1.09853e+06	0.523996	893276	1034378	1040916	926583	2880481	3883546	3720203	2710924	1863790	1628795	1917234	1590575	1255416	1494167	1722584	1525095	1.8805e+06
4214	unkown5931	2.22e-07	1.47e-05	18	9	150068	0.0247052	0.204321	23.1496	6.00002	421557	1.1e-07	9.73e-06	20.5748	7.81004	279752	159810	0.571256	112511	83046	127247	112245	453255	378005	466124	388843	306125	324673	296942	315988	176619	201376	180643	176176	256239	4214	8.88e-07	3.67e-05	18	9	124180	0.0554571	0.193504	20	6.00002	345368	8.78e-07	2.92e-05	19	7.60001	218077	129327	0.593036	66499	94199	69370	70166	320751	405496	344096	311131	167291	189708	217497	219844	97862	163949	159703	184899	192654
4215	unkown5933	1.91e-05	0.000272484	18	9	128798	0.160535	0.388465	20	5.99998	506506	4.2e-05	0.000378621	19	7.59999	405016	114662	0.283104	228989	197196	315247	262350	536740	485417	509263	494605	440809	374662	414825	372120	395570	380073	372115	339638	382476	4215	4.22e-05	0.0004816	18	9	113348	0.216837	0.447158	20	5.99998	476993	0.000115262	0.000812235	19	7.59999	383023	106700	0.278574	244523	227625	209394	300048	456351	533181	558279	360160	394046	399453	348648	381726	317798	340020	377735	343785	362048
4216	unkown5934	0.000171384	0.00119097	18	9	80819.5	0.0527282	0.226674	25.2722	6	198624	0.000113992	0.000758265	21.6361	7.97739	148025	74341.3	0.50222	13832	43262	109877	40350	226145	172779	209494	186076	222201	177901	183475	168816	104540	168444	137214	78927	140208	4216	4.22e-05	0.0004816	18	9	66277.1	0.198296	0.418491	20	6.00002	171707	0.000106154	0.000764783	19	7.60001	115496	62913.3	0.544725	25718	39542	60753	22105	127743	224068	213347	121671	120722	115870	84559	133003	90463	85876	107232	77380	103128
4217	unkown5935	1.91e-05	0.000272484	18	9	648929	0.0410544	0.213271	25.4179	6.00002	2.4952e+06	1.18e-05	0.000163942	21.7089	7.98949	2.02817e+06	634861	0.313022	1065877	913848	1706838	1076675	2732883	2240730	2495559	2511615	2374658	2288219	2338210	2315364	1904004	1871525	1824397	1753181	1.96335e+06	4217	1.91e-05	0.000269078	18	9	617549	0.165915	0.370555	20	6.00001	2.49343e+06	4.33e-05	0.000405788	19	7.6	1.89134e+06	662699	0.350385	1066210	1087251	1096608	1230311	1965275	3068702	3046245	1893493	1858538	1641309	2013279	1952173	1485057	1553478	1731232	1487989	1.76107e+06
4218	unkown5936	0.000320124	0.00185812	24	15	29542.9	0.0304862	0.204321	22.3291	12	118998	0.000122356	0.000798589	23.1646	13.4634	73104.7	56392.2	0.77139	38448	13618	33205	50794	70410	54815	63443	71592	127492	86800	128450	133248	85989	69384	41282	88340	72331.9	4218	0.0065055	0.0180441	18	9	20492.3	0.634566	0.966984	20	6.00001	66481.2	0.0267915	0.0560694	19	7.6	47520.7	17754	0.373606	28725	26358	19173	21856	73830	83592	70482	38021	37988	26105	41581	60440	31444	59465	51727	33703	44030.6
4220	unkown5940	7.77e-06	0.000154373	18	9	68555.4	0.060182	0.23788	25.5652	6	392953	7.28e-06	0.000121485	21.7826	8.00178	341024	65243.8	0.191317	227214	214898	298058	274206	408262	389017	365941	408593	367991	372227	352714	376512	318352	326182	334137	318756	334566	4220	1.91e-05	0.000269078	18	9	101287	0.0918819	0.253998	24.2975	6	430196	2.5e-05	0.000275501	21.1488	7.89841	344836	103761	0.300899	247849	252466	163589	242651	371937	467454	527528	353866	350638	343982	378761	442899	286919	257510	303293	318392	331858
4221	unkown5942	0.000320124	0.00185812	18	9	372686	0.0517404	0.226674	25.4179	6	1.74636e+06	0.000198898	0.00117106	21.7089	7.98948	1.51132e+06	360951	0.238832	947464	835617	1384013	934901	1945438	1760992	1711972	1567041	1689811	1703494	1807071	1678369	1370683	1562091	1433930	1258566	1.47447e+06	4221	7.77e-06	0.000146622	18	9	463902	0.109758	0.284073	20	6.00002	1.87578e+06	1.28e-05	0.000172571	19	7.60001	1.46646e+06	458231	0.312475	948792	918372	784413	1058310	1589639	2033340	2193048	1687108	1394613	1260327	1623982	1559121	1159512	1203914	1451710	1155849	1.37638e+06
4222	unkown5943	0.0065055	0.0192266	24	12	132894	0.157631	0.384831	26.3284	5.99999	1.03996e+06	0.00808336	0.0227992	25.1642	9.15839	896346	169612	0.189226	637452	548010	886136	608547	1196948	1059812	945349	957722	1003045	967929	1068470	969838	866272	995220	954269	820705	905358	4222	8.77e-05	0.000797343	18	9	277465	0.127382	0.310872	24.8451	6.00001	1.15194e+06	0.000138535	0.000931134	21.4225	7.94237	937335	237032	0.252878	675610	602405	586939	694275	998138	1169377	1359473	1080769	965071	851115	1064666	1094879	827167	773358	1007128	814643	910313
4223	unkown5945	0.00164724	0.00661537	18	9	25000.8	0.233868	0.495384	24.7059	6	155465	0.00341384	0.0114047	21.3529	7.93109	134081	25026.3	0.18665	108009	70599	121348	113557	176442	150648	141509	153261	130788	127207	143836	164488	118339	133901	135379	109200	131157	4223	0.0065055	0.0180441	18	9	28341.9	0.159302	0.361037	24.2975	6	145499	0.00815811	0.0207052	21.1488	7.89841	124637	30913.8	0.248031	93110	102432	51039	117106	149166	136551	179136	117144	119701	142040	146311	155714	119095	83093	106702	113983	120770
4224	unkown5946	0.00421867	0.013908	18	9	29857.6	0.324121	0.611983	24.1644	6.00001	183620	0.0103849	0.0280288	21.0822	7.8879	157920	29214.1	0.184993	122482	89237	159616	125698	200871	178233	168893	186485	172670	169096	139017	179833	104380	167530	155629	147352	154189	4224	0.0065055	0.0180441	18	9	42071.1	0.371091	0.654042	26.1721	6.00002	177436	0.0169627	0.0381365	22.0861	8.05315	146612	31808.1	0.216954	132179	77470	98674	94362	142389	174865	211970	180519	122329	152197	163633	175278	131102	138377	154050	152637	143877
4225	unkown5947	0.000320124	0.00185812	18	9	126572	0.200648	0.445668	25.1282	6	889571	0.000684268	0.00315523	21.5641	7.96552	775733	128950	0.166229	518134	526325	798302	588991	913512	900297	808265	936211	830984	786578	804920	823588	666819	791139	774461	720064	761787	4225	0.000572095	0.00295888	18	9	181632	0.332309	0.60359	20	6	908125	0.00181897	0.00629591	19	7.6	732485	163180	0.222776	522058	532201	450304	612123	829290	871972	1111927	819310	630659	565798	708649	806536	706633	649921	682723	706413	700407
4226	unkown5948	0.0144977	0.0345768	18	9	36004.5	0.431902	0.740826	25.1282	6.00001	241232	0.0380287	0.0796606	21.5641	7.96552	211116	31349.4	0.148494	145502	149774	184775	199947	244094	227292	248385	245159	191657	191870	262767	220531	193264	222187	176129	220267	207725	4226	0.00267199	0.00915706	18	9	43295.1	0.479389	0.788491	20	5.99999	235995	0.00981211	0.0240634	19	7.6	196318	41537.5	0.211582	133659	158357	121761	160431	236598	260530	278865	167986	162863	204328	178641	216404	182299	175225	160543	211960	188153
4227	unkown5949	0.000320124	0.00185812	18	9	93487.6	0.202595	0.448554	20	5.99999	586473	0.000690282	0.00317671	19	7.6	503095	88827.1	0.176561	358911	359337	480372	383203	638439	565610	560057	581785	485819	444429	506161	541037	400773	478836	497733	487632	485633	4227	0.00164724	0.00647131	18	9	133011	0.229518	0.465016	20	6	595180	0.00335744	0.0100678	19	7.6	476038	109700	0.230444	354354	318278	311887	378385	550001	576700	661900	592118	365865	400694	441270	543695	463302	426757	425874	460489	454473
4229	unkown5951	0.0419656	0.0784355	18	6	64226.9	0.412306	0.719844	20	5.99999	361265	0.0874977	0.158035	19	6.01666	298242	69785.4	0.233989	229487	222455	295072	239226	402766	387345	305635	349314	250833	243392	241816	297914	258301	309579	289772	313661	289786	4229	0.00267199	0.00915706	18	6	95537.2	0.190104	0.407302	20	6	318482	0.00436088	0.0124164	19	6.01667	238788	85146.4	0.356578	160731	179030	183434	214365	309033	324563	330225	310109	145481	186666	149744	274622	229255	222383	190044	245833	228470
4236	unkown5959	0.0065055	0.0192266	18	9	143054	0.144198	0.366043	25.1282	12	558520	0.00747805	0.0214406	21.5641	10.54	487697	106731	0.218847	332735	324474	363452	355729	567428	533377	598392	522472	616429	404235	715850	497565	372798	534119	462987	426840	476805	4236	0.000320124	0.00196698	18	9	198640	0.0358035	0.165784	20	5.99998	879497	0.000141854	0.000946395	19	7.59999	602773	235349	0.390444	429043	424096	319896	397371	809933	1031479	839825	836752	427836	452057	586854	547190	461204	421133	488535	430938	556509
4237	unkown5960	7.77e-06	0.000154373	18	9	74427.2	0.0937893	0.289323	20	6.00002	244137	1.1e-05	0.000158386	19	7.60001	171017	74602.2	0.436226	82064	54798	115654	83764	258706	215942	281684	220215	145697	137198	189715	164617	125981	148568	144456	132575	156352	4237	2.22e-07	1.93e-05	18	9	84195.4	0.0866441	0.246199	20	5.99999	276122	3.61e-07	2.03e-05	19	7.6	198271	83353.7	0.420402	70456	115807	106203	119115	248632	272884	346311	236661	177685	174640	215017	200507	171192	163928	157251	133886	181886
4238	unkown5961	2.22e-07	1.47e-05	18	9	51180.9	0.0397601	0.21311	20	6.00001	136081	1.73e-07	1.2e-05	19	7.6	78964.2	56027.6	0.709531	16653	16456	35308	22775	158661	123059	154439	108166	60055	64110	87736	62186	38505	55957	41889	41252	67950.4	4238	0.000572095	0.00295888	18	9	42282.9	0.0360543	0.166078	20	6.00001	169718	0.000243164	0.00137946	19	7.60001	99179.5	58767.6	0.592538	26327	56135	67107	32715	154619	178561	179642	166051	52705	72439	76190	85661	67462	78464	67893	40062	87627.1
4239	unkown5962	7.77e-06	0.000154373	18	9	51932.8	0.0444181	0.215155	20	6	196326	5.48e-06	0.000105177	19	7.6	134552	57190.5	0.425043	79404	62544	97731	81505	212377	182481	231108	159337	107131	113747	125237	129116	84727	100500	96457	109558	123310	4239	8.88e-07	3.67e-05	18	9	63538.3	0.0797821	0.235329	20	6.00001	227882	1.24e-06	3.65e-05	19	7.60001	163617	64920.3	0.396783	62114	117794	102080	81233	216030	227542	272819	195135	154980	152334	142621	162063	143443	130272	128662	124554	150855
4242	unkown5966	1.91e-05	0.000272484	18	9	45692.2	0.0406087	0.21311	23.6461	6.00001	113025	1.17e-05	0.000163139	20.8231	7.8476	74583.7	45302.5	0.607405	12940	31673	44904	20067	139772	88983	128032	95312	85665	70006	87735	104875	52994	52726	42192	35578	68340.9	4242	0.000572095	0.00295888	18	9	31195.3	0.168264	0.373827	23.9024	6	81340.8	0.000986542	0.004012	20.9512	7.8674	54031.4	33109.5	0.612783	13241	36808	14169	11862	54440	136455	88985	45483	66911	53319	62518	75417	38485	29820	39612	26595	49632.5
4243	unkown5967	0.00421867	0.013908	18	9	347418	0.330432	0.618617	20	6	1.57125e+06	0.0105602	0.0283532	19	7.6	1.24445e+06	331247	0.26618	796434	659699	954779	842247	1815605	1295863	1651710	1521805	1201884	1016996	1188350	1308704	1364494	1031383	1322056	897311	1.17933e+06	4243	0.000171384	0.00127759	18	9	408757	0.180831	0.391525	20	5.99999	1557606	0.00035274	0.00179758	19	7.59999	1.19245e+06	441275	0.370056	674325	765769	647518	692779	1190361	1816983	2114554	1108526	1242121	1039656	1457973	1215159	950916	928030	1066079	780596	1.10571e+06
4244	unkown5968	0.0419656	0.0784355	18	9	94897.3	0.491022	0.808215	26.8085	6	376050	0.100602	0.177928	22.4043	8.10821	314810	67276.2	0.213704	237781	168868	233095	199335	470869	315575	377826	339930	332633	277507	322896	408729	382172	295834	374520	221786	309960	4244	0.000320124	0.00196698	18	9	107867	0.109866	0.284073	23.9024	6	403938	0.000395856	0.00198457	20.9512	7.8674	315275	107716	0.341657	191512	224942	177801	209097	325100	510859	495740	284053	378570	320597	362874	336566	279585	223387	267326	227415	300964
4245	unkown5971	0.000572095	0.00289254	18	9	634571	0.240036	0.503986	20	6.00001	2.54949e+06	0.00135856	0.00543184	19	7.6	2.0152e+06	580670	0.288145	1177456	1066761	1484516	1333668	2995225	2158980	2616635	2427105	1982677	1669961	1933482	2277328	2072145	1739341	2066719	1414825	1.90105e+06	4245	1.91e-05	0.000269078	18	9	683608	0.13269	0.32036	20	5.99999	2.48432e+06	3.52e-05	0.000354132	19	7.6	1.8586e+06	747913	0.402406	992054	1077319	882223	1017913	2009779	2773231	3323160	1831101	1849021	1647779	2226742	1958791	1479487	1526684	1568956	1221013	1.71158e+06
4246	unkown5972	1.91e-05	0.000272484	18	9	90051.5	0.118701	0.328834	20	6	235188	3.17e-05	0.00031305	19	7.6	159589	82589.6	0.517515	54587	41892	75329	72679	311340	214281	207386	207746	144405	142705	160779	172180	111524	108132	174454	94236	143353	4246	0.00164724	0.00647131	24	12	83897.3	0.0250365	0.16005	24.1644	12	180536	0.000457615	0.00220026	24.0822	12.0001	120930	96659.8	0.799302	41027	80676	35787	36359	142259	224934	211830	140797	191789	177977	207509	144871	106107	76442	78669	42018	121191
4247	unkown5973	2.89e-06	7.89e-05	18	9	169249	0.0947832	0.290205	20	6.00001	479470	4.41e-06	9.2e-05	19	7.6	331298	162508	0.490519	118409	93955	151796	179457	588630	393209	479229	456812	307474	273900	345543	364710	296485	235866	285049	219113	299352	4247	8.88e-07	3.67e-05	18	9	162544	0.0411449	0.171512	20	5.99999	401089	6.62e-07	2.81e-05	19	7.6	265469	162459	0.611971	95915	102651	80791	82693	333846	450689	494633	325188	292228	282103	333123	221861	155372	172548	181784	131101	233533
4248	unkown5975	8.88e-07	3.61e-05	18	9	276601	0.0681872	0.252226	20	6.00001	786940	1.07e-06	3.39e-05	19	7.6	532976	279536	0.524481	182545	164437	251081	234344	961317	675464	794328	716651	520068	466967	538407	564664	482055	355188	435590	305295	478025	4248	8.88e-07	3.67e-05	18	9	225550	0.0448181	0.17428	20	5.99999	590077	7.18e-07	2.81e-05	19	7.59999	389505	235460	0.604511	110550	177726	107208	140667	478789	652686	733444	495388	429251	350306	490707	357204	251535	247829	254184	214034	343219
4250	unkown5978	0.00980952	0.0257065	18	9	51874.8	0.497316	0.814707	25.5652	5.99999	207283	0.030846	0.0672055	21.7826	8.00177	161961	42903.1	0.264899	88831	68961	125011	125161	259629	236497	183050	149955	167524	161254	148071	183934	177277	167066	157267	123933	157714	4250	2.89e-06	7.4e-05	18	9	66169.6	0.132962	0.320845	20	5.99999	191942	6.05e-06	0.000104189	19	7.6	137642	63890	0.464174	37716	83211	40300	67758	163806	244701	205515	153747	146441	135088	130084	148869	105487	107745	136086	94775	125083
4251	unkown5979	0.0065055	0.0192266	18	9	232047	0.50711	0.823871	20	6	1.08367e+06	0.0221499	0.0512026	19	7.6	838647	222871	0.265751	530399	435697	606781	601094	1385653	865029	1080897	1003099	788823	642218	744070	831866	959361	777698	867660	597028	794836	4251	2.89e-06	7.4e-05	18	9	282329	0.0519603	0.186942	20	6	1.04488e+06	2.51e-06	5.65e-05	19	7.6	734877	328649	0.447217	384056	460143	331719	454525	918638	1110340	1332266	818295	725627	688517	751728	696783	487940	531462	598425	433890	670272
4252	unkown5980	0.0210199	0.0459523	18	9	54793.4	0.455703	0.767447	25.5652	6.00001	245939	0.0541031	0.106027	21.7826	8.00178	203019	46161.6	0.227376	106280	142985	152319	158760	312624	222919	253016	195198	248711	173550	214045	219249	233837	179569	221384	140747	198450	4252	0.000572095	0.00295888	18	9	70862.2	0.230662	0.466496	20	6	245216	0.00131076	0.00496769	19	7.6	180583	70365.9	0.38966	81915	132257	86012	103965	213226	241776	341991	183870	194852	188713	204786	120749	154119	114306	184742	120726	166750
4253	unkown5981	0.00980952	0.0257065	18	9	35310.4	0.750809	1	26.8085	5.99999	141818	0.043535	0.0885624	22.4043	8.1082	111423	26591.5	0.238654	55618	68402	84206	72412	192545	114209	143264	117256	131066	79452	114027	124278	146686	100778	96072	111821	109506	4253	0.00421867	0.0128642	24	9	48612.7	0.0351501	0.165132	20	6	152883	0.00145564	0.00534603	22	7.425	87720.9	56275.2	0.641526	55373	78253	27441	34893	172254	164293	153110	121876	68040	117378	73049	68706	69056	53386	33994	36866	82998
4254	unkown5982	0.0210199	0.0459523	18	9	44378	0.323011	0.611065	20	6.00002	205198	0.040686	0.0840914	19	7.60001	145477	45035.6	0.309572	105061	80046	97920	88294	263893	179789	190494	186618	91222	110283	130008	118513	160654	157830	141054	84308	136624	4254	0.00980952	0.0247433	18	9	54827.6	0.040841	0.171512	20	5.99998	185168	0.00353455	0.0104667	19	7.59999	104319	64007	0.613573	48102	62580	28599	54037	210836	194048	182408	153382	39522	97828	73086	62732	72680	89144	53021	45774	91736.2
4255	unkown5983	0.00980952	0.0257065	18	9	228014	0.203726	0.449202	20	6	909731	0.0144196	0.03625	19	7.6	672872	193494	0.287564	454066	388741	465308	464249	1105251	812051	928234	793389	615966	474273	580612	581877	648918	625705	631574	587161	634836	4255	8.77e-05	0.000797343	18	9	219908	0.0273054	0.16005	20	6.00001	860084	3.34e-05	0.000340279	19	7.60001	547030	260987	0.477098	299891	383948	301640	307556	792764	913680	983949	749943	354287	450633	476211	433681	393758	380707	386696	322261	495725
4256	unkown5984	0.00980952	0.0257065	18	9	29231.4	0.558936	0.87989	20	5.99999	124491	0.0340275	0.0728354	19	7.59999	97594.2	28349.1	0.290479	66358	52348	53886	81731	174916	81512	130736	110801	106890	62086	100140	108505	96865	98510	81474	65585	92021.4	4256	0.0419656	0.0773141	24	9	27919.4	0.0704485	0.220068	20	6.00002	96108.8	0.0201739	0.0441243	22	7.42501	54291.9	32674.6	0.601833	23770	31459	18495	62382	104338	101539	107741	70817	21590	73089	42425	44790	31207	36834	9070	45248	51549.6
4257	unkown5985	0.0419656	0.0784355	18	6	141544	0.0644022	0.244976	20	5.99999	458834	0.018685	0.0446815	19	6.01666	312293	158430	0.507312	218534	184168	224593	208182	519035	462604	455189	398506	266737	200921	245879	248682	204832	277924	286603	287116	293094	4257	8.77e-05	0.000797343	18	6	154347	0.0240163	0.16005	20	6	413512	2.96e-05	0.000312716	19	6.01667	246409	167866	0.681252	136318	164631	163305	215014	450524	348680	433856	420989	125226	154256	130962	161062	167260	196117	170618	178246	226066
4259	unkown5987	4.22e-05	0.00044866	18	9	82254.4	0.111949	0.318544	20	6	391169	6.26e-05	0.000484493	19	7.6	311527	79742.5	0.255973	220728	229558	225764	223804	451625	437844	329065	346143	340605	278515	287331	285342	242505	262392	285892	286515	295852	4259	8.77e-05	0.000797343	18	9	118755	0.0565089	0.194628	20	6	496922	6.55e-05	0.000546915	19	7.6	353435	127648	0.361165	268399	217362	235891	208194	424575	578411	550574	434128	256992	298008	361575	319450	253624	287688	296127	262471	328342
4260	unkown5988	2.22e-07	1.47e-05	18	9	63295.6	0.0432159	0.2137	20	5.99999	200666	1.87e-07	1.28e-05	19	7.59999	147348	62033.7	0.421001	63017	75379	90408	72982	202388	202022	216659	181595	161535	153491	131639	153816	108102	124102	119944	105378	135154	4260	7.77e-06	0.000146622	18	9	63427.1	0.0591782	0.198878	20	6	238937	7.17e-06	0.00011702	19	7.6	174217	70876.1	0.406827	115519	113096	93976	79697	204334	245456	299854	206103	161010	170461	180608	179695	105357	140368	155344	113664	160284
4262	unkown5990	0.000572095	0.00289254	18	9	60582.8	0.0598591	0.237645	25.4179	5.99999	190678	0.000386352	0.00199137	21.7089	7.98947	154694	50529.8	0.326644	86713	91736	108174	61838	214667	172715	194731	180601	192971	157826	192356	177056	131450	115150	184805	129772	149535	4262	0.0299489	0.0589567	18	9	52618.5	0.67489	1	20	5.99999	178309	0.0990697	0.174261	19	7.6	127808	52853.5	0.413537	44666	57056	43842	84218	125806	248441	249567	89422	144670	118515	96514	119282	138628	102580	134472	81017	117418
4263	unkown5991	0.000987235	0.0044748	18	9	44452.1	0.147187	0.371078	23.7736	6.00002	157910	0.00142934	0.00564478	20.8868	7.85742	118415	45308.4	0.382623	58135	29483	105511	80555	195791	164585	145676	125588	135862	101518	158875	121622	89559	67817	102157	113785	112282	4263	0.000320124	0.00196698	18	9	44540.7	0.395149	0.68596	20	6	137929	0.00126184	0.00483381	19	7.6	91650.4	44907.3	0.489985	46533	30063	23800	46709	113547	154206	202952	81011	91996	78004	63292	87847	76561	59833	112351	56456	82822.6
4264	unkown5992	7.77e-06	0.000154373	18	9	73928.2	0.057192	0.234487	24.8451	5.99999	173284	6.94e-06	0.000119535	21.4225	7.94236	118410	67246.7	0.567912	38899	20923	50386	32895	218784	153266	167656	153428	139290	114934	189452	125506	71747	108138	85607	100996	110744	4264	2.89e-06	7.4e-05	18	9	45472.3	0.084453	0.24291	20	5.99999	127713	3.96e-06	7.93e-05	19	7.6	84559.6	46306.5	0.54762	39846	44941	11590	27792	133392	128121	150138	99201	96084	68901	69758	89644	64664	75391	57895	49950	75456.8
4265	unkown5993	4.22e-05	0.00044866	18	9	47899.9	0.0443293	0.215155	22.9091	6.00002	111296	2.65e-05	0.000281131	20.4545	7.79222	69956.8	47415.1	0.677776	32313	10754	34244	9053	142786	106815	99720	95862	53374	96338	103549	66488	43926	40590	29400	39143	62772.2	4265	0.000171384	0.00127759	18	9	26040.6	0.133391	0.321084	20	6	71854.2	0.000267156	0.00147571	19	7.6	45490.1	27373.1	0.601738	24797	10075	17220	11102	77082	67393	98113	44829	36347	54209	32511	46740	14640	43214	34170	29305	40109.2
4267	unkown5996	0.000171384	0.00119097	18	9	154956	0.14247	0.363633	20	5.99999	671062	0.000283732	0.00153987	19	7.59999	532844	146101	0.274192	361443	346994	429380	310861	786518	639405	649901	608426	539328	481076	579205	472740	392876	401934	513076	552809	504123	4267	0.000320124	0.00196698	18	9	121107	0.163332	0.367211	20	6	545654	0.000567767	0.00260491	19	7.6	401197	128207	0.31956	243903	257764	249071	288307	447567	623807	667362	443879	339576	348089	333175	385644	396088	311057	340168	340453	375994
4268	unkown5997	0.00164724	0.00661537	18	9	21072.1	0.2654	0.537233	20	6	88966	0.00381883	0.0124623	19	7.6	57411.9	27341.8	0.476239	33253	27985	27171	30701	131479	73766	96593	54026	52786	44849	29407	57582	34081	34680	36085	68150	52037.1	4268	0.00267199	0.00915706	18	6	12793	0.201519	0.423938	20	6.00001	59338	0.00459133	0.0129418	19	6.01667	34023.1	25686.9	0.754985	17855	26042	15928	24436	61105	80613	71057	24577	11999	20538	14301	15113	15397	37172	33467	24966	30910.4
4269	unkown5998	0.000171384	0.00119097	18	9	127903	0.0582827	0.235973	20	6	507788	0.000125	0.000811148	19	7.6	350711	132106	0.376681	201775	232439	240879	207989	601667	500442	485575	443467	315076	268727	324034	249954	257788	254165	290494	321402	324742	4269	0.00267199	0.00915706	18	9	97564.5	0.0268251	0.16005	20	6	435450	0.000755711	0.00324596	19	7.6	263893	130334	0.493891	124963	174576	147544	180500	386326	408921	506022	440529	184910	184120	193377	159905	170892	159447	207339	182978	238272
4270	unkown5999	0.000987235	0.0044748	18	9	78336.1	0.0583417	0.235973	20	6.00001	328912	0.000619861	0.00292123	19	7.60001	223762	86326.3	0.385794	126733	163472	141089	147428	400316	294714	309590	311028	183795	148196	212311	179102	149023	144218	173073	224592	206792	4270	0.0299489	0.0589567	18	6	108129	0.0301715	0.161367	20	6	271220	0.00723708	0.0186937	19	6.01667	156318	118335	0.757012	55949	105130	103453	116279	238715	266217	321973	257976	75705	104593	90462	113229	92279	85066	122305	122326	141979
4273	unkown600	0.000572095	0.00289254	18	0	198863	0.104967	0.307803	26.6465	17.9999	157197	0.000643766	0.00300869	22.3233	18.7014	165694	176556	1.06556	303049	367204	687630	385517	102970	76148	19869	16502	102998	33064	123687	6143	88093	181908	221617	137172	178348	4273	0.0299489	0.0589567	18	0	34106.9	0.731628	1	24.9858	17.9999	70394.8	0.10563	0.184361	21.4929	18.4883	54921	43796.2	0.797441	184045	71495	137923	40698	12411	23994	17949	20591	69307	23584	21993	49349	176051	55854	36199	13476	59682.4
4274	unkown6000	0.00164724	0.00661537	18	9	41725.7	0.0310563	0.204321	20	5.99998	145266	0.000556622	0.00268776	19	7.59999	79464.4	53102.8	0.668258	20761	34221	52900	33784	182153	126495	136329	136089	41665	57986	55324	53904	41549	61306	25668	44276	69025.6	4274	0.0419656	0.0773141	18	6	50478.6	0.0440579	0.17428	20	6	97674.2	0.0134844	0.0314776	19	6.01667	46938	52439.1	1.1172	7535	11056	33870	23632	96499	90956	84402	118840	24860	7450	14740	27323	8966	18539	32331	48336	40583.4
4276	unkown6003	0.00164724	0.00661537	18	9	37431.8	0.119656	0.330666	20	6	186686	0.00187873	0.00703744	19	7.6	145785	40347.4	0.276761	98680	111410	110197	112249	236652	174044	172273	163773	124676	114244	157926	160209	131922	139851	97873	99673	137853	4276	0.00267199	0.00915706	18	9	47271.1	0.182603	0.393974	20	6.00001	208937	0.00420844	0.0120585	19	7.6	154808	51966.2	0.335682	96117	61548	68282	163976	220296	231183	177832	206437	128044	151370	134323	154490	107175	144936	144820	122645	144592
4277	unkown6005	0.000171384	0.00119097	18	9	52045.2	0.031301	0.204321	24.0327	6.00002	120670	7.05e-05	0.000527914	21.0163	7.87756	82248.7	50165.9	0.60993	30525	11796	44674	32478	132563	114784	129678	105656	125609	93094	105220	85824	47973	86132	40063	25313	75711.4	4277	0.000320124	0.00196698	18	9	40761.5	0.0452535	0.175489	24.2975	6	72201	0.000175902	0.00109433	21.1488	7.89841	47608.6	34926.6	0.73362	8367	6759	8618	18833	84640	81130	66660	56374	64990	97906	68168	28184	19686	25818	27073	28635	43240.1
4278	unkown6006	8.88e-07	3.61e-05	18	9	168025	0.063214	0.242855	24.1644	6.00002	519560	9.93e-07	3.24e-05	21.0822	7.88791	378727	150117	0.396373	176013	161616	231614	214479	536087	516215	556017	469921	416884	361571	443309	391800	372122	324536	290929	289754	359554	4278	0.000320124	0.00196698	18	9	141618	0.026007	0.16005	24.2975	6.00004	383947	0.000105702	0.000762745	21.1488	7.89843	286800	137681	0.480058	159366	146919	127033	119134	327266	371418	517645	319458	364617	349599	359505	342483	204221	193169	217441	193997	269579
4279	unkown6007	0.0065055	0.0192266	18	9	25227.6	0.0911431	0.284692	20	5.99999	125981	0.00499866	0.0153256	19	7.59999	81390.6	35643.6	0.437933	50539	39698	68926	47786	166000	130174	128313	79437	72723	73728	60737	42341	48544	59502	61396	60297	74383.8	4279	0.0419656	0.0773141	18	9	18164.2	0.0710574	0.220854	20	6	87844	0.0203226	0.044385	19	7.6	52724.3	26940.1	0.510963	28832	42417	43213	11664	114930	66778	72162	97506	32282	43836	36565	32408	30820	20617	43724	41101	47428.4
4280	unkown6008	7.77e-06	0.000154373	18	9	258640	0.0713983	0.256375	24.7059	6.00001	758072	8.55e-06	0.000134601	21.3529	7.93109	554676	227302	0.409793	244365	222326	336942	287442	847035	783454	807394	594404	653606	514122	692913	582281	523400	444981	465221	449980	528117	4280	4.22e-05	0.0004816	18	9	217429	0.0158746	0.16005	24.1644	5.99999	574343	1.02e-05	0.000150169	21.0822	7.88789	422007	214402	0.508052	238077	216634	199864	157640	489344	591311	702213	514505	555466	507294	553077	486304	286916	258551	308004	248784	394624
4281	unkown6009	0.000171384	0.00119097	18	9	130202	0.0869671	0.278988	20	6	521546	0.000180554	0.00109155	19	7.6	376209	133312	0.354356	206697	193706	294422	241920	605287	517074	526705	437118	344924	296999	394192	299322	345929	283797	289322	322637	350003	4281	4.22e-05	0.0004816	18	9	117352	0.0259948	0.16005	20	6	397896	1.61e-05	0.000202154	19	7.6	274487	124341	0.452995	165962	161724	181368	131811	386716	389175	466968	348726	262260	241819	291403	241152	159494	177284	220731	174122	250045
4283	unkown6010	0.000320124	0.00185812	18	9	82356.9	0.0760259	0.262741	20	6	347245	0.000282889	0.00153987	19	7.6	248737	92132.2	0.3704	146024	110381	191365	151037	346389	367537	373560	301494	225164	203418	258051	203308	210607	163940	204191	233545	230626	4283	8.88e-07	3.67e-05	18	9	75383.2	0.0460245	0.177365	20	5.99999	253980	7.36e-07	2.81e-05	19	7.6	177226	83165.2	0.469261	81943	113535	76232	84765	245358	232389	318808	219363	171773	169584	183620	171071	134383	108721	135526	126969	160878
4284	unkown6011	0.0299489	0.0600043	18	9	34882.6	0.0465529	0.218476	20	5.99999	161746	0.0105617	0.0283532	19	7.6	109180	40624.2	0.372084	63402	64392	98915	80623	173842	183090	169989	120064	87504	79748	95924	76579	86128	78678	68945	91291	101195	4284	0.0210199	0.0446536	18	6	54488.6	0.0503043	0.183257	20	5.99999	117016	0.00830257	0.0210127	19	6.01666	63467.9	57320.7	0.903146	17933	32299	25783	36770	135324	112972	120669	99101	29311	75502	31449	25659	28154	40515	42760	50147	56521.8
4285	unkown6012	0.00164724	0.00661537	18	12	18568.6	0.104662	0.30711	24.0327	12	77866.5	0.0016664	0.00637986	21.0163	12.2524	56348.8	32005.3	0.567986	42096	18880	40869	52117	100900	63893	69450	44544	51711	83430	94542	81783	31241	36397	15641	34273	53860.4	4285	0.000572095	0.00295888	18	12	29915.6	0.036311	0.166088	23.52	12	111387	0.000244748	0.00138496	20.76	12.2159	72717.9	50295	0.691646	40847	41593	39257	11566	70758	111372	96229	72562	74396	117401	141257	112493	62339	32137	35260	36410	68492.3
4286	unkown6013	1.91e-05	0.000272484	18	12	28287.8	0.0401601	0.21311	20	12	74631.8	1.16e-05	0.00016297	19	12.0333	43408.3	35270.2	0.812521	32636	9743	33281	18383	56816	34679	38058	33301	73296	66931	79837	78463	26774	31186	8479	6005	39241.8	4286	0.000987235	0.00439096	24	12	50807.9	0.023531	0.16005	23.9024	12	104423	0.000271102	0.00148924	23.9512	12	60814.5	63554.4	1.04505	19843	18296	17305	17093	90306	130727	87826	52646	87922	89873	123808	116089	23738	45096	15913	34930	60713.2
4287	unkown6014	0.000572095	0.00289254	24	12	50019	0.0272651	0.204321	23.52	12	126614	0.000188245	0.00112448	23.76	12.0012	81342.5	62463.4	0.767906	38609	36626	50427	50898	134441	110713	110127	62251	120162	116467	149611	120216	48476	58217	26337	60102	80855	4287	4.22e-05	0.0004816	24	12	93482.7	0.0122939	0.16005	23.9024	12	190463	8.02e-06	0.000125641	23.9512	12	115741	109310	0.94444	47842	48725	37335	37274	174384	180365	196021	117087	160590	184931	218736	197596	61038	78431	60231	48479	115567
4288	unkown6017	4.22e-05	0.00044866	18	9	97423.4	0.0167039	0.204321	24.0327	6	276248	1.07e-05	0.000154457	21.0163	7.87756	206000	96734.6	0.469584	72462	105273	137724	114559	309791	287773	236380	271049	274164	220614	233974	272264	151467	138346	123584	144891	193395	4288	0.000171384	0.00127759	18	9	142553	0.0107548	0.16005	24.2975	6.00003	264456	2.62e-05	0.000285896	21.1488	7.89843	182984	128061	0.69985	41975	73474	25602	54047	239521	254856	265854	297595	220414	256440	257508	295756	80255	94590	123881	89695	166966
4289	unkown6018	0.000572095	0.00289254	18	9	76323	0.0223598	0.204321	24.1644	6.00002	191729	0.000156915	0.000969431	21.0822	7.8879	137225	75351.6	0.54911	43417	66226	87153	35836	237547	188941	167476	172951	179122	156917	177093	175375	119848	78767	92617	62333	127601	4289	8.88e-07	3.67e-05	18	9	94852.7	0.0101562	0.16005	24.0327	6.00002	174727	1.76e-07	1.56e-05	21.0163	7.87757	109690	89942.4	0.819967	8657	30476	14805	20816	154292	187744	162960	193911	155635	145874	149613	153939	49335	46059	46947	46450	97969.6
4290	unkown6019	1.91e-05	0.000272484	24	9	49751.7	0.017683	0.204321	20	6	183495	5.37e-06	0.000103548	22	7.425	113074	60290.8	0.533195	71682	82292	97034	67827	214865	185797	164186	169131	115361	116397	109897	86423	81005	69525	39096	57714	108014	4290	7.77e-06	0.000146622	18	9	58350.5	0.032496	0.161824	20	5.99999	149450	4.09e-06	8.09e-05	19	7.59999	89331.3	64788.7	0.725262	9932	56209	17181	7433	150344	138909	165785	142760	76832	89773	88368	91940	46584	69773	36905	36797	76595.3
4291	unkown602	1.91e-05	0.000272484	18	0	280654	0.105624	0.308526	25.5652	17.9999	313578	2.85e-05	0.00029374	21.7826	18.5596	258080	264112	1.02337	605158	372875	753543	684899	12387	7839	72427	59305	127884	346610	155881	80609	301534	396789	289860	266133	283358	4291	0.00980952	0.0247433	18	0	75412.9	0.682564	1	24.4321	17.9999	189275	0.040216	0.07903	21.2161	18.4233	146719	103171	0.70319	333859	521246	20946	202854	45618	94426	14109	68471	159922	151187	139573	38257	190877	187348	172142	206736	159223
4292	unkown6020	0.000572095	0.00289254	24	9	34279.5	0.0323787	0.204808	20	6	115497	0.000220366	0.00127417	22	7.425	61702.2	45742.9	0.74135	39630	28618	42131	13670	156000	103066	102700	100221	60501	60378	43457	58918	44354	20250	14719	37198	57863.2	4292	4.22e-05	0.0004816	18	9	33996.3	0.0361115	0.166078	20	6	92090.5	2.19e-05	0.000250978	19	7.6	50400.4	37351.1	0.741087	9102	21856	14836	13552	100844	79281	85433	102804	20588	43014	37280	50537	28403	33145	19606	28647	43058
4293	unkown6023	0.000171384	0.00119097	18	9	40365.9	0.0846534	0.276257	20	6	96151.8	0.000176142	0.00107206	19	7.6	57114.7	43262	0.757457	8064	6766	19157	23981	134278	92617	115354	42358	52837	64501	66482	46685	33888	14674	36554	19570	48610.4	4293	2.89e-06	7.4e-05	18	9	54194.6	0.0327923	0.161824	20	5.99999	108784	1.63e-06	4.39e-05	19	7.6	61074.8	52368.3	0.857445	12187	8636	8786	9010	114931	118603	85782	115822	77159	52244	86111	28390	31387	19592	16975	26871	50780.4
4294	unkown6024	8.88e-07	3.61e-05	18	9	71834.8	0.0306109	0.204321	20	5.99999	220214	5.01e-07	2.43e-05	19	7.6	146731	79644.6	0.542793	37222	84880	67166	69529	233967	222765	229145	194978	159890	138490	159057	119383	106752	79878	105763	88328	131075	4294	8.88e-07	3.67e-05	18	9	100297	0.0223392	0.16005	22.7907	6.00002	194104	3.72e-07	2.03e-05	20.3953	7.78354	115692	89741.6	0.775697	20798	26939	23753	28015	202269	169579	217950	186617	135328	115124	175194	109969	71244	51393	46922	49340	101902
4298	unkown604	0.0144977	0.0345768	24	6	597109	0.0200578	0.204321	20	6	3.9129e+06	0.00265868	0.00923779	22	6.05	1.49338e+06	2.19125e+06	1.4673	332242	591014	691244	1051641	3740917	4349767	4710211	2850692	420616	455380	256237	294036	201114	320934	469086	984236	1.35746e+06	4298	0.0144977	0.0334791	18	6	1.56196e+06	0.0211412	0.16005	20	6	2.81481e+06	0.00278617	0.00868992	19	6.01667	1.17634e+06	1.66629e+06	1.41651	256953	478779	90007	671652	2556410	3367839	2928769	2406237	219127	185997	254702	491203	379101	257473	385717	660714	974418
4301	unkown61	8.77e-05	0.000741993	24	9	340958	0.0284222	0.204321	20	5.99999	1.89038e+06	3.46e-05	0.00033291	22	7.42499	718004	857243	1.19392	216395	141033	235722	131105	2697296	1835094	1784395	1244734	609009	334582	355826	213477	192454	142823	113974	89032	646059	4301	0.0065055	0.0180441	18	9	299606	0.0226111	0.16005	20	6	947643	0.00144514	0.00532422	19	7.6	394787	417246	1.05689	72219	77280	48429	98762	797882	1054052	1168793	769845	139729	125983	77177	164492	83454	93565	186709	45873	312765
4303	unkown616	2.22e-07	1.47e-05	18	0	1.07848e+06	0.0547705	0.229776	25.1282	17.9999	1.39626e+06	2.34e-07	1.37e-05	21.5641	18.5055	1.10597e+06	945749	0.85513	1853129	2144810	2468293	2684189	334880	251421	267708	362712	771297	878713	919831	770165	1099543	1678427	1217729	1589360	1.20576e+06	4303	0.000320124	0.00196698	24	21	424482	0.0281266	0.160408	20	18	1.0831e+06	0.000113611	0.000803112	22	19.525	737306	422671	0.573265	1158019	1285831	790525	1076080	281552	226679	135910	326647	531570	749888	778332	747916	1285097	1195062	878547	973709	776335
4306	unkown621	1.91e-05	0.000272484	18	9	1.16431e+06	0.0220423	0.204321	20	6.00001	3.55614e+06	6.6e-06	0.000117435	19	7.60001	1.84765e+06	1.44012e+06	0.779431	532140	727635	818872	474249	4025326	3670102	3732281	2796846	1235256	1440492	1289678	961528	697829	862971	782691	984994	1.56456e+06	4306	2.22e-07	1.93e-05	18	9	1.82845e+06	0.0267109	0.16005	20	6	3.70492e+06	1.18e-07	1.19e-05	19	7.6	1.7484e+06	1.74936e+06	1.00055	210413	162853	151645	160426	3133965	4831628	3351958	3502131	1067777	1450507	1081797	1094963	575048	610521	547117	539512	1.40452e+06
4309	unkown631	7.77e-06	0.000154373	18	0	858634	0.0549547	0.229776	25.1282	17.9999	1.0219e+06	6.69e-06	0.000118258	21.5641	18.5055	792289	713097	0.900047	1507466	1602755	1792133	1829981	170532	141717	189980	371471	358211	547662	709666	571320	782035	1061095	699337	1545150	867532	4309	8.77e-05	0.000797343	24	21	387878	0.0120127	0.16005	23.52	17.9999	747691	1.56e-05	0.000199825	23.76	19.4868	431275	415365	0.963109	679678	783864	520516	704543	104414	64886	26688	48856	340562	202292	290174	212151	727369	923828	657282	682295	435587
4311	unkown64	4.22e-05	0.00044866	24	9	3.60376e+06	0.0152008	0.204321	20	5.99999	1.72123e+07	9.78e-06	0.000146116	22	7.425	6.80273e+06	7.61869e+06	1.11995	2625685	2042768	2840103	1546172	19696594	18235091	16944875	13972814	6468967	3244626	3753163	1854721	1951130	1203867	1338753	893876	6.16333e+06	4311	0.0065055	0.0180441	24	6	917342	0.0191928	0.16005	20	6	9931683	0.00124713	0.0047991	22	6.05	3.40456e+06	6.07292e+06	1.78376	849219	464323	697433	1705164	8361915	10262422	12881310	8221085	730426	532286	595066	625655	570346	349793	1326541	272780	3.02786e+06
4312	unkown641	8.88e-07	3.61e-05	18	0	877413	0.0461806	0.218476	24.7059	17.9999	1.27088e+06	7.39e-07	2.86e-05	21.3529	18.455	922418	818155	0.886967	1523903	1808690	2338048	1893802	255247	207626	404564	180515	710914	544618	568610	744346	1359731	1047636	906817	1769347	1.01653e+06	4312	0.0065055	0.0180441	18	0	275611	0.134788	0.322896	21.995	17.9999	676054	0.00704922	0.0182608	19.9975	18.1814	429818	265476	0.617648	749703	819255	263956	805318	106887	269661	132947	199501	643848	285706	356620	286095	918758	689376	612514	483575	476482
4314	unkown66	0.000572095	0.00289254	18	9	806524	0.030992	0.204321	20	6.00001	2.49869e+06	0.000211704	0.00123677	19	7.60001	1.45468e+06	888602	0.610858	824334	679078	846177	559673	3093174	2748135	2146830	2006603	1229077	1206772	1178718	768293	945193	908578	740436	598911	1.28e+06	4314	1.91e-05	0.000269078	18	9	268574	0.0217303	0.16005	20	6.00001	1.0204e+06	6.51e-06	0.000111233	19	7.60001	618049	341294	0.552212	293816	346053	310296	382702	1028090	1184720	881739	987068	451692	508609	430742	515731	417620	338112	412732	325600	550958
4316	unkown665	0.000572095	0.00289254	18	0	683786	0.0212982	0.204321	24.0327	17.9999	2.19048e+06	0.000150057	0.000936042	21.0163	18.3786	1.69184e+06	671413	0.396854	2341965	2199857	2364426	2460312	1339559	1256086	1225287	1006390	1295908	1537960	1296099	1382496	2607762	1900206	1810588	2443380	1.77927e+06	4316	0.00421867	0.0128642	24	21	594837	0.0358754	0.16586	20	17.9999	2.22417e+06	0.00148258	0.00541412	22	19.525	1.62903e+06	552510	0.339165	2022470	2286077	1354228	1996582	688759	1003664	824110	570256	1694226	1389656	1850927	2303156	2308273	2547369	2111069	1929992	1.68005e+06
4321	unkown685	0.00164724	0.00661537	24	9	338023	0.0207821	0.204321	20	5.99999	2.10426e+06	0.000386228	0.00199137	22	7.425	915223	857511	0.936942	422228	295907	375231	448493	2505131	2170155	2265321	1476440	585598	637773	680525	308441	362075	358430	158161	442191	843256	4321	4.22e-05	0.0004816	18	9	561033	0.0253133	0.16005	20	6	1.68991e+06	1.57e-05	0.000200473	19	7.6	814135	770719	0.946673	148022	167253	78089	172973	1401674	1916442	1562943	1878564	466345	479282	382459	843854	189773	159111	237034	518235	662628
4322	unkown688	0.0299489	0.0600043	24	6	491043	0.21373	0.466113	20.6557	6	2.09697e+06	0.0387343	0.0809507	22.3279	6.03384	1.47499e+06	548844	0.372101	1361346	974620	1856531	1489275	1942470	1982073	2661613	1801730	1044636	911311	1106686	1904155	1220819	667510	533083	1682253	1.44626e+06	4322	0.00980952	0.0247433	18	9	332341	0.237106	0.476536	23.6461	6	1.06424e+06	0.0164293	0.0370666	20.8231	7.8476	790576	334432	0.423023	312347	685463	80082	732742	861438	1196639	820671	1378213	763477	628185	1216662	981624	463666	381721	757569	651343	744490
4324	unkown69	0.000171384	0.00119097	24	9	2.26401e+06	0.027321	0.204321	20	6	1.33143e+07	6.21e-05	0.000484493	22	7.425	5.06263e+06	5.84929e+06	1.15539	1820025	1371358	2227604	1179071	19468325	11990424	12204818	9593744	4117041	1950527	2490265	1120295	1353763	747854	861110	651428	4.57173e+06	4324	0.00267199	0.00915706	24	6	779534	0.0284536	0.16055	20	6	6.73727e+06	0.000797107	0.00337872	22	6.05	2.3603e+06	4.05447e+06	1.71778	488959	406325	582344	1229765	5057079	6697161	9614580	5580270	481803	378384	457943	422134	403156	332468	1456771	151667	2.1088e+06
4326	unkown699	2.22e-07	1.47e-05	18	0	769005	0.0480601	0.221055	25.4179	17.9999	708742	2.07e-07	1.31e-05	21.7089	18.5412	544116	625528	1.14962	1573982	1168279	1253808	1425569	46214	72741	64506	99964	340657	238670	328553	248898	1154791	480804	452603	746780	606051	4326	2.89e-06	7.4e-05	18	0	197166	0.0167594	0.16005	22.7907	18	352896	8.63e-07	2.92e-05	20.3953	18.2517	213086	191618	0.899252	429522	365153	380165	452763	24684	55917	41471	45408	202134	179106	168751	137603	350304	345297	321512	394475	243392
4328	unkown70	0.00164724	0.00661537	18	9	493950	0.0773118	0.265153	20	6.00003	1.91018e+06	0.00126951	0.00517207	19	7.60001	1.06181e+06	684509	0.644662	594039	443351	635355	405019	2988084	1583054	1689682	1379915	841864	798759	679806	543336	759301	619385	451531	423532	927251	4328	0.0419656	0.0773141	18	6	278232	0.0415759	0.171512	20	6	692534	0.012826	0.0300963	19	6.01666	420933	288332	0.684982	203857	291125	275452	219283	731214	738485	666661	633777	278624	261636	260530	341144	312603	354965	397362	209175	385993
4329	unkown700	7.77e-06	0.000154373	18	9	1.26317e+06	0.0192475	0.204321	20	5.99999	3.61078e+06	2.5e-06	6.27e-05	19	7.59999	1.5779e+06	1.63082e+06	1.03354	230195	302866	357533	318583	4176333	3444582	4012845	2809379	745846	909868	932111	364756	460154	337726	364046	350212	1.25731e+06	4329	2.22e-07	1.93e-05	18	9	1.50289e+06	0.0212418	0.16005	20	6.00002	3.19663e+06	9.51e-08	1.14e-05	19	7.60001	1.31162e+06	1.57884e+06	1.20373	56416	43076	76362	36776	2539070	4197580	2694911	3354978	840186	618806	599443	467118	220214	95882	78302	100943	1.00125e+06
4330	unkown703	4.22e-05	0.00044866	18	0	942574	0.0443701	0.215155	24.5682	17.9999	1.8091e+06	2.66e-05	0.000281131	21.2841	18.439	1.35237e+06	892684	0.660086	2048773	2453711	2173989	2806420	420627	952480	607213	840054	985340	716706	1057816	1025654	1728579	1396120	1454463	2657251	1.45782e+06	4330	4.22e-05	0.0004816	18	0	564277	0.0522302	0.187248	20	17.9999	1.24391e+06	3.09e-05	0.000322262	19	18.05	897801	516656	0.575468	1300547	1344812	1756801	1667826	130420	372717	454725	318094	1085648	861206	878430	1014071	972235	1308802	1169177	1525432	1.01006e+06
4331	unkown705	2.22e-07	1.47e-05	18	9	4.69672e+06	0.0205905	0.204321	20	5.99999	1.61613e+07	9.24e-08	9.73e-06	19	7.6	8.94388e+06	6.20556e+06	0.693833	3147052	3581175	3826012	4021357	18393330	16131634	16398549	13721624	6459833	7120047	7133376	5328459	4440613	4051417	4642117	5187530	7.72401e+06	4331	2.22e-07	1.93e-05	18	9	5.76505e+06	0.0220015	0.16005	20	6	1.45795e+07	9.84e-08	1.14e-05	19	7.6	7.37452e+06	6.5946e+06	0.894241	1363247	1615022	1077533	1664533	12360680	17308119	14324969	14324214	5414596	6861181	4858331	4832372	3037479	2530879	3209110	2468415	6.07817e+06
4332	unkown706	2.22e-07	1.47e-05	18	9	1.5794e+07	0.0228146	0.204321	20	6	50657751	1.02e-07	9.73e-06	19	7.6	2.81122e+07	1.94172e+07	0.690705	10121667	11074868	10772262	11911313	55581970	49926657	54186437	42935940	20051480	22007024	23150265	16541641	14727875	13145331	16436012	16151999	2.42952e+07	4332	2.22e-07	1.93e-05	18	9	1.64816e+07	0.0199953	0.16005	20	6	4.5592e+07	8.98e-08	1.14e-05	19	7.6	2.33816e+07	20619209	0.881856	4693790	5935192	3546560	5381674	39816695	52815837	43904148	45831141	17440489	22663253	16098595	15965069	9620686	8032693	9143370	8363885	1.93283e+07
4333	unkown71	0.0210199	0.0459523	24	12	64671.5	0.112349	0.318875	20	12	401730	0.0166452	0.040799	22	12.1	311926	92874.8	0.297746	187589	301943	305860	206383	240095	329381	288549	310538	331873	438561	436302	400185	218815	285962	331332	289781	306447	4333	0.0144977	0.0334791	24	12	29534.3	0.11012	0.284073	21.4599	12	101653	0.0118778	0.0282388	22.7299	12.0376	66851.9	42849.8	0.640966	49189	41555	26836	44418	30974	112638	81794	68175	97565	74461	127101	107486	46786	49316	37358	46876	65158
4335	unkown72	0.000320124	0.00185812	24	9	304759	0.0289146	0.204321	20	5.99999	1.79058e+06	0.000116538	0.000770468	22	7.425	1.18329e+06	457125	0.386316	1023688	876832	1092023	840529	1774011	1739120	2240177	1409014	1101277	991800	871340	1181485	718444	911919	799042	748181	1.14493e+06	4335	0.00980952	0.0247433	24	9	352960	0.0173622	0.16005	20	5.99999	2252485	0.00164829	0.00584876	22	7.425	1.13614e+06	800845	0.704881	558406	830477	573662	459489	2189117	2372773	2346694	2101356	795690	788211	947192	606412	811958	556536	622323	542574	1.06893e+06
4336	unkown722	0.000987235	0.0044748	18	9	5.50363e+06	0.0184378	0.204321	20	5.99999	20120739	0.000216863	0.00125714	19	7.59999	1.03378e+07	7.805e+06	0.754999	4140596	4421650	4390420	4104295	20692639	20416120	22785826	16588371	6513097	7384057	6807013	4241842	5494636	4209686	3872180	4793164	8.80347e+06	4336	2.22e-07	1.93e-05	18	9	5.70655e+06	0.0190544	0.16005	20	6.00001	1.81293e+07	8.58e-08	1.14e-05	19	7.60001	8.48737e+06	8.1391e+06	0.958966	1662328	2142738	1329897	1583754	15179120	20729773	17715465	18892735	5604864	6089395	4591960	3856445	2881176	2417780	2715778	2805203	6.8874e+06
4339	unkown727	0.00267199	0.00974187	24	9	804775	0.0176765	0.204321	20	5.99999	6.41948e+06	0.00051768	0.0025398	22	7.42499	2.92898e+06	2.54887e+06	0.870225	1087867	1307739	1355505	1328954	6900838	6587818	7120305	5068957	1962104	2171377	2208149	1270876	1274604	1304264	1055617	1436094	2.71507e+06	4339	2.22e-07	1.93e-05	18	9	1.8405e+06	0.0183367	0.16005	20	6	5.94487e+06	8.27e-08	1.14e-05	19	7.6	2.70322e+06	2.79958e+06	1.03565	306028	441723	212993	303768	5227598	6673084	5655313	6223468	1784191	1990797	1521312	1224430	622349	752219	703387	803461	2.15288e+06
4340	unkown73	0.00267199	0.00974187	18	9	428143	0.0304597	0.204321	20	5.99999	1.24629e+06	0.000847763	0.00377062	19	7.6	574492	517222	0.900312	251350	144592	173065	68664	1264676	1277015	1581992	861471	358470	313669	198318	173262	261342	285437	218972	132791	472818	4340	0.000171384	0.00127759	18	9	524571	0.0231849	0.16005	20	5.99998	2.64396e+06	5.34e-05	0.000469354	19	7.59999	1.34555e+06	1.04755e+06	0.77853	587646	626349	392476	209182	2662073	2602600	2760059	2551101	927840	940945	899306	441982	883670	643806	681321	423587	1.13962e+06
4343	unkown736	0.000320124	0.00185812	24	12	1.5554e+06	0.0368496	0.209377	25.2722	12	4.05414e+06	0.000145659	0.00091749	24.6361	12.008	2.74872e+06	1.78426e+06	0.649126	1016819	994169	1219898	578205	4326047	4135281	3366847	2678798	3606311	4530077	4658677	3421490	2924210	3460717	2254434	1408554	2.78628e+06	4343	0.00267199	0.00915706	18	9	888851	0.180661	0.391345	20	6	3.79885e+06	0.00416884	0.0119678	19	7.6	2.7543e+06	982174	0.356596	2119033	1962918	1053143	1546351	3645952	3965965	4791703	2791761	3036887	2321783	2166082	2385430	2395425	2408443	2435876	1952906	2.56123e+06
4345	unkown739	8.77e-05	0.000741993	18	9	3.11202e+06	0.233419	0.494698	20	6.00002	8.06731e+06	0.000241459	0.00137151	19	7.60001	5.79267e+06	2.52187e+06	0.435355	2298645	2005227	2686205	2301288	8960520	7384364	8116077	7808264	5223130	4181961	6514988	6508997	3275722	6065450	5931503	5488490	5.29693e+06	4345	0.000572095	0.00295888	18	9	1.67907e+06	0.366806	0.649253	20	6	5.1252e+06	0.00198708	0.00669784	19	7.6	3.45793e+06	1.54403e+06	0.446517	1261064	1275492	1733134	1494072	4083424	6178394	5077696	5161300	2354389	2740648	2910719	3642839	4875276	1950982	3228618	2502512	3.15441e+06
4346	unkown74	4.22e-05	0.00044866	18	9	178177	0.0205252	0.204321	20	6.00002	796388	1.3e-05	0.000174883	19	7.60001	442960	290289	0.65534	240621	187413	206317	172166	798091	816645	875635	695181	282073	310103	261912	363263	213566	305864	233323	212150	385895	4346	7.77e-06	0.000146622	18	9	217869	0.0204247	0.16005	20	6.00002	1.14428e+06	2.64e-06	5.9e-05	19	7.60001	610283	442075	0.724377	218740	299119	204983	188294	1195067	1186752	1113501	1081810	387801	418376	460220	345208	326193	285889	364110	298028	523381
4348	unkown743	7.77e-06	0.000154373	18	0	9.68924e+06	0.0763829	0.263369	24.2975	17.9999	4.30397e+07	9.1e-06	0.000139635	21.1488	18.408	3.86441e+07	9.0243e+06	0.233523	51745237	44273069	48445480	51478402	33240994	29306341	33707329	27892126	36282960	34952330	36155922	36604523	47321040	38170563	36807168	49860024	3.97652e+07	4348	0.00980952	0.0247433	24	21	7.13235e+06	0.0436793	0.173869	20.0911	17.9999	3.9831e+07	0.0037514	0.0109649	22.0456	19.5204	3.26579e+07	6.44782e+06	0.197435	36115310	41464536	25590540	39473382	19664916	26031657	21010427	22242793	35601189	30852222	34932589	39523142	40845759	39188699	40416691	38872816	3.32392e+07
4351	unkown748	0.000987235	0.0044748	18	0	502607	0.292924	0.5719	20	17.9999	1.65281e+06	0.00264559	0.0091994	19	18.05	1.51281e+06	386768	0.255662	2266171	1761736	2359824	1986950	1437659	1036818	1027052	916036	1713886	1200987	1648833	1582317	1427129	1808134	1469188	1906775	1.59684e+06	4351	0.0419656	0.0773141	18	15	264045	0.179375	0.389121	20	12	1.10959e+06	0.0443313	0.0861415	19	13.6167	904785	299260	0.330753	1018950	827724	641733	1106251	495872	712925	497427	674732	1314215	1071828	1007365	1044945	1393163	864244	996909	761900	901886
4352	unkown749	0.0065055	0.0192266	18	9	683648	0.038119	0.209809	20	5.99998	2.68686e+06	0.00230677	0.00825023	19	7.59999	1.61004e+06	863592	0.536378	637684	720603	762608	1353810	2880779	2659067	3064957	2142652	901523	1266075	1193609	1240140	1073299	827062	1048119	1272522	1.44028e+06	4352	2.22e-07	1.93e-05	18	9	783374	0.0288127	0.16055	20	6	1.95989e+06	1.27e-07	1.25e-05	19	7.6	1.10286e+06	854680	0.77497	326582	162401	244102	349462	1919663	2341704	1755582	1822598	943802	870249	816788	1259769	386218	608245	412665	737677	934844
4353	unkown750	0.00267199	0.00974187	18	6	1.63224e+06	0.0435396	0.2137	20	6	2.5437e+06	0.00117024	0.0048669	19	6.01667	1.06751e+06	1.50479e+06	1.40963	710244	4404	184376	333231	2510737	2643681	2623483	2396890	165843	182362	26814	80190	1513841	449457	87820	249117	885156	4353	0.000320124	0.00196698	18	6	2.30085e+06	0.0216378	0.16005	20	6	3408454	8.92e-05	0.000685472	19	6.01667	1.27591e+06	2.1948e+06	1.72018	167425	274139	90964	3520	3399477	3306706	3557408	3370225	89477	55659	6992	155228	698287	449515	432354	101743	1.00994e+06
4355	unkown752	4.22e-05	0.00044866	18	0	705451	0.0877474	0.280667	25.4179	17.9999	991152	5e-05	0.000428762	21.7089	18.5412	763033	792231	1.03827	1864321	1111343	2192043	1923003	192524	101500	231056	125870	387923	529756	434466	405166	1079117	813255	366837	1705412	841474	4355	0.000987235	0.00439096	18	0	195317	0.14887	0.34644	23.7736	17.9999	579540	0.00144402	0.00532422	20.8868	18.3505	417454	275126	0.659058	988575	928777	491071	457327	130523	258029	221471	123676	375637	248758	489414	246791	765877	550219	413963	588106	454888
4357	unkown759	8.77e-05	0.000741993	18	0	517844	0.0522599	0.226674	24.0327	17.9999	1.56182e+06	6.09e-05	0.00048257	21.0163	18.3786	1.29804e+06	494467	0.380933	1821388	1898194	1737509	1953480	873021	819197	1129019	701328	1104265	1235509	1262758	1015871	1964421	1469594	1279779	1533509	1.36243e+06	4357	0.00164724	0.00647131	24	21	384141	0.0191573	0.16005	20	17.9999	1.20446e+06	0.000358602	0.00182333	22	19.525	808014	369828	0.4577	1199817	991201	704089	1101285	182209	234923	218175	216028	977561	923699	1013607	894189	1268540	1441696	1200192	907414	842164
4359	unkown764	0.000320124	0.00185812	24	0	600872	0.0375918	0.209761	25.8651	6.63e-05	2.21951e+06	0.000148353	0.000930559	24.9326	3.2e-05	1.40957e+06	750473	0.532411	1924044	2164219	2711495	2078298	1034712	981858	1150224	1059350	722081	822573	1294931	629267	1429955	1499213	1000334	1721214	1.38899e+06	4359	0.0299489	0.0589567	18	0	172212	0.650126	0.979969	20	17.9999	1.01894e+06	0.0961623	0.16961	19	18.05	917419	143539	0.156459	1178672	1279827	623044	1247100	644937	838506	725690	753004	947806	1087694	756211	1019470	1031173	1120539	1048958	875086	948607
4361	unkown767	2.89e-06	7.89e-05	18	9	5.82023e+06	0.0187225	0.204321	20	5.99998	1.7151e+07	9.58e-07	3.24e-05	19	7.59999	7.80995e+06	7.56906e+06	0.969156	1731386	1673175	1898450	1959223	18563306	17409058	19311655	13319914	4460627	4623997	4556771	2568277	2529070	2405733	1757569	2384522	6.32205e+06	4361	8.88e-07	3.67e-05	18	9	3.77825e+06	0.0169666	0.16005	20	6.00002	1.45709e+07	2.86e-07	1.9e-05	19	7.60001	6.20261e+06	6.91256e+06	1.11446	545175	888422	390192	385005	12927667	16410935	14352549	14592398	3282040	3573119	2802682	2350896	1563845	888294	1305004	1241774	4.84375e+06
4362	unkown768	0.0144977	0.0345768	24	9	1.06267e+06	0.032166	0.204808	20	6	6558979	0.00404339	0.0130255	22	7.425	3.39372e+06	2.12703e+06	0.626753	1926715	1734002	2123033	2383964	7392115	6145987	7803856	4893958	2272529	2262734	2524137	1665718	1537355	1627265	1742308	3407721	3.21521e+06	4362	2.22e-07	1.93e-05	18	9	1.67078e+06	0.0251173	0.16005	20	6	5.31254e+06	1.12e-07	1.15e-05	19	7.6	2.87758e+06	2.18663e+06	0.759886	897100	1022530	567660	900515	4696376	5956515	5066565	5530706	1880534	2305429	1902423	2567149	1455305	1177572	1473685	1763759	2.44774e+06
4364	unkown77	0.000320124	0.00185812	18	9	442329	0.0274091	0.204321	20	6	1.47045e+06	0.00011094	0.000744615	19	7.6	909480	512352	0.563346	596821	460238	494343	305500	1648644	1578099	1424773	1230281	884044	771335	788716	615337	679278	635647	449480	377677	808763	4364	7.77e-06	0.000146622	18	9	211836	0.0305975	0.161824	20	6	631125	3.86e-06	7.78e-05	19	7.6	381377	218283	0.572355	204231	213862	149696	174298	730070	706020	533302	555107	282465	311991	312137	295635	283929	189208	249569	223959	338467
4366	unkown777	0.00267199	0.00974187	18	9	1.91379e+06	0.194172	0.436983	23.9024	6	4.28533e+06	0.00444319	0.0140015	20.9512	7.8674	2.62945e+06	1.85895e+06	0.706972	280668	556383	625320	607218	4989796	2670923	3413317	6067281	1514553	5022339	2631404	2996887	3025043	1470263	486023	1762185	2.38248e+06	4366	0.00980952	0.0247433	24	9	853103	0.0352245	0.165293	20	5.99999	2721148	0.0030996	0.00943229	22	7.42499	1.331e+06	1.0402e+06	0.781517	598324	662308	1001802	597309	2306908	2741640	2665399	3170645	320340	537368	1218715	1804287	1214530	255574	532012	272009	1.2437e+06
4368	unkown78	0.00164724	0.00661537	24	6	115934	0.0156947	0.204321	20.0911	6	411384	0.00029894	0.00160311	22.0456	6.04753	215488	184811	0.857638	244692	162199	167676	104769	421949	403615	356914	463059	213691	121398	172242	109709	58901	54761	129898	82861	204271	4368	0.000572095	0.00295888	24	6	130101	0.0251	0.16005	20	6	476066	0.000174485	0.00108993	22	6.05	212937	237167	1.11379	104702	93330	135421	229152	342904	494258	605792	461308	114183	87009	89637	92576	52542	39128	205277	24381	198225
4369	unkown780	4.22e-05	0.00044866	18	9	1.86743e+06	0.0190861	0.204321	20	5.99998	5.41149e+06	1.21e-05	0.0001664	19	7.59999	2.3329e+06	2.53324e+06	1.08588	575202	133084	274255	263948	5254112	5453237	6539576	4399049	1298967	1518444	1275097	512172	595576	493888	337884	434209	1.83492e+06	4369	2.89e-06	7.4e-05	18	9	884134	0.0148284	0.16005	20	5.99998	4.70115e+06	7.69e-07	2.84e-05	19	7.59999	1.88256e+06	2.2964e+06	1.21983	97635	103026	44356	54322	4417836	5062712	4534219	4789830	761597	1050955	650020	619624	318790	85956	195087	112281	1.43114e+06
4371	unkown784	0.0419656	0.0784355	24	6	371176	0.0381073	0.209809	20	6	3903168	0.0118952	0.0312267	22	6.05	1.42054e+06	2.30303e+06	1.62123	544542	512997	471944	389616	5798556	2521613	2951078	4341425	172408	777797	261387	166927	381188	269317	365012	517121	1277683	4371	0.000572095	0.00295888	18	9	2.59338e+06	0.027173	0.16005	20	6	5.72312e+06	0.000187661	0.00114218	19	7.6	2.20691e+06	2.59486e+06	1.17579	305915	124825	259054	216833	6107502	5071734	7724543	3988684	471750	476804	415836	292048	484759	407996	362685	438120	1696818
4375	unkown79	4.22e-05	0.00044866	24	6	362364	0.0161975	0.204321	20.6557	6.00001	1.08715e+06	1.04e-05	0.000151789	22.3279	6.03384	563186	476248	0.845633	760606	421868	464734	337255	1108260	1082565	942464	1215320	565391	322573	392324	280010	106104	90228	304251	218127	538255	4375	0.000572095	0.00295888	24	6	416554	0.0265835	0.16005	20	6.00001	1.50353e+06	0.000183924	0.00112758	22	6.05	673542	731116	1.08548	372142	237628	427997	808255	1093746	1496148	1955069	1469138	307423	237615	305009	226923	222347	183810	608981	98814	628190
4376	unkown791	0.000320124	0.00185812	18	9	561983	0.016289	0.204321	20	6	2322952	6.86e-05	0.000516531	19	7.6	884356	1.11283e+06	1.25835	12238	35017	52517	53811	2432951	2401239	2544459	1913159	318631	321455	223309	62120	83852	18582	12665	163566	665598	4376	0.000572095	0.00295888	18	9	349253	0.0152536	0.16005	20	6	2.48436e+06	0.000110383	0.000786809	19	7.6	938663	1.17842e+06	1.25543	91091	34210	35356	25516	2576983	2620161	2334757	2405549	357746	292633	89704	103802	140606	32180	107504	64379	707011
4378	unkown798	0.000987235	0.0044748	24	9	1.31341e+06	0.0486722	0.221953	21.6708	6.00002	3.80298e+06	0.000525833	0.00256935	22.8354	7.44287	2.44979e+06	1.41782e+06	0.578754	1688456	1086232	1875473	1168151	2990707	3769007	4373306	4078918	2754586	2099065	2375081	3917666	1977043	1943529	901775	1077677	2379792	4378	0.0419656	0.0773141	18	15	2.31413e+06	0.302871	0.563277	20	12	6.21299e+06	0.0681945	0.125431	19	13.6167	4.59598e+06	2.68005e+06	0.58313	3901708	4919847	5049028	6989205	1235991	1723665	2329973	2978788	3864150	4821497	7578958	8587360	2986157	4570308	6160456	5423315	4.57003e+06
4380	unkown805	0.0144977	0.0345768	18	0	419330	0.227322	0.485197	20	17.9999	1.1151e+06	0.0221308	0.0511845	19	18.05	944637	334397	0.353995	1446933	1167386	1851793	1102944	389257	822794	439019	506057	1183324	898351	785127	1223316	1074657	1025135	1173660	1186952	1.01729e+06	4380	0.0065055	0.0180441	18	0	550271	0.546807	0.871124	20	12	1.69107e+06	0.0236158	0.0503104	19	15.2	1.48639e+06	740157	0.497955	2253433	1967711	1954784	2479593	1092230	1190408	741013	570310	1204583	1578538	1970054	2011091	1329114	1666793	1291856	1681146	1.56142e+06
4381	unkown806	0.0144977	0.0345768	24	21	188073	0.127696	0.342599	20	17.9999	810425	0.0134994	0.034612	22	19.525	613453	200000	0.326024	1058361	534092	758597	597812	503335	294100	175781	339445	687456	787697	557986	574370	620749	972382	904745	743829	631921	4381	0.0299489	0.0589567	18	0	123287	0.416371	0.714276	20	18	720799	0.0671432	0.12375	19	18.05	631181	109180	0.172978	669461	715482	907834	667353	397644	492726	474233	492973	573239	747021	566120	891168	622090	986842	588245	686021	654903
4382	unkown81	0.000987235	0.0044748	24	9	532122	0.0257309	0.204321	20	6	1.72973e+06	0.000294177	0.00158511	22	7.425	962885	641400	0.666123	647324	560351	613780	370688	1980397	1802588	1406427	1729493	1268848	799217	842380	547945	692834	447850	498922	335839	909055	4382	0.00267199	0.00915706	24	6	159323	0.0244612	0.16005	20	6	1191641	0.000695144	0.00304971	22	6.05	519474	614575	1.18307	268908	230016	248782	379160	949948	1176093	1597600	1042923	232756	205161	207431	211739	228324	184473	391932	146388	481352
4385	unkown812	2.22e-07	1.47e-05	18	0	1.97307e+06	0.0362039	0.209377	25.4179	17.9999	3.15516e+06	1.58e-07	1.17e-05	21.7089	18.5412	2.70069e+06	1.69948e+06	0.629276	5327089	4256449	5341386	4691381	1496889	1452581	1686007	1096475	2222532	1919475	1937422	1855022	3377405	3197046	2437739	3608469	2.86896e+06	4385	8.77e-05	0.000797343	18	0	567336	0.0859311	0.245284	20	17.9999	1.75924e+06	9.64e-05	0.000718948	19	18.05	1.3749e+06	567800	0.412976	2055576	2394179	1433670	2362229	712505	979915	638555	880852	1360593	1337016	1265192	1515021	2180946	1663185	1568578	1624275	1.49827e+06
4386	unkown813	0.00164724	0.00661537	18	9	4.61137e+06	0.112824	0.319622	20	6	2.17596e+07	0.0017824	0.00675514	19	7.6	1.62543e+07	5.04787e+06	0.310556	9905869	9182045	13189277	11930253	23685368	19828598	25125650	18398863	11853371	13481439	18268874	15139390	12651136	12610434	13177823	15763926	1.5262e+07	4386	7.77e-06	0.000146622	18	9	3.60184e+06	0.0655844	0.212033	20	6	12636179	7.89e-06	0.000124909	19	7.6	8.43918e+06	3.99977e+06	0.473952	4439848	5080205	3248592	5552589	10449616	15298104	10185306	14611690	6327105	7094043	7045389	9647720	6434688	4539206	6188581	6304018	7.65292e+06
4387	unkown815	0.000572095	0.00289254	18	9	695598	0.0626362	0.242855	20	6	3016723	0.000402651	0.00206594	19	7.6	2.07494e+06	808350	0.389578	1232165	1208875	1551077	1394807	3314991	3141295	3429483	2181123	1403398	1696223	2101794	1786273	1318543	1667823	1373903	1854772	1.91603e+06	4387	1.91e-05	0.000269078	18	9	911137	0.0377013	0.166683	20	6.00001	2.56132e+06	1.09e-05	0.000157069	19	7.60001	1.40331e+06	970856	0.691834	666924	665920	260531	716568	2030434	3435952	2222222	2556666	987225	921444	872959	1120108	825187	559101	688356	869727	1.21246e+06
4388	unkown817	8.77e-05	0.000741993	18	0	1.854e+06	0.0501683	0.22491	23.6461	17.9999	4.19948e+06	5.87e-05	0.000470437	20.8231	18.337	2.48984e+06	2.35129e+06	0.944354	3802390	3341662	5201812	6866015	743401	420633	838150	414384	1718344	1572164	1916106	1431320	4212203	3503305	2832633	6249824	2.81652e+06	4388	0.00421867	0.0128642	24	21	616798	0.137637	0.327397	22.1053	17.9999	1.98415e+06	0.00490726	0.0136195	23.0526	19.4712	1.27114e+06	617376	0.485686	1919654	2024064	1067262	676335	602184	647876	254427	255538	2016071	1351034	1061515	943619	2828073	2141261	1534305	1432963	1.29726e+06
4390	unkown82	4.22e-05	0.00044866	24	9	2.477e+06	0.0145849	0.204321	20	6	1.23008e+07	9.41e-06	0.000143425	22	7.425	4.82218e+06	5.37513e+06	1.11467	1932278	1821362	1964394	1134034	14025203	13244632	11600096	10333375	4402269	2005816	2614072	1162564	1425640	780920	835061	655315	4.37106e+06	4390	0.00980952	0.0247433	24	6	1.53604e+06	0.0255909	0.16005	20	6	5823539	0.00233209	0.00755583	22	6.05	2.27673e+06	3.16779e+06	1.39138	687958	515596	607303	2594834	4980570	6241647	7072198	4999741	628377	459655	533619	442719	618340	402376	2210769	287957	2.08023e+06
4391	unkown820	0.0210199	0.0459523	24	9	582469	0.0709604	0.255944	20	6.00002	1.91493e+06	0.0111986	0.0298498	22	7.42501	938786	760993	0.810614	284299	523077	508878	514001	1427582	2787512	2148281	1296338	376222	767361	1383088	388915	560846	269599	405888	356810	874919	4391	0.00164724	0.00647131	24	9	428427	0.0266315	0.16005	20	6	4.67046e+06	0.000484058	0.00230003	22	7.425	1.70097e+06	2.04566e+06	1.20265	443220	384737	64385	753060	2986057	6229028	4337030	5129714	735292	658667	538295	640651	334642	342080	442858	448868	1.52929e+06
4393	unkown823	4.22e-05	0.00044866	18	0	6.09765e+06	0.0962532	0.292324	24.9858	18	3.10593e+07	5.45e-05	0.000449218	21.4929	18.4883	2.89747e+07	5.9296e+06	0.204647	37872195	35299254	38933972	32784463	24582036	24686272	25667875	21089088	26684156	27500864	29236801	25336279	35825966	28874846	27790586	31745844	2.96194e+07	4393	0.0065055	0.0180441	24	21	3.00009e+06	0.045624	0.176168	20	17.9999	1.98682e+07	0.0027076	0.00848594	22	19.525	1.7132e+07	3.23413e+06	0.188777	21358776	21630573	15145001	19961169	11500573	13950299	11782599	11046784	18224178	17810451	17905219	19101505	21778002	20360497	18235472	19098706	1.74306e+07
4394	unkown824	0.000320124	0.00185812	18	9	1.79153e+06	0.0209086	0.204321	23.1496	6	3.81444e+06	8.64e-05	0.000613932	20.5748	7.81003	2.29932e+06	1.77354e+06	0.771334	429166	626228	673818	587502	3715723	3919356	3992133	3630542	2737612	3140471	2836921	2275476	1647780	1744858	391355	265048	2.03837e+06	4394	8.77e-05	0.000797343	24	15	1.22937e+06	0.0229096	0.16005	23.1496	12	4.34974e+06	2.84e-05	0.000304555	23.5748	13.4773	2.79689e+06	1.85932e+06	0.664781	1257712	1693021	1721796	758319	2448812	2139621	2905613	2416020	3623425	4721770	4095788	4957991	2423421	3867847	3220260	2282307	2.78336e+06
4395	unkown827	0.000320124	0.00185812	18	9	565719	0.0729617	0.2591	20	6	2.51841e+06	0.000272448	0.0015003	19	7.6	1.80155e+06	639354	0.354891	1032903	881356	1462997	1279127	2635075	2257892	2994575	2186117	1440944	1437706	1808152	1613644	1373865	1387946	1407234	1614343	1.67587e+06	4395	0.000572095	0.00295888	18	9	374344	0.0683724	0.216545	20	6	1.72045e+06	0.000436098	0.00212627	19	7.6	1.25243e+06	441153	0.352238	695662	620315	1237787	794343	1560796	1826816	1566341	1927844	1021882	1165439	1015653	1380012	1002143	859340	878448	1098493	1.16571e+06
4398	unkown83	0.000572095	0.00289254	24	6	86244.9	0.015346	0.204321	20	6	714874	0.000110999	0.000744615	22	6.05	253162	427205	1.68748	145213	93793	100414	38578	882024	756750	650589	570134	99509	35527	51483	49385	59903	33526	35904	23870	226663	4398	0.0210199	0.0446536	18	6	200670	0.0275821	0.16005	20	6	355976	0.00490074	0.0136104	19	6.01667	136160	223422	1.64088	31820	4162	9319	66298	319033	379471	435924	289477	12413	12305	9640	5767	17356	6267	129804	16311	109085
4399	unkown832	0.00267199	0.00974187	24	15	487901	0.115002	0.322548	27.8233	12	1.31051e+06	0.00279252	0.00963527	25.9117	13.6852	895885	462994	0.516801	343927	126528	312375	282453	1054351	804336	696394	1043968	1127953	823522	1585550	1705006	411048	1475807	1563211	1247159	912724	4399	0.0065055	0.0180441	24	15	154740	0.340223	0.613272	24.9858	12	572094	0.0157439	0.0358069	24.4929	13.5357	402315	150203	0.373348	135782	186385	269139	273124	291294	338705	267711	214090	338672	419724	597031	932948	976957	310458	474056	432569	403665
4401	unkown834	0.0144977	0.0345768	24	12	722680	0.0688368	0.252681	24.4321	12	1.59643e+06	0.00789378	0.0223528	24.2161	12.001	1.09066e+06	795054	0.728967	331358	681746	493185	234140	1460048	1524070	2036185	1247302	1311126	1399624	2007277	1667703	1209973	1341589	324821	270753	1.09631e+06	4401	0.0299489	0.0589567	24	12	214616	0.275718	0.527797	22.1053	12	1169759	0.0478656	0.0921356	23.0526	12.0203	867704	321554	0.37058	757804	331663	372081	980716	995017	936894	762553	760650	1117007	1047860	978876	1535293	676476	674249	1128926	672885	858059
4403	unkown836	1.91e-05	0.000272484	18	0	5.04617e+06	0.0582764	0.235973	24.7059	17.9999	1.18723e+07	1.64e-05	0.000206165	21.3529	18.455	9.97331e+06	4.61094e+06	0.462328	14276524	14334707	17905767	15443103	7785580	5586172	5366247	6254578	8261977	7154702	9853551	8346654	11085789	9873403	10941320	15588813	1.05037e+07	4403	0.000987235	0.00439096	18	0	1.69112e+06	0.0808105	0.236967	20	17.9999	7.85337e+06	0.000832593	0.00351262	19	18.05	6.36465e+06	1.8056e+06	0.283692	8092110	9230094	5833550	9834620	3949179	5279079	3551674	4115085	6946419	6451141	6624200	6790806	8079917	6827777	7657492	8848339	6.75697e+06
4404	unkown84	2.89e-06	7.89e-05	24	6	2.41955e+06	0.0104188	0.204321	20.0911	6.00001	7.66185e+06	5.51e-07	2.52e-05	22.0456	6.04753	3.49711e+06	3.72495e+06	1.06515	3723454	2429174	3183626	1989310	7886104	8635315	6844302	7281692	2706232	1588635	1860325	1194361	517449	401459	1166191	928693	3.27102e+06	4404	0.000572095	0.00295888	24	6	1.83893e+06	0.0197856	0.16005	20	6	1.11633e+07	0.000140234	0.000938363	22	6.05	4.1908e+06	6.36659e+06	1.51918	1438534	1164420	1442800	3027166	8799877	11328751	14224894	10299656	1118541	915289	1155948	916502	994852	613791	2950536	342528	3.79588e+06
4405	unkown841	0.00980952	0.0257065	18	9	2.43486e+06	0.501159	0.817738	20	6	1.21389e+07	0.0310465	0.0675445	19	7.6	1.00334e+07	2.12188e+06	0.211482	6439888	5896835	9544783	7283846	13016342	11848419	13816742	9873924	7669155	9079372	11166017	10478455	8448540	8665899	9494237	11137398	9.61624e+06	4405	8.77e-05	0.000797343	18	9	2.04356e+06	0.0908117	0.252193	20	6.00001	7.29975e+06	0.000101458	0.000740411	19	7.6	5.3004e+06	2.04116e+06	0.385096	3138464	3653296	2217546	3703398	6747601	9040827	6420667	6989919	4183200	4349417	5090708	6530799	4806647	3461900	4313662	3738330	4.89915e+06
4406	unkown846	0.0299489	0.0600043	24	3	745386	0.283912	0.560855	22.1053	6.63e-05	4.50002e+06	0.049039	0.0979477	23.0526	1.44082	3.7932e+06	894688	0.235867	4197627	3831129	5750621	4220694	5169526	3783778	4306979	3244992	2841772	3054024	3138985	2729785	4613407	3252701	3020437	3831676	3.81176e+06	4406	0.0419656	0.0773141	18	6	301712	0.632452	0.965264	20	6	2.57168e+06	0.122861	0.210765	19	6.01667	2.27177e+06	272631	0.120008	2127111	2669047	1853012	2178059	2405458	3040220	2453532	2387528	1962911	2010844	1652824	2020500	2139153	2814536	2265472	1839541	2.23873e+06
4409	unkown851	8.88e-07	3.61e-05	18	0	650515	0.0321654	0.204808	24.4321	17.9999	940702	5.25e-07	2.47e-05	21.2161	18.4233	643186	618372	0.96142	1031854	1377263	1400485	1611121	96847	88045	262983	116468	269324	397609	620785	454503	838085	980150	847613	1096972	718132	4409	1.91e-05	0.000269078	18	0	447756	0.0174269	0.16005	20	17.9999	923326	5.3e-06	9.53e-05	19	18.05	533396	469447	0.880111	1173930	1027736	932806	1011822	63976	68193	114356	113871	582272	448840	505983	429238	1043420	802269	895853	951773	635396
4410	unkown853	1.91e-05	0.000272484	18	0	2.15234e+07	0.0989751	0.296928	20	17.9999	6.70973e+07	2.68e-05	0.000282332	19	18.05	5.89801e+07	1.66136e+07	0.281682	81760767	84358757	81852695	79864201	39639700	44874981	46820615	35253706	54798470	60298314	71736991	51788928	70027650	67695244	57612716	73053804	6.25898e+07	4410	0.0065055	0.0180441	18	0	7.05121e+06	0.293735	0.552899	20	17.9999	3.45488e+07	0.0138734	0.0322024	19	18.05	3.09644e+07	6.4736e+06	0.209066	47879795	41613482	28309098	39323695	20893999	28215729	17737361	23466065	38074221	31739167	31602267	30884942	39036495	32628585	29869000	36660975	3.23709e+07
4411	unkown858	4.22e-05	0.00044866	18	0	1.62684e+06	0.0893106	0.282043	24.4321	17.9999	5.19854e+06	5.08e-05	0.000431597	21.2161	18.4233	4.66194e+06	1.41221e+06	0.302924	6880275	6536049	6583855	5486677	3487574	3374621	3684812	2908574	4254707	4750042	4915388	3672780	5628488	5558335	4675284	4932079	4.8331e+06	4411	8.88e-07	3.67e-05	18	0	892510	0.0468114	0.178626	20	18	3.1176e+06	7.48e-07	2.81e-05	19	18.05	2.61367e+06	839565	0.321221	3750820	3889715	3663954	3497304	1635159	2404551	1697027	1623237	2569463	2661653	2392996	2481169	3305831	3078888	3110971	2974716	2.79609e+06
4412	unkown86	7.77e-06	0.000154373	24	9	198462	0.0133572	0.204321	20	5.99999	858161	1.77e-06	4.88e-05	22	7.42499	351076	374945	1.06799	156320	161642	128182	86615	871898	955984	822559	782203	356304	174240	192944	128665	120212	73972	67317	34677	319608	4412	0.0210199	0.0446536	24	6	29114.1	0.0211457	0.16005	20	6	341636	0.00387524	0.0112467	22	6.05	113239	213128	1.88211	20148	17140	15959	40757	277568	357920	449788	281269	28804	13302	14519	6412	20582	5489	45323	5313	100018
4413	unkown861	2.89e-06	7.89e-05	18	0	5.92497e+06	0.0431352	0.2137	24.8451	17.9999	1.30311e+07	2.1e-06	5.48e-05	21.4225	18.4714	1.08713e+07	5.31998e+06	0.489362	16131443	16247669	20100951	16507057	7092645	7009693	7391606	5231879	9247688	8975733	10097281	7305951	13112940	11546716	11234595	16230123	1.14665e+07	4413	0.000320124	0.00196698	18	0	1.61019e+06	0.219857	0.451117	20	17.9999	3.46839e+06	0.000743341	0.00320198	19	18.05	2.94736e+06	1.34044e+06	0.454794	5485170	5772328	3048523	5356622	1366021	2033591	1113039	1317970	3443445	3344687	2716314	2946404	4132166	3029048	3019894	3692454	3.2386e+06
4414	unkown862	2.89e-06	7.89e-05	18	0	1.21558e+06	0.0858899	0.278092	20	17.9999	2.36912e+06	4.02e-06	8.68e-05	19	18.05	1.8979e+06	1.00217e+06	0.528041	3223393	3458864	3680836	2852898	806984	891397	942787	834753	1671979	1746502	2308558	1955030	2675481	1972290	2109085	2719620	2.11565e+06	4414	0.0419656	0.0773141	18	0	319689	0.926345	1	20	12	786435	0.165117	0.273577	19	15.2	686073	469204	0.683899	1063379	953362	648461	1778700	210631	307101	163200	552704	424463	624203	597664	1499411	587672	532320	450564	1344264	733631
4418	unkown868	8.88e-07	3.61e-05	18	0	1.60235e+07	0.0779781	0.265821	24.2975	18	4.88006e+07	1.21e-06	3.71e-05	21.1488	18.408	4.31117e+07	1.42607e+07	0.330786	60055333	58871253	67418859	54839664	30854755	31786015	33503289	24255760	38154986	41224523	46654330	35313671	51661202	48207505	42032146	53301669	44883435	4418	0.000320124	0.00196698	18	0	5.40874e+06	0.178817	0.38868	20	17.9999	2.44592e+07	0.000616411	0.00278558	19	18.05	2.1649e+07	4.97187e+06	0.229658	31960458	30602670	20814538	29435995	15893750	19877602	14065180	17126775	23055682	20994847	20659542	21344618	27746652	23636724	22630456	23822895	22729274
4419	unkown869	0.0065055	0.0192266	18	0	402906	0.18448	0.421696	20	12	793707	0.00927144	0.0256057	19	15.2	659300	581370	0.881799	1347524	1103009	1345488	685266	73629	315722	86825	196707	896350	776711	857315	644452	548054	985070	787026	842494	718228	4419	0.0144977	0.0334791	18	0	139627	0.4236	0.722204	20	12	307257	0.0374169	0.0744048	19	15.2	238978	225233	0.942481	542387	458529	201949	480698	35791	40817	93211	37224	313800	446844	185335	283050	311078	224285	175844	358086	261808
4420	unkown87	0.000171384	0.00119097	24	9	3.17725e+06	0.0146561	0.204321	20	5.99999	14795539	3.49e-05	0.00033291	22	7.42499	6.15707e+06	6.36723e+06	1.03413	2652513	2497966	2779880	1425949	15781956	16405518	14441134	12553548	5925336	3450512	3558998	2093211	2389078	1430806	1519628	1057038	5.62269e+06	4420	0.0144977	0.0334791	24	6	471264	0.020141	0.16005	20	6	5.89248e+06	0.0026685	0.00838673	22	6.05	2.17523e+06	3.45717e+06	1.58934	683954	614613	621779	1009609	5105923	5983983	7605819	4874184	656171	516220	563990	538166	657773	475546	1124084	340688	1.96078e+06
4422	unkown871	0.000987235	0.0044748	18	0	169749	0.1095	0.31481	20	17.9999	416306	0.00109534	0.00460818	19	18.05	313570	151463	0.483028	468630	498023	524538	501644	160953	193902	277120	59416	264452	225894	378268	325599	494252	346843	541962	282170	346479	4422	0.0299489	0.0589567	18	0	73833.3	0.157329	0.358925	24.0327	17.9999	294986	0.0299564	0.0618605	21.0163	18.3786	221917	81474.3	0.367138	328733	314756	193807	327799	66959	214108	188714	208100	139646	218936	115072	223850	352496	305675	298066	223710	232527
4423	unkown874	0.0144977	0.0345768	24	9	290794	0.0339237	0.208722	20	6	1.22473e+06	0.00423818	0.0135214	22	7.425	552607	479111	0.867001	238032	156226	520510	201820	1390986	1354583	1431601	721753	257929	335635	607457	168474	203653	122375	215766	271555	512397	4423	4.22e-05	0.0004816	24	9	182775	0.0257439	0.16005	20	6	1.73678e+06	1.6e-05	0.000200982	22	7.425	601638	791414	1.31543	132937	91526	17707	190474	1080814	2254227	1544723	2067349	236518	209213	213525	191807	86625	45884	88856	111310	535218
4424	unkown875	2.89e-06	7.89e-05	24	21	498739	0.0203146	0.204321	24.8451	17.9999	1.98095e+06	1.03e-06	3.31e-05	24.4225	19.5318	1.25353e+06	627981	0.500971	1265957	1086693	1560075	1287483	588022	536253	659407	678970	1152562	1131072	1064205	944241	2484806	2122768	1590602	1725645	1.24242e+06	4424	0.0299489	0.0589567	24	21	171166	0.449565	0.754011	26.6465	17.9999	1.47622e+06	0.0714633	0.130538	25.3233	19.632	1.04669e+06	295280	0.282109	986588	995159	1165160	657413	589304	883130	682760	860910	1099878	963599	981172	727533	2367755	1517190	1125458	894495	1031094
4427	unkown878	0.000572095	0.00289254	18	0	1.3752e+06	0.116699	0.325086	20	17.9999	3.52584e+06	0.000708648	0.00323482	19	18.05	2.83824e+06	1.22284e+06	0.430845	4926335	4688385	4748978	3375119	1409769	1765393	1586674	1235586	3151932	3059838	3390598	2221037	4682281	3472049	2973857	2975182	3.10394e+06	4427	0.000572095	0.00295888	18	0	542021	0.14316	0.337508	20	17.9999	1.16191e+06	0.000852592	0.00358025	19	18.05	937805	477934	0.50963	1891802	1804277	1024732	1682641	410677	457195	363350	332863	1004976	1113029	1050462	882756	1328321	1212817	868975	1237524	1.04165e+06
4429	unkown880	7.77e-06	0.000154373	18	0	1.57353e+06	0.0427071	0.2137	24.4321	17.9999	3.50989e+06	5.28e-06	0.000103548	21.2161	18.4233	2.78058e+06	1.45633e+06	0.523752	4002082	4257959	5245039	4227830	1669199	1735701	1427810	1581475	2345120	2158109	2537241	2086147	3354198	2999412	3011536	4674436	2.95708e+06	4429	0.0065055	0.0180441	18	0	430181	0.0907707	0.252193	20	17.9999	1.89239e+06	0.00498066	0.0138063	19	18.05	1.53661e+06	441766	0.287493	2121913	2169212	1445748	2257205	844132	1218379	796526	1002777	1891971	1628584	1393764	1781803	2226774	1562998	1774571	2005223	1.6326e+06
4437	unkown895	4.22e-05	0.00044866	18	0	1.41944e+06	0.0912161	0.284692	20	17.9999	3.39564e+06	5.18e-05	0.00043469	19	18.05	2.79453e+06	1.20674e+06	0.431823	4905586	4374798	4914223	3579799	1305007	1568309	1524396	1492820	2971351	2752027	3305360	2631471	3899747	2861632	3676338	3144850	3.05673e+06	4437	0.0210199	0.0446536	18	0	503927	0.217188	0.447472	20	12	1.37794e+06	0.0291687	0.0604554	19	15.2	1.18565e+06	772799	0.651793	2077502	1969561	1138694	2003115	552216	601635	438331	543537	1451716	1560864	1251620	1247558	1226045	1320771	1078295	1762267	1.26398e+06
4438	unkown897	4.22e-05	0.00044866	18	0	2.59189e+06	0.0941245	0.289564	20	17.9999	5.36903e+06	5.33e-05	0.000443894	19	18.05	4.30955e+06	2.08367e+06	0.483501	7530501	7456407	7827047	5750527	1970311	2154554	2048181	2064406	4698808	4087595	5357081	3775005	6904619	4624115	4941612	5005807	4762286	4438	0.00980952	0.0247433	18	0	729072	0.133417	0.321084	20	17.9999	1.96787e+06	0.00999719	0.0243847	19	18.05	1.57735e+06	725717	0.460085	3015767	2904218	1441984	2701673	575911	767026	484734	593966	1904521	1883788	1894607	1720885	2046738	1792981	1664803	2366979	1.73504e+06
4439	unkown898	0.000171384	0.00119097	18	0	1.39044e+06	0.170289	0.401676	20	17.9999	3.09534e+06	0.000333929	0.00176556	19	18.05	2.69287e+06	1.06321e+06	0.394824	4462662	4721373	4454376	3437586	1341467	1798174	1698993	1334773	2813883	2988691	3263715	2085042	3746349	2845124	2633074	3156835	2.92388e+06	4439	0.00267199	0.00915706	18	0	425610	0.103693	0.273842	20	17.9999	1.19366e+06	0.00254659	0.0081167	19	18.05	924989	417102	0.450926	1750214	1703383	867442	1387647	354928	478180	405141	361601	1117353	1112016	1033520	903791	1434202	1184677	1013725	1142044	1.01562e+06
4442	unkown90	2.89e-06	7.89e-05	24	6	1.77475e+06	0.0151872	0.204321	20	6	5.65014e+06	7.86e-07	2.93e-05	22	6.05	2.5382e+06	2.74324e+06	1.08078	2762089	1675349	2553825	1358094	7480918	4983108	5282921	4853616	1819921	1010780	1212589	805058	410548	229935	789141	660719	2.36804e+06	4442	0.00421867	0.0128642	24	6	1.44638e+06	0.0267619	0.16005	20	6	7.72776e+06	0.00113905	0.00447483	22	6.05	2.92626e+06	4.35295e+06	1.48755	957960	819277	1053739	2041942	6081717	7433311	10526875	6869140	750330	562580	706417	563157	707477	566800	2608355	250827	2656244
4443	unkown900	1.91e-05	0.000272484	18	0	191505	0.0588147	0.235973	26.6465	17.9999	205834	1.65e-05	0.000206211	22.3233	18.7014	208839	167298	0.801085	423867	355154	576904	476740	95094	110005	105641	74263	109776	111961	174326	96202	208645	201002	135090	278602	220830	4443	0.0210199	0.0446536	24	0	14892.6	0.325473	0.595769	26.9725	17.9999	35523	0.0409442	0.0801816	25.4862	21.2472	39916.3	18602.2	0.46603	62580	103160	41300	57932	27888	25895	27023	20670	19080	25713	47866	17499	47021	20500	42033	32538	38668.6
4444	unkown902	0.0419656	0.0784355	18	9	1.46372e+06	0.675839	0.992845	20	6.00001	7195189	0.129407	0.219822	19	7.6	5.28294e+06	1.8458e+06	0.349389	2570755	3690116	4010010	2356437	10790575	5680796	7887746	4421639	3070527	4854323	5620244	5764934	2972922	7079024	3147002	4804450	4.92009e+06	4444	0.0210199	0.0446536	18	9	903806	0.181156	0.391853	20	5.99999	5747018	0.0250203	0.0527544	19	7.59999	3.47848e+06	1.82786e+06	0.525476	1355302	3743994	1246003	2263535	3432973	8124795	3693966	7736338	2300547	1956538	2914657	3134584	1673856	1408250	3118601	1802720	3.11917e+06
4445	unkown904	0.00421867	0.013908	24	0	186637	0.0754016	0.261826	25.1282	6.63e-05	537951	0.00287976	0.00992186	24.5641	3.24e-05	294912	251205	0.851799	649817	344913	657671	499411	126090	259683	248486	178091	30686	40913	12783	319487	306304	233607	234570	506398	290557	4445	0.0419656	0.0773141	24	3	221861	0.204441	0.428851	20.1831	5.99996	728258	0.0494039	0.0946926	22.0915	4.66437	566144	169565	0.299509	503797	771913	441100	1194401	557374	792831	661718	901108	136658	204885	247835	409427	453934	369050	600913	731407	561147
4446	unkown906	8.77e-05	0.000741993	18	0	247839	0.0225072	0.204321	24.1644	17.9999	675077	2.79e-05	0.000288587	21.0822	18.3931	502866	257698	0.512459	671023	700044	893095	813612	333749	412682	255505	292539	427016	366233	353853	350833	638683	628087	589056	844490	535656	4446	0.000572095	0.00295888	24	21	205946	0.0514685	0.186017	23.7736	17.9999	567242	0.000336643	0.00173714	23.8868	19.4933	425877	211710	0.497115	616781	602647	507976	536621	256678	305708	231982	211947	378926	300379	305551	306354	625073	763237	552647	328016	426908
4447	unkown907	0.00267199	0.00974187	24	21	136880	0.0375787	0.209761	23.9024	17.9999	326749	0.00102481	0.00436028	23.9512	19.497	220429	151840	0.688838	354848	243972	296052	370035	107322	51754	123237	120680	112541	197537	127792	119173	268629	360146	223731	454494	220746	4447	0.0419656	0.0773141	24	21	76275.1	0.0997334	0.267418	20	18	253568	0.0271051	0.0566732	22	19.525	190153	71750.4	0.37733	213428	343143	146484	252250	23830	105097	42573	67429	222359	170028	208010	339549	178528	290354	283125	262267	196778
4448	unkown911	0.0065055	0.0192266	18	9	5.09844e+06	0.0294964	0.204321	20	6	1.43838e+07	0.00183418	0.00691653	19	7.6	5.78454e+06	6.31535e+06	1.09176	814919	419860	911553	674554	15024144	15226589	17205833	10078708	1517949	2006668	1003995	651783	4378957	1178161	516333	1079319	4.54308e+06	4448	8.77e-05	0.000797343	18	9	3.42825e+06	0.0160456	0.16005	20	6	1.95368e+07	2.04e-05	0.000236115	19	7.6	7.04755e+06	9.21531e+06	1.30759	228678	355488	131209	35710	20945879	21082697	19309793	16808840	909125	1163387	485775	303900	787061	473802	396905	358055	5236019
4450	unkown915	2.89e-06	7.89e-05	18	0	328092	0.0766885	0.264019	24.9858	17.9999	407751	3.61e-06	8.19e-05	21.4929	18.4883	330582	275433	0.833176	592738	711877	718385	692241	26899	83433	123775	85654	259658	299935	348315	194510	425785	413986	284148	507088	360527	4450	0.00267199	0.00915706	18	0	96670.9	0.256996	0.502842	20	17.9999	190009	0.0056883	0.0152886	19	18.05	128128	87056.4	0.679451	276452	54040	267614	316452	19569	23440	35787	29307	169954	173895	95815	130325	251746	236047	86548	185698	147043
4454	unkown923	4.22e-05	0.00044866	24	21	149200	0.0365023	0.209377	24.1644	17.9999	666154	2.21e-05	0.000251589	24.0822	19.5053	472644	181917	0.384893	489316	470541	548966	537283	367127	274047	194126	308682	424819	372460	377192	522934	760551	786483	489958	627630	472007	4454	0.0419656	0.0773141	24	18	85562.4	0.141423	0.334111	21.253	17.9999	421005	0.0363625	0.0725321	22.6265	18.0665	303930	121581	0.40003	345104	296880	407928	261750	181875	132907	122253	188816	359446	340232	301894	340875	645228	453666	278507	306620	310249
4456	unkown929	8.77e-05	0.000741993	18	0	111890	0.122963	0.335692	24.4321	17.9999	341842	0.00013411	0.000860363	21.2161	18.4233	276634	141393	0.51112	357390	290055	526978	591595	190855	115412	147387	187322	291110	216783	201238	216829	381676	353116	293854	338725	293770	4456	0.0419656	0.0773141	24	21	91932.2	0.0681389	0.21625	20	17.9999	350250	0.0196078	0.0430952	22	19.525	282559	93873.5	0.332227	318665	449088	253865	425041	104335	122956	133984	112864	330370	242615	322938	441910	337049	344713	361791	357448	291227
4458	unkown930	0.00267199	0.00974187	18	0	973393	0.0573113	0.234559	24.5682	17.9999	3.16216e+06	0.00149831	0.00587146	21.2841	18.439	2.62091e+06	1.02402e+06	0.390711	3124313	3467179	4481874	4074030	2360470	1643633	2088065	1599828	1932580	2174277	2327852	1947309	3587947	2961547	2298067	3801095	2.74188e+06	4458	0.00164724	0.00647131	24	21	592578	0.0628655	0.207102	21.1511	17.9999	2.13193e+06	0.00105371	0.00419809	22.5755	19.4829	1.64367e+06	613364	0.373167	2072198	2586427	1629372	2070512	819565	1249919	878082	1024162	1672284	1378184	1326540	1699264	2147222	2532401	2322314	1525799	1.68339e+06
4461	unkown933	8.77e-05	0.000741993	18	0	994897	0.124586	0.337679	20	17.9999	2.8715e+06	0.000135736	0.00086956	19	18.05	2.41416e+06	777486	0.322053	3062886	3707707	3479910	3434665	1478237	1771358	1960699	1354295	2091891	2444951	3048131	2008690	2846090	3040084	2132181	3467656	2.58309e+06	4461	0.0210199	0.0446536	18	0	314140	0.218328	0.448797	20	17.9999	1.63442e+06	0.0292978	0.0606394	19	18.05	1.42993e+06	298944	0.209061	1954640	2122954	1253235	1765082	885859	1365378	839279	998595	1652505	1442337	1587817	1512838	1922308	1579268	1484946	1551175	1.49489e+06
4466	unkown939	0.000320124	0.00185812	18	9	2.1914e+06	0.061155	0.239621	20	6.00001	8.24106e+06	0.000231817	0.00132557	19	7.60001	4.35138e+06	3.14658e+06	0.723122	1037006	855014	1331747	1323962	8379190	7206870	8048191	9329987	2285316	3273181	2876669	2043355	4570200	2717405	1910855	2536407	3.73283e+06	4466	8.77e-05	0.000797343	18	9	2.72771e+06	0.0298106	0.161019	20	6	6.9959e+06	3.62e-05	0.000359831	19	7.6	3.06706e+06	2.98951e+06	0.974713	461110	813276	598285	578257	6108610	6547702	5921995	9405286	1037810	956759	1239257	1431522	1589380	1031254	1037313	912458	2.47939e+06
4467	unkown94	0.0144977	0.0345768	24	15	114598	0.129432	0.344798	20	12	1.33918e+06	0.0136576	0.0348986	22	13.475	1.13784e+06	248934	0.218779	1070224	1012515	1164623	834141	1010116	1142261	1120267	923560	1202236	1549399	1347709	1257387	1165744	1075703	1128537	1093860	1.13114e+06	4467	0.000987235	0.00439096	18	9	96480.5	0.0322908	0.161824	23.9024	6.00002	332180	0.000361937	0.00183615	20.9512	7.8674	257330	98491	0.382742	159146	170855	144662	158021	347753	338522	350405	292039	264353	287877	283532	354622	168983	171883	141608	273650	244244
4471	unkown95	0.000572095	0.00289254	24	9	265751	0.0266586	0.204321	20	5.99999	1.86755e+06	0.000184401	0.00110757	22	7.425	1.11193e+06	553068	0.497393	912231	721605	811566	678043	1727161	2137929	2203353	1401776	922830	932526	754199	974455	628283	783114	704324	754853	1.06552e+06	4471	2.89e-06	7.4e-05	18	9	664471	0.0216418	0.16005	20	6.00001	2.72278e+06	1.1e-06	3.42e-05	19	7.60001	1.52254e+06	1.00589e+06	0.660665	666596	797471	678851	544647	2509066	2540259	3178019	2663778	988967	1106248	1325143	897983	858123	787908	893329	760468	1.3248e+06
4473	unkown951	0.0144977	0.0345768	24	21	164978	0.263659	0.535391	20.5594	17.9999	925031	0.0251016	0.0567459	22.2797	19.5004	746472	173373	0.232257	721118	679876	1166255	779597	479752	562297	588421	407897	692637	577005	1000691	806771	816074	751063	956674	1176317	760153	4473	0.0210199	0.0446536	24	18	99061.4	0.150498	0.348969	20.7529	17.9999	372527	0.0213725	0.0462595	22.3765	18.0952	285562	78533.8	0.275015	343289	255164	147687	377306	71413	199787	169520	199908	289104	400144	300282	404442	459816	309437	279803	441053	290510
4475	unkown954	8.77e-05	0.000741993	18	0	328333	0.0502296	0.224961	20	17.9999	1.12749e+06	5.87e-05	0.000470437	19	18.05	937213	276076	0.294572	1263466	1302413	1230154	1274733	609440	723901	698756	601997	851970	979253	1100379	808762	1027671	1149163	1021788	1311335	997199	4475	0.000987235	0.00439096	18	0	152245	0.165242	0.369847	20	17.9999	659569	0.00158581	0.00567168	19	18.05	577035	141639	0.245461	827387	880178	585950	735849	321540	519551	392821	402447	569994	521815	628065	701083	721290	609810	652518	654658	607810
4476	unkown955	0.000171384	0.00119097	24	21	1.59244e+06	0.0112009	0.204321	25.2722	17.9999	5.97043e+06	2.72e-05	0.000283845	24.6361	19.5517	3.55831e+06	1.90279e+06	0.534745	3184717	3027431	3914405	3497277	1488843	1644951	1593840	1250296	2558307	3252248	3517560	3319756	6711232	6371813	5148137	5650590	3.50821e+06	4476	0.000171384	0.00127759	24	18	766944	0.0557164	0.194039	26.8085	17.9999	4.07271e+06	0.000119926	0.000833381	25.4043	18.0551	2.47941e+06	1.23958e+06	0.49995	1864175	2241006	2313109	1897623	1464108	1546187	1257307	1414550	2264752	2152629	1815047	2363038	5869624	3787021	3507247	3126977	2430275
4480	unkown96	0.00164724	0.00661537	18	9	168876	0.0319891	0.204808	20	5.99999	685320	0.000571782	0.00273171	19	7.6	427020	203955	0.477624	333757	243875	277789	239568	597332	805525	811176	527246	339736	333846	274275	318670	250280	289708	273867	274177	386927	4480	1.91e-05	0.000269078	18	9	266556	0.0241068	0.16005	20	6.00002	964440	7.18e-06	0.00011702	19	7.60001	539094	352903	0.654623	222621	299220	252031	186990	854388	928536	1154132	920702	353619	385440	460881	306163	333706	282668	296323	278111	469721
4481	unkown960	0.00980952	0.0257065	18	9	180756	0.0941049	0.289564	26.6465	12	770737	0.00737368	0.0212087	22.3233	10.6073	670873	130290	0.19421	435190	308072	523348	533309	650110	742889	802831	786447	703190	705821	746406	927530	592645	694000	724968	710633	661712	4481	0.00421867	0.0128642	24	12	133627	0.140333	0.332756	25.1282	12	588348	0.00499188	0.0138289	24.5641	12.0063	478615	156230	0.326422	250427	291434	289695	466654	619644	562288	579753	486731	428570	583626	615978	725217	417903	338019	552804	495729	481530
4483	unkown962	0.0299489	0.0600043	24	18	87027.2	0.134565	0.351616	21.1511	17.9999	521519	0.0262518	0.0588448	22.5755	18.0719	419278	97577.7	0.232728	439967	317728	457574	485390	328032	253480	277405	288129	520790	408733	407763	521977	699888	499938	394715	491535	424565	4483	0.00421867	0.0128642	18	0	512873	0.041385	0.171512	20	17.9999	1.65289e+06	0.00168533	0.00594744	19	18.05	1.25607e+06	500847	0.398741	1464530	1792240	1742857	2110454	494118	558484	577024	570059	1320794	1385093	1501820	1709260	1912940	1776102	1672958	1249561	1.36489e+06
4486	unkown967	0.0065055	0.0192266	18	9	2.76566e+07	0.0863733	0.278988	20	5.99999	8.19968e+07	0.00476727	0.0147983	19	7.6	4.09774e+07	3.1325e+07	0.764446	16206280	16826428	15359045	13638933	76497002	61745909	133158489	56585781	17769643	25721945	26422491	15532471	26468957	22705003	18887396	13588453	3.48196e+07	4486	0.000987235	0.00439096	18	9	3.62139e+07	0.140026	0.332378	20	5.99999	9.01679e+07	0.0013667	0.00512212	19	7.6	4.04651e+07	3.76029e+07	0.929267	8244049	7959434	8828741	8457569	164664678	64140889	60135691	71730417	13668462	10426110	19426633	19741848	24904256	20465336	13351912	13025664	3.30732e+07
4488	unkown969	0.000320124	0.00185812	18	6	59084.6	0.317679	0.604784	20	6.00001	208355	0.00103665	0.00438994	19	6.01667	131506	80260.7	0.610319	93156	108662	63441	63516	213385	241428	256020	122586	35516	61449	71913	82596	128140	162947	141421	102308	121780	4488	0.00164724	0.00647131	18	9	314677	0.0606595	0.202648	20	5.99999	952439	0.00102031	0.00410123	19	7.6	392483	425228	1.08343	37504	28861	41518	21845	1250852	1262664	818038	478203	228687	113252	51445	78053	181355	150114	118098	81793	308893
4489	unkown97	1.91e-05	0.000272484	24	9	498287	0.0140148	0.204321	20	5.99999	2.4163e+06	4.32e-06	9.06e-05	22	7.425	956155	1.06781e+06	1.11678	352035	377856	365216	222462	2477896	2705885	2460544	2020856	893536	436901	545703	280844	277756	146598	200569	99948	866538	4489	0.00267199	0.00915706	24	6	262994	0.017399	0.16005	20	6	1181557	0.000510286	0.00239728	22	6.05	442413	664658	1.50235	139071	96384	183567	440025	1097459	1236127	1448317	944325	130737	85558	91262	77715	106673	40977	250117	50633	401184
4491	unkown971	0.000171384	0.00119097	18	0	218204	0.0709971	0.255944	24.9858	17.9999	430133	0.000149867	0.000936042	21.4929	18.4883	341922	225217	0.658679	480607	530643	827123	623769	231881	142151	218838	104127	217243	196562	319447	249593	530182	396733	287220	506400	366407	4491	0.00267199	0.00915706	24	21	104977	0.080421	0.23656	20	17.9999	273257	0.00202967	0.00681088	22	19.525	188454	103782	0.550705	215919	369848	198105	297836	32515	70522	45096	50825	191272	174294	138394	290936	311379	316511	314460	150681	198037
4495	unkown98	0.0065055	0.0192266	18	9	172743	0.0312609	0.204321	20	5.99999	671983	0.00193209	0.0071955	19	7.59999	395184	226499	0.573148	205318	219866	272245	212821	592962	704435	877131	513404	215894	321243	256411	365864	216039	179343	228816	228756	350659	4495	2.89e-06	7.4e-05	18	9	218826	0.0220955	0.16005	20	5.99998	776736	1.12e-06	3.44e-05	19	7.59999	382339	319123	0.834658	107342	123327	123267	116267	819059	698438	911795	677652	186387	179867	304192	210853	180009	138324	182250	154683	319607
4496	unkown983	1.91e-05	0.000272484	18	0	310645	0.0410937	0.213271	20	17.9999	884790	1.18e-05	0.000163942	19	18.05	690150	270660	0.392175	948647	1077804	1003186	997541	439221	456739	406491	375189	710567	724143	731662	572990	947346	993565	659768	938483	748959	4496	0.000987235	0.00439096	24	21	152024	0.10394	0.274133	21.4599	18	590637	0.00104506	0.00417101	22.7299	19.477	442518	150623	0.340377	574429	711803	307122	474062	225280	370904	189751	249178	460984	427793	455786	409048	723631	542382	594555	501981	451168
4497	unkown984	2.89e-06	7.89e-05	24	21	1.4232e+06	0.0109487	0.204321	24.1644	17.9999	3.81036e+06	5.77e-07	2.53e-05	24.0822	19.5053	2.354e+06	1.56056e+06	0.662938	2700772	2935615	3527182	2535904	924766	988237	946549	911151	1423429	1605248	1905432	1930919	4401773	3945475	3377420	3516814	2.34854e+06	4497	8.88e-07	3.67e-05	24	21	844602	0.0148155	0.16005	24.2975	17.9999	2.42986e+06	2.52e-07	1.87e-05	24.1488	19.5099	1.54027e+06	928975	0.603123	1976999	2096383	1910332	1435965	725758	759937	662602	731813	1149468	1103703	1013760	1264377	3009242	2424235	2247412	2038567	1.53441e+06
4501	unkown99	0.000572095	0.00289254	24	9	109170	0.0254213	0.204321	20	5.99999	630297	0.000176533	0.001073	22	7.42499	342878	212858	0.620797	179143	206425	255994	192992	598465	646663	789085	486974	205675	267795	248347	332789	201704	176661	176621	234884	325014	4501	7.77e-06	0.000146622	18	9	172357	0.0212734	0.16005	20	5.99998	680785	2.75e-06	6.04e-05	19	7.59999	342711	272293	0.794525	113266	118918	121834	118491	705093	629139	787876	601033	172638	181846	281552	172719	134223	147418	182500	158406	289184
4503	unkown991	1.91e-05	0.000272484	18	0	360583	0.0225143	0.204321	20	17.9999	1.02205e+06	6.73e-06	0.000118258	19	18.05	738964	351983	0.47632	1149773	1109702	1301144	940989	383540	434220	414452	403283	752318	636660	746357	686448	1002428	1027032	972088	1086647	815443	4503	0.00267199	0.00915706	18	0	157077	0.0435162	0.173699	20	17.9999	687502	0.00116968	0.00455547	19	18.05	506085	189737	0.374911	657036	827759	427416	788413	214409	303514	183294	284230	567014	578369	627279	548220	731898	608804	738697	670610	547310
4505	unkown994	8.77e-05	0.000741993	18	0	83320	0.025703	0.204321	22.7907	17.9999	315061	3.16e-05	0.000312573	20.3953	18.2517	237465	92254.5	0.388498	278795	346579	338329	321653	128351	150404	187771	152986	225353	219790	229168	193455	268023	294817	319112	378296	252055	4505	0.0210199	0.0446536	24	18	60698.8	0.093126	0.255474	20.0911	17.9999	237871	0.0141646	0.032777	22.0456	18.1426	190118	44718.9	0.235216	195231	161253	141433	260082	65987	109337	121376	143701	201382	239311	245056	262298	205050	199435	222245	324755	193621
4508	unkown997	4.22e-05	0.00044866	18	9	654336	0.0415179	0.213507	20	5.99998	1.52998e+06	2.5e-05	0.000270568	19	7.59999	653112	703614	1.07732	90878	79096	41091	45002	1635355	1294308	2176956	1013304	407745	316774	309064	96953	263867	285737	122159	58465	514797	4508	2.89e-06	7.4e-05	18	9	1.22933e+06	0.0181414	0.16005	20	5.99999	4.7754e+06	9.3e-07	3e-05	19	7.59999	2.01155e+06	2.21164e+06	1.09947	295037	306080	180300	156156	4170226	5092106	4529663	5309602	1192346	920208	879218	411379	718185	401002	370038	297138	1.57679e+06
4509	unkown998	8.77e-05	0.000741993	18	0	300160	0.0688461	0.252681	24.5682	17.9999	732213	7.86e-05	0.000572593	21.2841	18.439	610270	270196	0.442748	756415	987297	925249	1036422	319575	452768	495329	298553	491568	505270	627993	449705	799285	657016	565587	906969	642188	4509	0.0144977	0.0334791	18	0	111823	0.157245	0.358925	20	17.9999	438252	0.0161487	0.036561	19	18.05	338737	118204	0.348955	523448	532256	259218	518787	123145	270094	147038	209186	454450	338496	331876	369710	554414	332017	470204	396376	364420

### Sheet: 0.5 cycling in TM
ID	CycID	JTK_pvalue	JTK_BH.Q	JTK_period	JTK_adjphase	JTK_amplitude	LS_pvalue	LS_BH.Q	LS_period	LS_adjphase	LS_amplitude	meta2d_pvalue	meta2d_BH.Q	meta2d_period	meta2d_phase	meta2d_Base	meta2d_AMP	meta2d_rAMP	0	0	0	0	6	6	6	6	12	12	12	12	18	18	18	18	TM
1	CAR 12:0	0.0210199	0.0459523	18	9	724316	0.0836622	0.274612	20	5.99999	2449418	0.0129136	0.0334139	19	7.6	1.27543e+06	889552	0.697451	616625	583506	443938	410708	1625006	2282028	3685482	2205156	1115975	587718	581095	494244	746498	1016201	675754	539142	1.10057e+06
2	CAR 14:0	0.0210199	0.0459523	18	6	3.32014e+06	0.0442476	0.215155	20	6	7.9935e+06	0.00742225	0.0213213	19	6.01667	4.4576e+06	3.62409e+06	0.813015	3834917	2367364	2538624	1743342	7055663	7409620	10535011	6973688	3586257	2353199	2115585	1926610	2967216	3351780	3255580	2280437	4.01843e+06
3	CAR 14:1	0.000572095	0.00289254	18	6	232172	0.0975979	0.294446	20	6	683180	0.000602636	0.00285857	19	6.01667	353348	338514	0.958019	184344	201954	185705	147737	474498	555530	1102163	600529	233076	141707	147633	146183	190244	269172	230163	186587	312327
4	CAR 16:0	0.0299489	0.0600043	24	6	578925	0.0229559	0.204321	20	6	4197283	0.00569422	0.0170864	22	6.05	2.53005e+06	1.51698e+06	0.599587	2523334	1938274	1918439	1576410	3670426	3803997	5040984	4273725	2032530	1683083	1525631	1879602	1800144	2012932	1890036	1405605	2435947
5	CAR 16:1	0.00980952	0.0257065	24	6	395264	0.0412584	0.213271	20	6.00001	2.38066e+06	0.00356656	0.0118187	22	6.05	1.45442e+06	816200	0.561186	1380771	1399135	1064071	1012009	2055250	1993962	3285740	2187674	1178104	844660	1046018	939054	1008647	1094513	1135574	835481	1.40379e+06
6	CAR 18:0	0.00980952	0.0257065	18	3	153952	0.221117	0.476236	24.1644	6.63e-05	1.4542e+06	0.0154729	0.0384477	21.0822	1.75688	1.32777e+06	249625	0.188004	1530328	1562096	1411621	1312742	1045441	1312317	1268299	1290445	1050732	1058406	1044489	1489018	1617358	1471060	1738061	1341062	1.34647e+06
7	CAR 18:1	0.0144977	0.0345768	24	6	623344	0.0167725	0.204321	20	6.00001	3308494	0.00226671	0.00815873	22	6.05	1.95885e+06	1.18982e+06	0.607405	2115824	1500662	1599813	1186058	3446396	2897729	3505987	3383864	1566693	1278064	1192406	1149319	1368225	1470844	1447994	1050905	1.88505e+06
8	CAR 18:2	0.0210199	0.0459523	18	6	310902	0.0277096	0.204321	20	6	1.04232e+06	0.00492071	0.0151588	19	6.01667	694866	325767	0.468819	609624	781397	527044	532484	961181	913828	1289857	1004407	559180	383394	444661	418652	533019	547675	561653	418182	655390
9	CAR 19:0	4.22e-05	0.00044866	18	0	91788.1	0.0102328	0.204321	24.0327	17.9999	196311	6.76e-06	0.000118258	21.0163	18.3786	128887	89597.1	0.69516	226749	228483	205691	199831	59529	75648	64449	62370	92700	79324	80953	87890	205260	211226	209231	159529	140554
10	CAR 20:0	2.89e-06	7.89e-05	18	0	1.06857e+06	0.0115153	0.204321	24.1644	17.9999	2.64675e+06	6.05e-07	2.53e-05	21.0822	18.3931	1.91686e+06	1.09235e+06	0.569864	3189684	3375872	3017717	2616169	1151569	1214188	1209025	1093468	1461982	1232060	1340038	1404923	2562125	2789145	2808059	2427701	2.05586e+06
11	CAR 21:0	4.22e-05	0.00044866	24	0	141351	0.00864147	0.204321	24.1644	6.63e-05	349917	5.77e-06	0.000107942	24.0822	3.3e-05	221698	169078	0.76265	346054	383812	356871	312938	117531	138905	119840	109943	112625	100179	112199	138684	282386	297221	301336	309430	221247
12	CAR 22:0	1.91e-05	0.000272484	24	0	1.24092e+06	0.0149048	0.204321	25.2722	6.63e-05	3.94927e+06	4.57e-06	9.46e-05	24.6361	3.23e-05	2.42689e+06	1.51865e+06	0.625759	4155296	4183604	4010813	3447419	1342519	1645277	1613745	1532180	1385892	1265301	1473013	1612569	2463977	2720178	2973005	2534398	2.39745e+06
13	CAR 24:0	4.22e-05	0.00044866	18	0	257714	0.0648798	0.245477	26.3284	17.9999	641062	3.78e-05	0.000351404	22.1642	18.6586	627235	213655	0.34063	996293	902339	1011609	806871	506523	506415	430744	424591	506393	470780	568549	609471	642683	685292	653693	582581	644052
15	Cer 34:1;3O|Cer 14:1;2O/20:0;(2OH)	0.00164724	0.00661537	18	15	2.15498e+06	0.123619	0.336813	20	12	1.04126e+07	0.00193432	0.00719785	19	13.6167	8.47715e+06	2.73744e+06	0.32292	7890038	9121327	9491350	8383571	5394065	6741792	6495039	5977101	7914404	12010295	10740078	10985580	9242589	9422200	7835289	7565563	8.45064e+06
16	Cer 34:1;3O|Cer 14:1;2O/20:0;O	0.00980952	0.0257065	24	18	196071	0.110252	0.316107	21.8859	17.9999	2.081e+06	0.00846763	0.0237199	22.9429	18.0383	1.8762e+06	208884	0.111334	1705026	1794024	1950002	2167930	1497688	1666384	1620450	1748523	1710527	2029789	2034531	1899623	2143775	1972554	2047810	2159872	1.88428e+06
17	Cer 34:2;2O|Cer 14:1;2O/20:1	0.00267199	0.00974187	24	18	81032.1	0.050608	0.225914	23.6461	17.9999	893080	0.00133988	0.00537621	23.8231	18.001	787495	111223	0.141236	753048	797165	767613	869041	659796	712638	667813	670642	668799	827718	866285	777537	922016	893023	911447	845838	788151
18	Cer 34:2;2O|Cer 14:2;2O/20:0	0.000171384	0.00119097	24	21	521059	0.0364279	0.209377	22.9091	17.9999	4.21997e+06	8.11e-05	0.000583074	23.4545	19.4756	3.66617e+06	535170	0.145975	3610805	3923823	3741648	4071113	2873154	3187697	3239391	2890377	3063292	3565704	3885024	3931766	4096035	4512474	4168468	4102906	3.67898e+06
19	Cer 34:2;3O|Cer 14:2;2O/20:0;(2OH)	0.0144977	0.0345768	24	21	488727	0.0567177	0.232754	20	17.9999	4.91506e+06	0.00666327	0.0194633	22	19.525	4.37714e+06	509842	0.116478	4336916	4347552	5094123	4827531	3692954	3676419	3760759	3203985	3851022	4819008	4649871	4867146	4999052	5229162	4675143	4756898	4.42422e+06
20	Cer 34:3;2O|Cer 14:2;2O/20:1	0.000320124	0.00185812	24	21	740595	0.0149103	0.204321	24.0327	17.9999	4.21474e+06	6.33e-05	0.000488119	24.0163	19.501	3.61449e+06	775325	0.214505	3919497	4276565	4129754	3862571	3018008	3196198	3091819	2764740	2887696	3143164	3135513	3538610	3954983	4349142	4358861	4195979	3.61394e+06
22	Cer 36:1;3O|Cer 14:1;2O/22:0;(2OH)	0.0210199	0.0459523	18	15	1.59189e+06	0.359872	0.654444	20	12	9.71236e+06	0.0445115	0.0901018	19	13.6167	7980245	2.24167e+06	0.280903	6727389	8523214	8789192	8240891	5618664	7765487	6420248	5460219	7479991	10924319	10893813	9551302	7765238	9234276	6015612	7926721	7958536
23	Cer 36:1;3O|Cer 14:1;2O/22:0;O	0.0065055	0.0192266	24	0	169201	0.0896725	0.282496	24.8451	6.63e-05	1.98833e+06	0.0049275	0.0151693	24.4225	3.26e-05	1.80447e+06	201695	0.111775	1843748	1898329	2165060	2046172	1694299	1639594	1619367	1776625	1620823	1691109	1741200	1652569	1966859	1949243	1731918	1792085	1.80181e+06
24	Cer 36:2;2O|Cer 14:2;2O/22:0	0.000171384	0.00119097	24	21	515267	0.0268522	0.204321	20.3695	17.9999	3.4936e+06	6.12e-05	0.00048257	22.1848	19.5078	3.0784e+06	507803	0.164957	3429200	3445608	3681234	3335391	2535968	2416610	2526134	2606018	2938506	2766649	3108865	3168039	3440725	3846390	3495547	3191752	3.12079e+06
27	Cer 38:1;3O|Cer 16:1;2O/22:0;(2OH)	0.0144977	0.0345768	24	12	207765	0.176029	0.409856	21.253	12	1.36357e+06	0.0177898	0.043066	22.6265	12.0444	1.14551e+06	282166	0.246322	933838	975876	1185664	888301	1161127	1341336	1293896	1007212	1212930	1571767	1437029	1232560	1019312	1141610	779676	954294	1.13353e+06
28	Cer 38:1;3O|Cer 16:1;2O/22:0;O	2.89e-06	7.89e-05	24	9	52287.2	0.0223236	0.204321	22.6735	6	528908	1.13e-06	3.54e-05	23.3368	7.4634	467001	59985.1	0.128448	439968	429937	450128	438760	539070	509922	563754	502886	453031	519100	475459	466853	403193	410330	414970	427547	465307
29	Cer 38:2;3O|Cer 16:2;2O/22:0;(2OH)	0.0419656	0.0784355	18	15	2.2569e+06	0.167216	0.397645	20	12	14398062	0.0418188	0.0858065	19	13.6167	1.19095e+07	3.02146e+06	0.253702	10302800	12208396	14017784	10065229	8902813	10312640	10369215	8838023	11982933	14785446	15966927	14856942	12530726	13736350	10274351	10933083	1.18802e+07
30	Cer 38:2;3O|Cer 16:2;2O/22:0;O	0.0419656	0.0784355	24	21	344517	0.339271	0.630257	24.1644	17.9999	5.04905e+06	0.0747745	0.139008	24.0822	19.5053	4.65186e+06	400937	0.0861885	4408602	4674098	5474444	4527340	4596109	4154805	4378208	3933808	4286141	4238554	4863535	4675448	5198014	5513558	4670951	4813705	4.65046e+06
31	Cer 44:0;4O|Cer 18:0;3O/26:0;(2OH)	2.22e-07	1.47e-05	18	9	436905	0.0235297	0.204321	20	6	1.03815e+06	1.05e-07	9.73e-06	19	7.6	508591	479716	0.943225	55870	65166	112330	113324	983619	939769	1319403	909796	306050	467808	394279	291473	142669	220752	149246	157074	414289
32	Cer 46:0;4O|Cer 20:0;3O/26:0;(2OH)	2.22e-07	1.47e-05	18	9	351641	0.0201684	0.204321	20	6	1.05863e+06	9.06e-08	9.73e-06	19	7.6	527257	478270	0.907091	98405	99465	134600	116310	953606	1171004	1177146	932779	349630	522868	373770	271965	151254	209913	186990	182127	433240
33	Cer d32:1	0.000572095	0.00289254	24	12	257912	0.0403965	0.21311	21.3559	12	2.31717e+06	0.000269822	0.00148947	22.678	12.0409	1.90506e+06	419470	0.220187	1465345	1637731	1750050	1447816	1574856	2052067	1831833	1940554	2052996	2514514	2453523	2247665	1778567	1947628	1737185	1773329	1.88785e+06
34	Cer d33:1	0.0144977	0.0345768	24	18	84767.1	0.0458978	0.218377	20	12	590519	0.00553299	0.0167042	22	14.85	508795	213007	0.41865	534327	558040	489414	542629	266609	394055	284013	444270	513536	611151	631626	605763	586624	563908	496245	650211	510776
35	Cer d34:0	0.00421867	0.013908	24	15	1.11997e+06	0.0645303	0.244976	20	12	9.42937e+06	0.00250695	0.00883306	22	13.475	7.78535e+06	2.06056e+06	0.264671	6817667	7177243	7960995	6059849	6329526	7355595	6933446	6064454	8571715	10851929	9923155	8370695	8546430	7765293	7419604	7531407	7.72994e+06
37	Cer d34:2	0.0065055	0.0192266	24	18	1.53359e+06	0.0392838	0.21311	20	17.9999	1.43373e+07	0.00236957	0.00841477	22	18.15	1.29217e+07	1.86724e+06	0.144505	14108817	14104526	13484962	13299391	9925852	10434218	10681230	10152601	11357626	14408848	14626807	15217194	14764863	14721666	14232805	13630022	1.3072e+07
39	Cer d38:1	0.00164724	0.00661537	24	9	78662.4	0.0504761	0.225617	20	6	526025	0.000864299	0.00382156	22	7.425	424900	89180.7	0.209886	387795	331509	422196	342149	586390	510466	541737	465507	448240	414787	444281	371197	328632	390553	388346	304866	417416
47	CL 70:7|CL 34:3_36:4	0.00980952	0.0257065	18	6	155723	0.126742	0.341258	20	6	1.11116e+06	0.00956084	0.0262443	19	6.01667	929912	176000	0.189265	757921	886601	914985	901208	1263443	1051810	1151247	978122	858318	653128	831512	854247	931516	935861	801358	766065	908584
50	DG 34:1	0.00267199	0.00974187	18	9	49300	0.091162	0.284692	20	6.00001	212104	0.00227022	0.00816482	19	7.6	159396	52926.1	0.332041	100838	96679	147300	100610	245464	182978	243520	176453	113399	148030	165578	183821	96834	113880	127815	140673	148992
51	DG 34:2	0.00164724	0.00661537	18	9	82889.9	0.0272246	0.204321	20	6.00002	501805	0.000493851	0.00243684	19	7.60001	369606	110020	0.297668	283836	238901	311334	288932	539051	520141	510146	437882	322798	304723	308369	346301	301464	236812	304789	312171	347978
53	DG 36:2	0.00267199	0.00974187	24	9	35255.3	0.15727	0.38423	22.9091	5.99999	143959	0.00368736	0.0121165	23.4545	7.46915	102173	41172.6	0.402971	98105	73679	90254	72093	166997	131512	193125	84202	75381	122361	105900	141947	61281	48359	67336	86916	101216
54	DG 36:3	0.0144977	0.0345768	24	6	111132	0.0201719	0.204321	20	5.99999	558523	0.00267215	0.00927746	22	6.04999	406947	119748	0.294259	386061	309680	442154	461242	592727	586394	536671	518299	315753	285012	312065	346030	339670	273131	368850	318560	399519
55	DG 36:4 Isomer A	0.0210199	0.0459523	24	6	123410	0.033714	0.208722	20	6	485016	0.00584799	0.0174897	22	6.05	317393	121309	0.382206	289591	355234	330056	267757	549741	494491	488082	407748	156987	106821	166618	319674	296766	196029	270613	261686	309868
59	FA 12:0 (lauric acid)	0.00421867	0.013908	18	9	1.65098e+06	0.0675804	0.251477	20	6.00001	5.70953e+06	0.00261227	0.00910459	19	7.60001	3.35505e+06	1.98538e+06	0.591758	2240726	1842375	1574965	686110	5815907	6216466	6946377	3859381	3145917	2954940	2300291	1538985	2778002	2701193	1644659	1190039	2.96477e+06
61	FA 14:1 (physeteric acid)	0.0144977	0.0345768	18	9	3.32904e+06	0.3191	0.605887	20	6	1.24066e+07	0.0294969	0.0646408	19	7.6	8.95912e+06	3.27263e+06	0.365284	7018358	6436677	5532452	3434290	12617896	14723044	14027330	8258184	9490127	10050276	9616184	3437200	8463290	8861372	6853011	4233053	8.3158e+06
64	FA 16:0 (palmitic acid)	0.0419656	0.0784355	18	9	1.50569e+06	0.0853329	0.27747	20	6.00002	5.85289e+06	0.0237498	0.0541242	19	7.60001	3.89591e+06	1.55922e+06	0.40022	2677259	2420720	2552119	1994967	6339092	5979123	6152956	4940404	2411260	3830883	3274155	2533893	2672770	3445178	4291321	1914308	3.5894e+06
65	FA 16:1 (palmitoleic acid)	0.0210199	0.0459523	18	6	2.50718e+06	0.450025	0.761295	20	6.00001	1.12817e+07	0.0535476	0.105137	19	6.01667	8.66855e+06	2.66174e+06	0.307057	8293029	8085590	7654417	5018662	10237702	13706512	11714486	9468077	7424014	7637506	6616019	4534947	9787288	10793348	7210823	5353573	8.346e+06
66	FA 18:0 (stearic acid)	0.00164724	0.00661537	18	9	2.17026e+06	0.0681132	0.252209	20	6	8.83963e+06	0.00113267	0.00473874	19	7.6	5.62899e+06	2.74452e+06	0.48757	3092847	2370730	3702025	3018048	8638364	9016333	8830971	8872834	3515153	5532628	5286097	3543140	3200502	3418658	6855492	2537795	5.08948e+06
67	FA 18:0;(2OH)	0.0065055	0.0192266	18	9	584445	0.0323449	0.204808	20	6	1.83601e+06	0.00199192	0.00738172	19	7.6	856145	736281	0.859995	365409	214275	420832	227263	2525205	1519438	1973061	1326355	428939	466241	355538	268706	351262	240539	447331	252143	711409
68	FA 18:1 (oleic acid)	0.0144977	0.0345768	18	9	7.2685e+06	0.0395362	0.21311	20	5.99999	2.80277e+07	0.00485161	0.0150177	19	7.6	1.76393e+07	8.02948e+06	0.455205	10816008	12233124	11781514	8953318	26121412	31004930	32346643	22637817	13116510	14248515	13964839	9806338	14152107	15018300	11273758	9498330	1.60608e+07
69	FA 18:2 (linoleic acid)	0.0419656	0.0784355	18	6	8.21264e+06	0.0376268	0.209761	20	6	2.32892e+07	0.0117653	0.0309774	19	6.01667	1.41358e+07	9.43273e+06	0.667295	8785634	10228213	10119609	7743684	22827148	26931293	24362660	19035580	9073892	11335693	9095617	7132322	10884390	13582425	9356553	7388764	1.29927e+07
70	FA 18:2;O	0.0210199	0.0459523	24	6	106731	0.0199999	0.204321	20	6	2.48268e+06	0.00368869	0.0121165	22	6.05	965455	1.4188e+06	1.46957	461478	351229	373068	286130	2626528	2549105	2997359	1757747	350214	343830	279884	325675	388591	332104	303228	312975	877447
71	FA 18:3 (linolenic acid)	0.0419656	0.0784355	18	9	333435	0.036213	0.209377	20	6	1.43277e+06	0.0113814	0.0302476	19	7.6	847465	433123	0.511081	571183	523830	503232	357319	1264995	1551008	1656518	1258562	524001	585891	624354	444614	693296	724107	503149	411108	762323
72	FA 20:0 (arachidic acid)	0.0210199	0.0459523	24	21	589293	0.0926779	0.288062	20	17.9999	4.26201e+06	0.0141059	0.0356706	22	19.525	3.64143e+06	568383	0.156088	3236756	4644707	3837023	3938147	2396871	2934325	2721698	2443199	3103681	4546751	4491007	3760399	4892145	4364469	3942450	3848973	3.69391e+06
74	FA 20:1 (eicosenoic acid)	0.000171384	0.00119097	18	9	114480	0.0237933	0.204321	20	5.99999	404777	5.47e-05	0.000449218	19	7.6	223296	141934	0.635634	95070	100626	131443	107632	318471	428109	443708	428820	115060	163252	153423	135706	113091	153369	129115	109417	195394
75	FA 22:0 (behenic acid)	0.00164724	0.00661537	18	0	6.03049e+06	0.0747225	0.261687	20	17.9999	1.98587e+07	0.00123118	0.00504327	19	18.05	1.51867e+07	5.43024e+06	0.357565	18113670	19778022	23438447	22022792	9848946	9562507	11272371	9132091	10331927	17084138	18932716	12912945	21252495	22708362	14379651	21094232	16366582
76	FA 22:0;O	8.77e-05	0.000741993	18	0	8.59924e+06	0.0350901	0.209377	23.2718	17.9999	1.79677e+07	4.21e-05	0.000379251	20.6359	18.2985	1.23677e+07	8.26444e+06	0.668226	18827807	17461500	26460490	20922611	5326569	5274104	5249926	4922958	10412889	12642764	9785181	8213081	20831136	19127553	12666896	19245247	1.35857e+07
78	FA 23:0;O	0.00164724	0.00661537	24	21	319027	0.0545653	0.229432	24.0327	17.9999	1.05385e+06	0.000927315	0.00404076	24.0163	19.501	856756	347735	0.405874	960841	1017179	1419955	1070980	618176	534460	683256	533296	683649	739212	652084	575727	1237227	1212150	740751	1025267	856513
79	FA 24:0 (lignoceric acid)	0.000171384	0.00119097	18	0	1.42669e+07	0.0240162	0.204321	22.6735	17.9999	4.39086e+07	5.52e-05	0.000452287	20.3368	18.2408	3.29135e+07	1.3163e+07	0.399928	43349663	44440512	49177495	43133650	18567115	22185032	20440178	22976023	23154313	32537280	36209247	28670668	46321052	49840100	37475399	41998315	3.50298e+07
80	FA 24:0;O	0.0210199	0.0459523	18	6	1.02882e+06	0.0778494	0.265583	20	6	3.71698e+06	0.0121342	0.0316974	19	6.01667	2.6665e+06	1.06496e+06	0.399387	1940417	1748770	2696172	2201556	3732992	3447171	4380315	3307449	1954948	2490541	1890988	1617207	2409571	2632055	1805951	2342984	2.53744e+06
81	FA 24:1 (nervonic acid)	0.000320124	0.00185812	18	0	384409	0.0196993	0.204321	23.3952	17.9999	1.08002e+06	8.18e-05	0.000585706	20.6976	18.311	735248	410827	0.55876	917342	1109498	1211022	1166918	358561	376422	399536	445759	407620	731340	642628	627671	1157502	1167422	828704	1166464	794651
82	FA 25:0;O	4.22e-05	0.00044866	18	9	1.00284e+06	0.024408	0.204321	20	6.00002	3020166	1.52e-05	0.000194493	19	7.60001	1.53242e+06	1.23701e+06	0.807225	400776	405987	602845	558776	2964662	3062149	3585485	2468368	903124	1413667	873505	687640	572485	798412	547672	782446	1.28925e+06
83	FA 26:0 (cerotic acid)	0.00164724	0.00661537	18	0	5.73793e+06	0.038395	0.210083	24.2975	17.9999	2.57431e+07	0.000674738	0.0031243	21.1488	18.408	2.23431e+07	5.4613e+06	0.244428	27459755	28853328	26999852	29673029	18889555	21165888	18679099	16462674	15026536	20496589	20932860	20734298	25868684	29949547	22265353	24889005	2.30216e+07
84	FA 26:0;O	0.000171384	0.00119097	18	9	8.111e+06	0.0481249	0.221055	20	6	2.35161e+07	0.000104793	0.00071626	19	7.6	1.41838e+07	8.49965e+06	0.599252	5116485	5547831	6495521	6975333	25052284	23756810	26820534	18434927	10433074	17029604	10215727	8614012	6967506	10849353	7271002	10626879	1.25129e+07
85	FA 26:1	1.91e-05	0.000272484	18	0	3.22718e+06	0.0153179	0.204321	24.2975	17.9999	6.31662e+06	4.69e-06	9.62e-05	21.1488	18.408	4.71587e+06	2.74109e+06	0.581249	7279436	7758005	7628996	8130653	2883750	2627178	2501584	2718586	2481273	4013471	3805414	3807723	6609864	6282142	5566830	6807723	5.05641e+06
89	FA 40:5	0.0144977	0.0345768	18	15	2.28055e+06	0.0639994	0.244231	20	12	16331574	0.00740666	0.02129	19	13.6167	1.32412e+07	3.32167e+06	0.250859	11766824	12186983	14736272	10823922	12006405	11492866	11031653	9164612	14699836	18178618	17178037	15269805	14231764	13672313	12105854	12798549	1.3209e+07
92	FA 42:6	0.0419656	0.0784355	18	15	2.31605e+06	0.337143	0.627283	20	12	22938546	0.0743945	0.138433	19	13.6167	1.8616e+07	4.41876e+06	0.237364	16913410	19315433	19658095	15968348	16993092	17657199	17758326	14159571	21960698	27230786	21962164	20600536	20205322	18725624	13671884	14390310	1.85732e+07
93	FA 44:6	0.00267199	0.00974187	18	12	321910	0.131019	0.34677	20	12	2.32694e+06	0.0031358	0.0106495	19	12.0333	1.90286e+06	505525	0.265666	1433484	1770749	1924863	1207096	2022328	2375359	1838090	1698692	2149798	2388938	2669998	2099031	1712527	1635615	1236441	1327185	1.84314e+06
94	GlcCer d38:1	0.0299489	0.0600043	24	9	42590.5	0.120788	0.332371	20	6	403346	0.0239549	0.0545364	22	7.425	343454	51538.6	0.15006	331343	300846	335112	263577	436353	380299	364039	432691	335102	385354	306628	323646	315345	270158	324433	321137	339129
100	HexCer 38:2;3O|HexCer 16:2;2O/22:0;O	0.0144977	0.0345768	24	9	113016	0.0782101	0.266049	20	6.00001	997374	0.0088239	0.024535	22	7.42501	845595	122264	0.144589	683742	754256	800387	850664	989332	1010731	931861	1057571	934154	850931	786860	706736	772271	820991	738706	676150	835334
101	LPC 12:0	8.77e-05	0.000741993	24	9	1.27379e+06	0.0155457	0.204321	20	6	5.94117e+06	1.98e-05	0.000230444	22	7.425	2.31443e+06	2.60623e+06	1.12608	962902	865043	950930	599860	5418059	7114964	6425637	4806002	2201552	934333	1148492	577459	422606	348007	400015	355312	2.0957e+06
102	LPC 14:0	4.22e-05	0.00044866	24	9	2.89142e+06	0.0192251	0.204321	20	6	2.78594e+07	1.22e-05	0.000166516	22	7.425	9.5009e+06	1.27237e+07	1.33921	2085370	1526572	1767699	1110452	28326544	34989403	28314783	19806852	5224784	2479395	3114052	1587493	1398373	1152967	1130648	913421	8.43305e+06
103	LPC 14:1/0:0	8.77e-05	0.000741993	24	9	403681	0.0139906	0.204321	20	6	2.21036e+06	1.79e-05	0.000218411	22	7.425	842681	968364	1.14915	345221	287801	349591	227573	1940187	2466502	2513826	1920940	711291	289389	421912	203010	141300	87610	151896	124520	761411
104	LPC 16:0	0.000987235	0.0044748	24	9	2.89857e+06	0.0184213	0.204321	20	6	2.45488e+07	0.000216685	0.00125714	22	7.425	9.81885e+06	1.01599e+07	1.03474	5043025	3757721	4082713	2315054	29269261	27728164	22767158	18430682	6777270	4431880	4564213	2813968	3435112	3316708	2601592	2124137	8.96617e+06
105	LPC 16:1	0.000320124	0.00185812	24	6	2.97068e+07	0.0970461	0.293941	20	6	1.83177e+08	0.000353521	0.00184321	22	6.05	6.26703e+07	1.15359e+08	1.84073	20796708	13081501	15577450	9643224	84155082	292740854	267259613	88554374	49697607	7685904	10834396	5400625	8237230	5567791	5126495	3873447	5.55145e+07
106	LPC 17:1	8.77e-05	0.000741993	24	9	76785.1	0.0153901	0.204321	20	6	499822	1.96e-05	0.000228886	22	7.425	170762	231596	1.35625	35590	29942	36366	16786	476271	591499	517396	414122	119251	47622	53656	27089	31273	9900	10032	4403	151325
107	LPC 18:0	0.0065055	0.0192266	18	9	242439	0.287759	0.566475	20	5.99999	918609	0.0136297	0.0348666	19	7.59999	736511	220446	0.299311	542578	527284	500122	354063	1166460	1063085	737101	707791	924611	752634	774788	582409	712332	708656	595653	441260	693177
108	LPC 18:0 Isomer B	0.0210199	0.0459523	18	9	82371.6	0.247104	0.513947	24.9858	6.00002	273939	0.0325162	0.0702002	21.4929	7.95385	233825	64443.9	0.275607	183714	162451	165526	101276	340124	325448	218925	211260	284756	328498	280859	197200	250222	238434	202862	135089	226665
109	LPC 18:1	4.22e-05	0.00044866	24	9	2.43521e+07	0.014839	0.204321	20	6	2.46289e+08	9.57e-06	0.000144449	22	7.425	7.99746e+07	1.14028e+08	1.4258	11609314	11027531	10944677	5965919	266504701	270426530	242292936	205930276	39666162	15186997	18480103	7231716	7749222	5149952	4841527	3467756	7.04047e+07
110	LPC 18:2	0.000572095	0.00289254	24	9	1.81786e+07	0.0146716	0.204321	20	6	200374422	0.000106498	0.000722263	22	7.425	6.45704e+07	9.195e+07	1.42403	9779739	10429853	9619255	5645270	211819157	221329982	201953034	166395515	30079030	8750057	12080562	5167871	5786979	3855215	4254114	2709180	5.68534e+07
111	LPC 18:3	0.000171384	0.00119097	24	6	478640	0.0160212	0.204321	20	6	4.8097e+06	3.79e-05	0.000351735	22	6.05	1.62507e+06	3.03804e+06	1.86948	428330	411131	397239	232463	4673156	5883726	4979725	3702195	861708	313564	375161	179559	190058	107467	146932	103524	1.43662e+06
114	LPC O-18:0	0.0210199	0.0459523	24	21	36172.8	0.0353776	0.209377	20	17.9999	235144	0.00610073	0.0180896	22	19.525	199502	39769.3	0.199343	228262	183488	265356	229502	151023	135123	133371	115938	202205	218740	229353	217845	226145	251304	210928	252199	203174
115	LPE 12:0	4.22e-05	0.00044866	24	9	277759	0.0110703	0.204321	20	6	1.71564e+06	7.27e-06	0.000121485	22	7.425	688165	720469	1.04694	345813	253970	370704	235196	1608826	1735454	1842822	1675447	439049	360870	409902	196454	137951	118976	166595	145164	627700
116	LPE 14:0	8.77e-05	0.000741993	24	9	903250	0.018662	0.204321	20	5.99999	6.23233e+06	2.34e-05	0.000259731	22	7.425	2.39529e+06	2.76836e+06	1.15575	772763	534115	722898	443322	7753812	6595424	5508743	5071354	1715854	1194761	1182968	781974	717089	617199	552587	442343	2.16295e+06
117	LPE 16:0	0.0299489	0.0600043	18	9	5.7592e+06	0.469414	0.784171	24.5682	6	2.32999e+07	0.0740112	0.137873	21.2841	7.92001	1.88384e+07	5.45398e+06	0.289513	14858254	11870554	13892100	9085839	35058638	22228530	19549115	16363411	23785695	23511524	20754446	14825050	20415681	18464725	14662029	11649169	1.81859e+07
118	LPE 16:1	7.77e-06	0.000154373	24	9	2.92152e+07	0.0140455	0.204321	20	6	237225554	1.86e-06	5.08e-05	22	7.425	8.67464e+07	1.04544e+08	1.20516	34771541	23977030	29279117	19486941	283881927	233894722	235871589	195253978	47032721	37629871	36626944	20238588	15819351	10973920	13495035	9326851	7.79725e+07
119	LPE 17:1	1.91e-05	0.000272484	24	9	133003	0.013669	0.204321	20	6	1523715	4.22e-06	8.93e-05	22	7.425	534909	680654	1.27247	146930	143702	145623	90654	1759914	1568855	1400109	1365982	218138	207464	188584	128145	105013	60263	75361	39814	477784
122	LPE 18:1	7.77e-06	0.000154373	24	6	8.92063e+06	0.00934826	0.204321	20.2759	6.00001	2.31597e+07	1.27e-06	3.85e-05	22.1379	6.04275	1.08918e+07	1.00354e+07	0.921374	14769721	9555887	9765176	8194293	21611437	23812258	22485588	24729584	5138428	4211817	4718796	4206174	1654213	1602582	4802585	3700865	1.031e+07
123	LPE 18:2	7.77e-06	0.000154373	24	6	5.69277e+06	0.00940113	0.204321	20	5.99998	1.81678e+07	1.27e-06	3.85e-05	22	6.04999	7.96589e+06	8.68207e+06	1.08991	8875890	6648948	6263131	5287386	15382817	19430413	18155830	19702285	3547515	2829563	2970536	2536146	873546	866563	3148924	2317929	7.42734e+06
124	LPE 18:3	4.22e-05	0.00044866	24	9	1.04403e+06	0.0132643	0.204321	20	6	1.3563e+07	8.61e-06	0.000134601	22	7.425	4.68252e+06	5.99824e+06	1.28099	1445534	1270153	1334033	987196	15596141	14043205	12994487	11617988	1792585	1448807	1369159	927043	533895	403378	644559	457608	4.17911e+06
127	LPE 20:2	0.000171384	0.00119097	24	9	252855	0.0131001	0.204321	20	6	2739414	3.14e-05	0.000312573	22	7.425	995814	1.17678e+06	1.18173	390275	336441	370450	248266	3163764	2793663	2671025	2329204	423224	354932	373757	242292	199832	155905	170187	129610	897052
128	LPE O-18:0	0.0065055	0.0192266	18	15	2.0563e+06	0.15344	0.378356	20	12	9.96038e+06	0.00789533	0.0223528	19	13.6167	8.03681e+06	2.67078e+06	0.332318	8230888	7407844	9495997	7740666	7516313	5568739	5591469	4486163	9017131	11962483	10232348	8629539	8753204	8868965	6669258	8004180	8.01095e+06
130	LPE O-20:0	0.0419656	0.0784355	18	15	2.78647e+06	0.0832393	0.273821	20	12	9378464	0.0232539	0.0533988	19	13.6167	7.80498e+06	3.14017e+06	0.402329	7816783	8093338	11024611	8575556	5116916	4292208	4405518	3958455	7782761	10510404	10080767	9139924	8112055	9136860	6798956	9548043	7.77457e+06
132	LPE O-22:0	8.77e-05	0.000741993	18	0	2.49186e+06	0.0370008	0.209377	20	17.9999	8.94815e+06	4.43e-05	0.000390557	19	18.05	6.98533e+06	2.49576e+06	0.357287	9024451	8661270	11760028	9449932	5138570	4344622	4197400	3686294	6264598	7294803	7497363	7329649	8976726	9117230	7959414	9739266	7527601
133	LPE-N (FA)33:1|LPE-N (FA 16:0)17:1	0.0144977	0.0345768	18	15	304033	0.043388	0.2137	20	12	1.80358e+06	0.0052658	0.0160248	19	13.6167	1.47425e+06	404400	0.27431	1469172	1366971	1466182	1323104	772610	1173591	1272072	1253754	1614390	1839594	2012245	1748092	1619438	1508275	1668897	1416872	1.47033e+06
134	LPG 18:1	0.000320124	0.00185812	24	6	117008	0.0141839	0.204321	20	6	858323	6.04e-05	0.00048129	22	6.05	294672	534559	1.81408	128414	66480	118790	32375	847509	1041531	843219	701033	163797	56163	87497	25675	15274	6150	31780	18521	261513
135	LPG 18:2	0.000171384	0.00119097	24	9	161869	0.0173795	0.204321	20	6	1.20879e+06	4.09e-05	0.000371077	22	7.425	392513	564377	1.43785	67985	48053	52076	9003	1391063	1387831	1128001	928260	246178	72706	76540	28694	42442	25898	12520	5106	345147
136	LPI 16:1	0.000171384	0.00119097	18	9	1.17583e+06	0.019991	0.204321	20	5.99999	4.22336e+06	4.65e-05	0.000406327	19	7.6	2.0378e+06	1.71338e+06	0.840802	843609	604452	791376	520431	4541396	4468435	4584907	3298696	1228741	1210437	1038351	807447	952753	990386	698659	635666	1.70098e+06
137	LPI 18:0	0.0210199	0.0459523	18	15	1.1864e+06	0.124496	0.337679	20	12	4772063	0.0181763	0.0437425	19	13.6167	3.96799e+06	1.31777e+06	0.332101	4477163	3895076	5020679	3393879	3478652	2710046	2326062	2120105	5011999	5111269	4961585	4003399	5064646	4212233	3632573	3864240	3.95523e+06
138	LPI 18:1	0.00421867	0.013908	18	9	3.10646e+06	0.023153	0.204321	20	5.99999	11012264	0.000999592	0.0042894	19	7.6	6.16971e+06	3.77048e+06	0.611127	3650862	3218894	3679358	2704826	13670071	10254121	10677417	9447447	4610258	4366537	4018845	3052699	4181308	3712352	2983012	2628248	5.42852e+06
139	LPI 18:2	0.000987235	0.0044748	18	9	1.93728e+06	0.0224246	0.204321	20	6	5.58876e+06	0.000259422	0.00144622	19	7.6	2.47564e+06	2.3782e+06	0.960643	686914	677477	807608	486918	7369750	4775236	5101154	5108885	1320245	1016798	977338	746407	990618	844427	672027	548337	2.00813e+06
140	LPI 18:3	0.0144977	0.0345768	24	6	94279.8	0.0157877	0.204321	20	6	1.02858e+06	0.00214747	0.00778543	22	6.05	417461	577802	1.38408	226816	170952	208462	112684	1099285	968789	1195097	851154	212035	175960	183778	137232	170431	189184	130243	73817	381620
141	LPS 18:1	0.000572095	0.00289254	18	9	1.69025e+06	0.0170401	0.204321	20	6	7.30965e+06	0.000122231	0.000798589	19	7.6	3.50698e+06	2.93683e+06	0.837425	1432463	1347857	1429395	988417	8621915	7034938	7162248	6419481	1959841	1918802	1802218	1435534	1634084	1564628	1174790	948029	2929665
142	LPS 18:2	0.000171384	0.00119097	24	9	101426	0.0200086	0.204321	20	6	845642	4.66e-05	0.000406327	22	7.425	317474	368288	1.16006	98071	101122	120949	69056	1149036	762947	748083	722503	194436	139856	136925	80683	98653	80682	48722	33319	286565
143	LPS 20:0	0.0299489	0.0600043	18	0	299513	0.0515237	0.226674	20	17.9999	1.45038e+06	0.0115329	0.0305603	19	18.05	1.21761e+06	305935	0.25126	1363438	1551724	1790622	1439224	890353	724577	691193	588718	1270051	1424557	1574291	1434997	1602654	1605695	1250082	1343107	1.28408e+06
144	PC 24:0	0.000171384	0.00119097	24	12	269316	0.0337819	0.208722	23.6461	12	1.67243e+06	7.56e-05	0.000557405	23.8231	12.0007	1.3621e+06	341389	0.250635	1122438	1079576	1025202	1027418	1533031	1298610	1430623	1346010	1481701	1797036	1693526	1717462	1148063	1581512	1313209	1166664	1.36013e+06
145	PC 24:0|PC 12:0_12:0	0.00267199	0.00974187	24	12	71769.9	0.0561571	0.232411	20.7529	12	488503	0.00147119	0.0057948	22.3765	12.0635	372912	116904	0.313491	242945	305156	310065	283692	392730	369128	335226	307198	413602	554228	542870	443311	359938	420245	275991	317898	367139
146	PC 26:0	0.000171384	0.00119097	24	15	1.08775e+06	0.0254597	0.204321	20.464	12	5.72477e+06	5.82e-05	0.000468733	22.232	13.4659	4.26207e+06	1.74902e+06	0.41037	3461520	3291015	3298006	3383078	3465100	3385937	3767754	2814707	4809272	5855552	6551738	5682519	4478696	5228367	4350381	3668667	4.21827e+06
147	PC 26:0|PC 12:0_14:0	0.000320124	0.00185812	24	15	266942	0.0214857	0.204321	21.0501	12	1396149	8.86e-05	0.00062463	22.5251	13.4595	1.06597e+06	383408	0.359679	869558	822083	888753	783645	864673	876451	839573	848303	1170683	1561566	1425983	1426364	1114669	1349540	1055356	1022897	1.05751e+06
148	PC 26:1	0.0299489	0.0600043	24	12	93571.6	0.144989	0.367361	20	12	703674	0.0279615	0.0619382	22	12.1	584142	139759	0.239254	442656	506855	555957	512330	502267	531426	673403	626280	589052	724260	753182	748203	463501	589448	570635	424900	575897
149	PC 28:0	8.88e-07	3.61e-05	24	12	7.46939e+06	0.0123353	0.204321	22.3291	12	2.38979e+07	2.12e-07	1.31e-05	23.1646	12.0156	1.57757e+07	9.57553e+06	0.606979	9551744	8819908	9391811	8376324	16455557	18980296	19442619	13563898	23328436	24237182	24616874	23409294	12751720	14178146	11544548	9689792	1.55211e+07
150	PC 28:1	0.00421867	0.013908	24	15	2.79808e+06	0.0180894	0.204321	20.2759	12	1.25403e+07	0.000799813	0.00357853	22.1379	13.4691	9.1689e+06	4.06397e+06	0.443234	6735827	7441745	7706155	7100501	6897584	6885092	7340898	6248885	10788581	12389994	13845981	13136719	8763033	11758571	9238206	8743859	9.06385e+06
151	PC 28:1|PC 12:0_16:1	0.00267199	0.00974187	24	15	434792	0.0126688	0.204321	20.1831	12	2322770	0.000382298	0.0019818	22.0915	13.471	1.77422e+06	663282	0.373845	1443694	1574159	1522292	1327441	1401335	1353923	1379926	1428552	2045310	2324536	2458508	2462726	1973107	1933148	1719583	1760959	1.75682e+06
153	PC 30:0 Isomer A	0.000987235	0.0044748	24	15	211232	0.0631174	0.242855	23.6461	12	1.11266e+06	0.000665698	0.00310155	23.8231	13.4896	904250	238552	0.263812	634848	695669	789505	693845	702101	1053106	879874	727323	1197359	1051729	1139019	1062528	971504	1109624	963740	784417	903512
154	PC 30:0 Isomer B	1.91e-05	0.000272484	24	12	2.4858e+06	0.0229947	0.204321	20.8511	12	1.31105e+07	6.87e-06	0.000118636	22.4255	12.0594	9.92662e+06	3.63119e+06	0.365803	7163287	7295970	7883735	7564027	10442444	11021622	9940757	8612987	11876762	12177427	15085098	13302616	8947788	9202168	7773137	7744138	9.75212e+06
155	PC 30:1	0.000320124	0.00185812	24	15	1.95387e+07	0.0133846	0.204321	20.9501	12	1.09612e+08	5.72e-05	0.000465135	22.4751	13.4602	7.81422e+07	3.87453e+07	0.495831	52985254	53920311	61124620	52680369	68880700	75654471	72524618	64959599	101191669	109899815	114014404	113342190	75600008	86627429	71978075	60861713	7.72653e+07
156	PC 30:1|PC 14:0_16:1	0.00164724	0.00661537	24	12	409165	0.0423056	0.2137	20.6557	12	3.60284e+06	0.000736701	0.00333922	22.3279	12.0677	2.95096e+06	668257	0.226454	2349893	2278273	2695931	2508229	2958658	2711017	3233709	2451088	3171643	4016670	3671637	3551396	2834680	2609744	2719882	2911002	2.91709e+06
157	PC 30:2	0.00980952	0.0257065	24	18	1.73873e+06	0.021759	0.204321	20.2759	12	7.7198e+06	0.00201751	0.00743044	22.1379	14.8527	5.7956e+06	2.3014e+06	0.397094	4760722	4477688	5099559	5017337	4448683	4205402	4568213	4464798	7010958	7163855	8561328	8143053	5897229	7742483	6008831	5447710	5.81362e+06
158	PC 30:2|PC 12:0_18:2	0.00980952	0.0257065	24	18	268645	0.0254114	0.204321	20	12	1.34347e+06	0.00231749	0.0082689	22	14.85	978912	490857	0.501431	782827	865886	888655	931110	767959	619667	663478	689573	1059489	1576263	1441128	1296997	1044577	1154218	1005524	948286	983477
159	PC 31:0	0.0144977	0.0345768	24	18	6.744e+06	0.0178479	0.204321	20	17.9999	5.3181e+07	0.00239596	0.00848179	22	18.15	4.65158e+07	9.23704e+06	0.198579	46744238	52946059	53096012	50226987	31894611	34202935	33441511	33396175	51745412	47070979	55371196	53288196	54990501	56376035	49246948	52110562	4.72593e+07
160	PC 31:1	0.0144977	0.0345768	24	18	2.77274e+06	0.026419	0.204321	20	12	1.75772e+07	0.00339636	0.0113548	22	14.85	1.51038e+07	5.07154e+06	0.335778	14451724	17486784	14985179	13262933	10290054	12550198	12239790	10611637	17405028	17516373	17783903	17603545	15988777	18358687	16210859	15670452	1.5151e+07
161	PC 32:0	0.000320124	0.00185812	18	12	434355	0.155852	0.381798	20	12	4120479	0.000544104	0.00265001	19	12.0333	3.59157e+06	655324	0.182462	3045632	3617976	3527384	3055517	3944203	4084358	3261371	3316991	3710259	4440445	4188999	4142213	2970922	3174411	2821356	2924423	3.51415e+06
162	PC 32:1	0.000572095	0.00289254	24	15	1.14681e+07	0.0272028	0.204321	23.3952	12	1.9903e+08	0.00018785	0.00112361	23.6976	13.4831	1.81729e+08	2.15987e+07	0.118851	157429972	172243546	164734295	167466887	182416368	183727172	172729112	182932311	188179288	198175383	204955127	204810349	181105816	183246174	189209491	172488559	1.81616e+08
163	PC 32:2	0.000987235	0.0044748	24	15	1.54236e+07	0.059652	0.237377	21.0501	12	2.34584e+08	0.000632475	0.00295898	22.5251	13.4595	2.13942e+08	2.41193e+07	0.112737	191849149	195815267	210189959	200936880	197588728	205392177	207792087	196617941	216528728	226507093	244434266	250864879	211011725	230810942	218113353	210100069	2.1341e+08
165	PC 33:1	0.0210199	0.0459523	24	15	438571	0.0602503	0.237941	20.7529	12	5.66672e+06	0.00971565	0.0265883	22.3765	13.462	4.95646e+06	870436	0.175617	3942111	4889927	4766161	4196200	4743787	5105462	4734043	4469858	5507549	5796588	6014127	5348635	5120336	5068838	4610952	4659232	4.93586e+06
167	PC 33:1 Isomer B	0.0419656	0.0784355	24	6	196034	0.069808	0.254321	20	6	2.64629e+06	0.0200173	0.0470687	22	6.05	2.17924e+06	431935	0.198205	1978241	2204800	2057354	1851559	3095985	2459794	2360638	2668737	1842830	2088622	2039454	1967282	1944366	1749852	2016665	2112931	2.15244e+06
170	PC 34:0	0.00980952	0.0257065	24	12	115417	0.10102	0.299959	23.2718	12	643220	0.00784525	0.0222669	23.6359	12.0028	527306	146001	0.276881	329065	442632	508637	426718	614521	661270	550160	436941	539336	685486	705890	642167	507497	460751	420297	477966	525583
171	PC 34:1	0.0210199	0.0459523	18	15	7.11244e+06	0.101865	0.30145	20	12	1.32464e+08	0.0153018	0.0381251	19	13.6167	1.21611e+08	1.14968e+07	0.0945375	122220985	120278001	119901809	115477930	114216314	120923887	113467050	111276991	124720610	137412997	135588526	132134546	124245357	119949799	111279448	120896143	1.21499e+08
172	PC 34:2	0.0419656	0.0784355	18	0	1.29206e+07	0.170108	0.40157	20.5594	18	2.83082e+08	0.0424196	0.0868024	19.2797	18.0796	2.68066e+08	1.39123e+07	0.0518987	259084132	284414750	289485986	282435661	261522378	256855521	251855485	239398075	256067149	266820504	264862040	289830221	276067268	293616211	280481650	282162115	2.70935e+08
173	PC 34:3	0.0299489	0.0600043	18	15	569973	0.158743	0.385946	20	12	5.73296e+06	0.030183	0.0658884	19	13.6167	5.15625e+06	718388	0.139324	5259622	5112140	5023055	4731479	4312867	4684924	4390497	4602875	4722179	6369055	5967323	5873302	5239711	5751125	5636431	4712123	5.14929e+06
174	PC 34:3 Isomer B	0.00980952	0.0257065	24	18	1.35854e+07	0.194489	0.437366	22.9091	17.9999	2.57796e+08	0.0138543	0.0351819	23.4545	18.0097	2.42216e+08	1.42171e+07	0.0586957	245209094	242808197	247688937	227533470	219142091	218730261	235587315	227270045	235588001	232998008	247805106	268223211	243545919	272147605	269366595	246124322	2.42486e+08
176	PC 35:1	0.0419656	0.0784355	24	15	125801	0.552833	0.873218	22.7907	12	1.47369e+06	0.110515	0.19274	23.3953	13.4702	1.28997e+06	243184	0.188519	1183624	1020066	1282730	1035438	1782822	1103043	1118632	1211922	1445938	1556673	1568381	1323771	1357385	1257132	1135730	1216605	1.28749e+06
177	PC 35:1 Isomer A	0.0419656	0.0784355	18	15	209188	0.0783731	0.266162	20	12	1.80602e+06	0.0220926	0.0511225	19	13.6167	1.41071e+06	388794	0.275602	1163278	1319993	1458516	1321706	1188378	1352840	1277720	1104201	1881969	1842267	1792730	1707103	1354575	1528594	1013206	1204032	1.40694e+06
178	PC 35:1 Isomer B	0.00980952	0.0257065	18	3	31725.1	0.278132	0.553076	26.9725	6.78e-05	1.93859e+06	0.0188367	0.0449251	22.4862	1.87388	1.94967e+06	153952	0.0789632	2042739	1873897	1867395	1970341	1849416	1902429	1876341	1977024	1925595	1866915	1845459	1830407	1972677	2238859	2144100	2082113	1.95411e+06
183	PC 35:3	0.0210199	0.0459523	18	15	182285	0.17424	0.407161	20	12	1.09023e+06	0.0242077	0.0550008	19	13.6167	907788	229023	0.252287	831294	1075013	928468	736302	724384	808143	785550	574848	1007563	1043557	1167203	1142616	1029175	1051507	785760	797732	905570
184	PC 35:4	0.000572095	0.00289254	24	0	313524	0.0631808	0.242855	24.1644	6.58e-05	2.78583e+06	0.000405839	0.00207809	24.0822	3.28e-05	2.35814e+06	431866	0.183139	2493904	2917386	2990592	2741443	2772687	2152445	2382994	2051339	1656196	2079138	1901264	2117782	2450031	2384914	2427964	2191702	2.35699e+06
185	PC 36:1	0.000987235	0.0044748	24	12	4.95971e+06	0.0408348	0.213271	20.7529	12	28562876	0.000448239	0.00225369	22.3765	12.0635	2.25483e+07	6.65964e+06	0.295349	15864163	18490230	19810841	17461930	22255534	23364622	25463921	18345594	28226885	30698346	26154484	29171789	23033863	21998522	16834090	18337154	22219498
188	PC 36:3 Isomer B	0.000987235	0.0044748	24	0	1.34315e+07	0.0956523	0.291481	22.1053	5.83e-05	2.23835e+08	0.000969586	0.00418453	23.0526	3.04e-05	2.10969e+08	1.72771e+07	0.0818941	228089525	225975836	224463522	216811333	202014486	204430581	216078931	211439754	188059857	188687528	205214320	199003767	208456471	213329620	239635992	213233899	2.11558e+08
189	PC 36:4 Isomer A	0.000987235	0.0044748	24	21	1.89351e+07	0.063006	0.242855	23.52	17.9999	1.25478e+08	0.000664633	0.00309979	23.76	19.4868	1.09935e+08	2.14318e+07	0.19495	116258805	135212834	125317680	115667096	86506896	96479069	97218694	83693584	85110472	97820208	108313104	113005174	119977886	145682283	120016513	116234552	1.10157e+08
193	PC 37:2	0.00164724	0.00661537	18	15	72572.1	0.245995	0.512207	20	12	489976	0.00357038	0.0118226	19	13.6167	423133	93787.7	0.221651	419132	434953	477598	417966	370759	371428	338912	325728	472860	480393	470461	536191	408783	491957	378551	359919	422224
198	PC 38:3	0.00421867	0.013908	18	0	163620	0.180732	0.416504	23.6461	17.9999	1.7177e+06	0.00623604	0.0184423	20.8231	18.337	1.58088e+06	169222	0.107043	1725912	1762490	1784838	1666237	1421064	1430327	1559192	1370170	1193374	1656922	1610441	1618454	1615534	1815732	1730472	1709077	1.60439e+06
199	PC 38:4 Isomer A	0.00980952	0.0257065	18	0	177867	0.242578	0.507734	20	17.9999	1.47402e+06	0.0167542	0.0410436	19	18.05	1.35022e+06	160567	0.118919	1285646	1602506	1660217	1578527	1178226	1141888	1279982	1202286	1286462	1175342	1374165	1500394	1445177	1521945	1608741	1320205	1.38511e+06
200	PC 38:6 Isomer A	0.00421867	0.013908	18	9	49683.8	0.382251	0.682212	20	6	194722	0.0119814	0.0314163	19	7.6	144034	48224.1	0.334812	62251	120645	57888	93067	230508	155160	169977	223244	138802	95389	154756	130333	107739	109613	163206	140282	134554
201	PC 40:6 Isomer A	0.0210199	0.0459523	18	6	52699.4	0.945198	1	20	6	437419	0.0977234	0.173722	19	6.01667	367482	71482.2	0.194519	318209	371540	252648	342744	471959	643487	311463	322768	295057	228619	278921	247821	456160	451663	340680	407377	358820
206	PC O-36:1	0.0419656	0.0784355	24	9	303826	0.302611	0.586243	26.4865	6	3412293	0.0681468	0.128703	25.2432	7.59229	3.14709e+06	304066	0.0966182	3118533	3020352	3600396	3096448	3608098	3295879	3643302	3101893	2831137	3656103	3302217	3478483	2640537	3050393	2354194	2814717	3.16329e+06
210	PC P-34:0 or PC O-34:1	0.0210199	0.0459523	24	6	13756.8	0.230114	0.490228	28	6	147444	0.0306251	0.066821	26	6.03572	135827	9484.25	0.0698258	145303	144501	160402	126654	160211	157065	145958	126542	141339	146814	122589	129762	111901	124735	122376	117412	136473
212	PC P-34:2 or PC O-34:3	0.00980952	0.0257065	24	9	124619	0.0993632	0.297364	24.5682	6	1.14666e+06	0.00773271	0.0220725	24.2841	7.51858	1.04193e+06	121218	0.11634	1037313	1032868	993198	960933	1084706	1234432	1151968	1115536	918579	1156350	1176524	1150527	929875	983636	904455	863616	1.04341e+06
217	PC P-36:4 or PC O-36:5	0.0065055	0.0192266	18	6	57698.3	0.0644843	0.244976	20	6.00001	170485	0.00368174	0.0121113	19	6.01667	117230	53410	0.455599	77814	66050	118808	107374	163998	189626	167114	161203	80017	55612	80591	105267	112320	84358	110800	91175	110758
223	PE 24:0|PE 12:0_12:0	0.0144977	0.0345768	24	18	95584.2	0.0171598	0.204321	21.1511	12	363185	0.00231337	0.00826476	22.5755	14.8699	264783	125188	0.472796	181853	207548	202406	226100	170984	180892	192301	206271	288109	370841	389121	404670	291299	346882	303189	282419	265305
224	PE 26:0|PE 12:0_14:0	0.0065055	0.0192266	24	15	114784	0.0245609	0.204321	20.3695	12	601698	0.00155654	0.00605398	22.1848	13.4674	456438	173661	0.38047	326067	393852	386574	381945	297406	379532	350137	383274	512454	555757	647006	691574	449369	512501	523750	441082	452018
226	PE 28:0|PE 14:0_14:0	1.91e-05	0.000272484	24	12	257094	0.023881	0.204321	20	12	1843326	7.11e-06	0.000121485	22	12.1	1.37375e+06	500099	0.364039	1082695	1056420	1121662	953567	1374103	1161556	1385191	1252846	1565711	1995088	2096431	1716074	1115281	1208654	1210032	1212651	1.34425e+06
227	PE 28:1|PE 12:0_16:1	0.0065055	0.0192266	24	18	261576	0.0102593	0.204321	20.1831	12	909480	0.000708445	0.00323482	22.0915	14.8517	678739	389834	0.57435	570082	561657	595204	689029	390517	366853	395329	433332	871695	850584	954287	961352	808233	925276	760097	778106	681977
228	PE 30:0;2O|PE 12:0_18:0;2O	0.0210199	0.0459523	24	15	272916	0.14387	0.365757	23.9024	12	1562055	0.0205675	0.0480369	23.9512	13.497	1.32805e+06	240868	0.181369	1097930	948365	1283745	1053319	1557372	1025774	1193264	1026855	1370206	1719562	1597232	1561220	1544889	1648182	1245795	1371818	1.32785e+06
229	PE 30:0|PE 14:0_16:0	4.22e-05	0.00044866	24	12	422267	0.0319759	0.204808	21.0501	12	3597922	1.96e-05	0.000228886	22.5251	12.0517	3.01623e+06	679173	0.225173	2457270	2478155	2770830	2561550	3015389	3158658	3215976	2853323	3068810	3700129	3703382	3919367	2712602	2738560	2773555	2639566	2.98545e+06
230	PE 30:1|PE 14:0_16:1	0.0144977	0.0345768	24	18	2.8232e+06	0.00981166	0.204321	20	12	1.36085e+07	0.00140226	0.00555241	22	14.85	9.86331e+06	4.54882e+06	0.461186	8252393	8883545	8131386	8041280	7134368	7227555	7046638	7362555	12104152	15029931	13923480	13376407	10529151	10515677	10579935	10351431	9.90562e+06
231	PE 30:2|PE 12:0_18:2	0.000572095	0.00289254	24	18	160327	0.0154615	0.204321	20.9501	17.9999	566704	0.000111767	0.000747879	22.4751	18.0832	445429	96187.4	0.215943	396493	409029	409388	429879	262680	264704	279977	260713	494127	538242	611280	593716	503270	689314	537525	536707	451065
232	PE 32:1	0.0144977	0.0345768	24	18	1.00178e+07	0.00893669	0.204321	20.2759	12	6.09981e+07	0.00128931	0.00523385	22.1379	14.8527	5.10324e+07	1.48791e+07	0.291562	47224690	44979338	49691944	46394572	40006188	40165199	41734095	41707183	60401071	59917740	63909963	59763756	54281741	54890370	58839656	54475037	5.11489e+07
233	PE 32:1|PE 16:0_16:1	0.0065055	0.0192266	18	15	1.49954e+07	0.0157505	0.204321	20	12	9.34626e+07	0.00104371	0.00441155	19	13.6167	7.16857e+07	2.3608e+07	0.329326	63415888	62241642	65474645	70206304	60654355	53721449	53155960	50427874	85188583	97572971	98642825	92445864	75663160	78532324	65793649	70176037	7.14571e+07
234	PE 32:2	0.00267199	0.00974187	24	18	5.46707e+06	0.0131712	0.204321	20	12	27544333	0.00039609	0.0020369	22	14.85	2.29378e+07	9.39086e+06	0.409405	22782631	21897310	23668382	21651055	14679392	15392307	16485563	17120583	27446734	25137089	27300833	30292676	24924683	28570803	26619997	24432597	2.30252e+07
235	PE 32:2|PE 16:1_16:1	0.0065055	0.0192266	24	18	1.04069e+07	0.0177929	0.204321	20	12	5.2697e+07	0.00116493	0.0048512	22	14.85	4.25175e+07	1.8256e+07	0.429378	37775542	40808723	44451706	40994936	29711692	28723486	29608833	30959424	44583749	54925017	53110792	58168532	45681662	52413546	46777720	44300845	4.26873e+07
237	PE 33:1|PE 16:0_17:1	0.0065055	0.0192266	24	15	95723.5	0.0465972	0.218476	20.5594	12	572338	0.00275895	0.00954826	22.2797	13.4645	468405	122414	0.261341	373310	453322	412167	388345	374984	434036	427436	318877	583854	513577	644142	547780	424976	542777	531179	475534	465394
238	PE 34:1	0.000320124	0.00185812	24	21	9.96056e+06	0.0252777	0.204321	20	17.9999	1.04733e+08	0.000102968	0.000706827	22	19.525	9.53818e+07	9.99584e+06	0.104798	100733262	96740231	108653936	102225074	81634566	78034392	84738216	81883251	88790578	100354885	99156271	98999211	104487191	106227799	107449249	100769446	9.63048e+07
239	PE 34:1	0.00980952	0.0257065	18	15	2.52101e+07	0.0529241	0.226674	20	12	1.41933e+08	0.00444572	0.0140015	19	13.6167	1.21934e+08	2.85048e+07	0.233773	116568488	120840293	135975993	115398820	96546911	89350999	97651369	95122891	126112702	159109416	146989590	135520713	144348444	131911146	120915811	114161194	1.21658e+08
240	PE 34:2	0.00164724	0.00661537	24	18	1.3915e+07	0.0121667	0.204321	20	12	94350344	0.000236844	0.0013504	22	14.85	8.28169e+07	2.47689e+07	0.29908	79380631	85475120	84128417	80392749	60019609	64682316	64133819	67598793	91551718	88131469	97574759	100143430	90593570	89113704	95791431	90044975	8.30473e+07
241	PE 34:3	0.00267199	0.00974187	24	18	5.16838e+06	0.0245146	0.204321	20.7529	17.9999	3.41329e+07	0.00069652	0.00319859	22.3765	18.0952	2.8857e+07	5.27864e+06	0.182924	27521504	30444072	31358915	29252738	20016940	21687112	22934680	21884941	27809662	30366878	33618161	33606211	31337745	38819263	33421033	32953562	2.91896e+07
242	PE 34:3|PE 16:1_18:2	0.0210199	0.0459523	24	18	5.21528e+06	0.0207184	0.204321	20	17.9999	5.09449e+07	0.00380582	0.0124289	22	18.15	4.64795e+07	6.03094e+06	0.129755	46503300	49559397	52390521	47040353	37732546	36521815	38843989	35760682	46864931	50849101	51240011	54353020	51917058	52904971	49647209	49310369	4.6965e+07
243	PE 34:4|PE 16:1_18:3	0.00267199	0.00974187	24	18	643812	0.0564632	0.232699	20.3695	17.9999	4.28221e+06	0.00147838	0.00580793	22.1848	18.1213	3.80825e+06	411866	0.108151	3699964	3604722	3523242	4145401	2722233	2814661	3347987	3314315	3812635	3942934	4735370	4612747	4300280	4332393	4705382	3790778	3.83782e+06
244	PE 35:1|PE 19:0_16:1	0.0419656	0.0784355	18	15	521958	0.0657271	0.246613	20	12	3.66161e+06	0.0190132	0.0452235	19	13.6167	3.37021e+06	551097	0.16352	3381715	3491153	3829125	3397463	2899786	2755701	2483528	2977853	3315375	3775199	3718722	3837126	3486860	3406509	3663923	3417864	3.36487e+06
245	PE 35:2|PE 17:1_18:1	0.00267199	0.00974187	18	15	358015	0.0209459	0.204321	20	12	1.91498e+06	0.000603928	0.00286104	19	13.6167	1.58993e+06	423496	0.266362	1559741	1537254	1691471	1448328	1315374	1188896	1150232	1202853	1826868	1991556	1991808	1849685	1776482	1746467	1608965	1487229	1.58583e+06
246	PE 36:1	0.00980952	0.0257065	24	18	1.30741e+06	0.108187	0.31257	26.0177	17.9999	1.83268e+07	0.00832907	0.023419	25.0088	18.0293	1.63074e+07	1.75822e+06	0.107817	15628547	14485898	17597969	16102010	15058289	14009872	15387382	14491746	16135923	14082377	17104749	16691705	19134706	18007649	19293040	16871658	16255220
247	PE 36:1|PE 18:0_18:1	0.0144977	0.0345768	18	15	4.24826e+06	0.417524	0.725079	20	12	4.59116e+07	0.0369676	0.0779084	19	13.6167	4.21491e+07	5.15403e+06	0.122281	37038176	42160651	49423802	41907166	40154113	38193313	38188800	35844780	44142302	48858543	45959441	44685971	42649495	39232091	43528299	41619252	4.20991e+07
248	PE 36:2	0.0065055	0.0192266	24	18	6.83079e+06	0.0144707	0.204321	20	17.9999	66041404	0.000966877	0.00418453	22	18.15	5.73423e+07	1.17525e+07	0.204953	59803486	59117928	66621700	66526005	39490507	40924048	43174747	42192977	59994418	60725737	63115778	66759271	66588416	64420608	65237264	67919403	5.82883e+07
249	PE 36:3	0.0065055	0.0192266	18	3	286185	0.524585	0.840753	20	6.63e-05	2.73061e+06	0.0227976	0.052565	19	1.58336	2.56447e+06	427857	0.16684	2600448	2742613	2490646	3088746	2620034	2397309	2290748	3014368	2336195	2235309	2087611	2163900	2643855	2552066	3521929	3406737	2.63703e+06
250	PE 36:3	0.00267199	0.00974187	24	18	1.14755e+07	0.0219592	0.204321	20	12	7.23157e+07	0.000630373	0.00295222	22	14.85	6.30394e+07	2.37598e+07	0.376904	63572405	63264924	71063705	63022234	43888582	43308779	44759819	47989328	63823410	71977618	74678377	78783302	77606247	73030470	67149176	64247275	6.32604e+07
251	PE 36:4	0.00421867	0.013908	24	18	285463	0.0398222	0.21311	20.9501	17.9999	2.60863e+06	0.00162815	0.00625465	22.4751	18.0832	2.25058e+06	375099	0.166668	2349140	2561065	2194371	2245676	1684918	1983194	1729500	1754391	2608587	2344374	2155269	2315955	2406194	2599323	2963523	2465478	2.27256e+06
252	PE 36:4|PE 18:2_18:2	0.000987235	0.0044748	24	21	3.91819e+06	0.0647106	0.245419	20	17.9999	2.96133e+07	0.000680909	0.00314319	22	19.525	2.58531e+07	4.42507e+06	0.171162	27634103	27369383	32217641	29821745	26086652	15494869	21001776	19305941	24807756	25789777	26000785	26203726	30773789	29327301	28538157	29813976	2.62617e+07
253	PE 36:5|PE 18:2_18:3	0.00980952	0.0257065	24	18	160553	0.025777	0.204321	20	17.9999	990557	0.00234722	0.00835512	22	18.15	840031	155560	0.185184	839986	911289	884792	848653	558938	591758	569596	677494	980687	869043	1076031	870330	1035070	1056593	1040014	830553	852552
254	PE 37:1|PE 19:0_18:1	0.0419656	0.0784355	18	0	573239	0.585279	0.907083	20	17.9999	5.14678e+06	0.115601	0.199612	19	18.05	4.9856e+06	456829	0.0916296	5306875	5379719	6371281	5592577	5291915	4410656	4046677	3901679	5120870	5483359	4971563	4893505	4921464	5694155	4911230	5060260	5.08486e+06
256	PE 38:1|PE 20:0_18:1	0.0210199	0.0459523	18	15	3.5259e+06	0.304035	0.588283	20	12	3.08648e+07	0.0386827	0.0808803	19	13.6167	27298660	4.27115e+06	0.15646	24519922	29447107	29181961	24620562	28412141	23371740	22140943	22785648	28299153	35214130	29666124	30279780	25699414	28160238	26019495	28298394	27257297
258	PE 38:3|PE 18:1_20:2	0.00267199	0.00974187	18	0	196125	0.0527281	0.226674	20	17.9999	1.29035e+06	0.00139023	0.00551445	19	18.05	1.15432e+06	180805	0.156634	1417082	1275281	1411649	1288266	982328	877772	851304	848414	1128332	1272293	1341150	1242391	1345020	1370808	1128435	1317153	1.1936e+06
259	PE 38:4 Isomer A	0.00980952	0.0257065	18	15	97152.6	0.0492187	0.223766	20	12	418806	0.00416951	0.0133555	19	13.6167	367328	103815	0.282621	404973	377297	450492	380743	265726	250939	247298	258124	413581	396734	394303	470608	417140	400305	362525	370376	366323
262	PE 39:1|PE 21:0_18:1	0.0419656	0.0784355	18	15	156165	0.272118	0.546107	20	12	1.13015e+06	0.0624928	0.119761	19	13.6167	1.01633e+06	183319	0.180374	973353	1093225	1204607	940883	965158	923953	724073	766082	1050471	1195009	1187533	1087598	1108827	1065121	912108	1034832	1.01455e+06
263	PE 40:1|PE 22:0_18:1	0.0299489	0.0600043	24	15	175329	0.071891	0.257162	20	12	1446439	0.0153747	0.0382671	22	13.475	1.12106e+06	410234	0.365933	913430	919007	1127025	814448	1171043	998102	888566	910188	1134896	1519663	1622517	1508680	1163004	1143228	984781	941871	1.11003e+06
269	PE O-36:3|PE O-18:0_18:3	0.0299489	0.0600043	24	12	209653	0.248185	0.515269	23.9024	12	2.02379e+06	0.0438676	0.0891185	23.9512	12	1.84003e+06	271257	0.14742	1604975	1674485	2034498	1557281	1952403	1962567	2118897	1787092	1851389	2158040	2102016	1983725	1679017	1827057	1414663	1725422	1.8396e+06
274	PE O-38:3|PE O-20:0_18:3	0.0144977	0.0345768	24	3	185194	0.156707	0.383168	24.2975	6.63e-05	1.54503e+06	0.0161012	0.039722	24.1488	1.50933	1.40317e+06	117701	0.0838823	1472229	1544966	1710124	1452811	1815744	1535863	1471819	1320060	1144927	1426730	1283221	1206363	1209757	1366288	1214654	1270429	1.40287e+06
289	PE P-40:5 or PE O-40:6	0.0210199	0.0459523	18	6	24754.7	0.065876	0.246955	20	5.99998	257538	0.0104992	0.0282615	19	6.01666	235330	16056.8	0.068231	231748	245422	239261	255580	241084	242813	273596	272659	213794	194926	179239	196990	213517	238257	259098	236161	233384
290	PE-Cer 28:1;2O	0.0299489	0.0600043	24	12	53641.1	0.288782	0.567225	25.8651	12	763797	0.0497331	0.0989336	24.9326	12.0168	695456	78016.4	0.11218	592976	586199	671537	565543	810384	659893	759435	645310	657337	792499	826529	778822	733920	756282	605815	723454	697871
294	PE-Cer 32:2;2O|PE-Cer 14:2;2O/18:0	0.0144977	0.0345768	18	12	266436	0.395073	0.697369	20	12	5044442	0.0352964	0.0750173	19	12.0333	4.71073e+06	408296	0.0866737	4202854	4876564	4394571	4607074	4820283	5024134	4512080	4632590	4379807	5143667	5400630	5253664	4338494	4377330	4388846	4247335	4.6625e+06
297	PE-Cer 34:1;2O|PE-Cer 14:1;2O/20:0	0.0299489	0.0600043	18	12	2.20091e+06	0.239491	0.50331	20	12	2.1394e+07	0.0425867	0.0870426	19	12.0333	1.90632e+07	2.55984e+06	0.134282	16320090	18954561	18596104	16392684	20049524	20720094	16823634	17097723	19443229	22340132	22526912	21265900	15555680	18379531	19187945	16518829	1.87608e+07
299	PE-Cer 34:2;2O|PE-Cer 14:2;2O/20:0	0.00164724	0.00661537	24	6	3.16442e+06	0.0314362	0.204321	20.5594	6	3.05419e+07	0.000562802	0.00270481	22.2797	6.03599	2.70119e+07	2.2188e+06	0.0821416	27757806	29395707	27635395	27083935	31639234	30800247	30704612	29023445	20981417	23978668	24690207	26798514	23515933	26091259	25142920	25041844	2.68926e+07
301	PE-Cer 35:2;3O|PE-Cer 13:1;2O/22:1;O	0.0299489	0.0600043	18	6	350029	0.398037	0.700135	20	5.99999	2.42224e+06	0.0647235	0.123531	19	6.01666	1.96644e+06	425960	0.216614	1865789	1492327	2108465	1921861	3370444	1826200	2409358	2082969	1448595	1547076	1580434	1604021	2067575	1741963	1594474	1975665	1914826
302	PE-Cer 36:0;2O|PE-Cer 14:0;2O/22:0	0.0065055	0.0192266	24	12	442362	0.141607	0.362457	20	12	5682879	0.00736041	0.0211841	22	12.1	4.97952e+06	830111	0.166705	4626431	4655700	4835905	3770579	4848393	5274381	5239426	4648178	5039256	6201235	6091237	5399788	4808671	4770772	4026004	4652883	4.93055e+06
305	PE-Cer 36:2;2O|PE-Cer 14:2;2O/22:0	0.0065055	0.0192266	24	3	3.70529e+06	0.0559452	0.232332	20.0911	6.00001	3.2991e+07	0.00324589	0.0109573	22.0456	4.66969	2.88967e+07	4.64876e+06	0.160875	31101376	27259050	31511786	31657609	37228956	30227919	34995846	29511212	22436179	24300626	24958350	26762161	27329056	26068902	27380978	27379414	2.87568e+07
306	PE-Cer 36:2;3O|PE-Cer 13:1;2O/23:1;O	0.0144977	0.0345768	24	6	1.45755e+06	0.302585	0.586243	24.5682	6	2.92685e+07	0.0282034	0.0624435	24.2841	6.00082	2.718e+07	2.0589e+06	0.0757506	28090480	27585460	26006878	27683310	32075133	29588257	29304840	26105940	25470721	27580409	29191263	26556164	25427252	27329751	22196178	24996091	2.71993e+07
307	PE-Cer 37:2;2O|PE-Cer 17:0;2O/20:2	0.0299489	0.0600043	18	12	99144.5	0.275365	0.549512	24.2975	6	3806709	0.0478149	0.0958422	21.1488	9.66081	3.61085e+06	292305	0.0809519	3723995	3420907	3573476	2954538	3931706	3866395	3667720	3761015	3337088	3885686	4105838	3788947	3287028	3606726	3165415	3091165	3.57298e+06
308	PE-Cer 38:0;2O|PE-Cer 16:0;2O/22:0	0.000572095	0.00289254	24	12	230124	0.0589328	0.236045	23.7736	12	1.87763e+06	0.000380899	0.00197909	23.8868	12.0003	1.64831e+06	294991	0.178966	1424780	1350052	1460897	1479071	2043769	1718223	1650412	1558635	1746971	1980690	1950900	1831944	1592215	1614658	1537440	1414844	1.64722e+06
309	PE-Cer 38:1;2O|PE-Cer 20:0;2O/18:1	0.0419656	0.0784355	24	12	517841	0.174748	0.407847	24.2975	12	5.63653e+06	0.0433795	0.0883656	24.1488	12.0005	5.24124e+06	608979	0.11619	4784396	4521507	5141178	4663316	6218306	5116959	5376004	5615933	5118776	5823301	6054800	5549230	5033518	5300619	4459784	5129831	5.24422e+06
310	PE-Cer 38:1;3O|PE-Cer 17:1;2O/21:0;O	0.00421867	0.013908	18	12	335208	0.0610398	0.239382	24.0327	6	5423046	0.00238566	0.0084586	21.0163	9.62892	5.02909e+06	601832	0.11967	4206711	4373624	4917710	4576931	6197050	5128863	5245452	5120819	5134572	5755367	5458885	5189928	4322359	4574301	4300020	4657379	4.9475e+06
311	PE-Cer 38:2;2O|PE-Cer 16:2;2O/22:0	0.00980952	0.0257065	24	6	629056	0.370582	0.667728	22.3291	6	9470605	0.0240546	0.0547082	23.1646	6.00781	8.56976e+06	666993	0.077831	8522820	9057575	9471993	8177002	11589272	8587021	8759317	8946810	7305726	8058540	8514164	8635457	8048085	7709063	7335404	8112215	8551904
312	PE-Cer 38:2;3O|PE-Cer 13:2;2O/25:0;O	0.0144977	0.0345768	18	12	426983	0.401615	0.704972	21.6708	12	8.26036e+06	0.0357852	0.0758418	19.8354	12.1036	7.60805e+06	811275	0.106634	7350922	7191096	7870286	5938003	8095138	7525982	7973344	7397572	7461494	9069861	8525234	7984854	7473097	7306838	6070386	7139616	7.52336e+06
321	PG 30:1|PG 14:0_16:1	0.000320124	0.00185812	24	12	310153	0.0177982	0.204321	24.1644	12	1093408	7.45e-05	0.000552407	24.0822	12.0001	839080	379166	0.451883	548010	512052	631566	571603	1160136	966203	1098487	904017	903023	1100104	1123314	1247191	720552	700667	569529	685171	840102
322	PG 32:1|PG 16:0_16:1	0.000987235	0.0044748	24	12	1.40727e+06	0.0451496	0.21685	22.1053	12	8.18217e+06	0.000491125	0.00242604	23.0526	12.0203	6.65708e+06	1.83987e+06	0.276378	5555674	4933177	6515897	4742812	7281290	6573705	7912579	6012282	7350742	8649267	8454559	8274121	5495289	6257912	5380759	6240163	6.60189e+06
323	PG 32:2|PG 16:1_16:1	0.0419656	0.0784355	18	12	388688	0.312672	0.599545	23.7736	12	4.51277e+06	0.0699834	0.131721	20.8868	12.2337	4.08245e+06	606004	0.148441	3446348	3476874	3725336	4130294	4933653	3915557	4506582	3867746	3681802	5106370	4656606	4606313	3696254	4102845	3282182	3399654	4033401
326	PG 34:2|PG 16:1_18:1	0.00980952	0.0257065	24	15	570217	0.0478324	0.220577	20.5594	12	4.84017e+06	0.00406547	0.0130686	22.2797	13.4645	3.88592e+06	1.18095e+06	0.303906	3158483	2919875	3603264	3185180	4449431	3066628	4054867	3157262	4379542	5035662	5050860	4894613	3660732	3698345	3713834	3681192	3.85686e+06
328	PG 36:2|PG 18:1_18:1	0.00421867	0.013908	24	15	749928	0.0200636	0.204321	20	12	7.07673e+06	0.000878332	0.00387222	22	13.475	5.98488e+06	1.3745e+06	0.229661	5181081	5693908	5780099	5127382	5072882	5532857	5500153	5302777	6648476	7179923	6950110	7528420	5568099	6257387	6066052	5777078	5.94792e+06
329	PG 36:3|PG 18:1_18:2	0.0065055	0.0192266	18	15	1.34912e+06	0.342899	0.633541	20	12	7.24693e+06	0.0158503	0.0391912	19	13.6167	6.31904e+06	1.52011e+06	0.24056	6662315	7693676	6769179	5697507	4189028	5483064	4976440	5163911	5768862	8037160	7650876	7530809	5852228	7416329	6261094	5716592	6.30432e+06
330	PG 36:4|PG 18:2_18:2	0.00980952	0.0257065	24	0	288858	0.360418	0.655174	26.4865	6.63e-05	2.31921e+06	0.0234932	0.0537022	25.2432	3.16e-05	1.93309e+06	309713	0.160217	2119290	2193125	2781965	2182473	2647382	1665541	1696556	1544189	1593741	1640673	1660509	1707882	2034471	1769835	1693424	1823940	1.92219e+06
331	PI 26:0|PI 12:0_14:0	0.000572095	0.00289254	18	9	636749	0.0112821	0.204321	24.0327	6.00001	1.45716e+06	8.36e-05	0.000596504	21.0163	7.87756	1.09518e+06	574617	0.524677	503047	469179	629263	512376	1453639	1440711	1646563	1287712	1191961	1483867	1613200	1442435	638756	740404	543309	728412	1.0203e+06
332	PI 28:0|PI 14:0_14:0	8.88e-07	3.61e-05	18	9	3.53901e+06	0.0110428	0.204321	23.2718	6.00002	8.33063e+06	1.91e-07	1.28e-05	20.6359	7.81918	5.00684e+06	3.96374e+06	0.791664	1264941	1223647	1760535	1380243	9475572	7943017	8517430	7386502	5826038	6431731	6238880	6088526	1827996	2008912	1639096	1908842	4.43262e+06
333	PI 28:1|PI 12:0_16:1	0.000572095	0.00289254	18	9	346203	0.0367044	0.209377	24.1644	6	1374601	0.000247173	0.00139518	21.0822	7.88789	1.14043e+06	329114	0.288587	780490	664174	982615	743650	1502050	1370355	1488136	1137863	1177302	1342003	1421255	1250342	1016384	1010104	735105	952558	1.0984e+06
334	PI 30:0|PI 14:0_16:0	0.000987235	0.0044748	18	9	1.30562e+06	0.0801511	0.268959	24.2975	6	3.81618e+06	0.000826447	0.00368308	21.1488	7.89841	2.95693e+06	1.29178e+06	0.436864	1376960	1189646	2127239	1540216	5652102	2733809	4007287	2871523	3514882	3807356	3927669	3372489	2685302	2025023	1635145	2259038	2.79536e+06
335	PI 30:1	7.77e-06	0.000154373	18	9	110045	0.0426326	0.2137	24.0327	6	440058	5.27e-06	0.000103548	21.0163	7.87756	351990	106159	0.301595	249756	237190	234225	226673	447133	500672	431025	381402	462052	331092	381050	367242	269500	318469	278379	294638	338156
336	PI 30:1|PI 14:0_16:1	8.77e-05	0.000741993	24	12	2.46037e+06	0.00930194	0.204321	24.1644	12	9.15044e+06	1.23e-05	0.000166925	24.0822	12.0001	7.19177e+06	2.94054e+06	0.408875	5312962	4635347	5489131	4670360	9204132	8779058	8690485	8224870	8558891	9194598	9317123	9531155	6130971	6336233	5297189	5822603	7.19969e+06
337	PI 30:2|PI 14:1_16:1	0.00267199	0.00974187	24	12	125033	0.0593493	0.236663	22.6735	12	793382	0.00154605	0.0060265	23.3368	12.0097	624565	178751	0.2862	451962	417269	595402	438081	668181	568610	712997	555208	651810	819387	863927	838406	541763	676959	499270	633009	620765
338	PI 32:1	0.000572095	0.00289254	18	9	412254	0.0716152	0.256652	24.4321	6	2.14476e+06	0.000454883	0.00227947	21.2161	7.90912	1.8731e+06	366195	0.195502	1505106	1311630	1621281	1398012	2208505	2450115	2013914	1906516	1930030	1806451	2222678	2180213	1735267	1865110	1506673	1591028	1.82828e+06
339	PI 32:1	1.91e-05	0.000272484	24	12	1.4266e+07	0.0185963	0.204321	22.7907	12	6.39335e+07	5.63e-06	0.00010623	23.3953	12.008	4.84904e+07	1.84969e+07	0.381456	37558783	36102524	36137360	31349902	49428493	54760592	53873787	49332604	56811810	66217250	67789895	64915124	40965465	51752815	36626476	36474641	4.81311e+07
340	PI 32:2	8.77e-05	0.000741993	18	9	384499	0.0254216	0.204321	24.1644	6.00002	1.80861e+06	3.12e-05	0.000312573	21.0822	7.8879	1.55756e+06	345892	0.222073	1308645	1113377	1194673	1136669	1800144	1870778	1627496	1936036	1747386	1497223	1788508	1830874	1275436	1445292	1337381	1304228	1.51338e+06
341	PI 32:2|PI 16:1_16:1	0.00164724	0.00661537	24	12	5.03821e+06	0.0288632	0.204321	24.0327	12	3.20019e+07	0.000520797	0.00255026	24.0163	12	2.80373e+07	6.07065e+06	0.216521	22943901	23313061	27552128	22100358	33761271	30400530	31760812	28972294	31777262	30608045	31828891	33793455	27545111	25401921	22018079	24871268	2.80405e+07
342	PI 32:3|PI 14:0_18:3	0.00980952	0.0257065	24	12	145876	0.123741	0.336813	24.1644	12	1.0862e+06	0.00936353	0.0257811	24.0822	12.0001	960840	182611	0.190054	700737	758206	974927	866366	1143846	1003252	1060709	991746	900439	1057794	1180005	1206556	901362	904479	804540	926355	961332
343	PI 34:1	0.00980952	0.0257065	18	9	375961	0.199648	0.44476	20	6	3.98919e+06	0.0141706	0.0358036	19	7.6	3.55355e+06	409626	0.115272	2956562	3225401	3234172	3122043	4122365	4401666	3782060	3650686	3514326	3698478	3176897	3391860	3141456	3770497	3162088	3217871	3.47303e+06
344	PI 34:1	0.0419656	0.0784355	24	12	2.67459e+06	0.284878	0.562029	24.7059	12	4.03429e+07	0.0648754	0.123664	24.3529	12.0025	3.76717e+07	3.45139e+06	0.0916177	34075060	33660033	37722011	32814877	44492264	35401428	38402134	37706551	37460423	40694076	40982487	42234733	38906011	36197774	34850122	37789888	37711867
346	PI 34:3	0.0419656	0.0784355	18	9	273242	0.289348	0.56762	24.0327	6	3.09856e+06	0.0657042	0.124821	21.0163	7.87756	2.88143e+06	267041	0.0926767	2727716	2367369	2811527	2475182	3186329	3116958	3232163	2858785	2923506	2700103	2964349	3298148	2497451	3046791	2636203	2703484	2846629
353	PI 36:2	0.0419656	0.0784355	24	9	4.20441e+06	0.340163	0.631047	24.8451	6	5.55699e+07	0.0749336	0.139189	24.4225	7.5282	5.21929e+07	4.3419e+06	0.0831895	49567174	50778644	54990041	48787874	57812393	59597325	51765835	53104221	47568909	55839465	62158137	53666780	48807351	47542333	48917591	45439206	5.22715e+07
354	PI 36:3	0.0299489	0.0600043	24	3	797295	0.144044	0.365994	25.1282	5.19e-05	1.06522e+07	0.0278074	0.0616576	24.5641	1.53528	9.77819e+06	939228	0.0960534	10685724	10683140	10889253	10350627	8796409	10609304	10862640	9430283	8926971	8314865	8903748	9812995	9409481	9695837	9329603	9620644	9.7701e+06
356	PI 36:4	8.77e-05	0.000741993	24	0	885986	0.0459568	0.218404	25.1282	6.63e-05	8.26212e+06	5.41e-05	0.000448374	24.5641	3.24e-05	7.13667e+06	1.19677e+06	0.167693	8864620	8256033	7240976	8686890	6180432	6666650	6726325	6700146	6119513	5998547	6095396	6944047	7079980	6947121	7572084	7775948	7.11592e+06
357	PI 36:4	0.0065055	0.0192266	24	3	2.45298e+06	0.0690583	0.253143	28	6.63e-05	3.74962e+07	0.0039121	0.0127115	26	1.62503	3.16626e+07	2.64459e+06	0.0835239	33891332	36223766	39377324	40492354	30136177	30974337	31285217	29262788	24726972	29926638	29429310	30495514	30594989	30338776	27767195	30878185	3.16126e+07
358	PI 36:5|PI 18:2_18:3	0.0210199	0.0459523	24	0	256694	0.131293	0.347144	25.1282	6.63e-05	3.43678e+06	0.0190219	0.0452235	24.5641	3.24e-05	2.99488e+06	417453	0.139389	2962214	3483919	3869278	3431726	2998329	2686706	2983861	3105035	2198525	2605343	2740415	2900993	2701796	3177306	2855485	3101384	2.98764e+06
361	PI 38:2|PI 20:0_18:2	0.000320124	0.00185812	18	12	430532	0.0462665	0.218476	20	12	4.95357e+06	0.000179512	0.00108671	19	12.0333	4.42446e+06	622448	0.140683	4008188	4005949	4225518	3804959	4425108	4803235	4505746	4333659	4761083	4992272	5316395	4744520	4132502	4180150	3750892	3624721	4.35093e+06
369	PS 30:1|PS 12:0_18:1	0.000320124	0.00185812	24	18	254753	0.0114688	0.204321	21.6708	12	991548	4.96e-05	0.000428702	22.8354	14.8857	788047	336623	0.427161	670311	717076	674315	594312	540921	543178	544068	533622	876278	1008849	1061918	1019146	1033615	1024082	876782	904506	788936
370	PS 32:1|PS 16:0_16:1	0.000320124	0.00185812	24	15	372920	0.0225313	0.204321	20.0911	12	2.49279e+06	9.26e-05	0.000644256	22.0456	13.4729	1.97469e+06	633064	0.320589	1580616	1877407	1705787	1544611	1777568	1725531	1644942	1557918	2225042	2457183	2791620	2497312	2012206	2174148	1966940	1787091	1.95787e+06
371	PS 32:2|PS 16:1_16:1	0.000572095	0.00289254	24	15	128067	0.0196897	0.204321	20.1831	12	1051039	0.000139609	0.000888062	22.0915	13.471	878559	209748	0.238741	753362	837197	802352	719708	799417	745922	757095	802476	973589	1070321	1065976	1094270	957443	925507	806434	857891	873060
375	PS 34:3|PS 16:1_18:2	0.0210199	0.0459523	24	15	130010	0.16656	0.397033	20.2759	12	2.12937e+06	0.0232986	0.0534468	22.1379	13.4691	1.903e+06	275669	0.14486	1714598	1813682	1633743	1890111	1863043	1702279	1820475	1784713	1881642	2415095	2222653	1998079	1982144	1997008	1784402	1830288	1.89587e+06
376	PS 36:1|PS 18:0_18:1	0.0065055	0.0192266	24	12	1.13367e+06	0.157807	0.384831	22.7907	12	1.71594e+07	0.00809126	0.0228072	23.3953	12.008	1.56763e+07	1.67042e+06	0.106557	14481438	14039510	15333153	13650919	16651749	15829095	15319275	15588389	15909172	18341009	18251294	16136187	16746560	15165254	15151119	13707232	1.56438e+07
382	PS 38:1	0.000171384	0.00119097	18	9	187234	0.282019	0.558344	24.8451	6.00002	2.1827e+06	0.000528644	0.00258028	21.4225	7.94238	1.99578e+06	195481	0.0979473	1503175	1681988	1953866	1843439	2293609	2148364	2143586	2145242	1974411	1967537	2109738	2065726	2065035	1998207	1880660	1801380	1.9735e+06
383	PS 38:1|PS 20:0_18:1	0.00980952	0.0257065	24	12	1.17634e+06	0.0783429	0.266162	23.52	12	13595592	0.00627951	0.0185466	23.76	12.0012	1.24471e+07	1.56028e+06	0.125353	10788729	12514974	12086081	10607188	13396409	13294035	12221842	13071466	12782518	14361160	14253605	12985085	12054893	11911068	11350166	11279023	1.24349e+07
384	PS 38:2	0.0419656	0.0784355	18	9	62825.7	0.403103	0.707116	24.4321	12	748008	0.0859266	0.156136	21.2161	10.5142	713750	54063.7	0.0757459	628468	642983	655451	681600	711704	750913	839057	689768	837372	682493	701716	770453	737687	633052	653177	703504	707462
385	PS 38:2|PS 20:0_18:2	0.0419656	0.0784355	24	12	533547	0.0541674	0.228313	20	12	4535988	0.016109	0.039722	22	12.1	3.57758e+06	959827	0.26829	3222226	3578321	2590185	2745490	3294699	3597895	2980962	3210021	3975084	4753704	4813329	4601835	3064262	3812672	3352086	2742497	3.52095e+06
386	SM d36:3	0.00267199	0.00974187	24	12	68861.2	0.0539473	0.227926	21.8859	12	406687	0.00141908	0.00560916	22.9429	12.0255	302301	101299	0.335093	183045	204911	239230	232813	340335	327594	260355	209363	435380	409874	427627	353867	320507	334976	304597	198390	298929
387	SM d42:3	0.0299489	0.0600043	24	12	39430.9	0.0842257	0.275659	20	12	178112	0.0176132	0.0427532	22	12.1	116414	66359.4	0.570027	63374	92149	84336	90557	117995	119137	99191	78395	156605	197362	180388	178091	129646	120815	23139	68814	112500
389	SPB 14:1;2O	0.0065055	0.0192266	24	21	99252	0.114047	0.32127	20	17.9999	394803	0.00608849	0.0180652	22	19.525	319082	82209.5	0.257644	437915	395395	383746	287493	208089	235250	210931	198492	415548	356442	291767	226489	403246	441250	428751	305968	326673
390	SPB 16:0;2O	0.000171384	0.00119097	18	9	971156	0.0460177	0.218463	23.52	6.00001	7.18105e+06	0.000100558	0.000694513	20.76	7.83796	6.37993e+06	943011	0.147809	5294885	5213117	5930222	5171939	7209606	7133392	7338090	7043093	6543325	6283061	7214985	6492606	5293237	6387419	5482340	5932112	6.24771e+06
392	SPB 18:0;2O	0.00980952	0.0257065	18	6	168016	0.0216311	0.204321	20	6	965974	0.00200691	0.0074129	19	6.01667	786564	159283	0.202505	751037	748830	845044	738107	949771	1011592	1039990	862541	616991	622114	693663	595016	707852	767236	678952	647457	767262
393	ST 27:1;O;S	2.22e-07	1.47e-05	18	9	3.07751e+06	0.0152293	0.204321	20	5.99999	1.82937e+07	6.93e-08	9.73e-06	19	7.6	7.04255e+06	8.7348e+06	1.24029	286628	270684	456992	322284	18776563	16635394	19749186	18013606	2249609	2396951	1831882	1400216	722408	679282	734820	681272	5.32549e+06
394	TG 34:0|TG 10:0_12:0_12:0	8.88e-07	3.61e-05	24	21	2.11322e+06	0.0154653	0.204321	23.3952	17.9999	4.93881e+06	2.62e-07	1.48e-05	23.6976	19.484	2.79536e+06	2.33294e+06	0.834574	3907489	2814703	4155049	4196594	342415	295449	518012	609861	1609568	1932985	2438990	2639158	4161705	6564684	4651004	4377889	2.82597e+06
395	TG 35:0|TG 11:0_12:0_12:0	2.89e-06	7.89e-05	24	21	148791	0.0193251	0.204321	22.9091	17.9999	430634	9.87e-07	3.24e-05	23.4545	19.4756	242363	173197	0.714616	299247	250128	299038	300818	34181	20437	28252	52521	172786	201480	288880	273836	334300	599146	401813	387282	246509
396	TG 36:0|TG 12:0_12:0_12:0	2.89e-06	7.89e-05	24	21	5.51704e+07	0.0151098	0.204321	21.995	18	1.72489e+08	7.83e-07	2.93e-05	22.9975	19.4716	110645558	5.95418e+07	0.538131	134887745	110796682	145694414	143087283	36745729	30881817	38391327	42406248	98457031	104405058	118942741	118421530	146132180	218297325	159614686	165912401	1.13317e+08
397	TG 36:1|TG 10:0_12:0_14:1	8.77e-05	0.000741993	24	21	1.62694e+06	0.029898	0.204321	22.5575	17.9999	4.22747e+06	3.63e-05	0.000343363	23.2788	19.4722	2.58488e+06	1.82556e+06	0.706245	3257304	2786273	3799534	4117893	475858	477856	719821	855918	1824641	1974877	2447755	2642272	3496884	6218797	3602094	3592140	2.64312e+06
398	TG 37:0|TG 12:0_12:0_13:0	0.00267199	0.00974187	24	18	751216	0.0186215	0.204321	21.1511	12	2048014	0.000542763	0.00264634	22.5755	14.8699	1.35438e+06	1.00002e+06	0.738359	983478	947684	925243	950286	666827	577052	610707	849851	1709139	1702587	2534131	2246199	1738186	2162993	1670713	1461776	1.35855e+06
399	TG 38:0|TG 12:0_12:0_14:0	1.91e-05	0.000272484	24	15	2.45169e+07	0.0112285	0.204321	21.5648	12	9.26715e+07	3.51e-06	8.08e-05	22.7824	13.4583	5.70343e+07	4.33321e+07	0.759755	31008160	23012215	29612844	32455970	46934966	39331410	53364376	51319735	87976094	84945700	94284711	103479562	53122692	67387200	49404879	51740461	5.62113e+07
400	TG 38:1|TG 12:0_12:0_14:1	0.00164724	0.00661537	24	18	1.79859e+07	0.0205368	0.204321	20.7529	12	52779141	0.000382072	0.0019818	22.3765	14.8606	3.87585e+07	2.62267e+07	0.676671	34506451	25351689	33503456	39804052	14721015	15441029	20880405	23787749	46694563	50817072	53819994	59784935	45801474	65591163	44783278	47221666	3.89069e+07
401	TG 39:0|TG 12:0_13:0_14:0	7.77e-06	0.000154373	24	12	570511	0.00988445	0.204321	24.1644	12	1.25186e+06	1.33e-06	3.99e-05	24.0822	12.0001	772782	703729	0.910644	228286	219817	249360	261347	1014662	958928	1357710	1170120	1179241	1195278	1421611	1211308	415129	561452	432183	518419	774678
402	TG 39:1|TG 12:0_12:0_15:1_TG 39:1|TG 12:0_13:0_14:1	0.000987235	0.0044748	24	18	322419	0.0237808	0.204321	20.7529	12	1.25106e+06	0.000273733	0.00150553	22.3765	14.8606	1.0051e+06	472970	0.47057	1013220	671369	918900	1049323	535234	541822	669016	813621	1246158	1148648	1290557	1318876	1076415	1388955	1247151	1195162	1.00778e+06
403	TG 40:0	4.22e-05	0.00044866	18	9	2.92135e+07	0.00842365	0.204321	24.1644	6	5.73088e+07	5.63e-06	0.00010623	21.0822	7.88789	3.96688e+07	2.67167e+07	0.673495	13465013	9819525	15926600	13276575	60899829	57025516	58193870	53115974	57246849	51127670	58545101	50699840	18592763	22162129	20119133	19888113	3.62565e+07
404	TG 40:1	0.000171384	0.00119097	24	12	1.08322e+07	0.0107139	0.204321	21.0501	12	42261673	2.61e-05	0.00027881	22.5251	12.0517	2.56648e+07	1.68642e+07	0.657094	12021641	9780130	14433999	14406757	23189322	18458767	25845751	24736250	41710310	39021170	43777544	44537668	21016693	25929544	19710074	19831267	2.49004e+07
405	TG 40:2|TG 12:0_14:1_14:1	0.000320124	0.00185812	24	15	2.65158e+06	0.0147101	0.204321	20.0911	12	8.96257e+06	6.25e-05	0.000484493	22.0456	13.4729	5.49559e+06	4.22962e+06	0.769639	3052493	2590347	4139049	4230104	2811844	2710959	3849001	4472443	8516986	8050303	9852327	9430650	5084925	6983679	4798540	5557856	5.38322e+06
406	TG 41:0|TG 12:0_14:0_15:0	0.000171384	0.00119097	18	9	335446	0.0216472	0.204321	23.9024	6.00001	845313	5.01e-05	0.000428762	20.9512	7.8674	601048	317084	0.527552	244333	244957	345535	304880	834709	809433	1014462	722649	731341	730480	877099	567719	316548	417571	340714	440311	558921
407	TG 41:1|TG 13:0_14:0_14:1	7.77e-06	0.000154373	18	9	197932	0.0149071	0.204321	24.1644	5.99999	473218	1.97e-06	5.25e-05	21.0822	7.88789	337569	189303	0.560783	115170	116488	171917	169492	443022	448593	534640	466619	348081	433350	505630	422430	187275	230972	176398	244179	313391
408	TG 42:0	2.22e-07	1.47e-05	18	9	9.4001e+06	0.0247525	0.204321	20	5.99999	27377439	1.1e-07	9.73e-06	19	7.6	1.77058e+07	1.04921e+07	0.59258	6348042	5248340	8595159	7063603	30497928	25817262	26830623	26363943	18876452	16068797	17262520	17266590	10670822	11096000	10990461	11295413	1.56432e+07
409	TG 42:1	1.91e-05	0.000272484	24	12	7.45048e+06	0.010528	0.204321	24.2975	12	2.62566e+07	3.3e-06	7.74e-05	24.1488	12.0005	2.00135e+07	9.16014e+06	0.457699	13071555	9753542	15258051	12863000	24341786	25113074	25977086	23347824	25426082	24938448	27409919	27251884	15168510	18116211	16421602	16472551	2.00582e+07
410	TG 42:2	0.0065055	0.0192266	24	18	4.42582e+06	0.0204401	0.204321	20.3695	12	17267555	0.00131981	0.00531933	22.1848	14.854	1.29547e+07	6.07064e+06	0.468605	9967726	9852341	12284708	12037506	9540635	7264211	9392370	9564718	16253005	15838119	18395557	18583539	13078544	17832667	14903085	13202279	1.29994e+07
411	TG 42:3	0.0210199	0.0459523	18	15	582241	0.0304766	0.204321	20	12	1.81737e+06	0.00535111	0.0162625	19	13.6167	1.38326e+06	606685	0.43859	1240123	1161757	1203851	1573215	730424	538442	805170	782675	1552675	1744775	1754471	2217562	1516102	2196163	1487513	1533242	1377385
412	TG 44:0	2.22e-07	1.47e-05	18	9	1.97951e+06	0.0501377	0.22491	20	6.00002	5121371	2.15e-07	1.31e-05	19	7.60001	3.42976e+06	1.90229e+06	0.554642	1042041	957981	1513650	1360283	5958592	4746322	4917631	4862939	3646659	3044420	3378983	3607676	2914145	2326550	2620486	1994682	3055815
413	TG 44:1	7.77e-06	0.000154373	18	9	6.83194e+06	0.0288241	0.204321	24.9858	6	2.12376e+07	3.65e-06	8.2e-05	21.4929	7.95384	1.68335e+07	5.82102e+06	0.3458	8966246	7421808	12573140	9589569	23000643	19299070	22187274	20463294	20104595	18002655	19299085	20088216	14316509	14693318	14701164	14281808	1.61868e+07
414	TG 44:2	2.89e-06	7.89e-05	24	12	5.47775e+06	0.0104525	0.204321	24.1644	12	18192042	5.53e-07	2.52e-05	24.0822	12.0001	1.32684e+07	6.81568e+06	0.513677	7351011	6400820	9193658	9354845	15567533	15409447	18058627	15752244	17498976	17166250	18253855	19849087	10454854	10933683	11585573	9758246	1.32868e+07
415	TG 44:3|TG 12:0_14:1_18:2	7.77e-06	0.000154373	24	12	951094	0.0126988	0.204321	22.1053	12	3.89645e+06	1.69e-06	4.68e-05	23.0526	12.0203	2.64335e+06	1.30246e+06	0.49273	1355609	1347796	1650769	1962419	2711210	2075059	2758934	2766837	3812658	3708109	4114868	3950182	2068480	2700054	2218112	2467406	2.60428e+06
416	TG 46:0	2.89e-06	7.89e-05	18	9	378164	0.0397364	0.21311	23.6461	5.99999	966124	1.95e-06	5.23e-05	20.8231	7.8476	649688	360755	0.555275	227506	248850	293288	242107	1149238	1014281	930393	770586	780283	650244	876751	624386	391523	387986	531197	480970	599974
417	TG 46:1	8.77e-05	0.000741993	18	9	5.4223e+06	0.161057	0.38864	24.8451	5.99999	1.92752e+07	0.000171846	0.00104875	21.4225	7.94236	1.47727e+07	4.57335e+06	0.309581	8334916	7432113	10731322	8843233	22020812	17173813	19186764	18719577	16257364	13246103	14758328	17278805	16198889	13340388	14135384	10363858	1.42514e+07
418	TG 46:2	1.91e-05	0.000272484	24	12	3.27589e+06	0.0235547	0.204321	25.2722	12	1.70449e+07	7.02e-06	0.000120416	24.6361	12.008	1.40792e+07	4.44736e+06	0.315883	8699421	7688972	12262513	9484737	18404257	15792800	16510617	16362375	17073668	16742046	17327837	17036040	12695316	14041410	13800296	12842422	1.41728e+07
419	TG 46:3 Isomer A	8.88e-07	3.61e-05	24	12	1.85502e+06	0.0154573	0.204321	24.5682	12	8.57036e+06	2.62e-07	1.48e-05	24.2841	12.0016	6.5749e+06	2.4421e+06	0.371427	3608981	3722334	4776923	5434532	7286684	6334826	8187635	7493467	8594898	8345898	8393483	8947180	6034217	6076381	6614924	5711591	6.59775e+06
420	TG 46:4 Isomer A	0.000320124	0.00185812	24	12	316541	0.0248929	0.204321	24.2975	12	1161950	0.000101523	0.000699033	24.1488	12.0005	917914	373994	0.407439	535103	543128	645171	763636	1044271	934068	1336395	1195806	1218841	1049813	1160242	1218904	751239	809315	650210	859712	919741
421	TG 48:0	8.88e-07	3.61e-05	18	9	96371.2	0.058557	0.235973	20	6.00002	285487	9.24e-07	3.21e-05	19	7.60001	200717	96136.4	0.478965	76231	46004	139181	105131	311067	282648	306941	241291	227023	193871	200483	186530	170958	153457	120444	147838	181819
422	TG 48:1	7.77e-06	0.000154373	18	9	3.30389e+06	0.0382866	0.209809	24.8451	6.00001	1.0871e+07	4.77e-06	9.73e-05	21.4225	7.94237	8.5167e+06	2.93459e+06	0.344569	4904162	4396149	6162291	4260946	11540861	11064008	10764391	10114934	9922706	8496034	10777980	9252251	6470008	6978797	8503927	7304986	8.18215e+06
423	TG 48:2	4.22e-05	0.00044866	18	9	4.04845e+06	0.188146	0.428122	20	6.00002	15136862	0.000101137	0.000697445	19	7.60001	1.17858e+07	3.74832e+06	0.318038	6233052	5916012	8375129	7211518	17793178	13372316	15276584	14105370	12711370	9749664	11220749	12825315	12472848	10157100	10998625	8363771	1.10489e+07
424	TG 48:3	7.77e-06	0.000154373	18	9	1.86434e+06	0.0592623	0.236659	25.5652	6.00002	9.52623e+06	7.18e-06	0.000121485	21.7826	8.00178	8.26921e+06	1.64948e+06	0.199473	5519577	5190509	7374248	5992956	10281886	9467537	9023729	9331787	9064713	8832844	8808558	9298773	7227570	7952726	7873894	8453642	8.10593e+06
425	TG 48:4 Isomer A	0.00164724	0.00661537	18	9	598534	0.0633493	0.242855	24.7059	6	3.03597e+06	0.00106102	0.00448052	21.3529	7.93109	2.68435e+06	543484	0.202464	1771260	1859137	2186915	2367491	3474753	2608345	3104006	2956795	3049098	3269219	2840339	2819174	2183539	2414970	2234929	2793609	2.62085e+06
426	TG 48:5	0.000987235	0.0044748	18	9	78052.2	0.069384	0.253803	20	5.99999	269781	0.000725308	0.00330418	19	7.59999	197148	86259.3	0.437536	68321	92148	143578	131547	271233	225426	341172	241292	183617	164095	250458	226176	110719	131226	127724	174330	180191
427	TG 49:1	7.77e-06	0.000154373	18	9	96653.4	0.0177841	0.204321	24.2975	6	290191	2.32e-06	5.94e-05	21.1488	7.89842	224282	86813.7	0.387074	130290	127617	142499	112726	301984	301434	306014	251333	273669	236310	256500	275098	167232	182652	171496	177918	213423
428	TG 49:2	4.22e-05	0.00044866	18	9	73948.5	0.0292423	0.204321	20	6.00001	244105	1.8e-05	0.000218411	19	7.60001	173014	81012	0.468238	64696	77856	122130	105167	263001	220241	248007	245172	182200	196690	147026	182670	101853	144499	120257	91963	157089
429	TG 49:3	1.91e-05	0.000272484	18	9	34987.6	0.0220826	0.204321	20	6.00002	101000	6.61e-06	0.000117435	19	7.60001	65949.7	40520.1	0.614408	32422	23217	30495	22014	105028	91579	118832	88560	76791	59691	69322	70846	27583	43442	24465	43463	57984.4
430	TG 50:1	2.89e-06	7.89e-05	18	9	1.61243e+06	0.0424499	0.2137	24.4321	6	4.65909e+06	2.07e-06	5.43e-05	21.2161	7.90912	3.38263e+06	1.48435e+06	0.438817	1494480	1302863	2006243	1740070	4914287	4975008	4978669	3768413	3990212	3316702	4320847	3589577	2902991	2756490	2558496	2600100	3.20097e+06
431	TG 50:2	7.77e-06	0.000154373	18	9	2.48197e+06	0.0721059	0.257319	20	5.99999	8.4396e+06	8.63e-06	0.000134601	19	7.6	6.5515e+06	2.2408e+06	0.342028	3752711	3642068	4668478	3478140	9404597	8591325	8418496	7343989	7207430	5802958	7615386	6171535	4843547	4993044	6009185	5833206	6.11101e+06
432	TG 50:3 Isomer A	8.77e-05	0.000741993	18	9	2.29104e+06	0.110701	0.31699	20	6	9.19766e+06	0.000121756	0.000796978	19	7.6	6.69571e+06	2.25006e+06	0.336046	3828488	3533499	4772751	4632655	10927315	8324868	9342034	8196424	6683496	4875308	5805547	6140333	6345805	5637142	5703561	5305084	6.25339e+06
433	TG 50:4	0.0144977	0.0345768	18	9	507847	0.452919	0.764756	20	6	3.73828e+06	0.0395672	0.082348	19	7.6	3.18491e+06	482454	0.151481	2279466	2397837	2948044	2697515	4213325	3951064	3334838	3453876	3122943	2706076	2885383	3150857	2850199	3225757	2730329	3493633	3.09007e+06
434	TG 50:5	0.0210199	0.0459523	18	9	108076	0.32625	0.614359	20	6	895211	0.0410256	0.0845637	19	7.6	758021	132984	0.175435	522896	584297	612514	797806	1085297	883990	917734	693824	689176	747578	794966	694569	592517	661947	677284	753675	731879
435	TG 51:1	0.000320124	0.00185812	24	12	105735	0.0149392	0.204321	24.0327	12	233068	6.34e-05	0.000488119	24.0163	12	154841	124929	0.806823	64927	53398	85236	71512	227483	296086	203117	180997	260859	195585	240600	235229	85884	113007	83116	81487	154908
436	TG 51:2	1.91e-05	0.000272484	18	9	62940.3	0.0260594	0.204321	20	5.99999	230762	7.72e-06	0.000125669	19	7.59999	169217	73345.3	0.433438	92637	87296	122538	86471	261557	237543	243629	180320	181213	173976	179449	176742	123577	116691	101981	111168	154799
437	TG 51:3	0.000572095	0.00289254	24	9	42549.4	0.0266634	0.204321	20	6	112336	0.000184431	0.00110757	22	7.425	56483.2	48689.2	0.862012	7714	19228	38877	27227	126466	100276	131408	91192	39200	51652	36273	81468	20171	23781	16074	27344	52396.9
438	TG 51:6;1O|TG 18:2_18:2_15:2;1O	0.0419656	0.0784355	18	6	41912.5	0.237797	0.500299	20	5.99998	187048	0.0559563	0.109059	19	6.01666	143287	41513.5	0.289722	139314	138144	127458	116478	199191	169146	196462	183393	108616	91504	118233	110003	172401	180950	87477	73338	138257
439	TG 52:1	2.89e-06	7.89e-05	18	9	568161	0.0142899	0.204321	23.9024	6	1.58018e+06	7.42e-07	2.86e-05	20.9512	7.8674	1.14032e+06	559499	0.490649	602491	515882	667413	540908	1753279	1700422	1428040	1438960	1452428	1231834	1392614	1323764	803371	764572	704529	735340	1.06599e+06
440	TG 52:2	2.89e-06	7.89e-05	18	9	1.02306e+06	0.0553581	0.230744	20	6	3.75779e+06	2.66e-06	6.56e-05	19	7.6	2.62768e+06	1.09537e+06	0.416857	1302947	1243500	1829232	1572960	4144960	3970978	3897387	3017816	2626372	2128594	2695068	2117480	2204309	1995952	1854663	1995510	2412358
441	TG 52:3	7.77e-06	0.000154373	18	9	1.17573e+06	0.0413404	0.213271	20	6	4.45412e+06	5.12e-06	0.000102703	19	7.6	3.00655e+06	1.27704e+06	0.424753	1657538	1850210	1955670	1717667	5264156	4397806	4257684	3896827	2739258	2299573	2926130	2202349	2033599	2030854	2265912	2592981	2.75551e+06
442	TG 52:4	0.00267199	0.00974187	18	9	1.04113e+06	0.0682297	0.252226	20	5.99998	4.42037e+06	0.00175196	0.00665655	19	7.59999	3.03673e+06	1.0873e+06	0.358049	1868355	1834033	2191633	2070058	5301971	4168860	4525833	3684814	2707945	1986865	2474224	2378768	2448296	2503187	2213710	2809355	2.82299e+06
443	TG 52:5	0.00980952	0.0257065	18	6	290740	0.113915	0.32127	20	6	1.56127e+06	0.00871242	0.0242849	19	6.01667	1.20449e+06	370245	0.307387	876329	863293	1144324	1116524	1775916	1744218	1443963	1280980	997196	963677	979905	1008783	1101938	1216657	1002506	1037814	1.15963e+06
445	TG 53:2	0.00267199	0.00974187	24	12	31738.1	0.0727068	0.258398	24.2975	5.99999	99969	0.00185457	0.00697591	24.1488	9.01882	72389.5	34607.4	0.478072	31485	30911	52191	45899	136802	87838	86729	88507	99369	68331	92009	116310	80201	49578	50585	45294	72627.4
446	TG 53:3	0.00421867	0.013908	24	9	11144.7	0.110639	0.31699	20	6.00002	47046	0.0040466	0.0130255	22	7.42501	28198.4	15227.8	0.540023	8591	19845	21404	31111	71155	43969	43121	29939	26785	22001	22168	29918	11597	24307	10816	13999	26920.4
447	TG 54:1	2.22e-07	1.47e-05	18	9	252907	0.028509	0.204321	20	6.00001	858029	1.26e-07	1.03e-05	19	7.60001	618187	272047	0.440072	307436	340243	355107	348704	960746	896082	819093	756195	695902	594209	667107	555014	392509	388232	503453	455302	564708
448	TG 54:2	4.22e-05	0.00044866	18	9	280771	0.0276037	0.204321	20	6	1070211	1.71e-05	0.000211519	19	7.6	752282	306385	0.407274	447140	464340	557083	475051	1268988	1103550	955835	952471	780846	643609	716376	638656	609966	507391	494855	456695	692053
449	TG 54:3	0.000572095	0.00289254	18	9	285715	0.0339406	0.208722	20	6.00002	1.28016e+06	0.000230081	0.00131851	19	7.60001	853539	349288	0.409224	494418	444514	629282	614100	1423210	1275128	1331455	1090845	798226	651208	689655	583370	685056	626866	579726	640961	784876
450	TG 54:4	8.77e-05	0.000741993	18	9	406851	0.0353479	0.209377	20	6.00001	1.33793e+06	4.24e-05	0.000381072	19	7.60001	853169	411084	0.481832	485804	473610	550096	457443	1650281	1206999	1343845	1150609	708562	603061	753823	649158	520402	547169	538888	717993	772359
451	TG 54:5 Isomer A	0.00421867	0.013908	24	9	107234	0.0198166	0.204321	20	6	1170747	0.000868556	0.00383662	22	7.425	651089	363023	0.557563	376119	447957	441579	430286	1309836	1192879	1259879	920394	536861	430495	444987	483983	395605	458833	365842	434412	620622
452	TG 54:6 Isomer A	0.0299489	0.0600043	18	6	158567	0.0321185	0.204808	20	6	498942	0.00764395	0.0218665	19	6.01667	297205	204121	0.686803	149904	181749	249547	225773	599546	490904	525818	379501	191925	166912	222693	160602	196181	239347	207872	171240	272470
453	TG 56:1	1.91e-05	0.000272484	18	9	57979.9	0.0444621	0.215155	23.3952	6.00001	145098	1.27e-05	0.000172214	20.6976	7.82849	91102.1	61337.2	0.67328	30871	24025	27956	16074	179582	151871	154780	94159	108285	98127	101050	109895	72405	64078	46555	38013	82357.9
454	TG 56:2	7.77e-06	0.000154373	18	9	139548	0.0364689	0.209377	20	6	496283	4.56e-06	9.46e-05	19	7.6	340968	146529	0.429746	161605	214965	216395	197407	572375	495777	469362	447618	342716	305672	298171	271746	255021	208237	282235	255315	312164
455	TG 56:3	0.00267199	0.00974187	18	9	46820	0.138812	0.358803	20	6	149840	0.00330089	0.0110849	19	7.6	94827.2	55379.2	0.584002	15698	48103	78363	29194	215623	156470	141457	85808	107624	99407	78351	65333	74276	79275	30444	37627	83940.8
456	TG 58:2	0.00267199	0.00974187	18	9	40579.1	0.0399196	0.21311	20	6	109884	0.0010822	0.00456157	19	7.6	50132.3	44837.6	0.894387	14686	10666	10442	9775	122198	122547	124285	70507	12299	30928	16689	19399	26943	28919	16701	24107	41318.2
460	unkown1001	0.000572095	0.00289254	18	0	103306	0.1163	0.324375	24.9858	17.9999	379223	0.000706453	0.00323134	21.4929	18.4883	334268	116494	0.348504	360471	448755	540481	562392	266667	300588	257283	186845	245581	275385	304728	284864	398914	318910	304405	494665	346933
462	unkown1004	0.000171384	0.00119097	18	0	543505	0.0518828	0.226674	25.4179	17.9999	1.45766e+06	0.000112308	0.000749056	21.7089	18.5412	1.32329e+06	492287	0.372016	1684035	1811229	2269428	2130487	989450	972649	1170659	879480	999952	1060449	1242891	911203	1512509	1362580	1174087	1781488	1372036
465	unkown1007	0.000320124	0.00185812	18	0	281503	0.0561702	0.232411	25.4179	17.9999	766698	0.00021445	0.00124957	21.7089	18.5412	682370	282832	0.414485	836724	1011021	1285006	1073086	593734	419116	544889	458121	472573	506517	572602	525802	803167	643399	639713	980519	710374
473	unkown1014	1.91e-05	0.000272484	18	0	121266	0.0533437	0.227177	20	17.9999	323162	1.51e-05	0.000193086	19	18.05	246000	112074	0.455587	312430	368218	445290	392838	111307	145876	116423	142861	243502	261688	288696	203837	300024	308326	285651	398649	270351
474	unkown1015	0.00980952	0.0257065	18	9	71198.6	0.362328	0.657585	24.4321	6	176691	0.0235989	0.0538462	21.2161	7.90912	128290	59982.1	0.467551	64149	49075	86145	39774	279848	148453	95813	182649	65696	151077	209842	172017	97345	129451	94500	69349	120949
475	unkown1016	8.88e-07	3.61e-05	18	0	143041	0.0321905	0.204808	24.4321	17.9999	271970	5.25e-07	2.47e-05	21.2161	18.4233	200478	139457	0.695622	321458	307289	441228	362699	74275	123225	100555	65451	158600	162039	160762	112619	283368	298387	204576	301552	217380
476	unkown1018	0.0144977	0.0345768	18	0	724728	0.16131	0.388999	23.9024	17.9999	5.29535e+06	0.0165065	0.0405249	20.9512	18.3644	4.69655e+06	806737	0.171772	4611563	5521995	5633802	6151602	3373987	4459503	4651305	3907390	3889142	4320517	4810565	4350772	5136010	5460852	4478254	6106307	4.80397e+06
477	unkown1019	0.0065055	0.0192266	18	6	204292	0.028368	0.204321	20	6	624344	0.00177122	0.00671841	19	6.01667	391232	225267	0.57579	284363	310691	386176	271885	687911	586640	725135	497690	222815	262105	260193	184175	356251	313660	246380	226873	363934
480	unkown1022	8.77e-05	0.000741993	18	9	4.14101e+06	0.027799	0.204321	20	6.00002	16771020	3.39e-05	0.000329216	19	7.60001	8.9364e+06	6.36272e+06	0.712	3690609	2509380	3699988	3234315	18731814	16003152	17442258	14906856	4406253	6442165	7495852	4343770	5653837	5063553	4135694	5210537	7.68563e+06
483	unkown1025	0.000171384	0.00119097	18	0	113959	0.052915	0.226674	24.9858	17.9999	280921	0.000114364	0.000759617	21.4929	18.4883	228922	124936	0.545759	286935	329820	443254	464082	202299	129867	116637	134907	165713	164810	161666	156400	304944	208573	254637	355532	242505
484	unkown1026	0.0210199	0.0459523	24	3	93851.8	0.106692	0.310013	20	6	678226	0.015923	0.039328	22	4.675	544594	160926	0.295497	556879	590160	597822	515735	531475	764282	829748	587401	448300	383591	484138	354210	582157	443686	477159	487736	539655
486	unkown1028	0.00980952	0.0257065	18	6	857227	0.0490822	0.223371	20	6	3.98294e+06	0.00415928	0.0133374	19	6.01667	3.01625e+06	829193	0.274908	2706597	2836553	3598873	2921282	4634992	3915734	4411112	2969903	2243846	1962789	2315556	1785428	2939507	2199963	2387369	2822820	2.91577e+06
488	unkown1030	0.0299489	0.0600043	18	0	1.72695e+06	0.448221	0.76007	20	17.9999	1.83519e+07	0.0712898	0.133798	19	18.05	1.63695e+07	2.25968e+06	0.138042	16424962	21082651	16868146	20347391	10526025	16055895	15993748	14078077	14626511	16710380	18106983	15539961	16485773	18585034	16176766	22160139	1.68605e+07
489	unkown1031	0.0299489	0.0600043	18	6	309949	0.242346	0.507655	20	6	1.19059e+06	0.0430084	0.0877286	19	6.01667	792924	341821	0.431089	615962	578976	1171554	792642	1992409	893753	1151199	725008	472889	421122	378560	341688	773316	470933	525281	718743	751502
492	unkown1035	0.0065055	0.0192266	24	0	2.1426e+06	0.170835	0.402648	23.1496	6.63e-05	1.39951e+07	0.00867104	0.0241995	23.5748	3.38e-05	1.19565e+07	2.66597e+06	0.222972	11408571	13168036	15348537	16055123	13049175	10357453	12427861	9762427	9290940	10191116	10106994	9068776	13020151	12425893	10761559	15482109	1.19953e+07
493	unkown1037	8.77e-05	0.000741993	18	0	111878	0.0288562	0.204321	22.5575	18	402904	3.51e-05	0.00033435	20.2788	18.2302	309325	118951	0.38455	409346	480096	432086	378002	180735	236772	170237	219596	274054	308977	300862	257712	382571	386176	360213	482658	328756
496	unkown1041	0.00980952	0.0257065	18	0	439779	0.237836	0.500299	20	17.9999	2.50672e+06	0.0164727	0.0404861	19	18.05	2.08727e+06	513829	0.246172	2128961	3020917	2324458	3100633	1079100	1947376	1819019	1527537	1844667	2050794	2359770	1952536	2316891	2649415	1933245	3127343	2.19892e+06
498	unkown1044	7.77e-06	0.000154373	18	0	167920	0.0516746	0.226674	24.1644	17.9999	410000	6.31e-06	0.000115589	21.0822	18.3931	322919	164273	0.508712	428734	543912	493395	562643	154462	222745	214277	158614	269382	265744	292519	254709	370909	384379	322711	562006	343821
499	unkown1045	4.22e-05	0.00044866	18	9	1.50925e+06	0.0560004	0.232348	20	6	3.95385e+06	3.3e-05	0.000321805	19	7.6	2.03628e+06	1.63439e+06	0.802633	705432	471657	609422	451688	3521261	3776310	5676287	2841561	1542964	1770056	1255676	830782	1127641	1352133	871989	635107	1.715e+06
500	unkown1046	0.0065055	0.0192266	24	21	267727	0.150108	0.374647	24.0327	17.9999	1.13668e+06	0.00774533	0.0220806	24.0163	19.501	976529	285024	0.291875	1251175	1254369	1345815	917971	893013	821967	751171	588051	863428	871548	852296	663732	1437248	1296105	918296	895091	976330
501	unkown1047	0.000572095	0.00289254	18	0	75072.8	0.0434101	0.2137	24.4321	17.9999	292861	0.000288163	0.00156121	21.2161	18.4233	251701	77864.1	0.309352	283737	323173	397897	353711	217995	212265	163348	181950	212005	205650	251146	203882	292957	272884	285614	319992	261138
503	unkown105	0.000171384	0.00119097	18	9	146776	0.0250599	0.204321	20	5.99999	373019	5.74e-05	0.000465135	19	7.6	154803	170842	1.10361	31180	18908	12045	19691	508257	331410	315715	336693	77840	76469	44382	33111	55773	38433	23919	15680	121219
504	unkown1050	0.0299489	0.0600043	24	3	91955	0.0663933	0.248493	20	5.99997	474552	0.0143572	0.0361332	22	4.67498	395047	90189.7	0.228301	362396	407904	526339	452960	461046	482568	522313	432279	288606	285192	341107	223003	415182	331994	309236	434340	392279
505	unkown1051	0.00980952	0.0257065	18	0	499009	0.200112	0.445023	24.2975	17.9999	2.54701e+06	0.014199	0.0358234	21.1488	18.408	2.17388e+06	579371	0.266515	2101153	2707426	2777412	3572453	1659056	1748538	2160411	1633071	1672421	1925778	2063142	1724748	2457605	2640490	1813333	3276638	2.24585e+06
506	unkown1052	1.91e-05	0.000272484	24	9	64901.1	0.0463949	0.218476	20	6	211659	1.32e-05	0.000177394	22	7.425	113532	85400.8	0.752219	73255	68071	76345	26649	188788	184032	317052	156764	98333	102680	126896	98214	60944	69840	23672	30298	106365
507	unkown1053	0.00980952	0.0257065	18	0	235069	0.317152	0.604036	20	17.9999	1.08297e+06	0.0210709	0.0490855	19	18.05	870904	270374	0.310452	835498	1443031	926788	1454640	277675	662294	714662	596472	719259	975798	1069568	866826	978912	1227547	736630	1388813	929651
508	unkown1054	0.0419656	0.0784355	18	9	269954	0.0847161	0.276262	20	5.99999	1135763	0.023604	0.0538462	19	7.6	681288	337060	0.494739	508996	390042	390072	200624	1146208	1189248	1329658	877938	480814	534794	473336	274292	739822	598788	390273	315569	615030
509	unkown1055	0.00164724	0.00661537	18	9	142692	0.0735679	0.259477	20	6	436577	0.00121405	0.0049912	19	7.6	249322	158966	0.637592	145664	85880	128164	19789	484828	428515	496529	336435	203126	204830	219021	88796	239451	177627	150867	79650	218073
510	unkown1056	0.00164724	0.00661537	24	6	67549.9	0.0255184	0.204321	20.1831	6	246127	0.000465621	0.00232553	22.0915	6.04512	168224	56097.6	0.33347	217428	167680	178161	143408	260689	263283	262508	198027	137949	116967	111324	89860	99953	164452	118461	108163	164895
512	unkown1059	0.0144977	0.0345768	24	3	60089.9	0.0368269	0.209377	20.0911	6	189724	0.00455705	0.0143063	22.0456	4.66968	124349	75601.7	0.607981	110032	115559	177808	150086	220928	186693	223125	128148	69157	72035	69004	67901	121476	83547	83915	73772	122074
513	unkown106	0.0299489	0.0600043	18	15	445047	0.816129	1	20	12	2.30866e+06	0.115158	0.199066	19	13.6167	2.10507e+06	446799	0.212249	2469856	2529536	2486004	1984198	1590008	2027977	1796505	1401864	1949630	2271199	2456871	2556927	1849882	2408824	1941301	1891345	2.10075e+06
514	unkown1060	0.00267199	0.00974187	18	0	83980.1	0.0879656	0.281119	23.1496	17.9999	359797	0.00219901	0.00795949	20.5748	18.2864	274749	109543	0.398702	293613	410714	344130	468893	101997	214951	224664	180589	218718	253908	293772	213946	373179	387813	254123	424075	291193
515	unkown1061	0.0299489	0.0600043	24	0	19863.5	0.641349	0.958093	23.7736	6.63e-05	167251	0.0951251	0.169839	23.8868	3.33e-05	152083	25734.4	0.169212	179799	148659	157686	182861	156153	79934	150804	174877	140764	128891	139832	128273	175959	142403	169319	178662	152180
516	unkown1062	0.00421867	0.013908	18	0	71505.5	0.148822	0.373098	23.6461	17.9999	307746	0.00525699	0.0160088	20.8231	18.337	228454	100091	0.438124	230134	347527	259262	447613	97127	174895	202012	120382	170988	203114	230927	162798	283539	329723	211391	406335	242360
517	unkown1063	0.000572095	0.00289254	24	3	94011.6	0.0640091	0.244231	23.7736	6.63e-05	320149	0.000410683	0.00209523	23.8868	1.49296	229100	99474.9	0.434199	243699	273600	395328	367971	328914	255930	307052	185869	154494	132902	147248	109527	236238	165052	142745	222306	229305
518	unkown1064	0.0299489	0.0600043	24	3	66042.5	0.191073	0.432382	26.3284	4.38e-05	263439	0.0352694	0.0749952	25.1642	1.57278	194631	63565.7	0.326596	189167	280884	289545	294160	201290	247571	254288	117921	143188	150210	149335	117537	187694	129112	114433	232625	193685
519	unkown1065	0.00421867	0.013908	18	0	371433	0.210832	0.461123	23.52	17.9999	1.7635e+06	0.00713761	0.0206482	20.76	18.3238	1.44722e+06	453164	0.313127	1364913	1904831	1856898	2490763	843957	1019618	1327282	1081997	1131395	1534611	1361472	1211834	1610167	1932576	1271931	2239323	1511473
520	unkown1066	0.00980952	0.0257065	24	0	281362	0.319522	0.606024	23.0287	5.07e-05	1.22445e+06	0.021205	0.0493725	23.5144	2.59e-05	961731	339548	0.353059	852842	1036861	1476240	1531878	1258390	652234	990254	696366	628705	722352	690545	613417	1120335	1026535	753910	1427613	967405
521	unkown1067	0.0210199	0.0459523	24	3	104694	0.164927	0.394391	20.1831	5.07e-05	742559	0.0231043	0.0531363	22.0915	1.38075	653756	133350	0.203975	632480	756107	723203	858446	609841	749922	871221	656856	483225	504927	603431	467444	706147	640619	558868	743942	660417
527	unkown1073	2.89e-06	7.89e-05	18	9	60112.4	0.0154729	0.204321	20	5.99998	337243	8e-07	2.93e-05	19	7.59999	137800	161058	1.16878	8834	14870	8059	10011	347165	348701	321740	331365	34947	90449	45837	55800	19708	9887	29369	21485	106139
528	unkown1074	0.0210199	0.0459523	24	3	115278	0.0839927	0.275296	20	5.99998	586016	0.0129577	0.0335086	22	4.67499	480432	123863	0.257817	429787	472457	630525	575613	712366	508643	605600	517454	330846	384654	310264	308595	539523	414751	388055	496949	476630
529	unkown1075	0.0299489	0.0600043	18	0	181563	0.131764	0.347144	24.0327	17.9999	1.34942e+06	0.0257883	0.0580656	21.0163	18.3786	1.17105e+06	236729	0.202151	1124001	1545593	1434606	1492249	889251	1052155	1072797	1003379	978124	1106428	1146182	987591	1298300	1451781	1047017	1600571	1.20188e+06
530	unkown1076	0.00980952	0.0257065	18	0	48498.9	0.120195	0.33175	24.2975	17.9999	168260	0.00912947	0.0252601	21.1488	18.408	132017	54795.7	0.415064	136376	180480	191239	248723	69821	81058	141326	91949	96876	111611	108108	90594	180362	186806	101122	204750	138825
531	unkown1078	0.0210199	0.0459523	24	9	143009	0.0177573	0.204321	20	6	1.91098e+06	0.00331946	0.0111307	22	7.425	769940	770927	1.00128	305130	246626	273867	327456	1684114	1676446	2304577	1978797	252107	327213	469427	313353	268767	274902	222589	358456	705239
532	unkown1079	0.0144977	0.0345768	24	0	223870	0.189511	0.430359	23.2718	6.63e-05	1.15783e+06	0.0189495	0.0451227	23.6359	3.37e-05	959517	274853	0.286449	904053	1114971	1260536	1351779	1128964	748257	878080	802145	693006	794596	801242	642225	1100000	1111517	775145	1300185	962919
533	unkown108	8.88e-07	3.61e-05	18	9	244802	0.0185678	0.204321	20	5.99999	1.008e+06	3.12e-07	1.68e-05	19	7.6	402297	468492	1.16454	37164	13176	14303	54068	994875	896650	1185957	954501	149413	140240	93999	111025	67931	62152	82022	105762	310202
538	unkown1085	0.00980952	0.0257065	24	6	175477	0.0375043	0.209761	20	5.99998	1.02437e+06	0.00327714	0.0110215	22	6.04999	675753	291380	0.431193	618164	665115	680022	476771	1232073	1068061	1054715	742620	487955	547696	491314	385669	629429	544068	475465	423726	657679
540	unkown1087	0.0419656	0.0784355	18	6	51866.8	0.0516791	0.226674	20	6.00002	238419	0.015471	0.0384477	19	6.01667	167814	67109.5	0.399905	122092	166609	158309	145804	162586	268843	280469	241777	129093	136869	121491	93255	138864	129534	135586	123721	159681
541	unkown1088	0.000572095	0.00289254	18	9	66742	0.247287	0.513947	22.6735	5.99999	165453	0.00139539	0.00553007	20.3368	7.775	98861	75756.9	0.766298	10360	23141	36194	17618	92137	144329	307859	117488	66677	94076	179905	112046	30128	87970	52845	20223	87062.2
542	unkown1089	0.00164724	0.00661537	24	0	144058	0.132116	0.347431	22.5575	4.26e-05	664296	0.00205282	0.00752701	23.2788	2.2e-05	535954	172375	0.321622	499269	611911	751900	794105	635402	447912	513592	433873	385991	416241	406811	319734	654853	611830	456195	705671	540331
543	unkown109	0.0210199	0.0459523	24	18	81641.1	0.324174	0.611983	20	17.9999	1.07385e+06	0.040808	0.0841922	22	18.15	967562	134259	0.13876	894610	962397	1306755	1004171	854863	745786	893021	782259	834534	1065582	1009354	1005155	1205681	1056361	1024163	1009193	978368
545	unkown1093	0.0299489	0.0600043	24	21	28971.9	0.255751	0.52429	20	17.9999	138399	0.044975	0.0908769	22	19.525	111884	29527	0.263908	119970	171332	86227	154980	37901	91012	81251	89007	119327	116383	85047	127730	130982	173684	113950	134980	114610
546	unkown1094	0.00164724	0.00661537	24	3	68443.9	0.0746793	0.261687	23.9024	6.51e-05	228056	0.00123054	0.00504327	23.9512	1.49698	153752	85311.2	0.554861	174810	216672	233244	287501	183096	178829	224708	111335	87990	101339	67750	58690	174118	137846	55118	168185	153827
547	unkown1095	0.00980952	0.0257065	24	0	290284	0.244508	0.510288	24.0327	6.63e-05	1.30672e+06	0.0168685	0.0412118	24.0163	3.31e-05	1.04833e+06	371687	0.354552	899954	1093767	1479610	1753546	1045642	701742	893916	794205	762816	886171	783160	772721	1199206	1208087	890702	1604860	1.04813e+06
549	unkown1097	0.00421867	0.013908	18	9	84142.5	0.0756368	0.2622	24.5682	12	215084	0.00288775	0.00994179	21.2841	10.519	168347	70989.2	0.421684	95340	94126	84425	65751	170287	177102	247732	249988	141647	230362	289412	198913	142260	167204	128734	81314	160287
550	unkown1098	0.000572095	0.00289254	18	9	157859	0.177157	0.411208	20	5.99998	506046	0.00103346	0.00438469	19	7.59999	378262	147034	0.388709	181299	222750	264564	189354	466904	354381	688198	514703	292592	426995	467758	348481	312519	357959	278549	222721	349358
552	unkown110	0.00980952	0.0257065	18	15	134971	0.051027	0.226285	20	12	317624	0.00430464	0.0136718	19	13.6167	242987	141250	0.581307	313129	251495	337249	223249	136442	123443	12804	86550	348920	320147	339653	261775	331891	272680	240423	266060	241619
553	unkown1100	0.00980952	0.0257065	24	21	176079	0.142949	0.364444	20	17.9999	757349	0.0106147	0.0284784	22	19.525	607865	174153	0.286499	554323	792678	653896	961307	332343	387168	419004	446948	521032	673173	594023	617844	679575	842340	552719	954764	623946
554	unkown1102	8.77e-05	0.000741993	24	9	188527	0.0200162	0.204321	20	6.00002	529442	2.5e-05	0.000270568	22	7.42501	303008	221356	0.730529	164577	136728	192545	95253	467821	447075	659723	543147	303828	352047	362436	269454	162881	158464	125358	109551	284430
556	unkown1106	0.0144977	0.0345768	18	6	73068.9	0.0416043	0.213656	20	6	280322	0.00507464	0.015537	19	6.01667	187760	87156.9	0.464194	160148	174644	175186	146506	350621	234436	303736	232496	154074	127953	111033	87826	176429	109299	158426	132355	177198
557	unkown1107	0.0299489	0.0600043	18	6	45616.5	0.108555	0.313032	20	6	278558	0.0218759	0.0506989	19	6.01667	231238	40104.3	0.173433	210179	254442	232354	231211	327701	290030	220758	275742	183034	179998	209246	146986	216403	183807	209164	250995	226378
558	unkown1108	2.89e-06	7.89e-05	18	9	1.15855e+06	0.0223249	0.204321	20	5.99999	2805454	1.13e-06	3.54e-05	19	7.59999	1.15263e+06	1.31306e+06	1.13919	98892	122653	127973	87792	2563980	2897204	3588887	2171745	491151	544647	547353	202071	257342	297370	162048	151070	894511
559	unkown1109	8.77e-05	0.000741993	18	0	87638.1	0.0800499	0.268827	25.2722	17.9999	251303	9.03e-05	0.000634488	21.6361	18.5231	222273	93596.2	0.421086	296252	288572	395838	381556	195828	100480	131863	176341	187811	180250	192826	176711	253410	239988	203181	308636	231846
560	unkown111	0.0299489	0.0600043	18	15	199031	0.23254	0.493531	20	12	3.00837e+06	0.0415558	0.0854223	19	13.6167	2.69923e+06	318526	0.118006	2758188	2738721	2652248	2397327	2748559	2420645	2532263	2428753	2970954	3262193	2965164	2835152	2882953	2532486	2566681	2446053	2.69615e+06
561	unkown1110	0.00980952	0.0257065	18	0	126281	0.0793403	0.267833	24.1644	6.63e-05	771354	0.00634961	0.0187291	21.0822	2.89e-05	628308	143088	0.227736	664347	778855	750473	891747	493614	547924	555114	571849	501122	571921	603204	473587	779179	688329	578629	880218	645632
562	unkown1111	0.0144977	0.0345768	18	6	1.34566e+06	0.0302216	0.204321	20	6	2.87343e+06	0.0038263	0.0124687	19	6.01667	1.30427e+06	1.60248e+06	1.22864	641390	582040	555337	281073	2449526	2871799	3869702	2302680	564945	523278	527999	250821	813743	714625	462546	349837	1.11008e+06
563	unkown1112	0.0210199	0.0459523	18	9	44629.9	0.441565	0.751494	20	5.99999	151812	0.0527171	0.103823	19	7.6	113024	41613.1	0.368181	116973	40439	71997	30898	148944	150353	192179	115771	120033	148835	103197	67654	116345	108483	96271	49122	104843
564	unkown1113	0.00980952	0.0257065	24	21	40672.3	0.256899	0.525926	20	17.9999	272440	0.0175988	0.0427412	22	19.525	243180	40104	0.164915	257886	305922	244897	309051	147107	206136	213044	240670	215499	251402	247989	220766	259408	309722	224990	295642	246883
565	unkown1114	0.00980952	0.0257065	18	6	47586.9	0.0269886	0.204321	20	6	199999	0.00244539	0.00864317	19	6.01667	149669	44939.4	0.300259	149205	128477	164540	134746	231097	177842	204646	186410	124720	94088	105813	98154	146863	109365	128840	122766	144223
566	unkown1115	0.0210199	0.0459523	18	0	18325.2	0.343195	0.633829	25.4179	17.9999	118300	0.0427911	0.0873644	21.7089	18.5412	109564	29717.7	0.271235	128637	96979	183209	181626	91543	83322	72724	104883	89427	93096	99243	102221	131266	92271	107321	142343	112507
569	unkown1119	0.0065055	0.0192266	24	21	70429.6	0.13048	0.345831	20.6557	17.9999	304012	0.00685152	0.0199229	22.3279	19.497	230168	72496.2	0.31497	193690	312750	222765	343671	104373	129850	134302	164438	191243	268849	229264	260301	233387	354373	235457	392831	235722
571	unkown1120	0.0419656	0.0784355	24	0	15423.2	0.437189	0.746531	23.9024	4.31e-05	167550	0.0917031	0.164357	23.9512	2.16e-05	149183	20098	0.13472	174180	138677	182064	175281	156831	105577	150804	174877	130045	128891	130056	133143	154202	159977	137959	154881	149215
572	unkown1121	0.00421867	0.013908	24	21	150328	0.160755	0.388465	23.6461	17.9999	724121	0.00562619	0.0169161	23.8231	19.4899	600236	168765	0.281165	603614	613757	729932	859891	521026	362179	470466	464963	451739	603493	476217	570611	668026	781232	524947	922284	601524
576	unkown1125	0.0299489	0.0600043	24	3	44987.4	0.523335	0.840104	20	6	256643	0.0808085	0.147968	22	4.675	179279	93854.8	0.523513	154130	138566	276028	200649	478671	135401	226738	185761	124984	99262	95312	80629	166794	148541	136223	174683	176398
577	unkown1126	0.00980952	0.0257065	24	0	130589	0.158937	0.38621	25.1282	6.63e-05	621367	0.0116366	0.0307625	24.5641	3.24e-05	464953	160407	0.344997	522423	682367	558876	721808	258323	410144	361810	441988	357499	374073	438894	277231	430823	461790	396856	699852	462172
587	unkown1135	0.00267199	0.00974187	24	21	85433.3	0.141051	0.361654	22.4427	17.9999	366788	0.00334809	0.01121	23.2214	19.4716	275109	100092	0.363827	247563	296063	313433	437948	179194	110559	181789	190353	215860	292624	238974	285521	290986	405963	269071	501135	278565
588	unkown1136	0.00421867	0.013908	24	21	60469.7	0.0654119	0.24625	20.2759	17.9999	183785	0.00253745	0.0089266	22.1379	19.5118	127822	59962.2	0.469108	142541	140028	167579	218875	43994	34526	61561	72170	106878	153784	108692	141614	146009	208181	131373	249578	132961
593	unkown1141	4.22e-05	0.00044866	24	9	200728	0.012061	0.204321	20	6	876442	7.88e-06	0.00012694	22	7.425	338503	392178	1.15857	154021	125148	152551	70857	844089	978595	872074	811010	324175	148490	186080	83186	53110	11286	46447	28302	305589
595	unkown1144	0.00980952	0.0257065	24	21	56274.2	0.147789	0.371584	23.9024	17.9999	230444	0.0109258	0.0292089	23.9512	19.497	175801	64734.7	0.368227	180148	159848	240380	246987	190791	60344	99383	128889	125209	168074	139953	153200	203557	245805	179127	293287	175936
597	unkown1146	0.0299489	0.0600043	24	0	17619.2	0.339304	0.630257	24.0327	17.9999	151689	0.0567956	0.110456	24.0163	21.002	140347	17852.9	0.127206	135867	155990	151186	173800	134605	127756	126253	121512	111637	147600	127367	125000	153236	133628	135964	183929	140333
599	unkown1148	0.0144977	0.0345768	18	9	516135	0.0195105	0.204321	20	6	1.81038e+06	0.00259396	0.00905478	19	7.6	709511	805396	1.13514	135851	98430	126120	74890	1800189	1641401	2266229	1533699	178527	163542	157077	62262	195682	159708	116318	109078	551188
604	unkown1152	0.0210199	0.0459523	24	0	279413	0.179306	0.414491	23.6461	6.63e-05	1.10451e+06	0.0248036	0.0561849	23.8231	3.34e-05	898417	331462	0.36894	688359	1114971	1262937	1351779	753911	748257	878080	714821	693006	481675	801242	642225	1087858	1111517	775145	1300185	900373
605	unkown1153	0.0299489	0.0600043	18	9	71188.3	0.0955411	0.291339	20	6.00002	276988	0.0196188	0.0463735	19	7.60001	180603	77193.4	0.427421	145026	82682	127788	75481	252970	295251	310580	249153	143878	153335	172705	81445	186821	161289	126725	81721	165428
607	unkown1155	2.89e-06	7.89e-05	18	9	131262	0.0181811	0.204321	20	6	328822	9.32e-07	3.21e-05	19	7.6	174082	151614	0.870932	47154	26101	51892	35031	350286	323280	376479	265244	169891	137710	153427	136886	74843	64802	39900	55527	144278
610	unkown116	7.77e-06	0.000154373	24	6	381544	0.0114092	0.204321	20.2759	6	1.10104e+06	1.53e-06	4.33e-05	22.1379	6.04275	495430	533733	1.07731	594799	350027	432398	302209	1163985	1249319	932220	1058641	381400	202182	261174	149184	33713	27978	159342	133174	464484
613	unkown1164	0.000171384	0.00119097	24	9	137996	0.014487	0.204321	20	6	1.14431e+06	3.45e-05	0.00033291	22	7.425	466215	470054	1.00823	239420	187528	225491	138518	1064080	1306775	1264614	941770	264255	270442	235669	162506	168999	141700	118755	97725	426765
614	unkown1165	8.77e-05	0.000741993	18	9	391961	0.0362942	0.209377	20	6	1.10077e+06	4.35e-05	0.000387957	19	7.6	636084	411496	0.646921	325537	257461	266266	179924	1024478	1188347	1278800	911450	448067	625197	571361	322536	358230	493117	339600	292712	555193
617	unkown1168	0.0419656	0.0784355	24	9	502681	0.0225115	0.204321	20	6	2.57983e+06	0.00752426	0.0215594	22	7.425	1.15063e+06	977939	0.849918	295497	403394	508946	950249	2131375	2544714	3115352	2527877	374879	775378	719424	658216	393537	472531	355318	870152	1.06855e+06
619	unkown117	0.000171384	0.00119097	24	9	428085	0.0135406	0.204321	20	5.99999	1.98797e+06	3.24e-05	0.000317935	22	7.42499	851616	845443	0.992752	410612	372035	409594	205660	2091360	2144673	1922532	1793334	819146	532698	529372	314281	340487	215791	250621	138383	780661
620	unkown1170	0.0210199	0.0459523	18	6	316186	0.0236864	0.204321	20	6	969182	0.00428438	0.013617	19	6.01667	583320	383390	0.657256	458042	447263	471883	314486	974225	1050864	1091403	760236	322427	412275	356436	326597	437276	460054	371900	334403	536861
621	unkown1171	0.00980952	0.0257065	24	6	127073	0.120599	0.332052	20	6	833794	0.00915619	0.0253185	22	6.05	400317	396684	0.990926	377782	228051	287496	157813	472750	1031821	1367484	463122	175765	261440	206177	208064	201225	210952	209529	151898	375711
623	unkown1173	0.00421867	0.013908	24	21	257908	0.12272	0.335435	24.1644	17.9999	613758	0.0044348	0.0139867	24.0822	19.5053	391928	277714	0.708584	767268	638159	462639	298997	158888	237753	224538	149736	197195	263012	260338	141732	680109	950756	535040	289136	390956
624	unkown1174	0.000572095	0.00289254	18	9	893307	0.0526104	0.226674	20	6	2.64155e+06	0.000343451	0.00180243	19	7.6	1.18563e+06	1.10891e+06	0.935289	402745	281478	299780	262608	1596004	3102511	3850701	2016975	408609	692558	491090	371577	496811	559874	327608	321380	967644
625	unkown1175	8.77e-05	0.000741993	24	6	83753.3	0.0944268	0.289704	20	6	454144	0.000105173	0.000716512	22	6.05	196613	235051	1.1955	188738	107662	121237	74236	229551	586793	741800	258432	65600	117860	96894	71553	69470	70810	69776	42113	182033
626	unkown1176	0.00421867	0.013908	24	6	436272	0.125553	0.339069	20	6	2.81368e+06	0.00452509	0.0142217	22	6.05	1.36672e+06	1.31207e+06	0.960019	1265451	785105	1030813	644364	1556378	3368633	4707400	1622323	560597	945526	746266	638729	658210	761312	728545	545618	1.28533e+06
627	unkown1177	0.0299489	0.0600043	24	6	51301.8	0.0523559	0.226674	20	6	231078	0.0116941	0.0308243	22	6.05	159983	51560.4	0.322287	143352	174644	182687	134718	231652	248868	268148	175646	154074	71478	111033	87826	163349	102138	118370	140574	156785
628	unkown1178	0.0144977	0.0345768	24	6	37566.5	0.0928104	0.288076	20	6	283637	0.0102409	0.0276896	22	6.05	107258	164668	1.53526	74341	29429	50895	23784	508257	213404	287095	125793	21495	68191	25245	28101	34614	26887	27119	8043	97043.3
630	unkown1180	0.0419656	0.0784355	24	0	43385.2	0.0992261	0.297151	24.1644	6.63e-05	194681	0.0269885	0.0601374	24.0822	3.3e-05	160470	48559.8	0.302609	180285	202980	194580	200879	130924	118205	146139	135376	107113	131705	154142	126747	189366	188959	124580	233476	160341
631	unkown1181	0.00980952	0.0257065	24	21	142870	0.0844919	0.276129	20	17.9999	650444	0.00670975	0.0195864	22	19.525	526165	142002	0.26988	592513	647679	540754	742472	265334	331345	400602	368893	428934	552147	538148	617844	571602	718729	509020	802426	539278
632	unkown1182	0.0419656	0.0784355	24	0	86952.6	0.732434	1	21.4599	5.82e-05	420208	0.137772	0.231675	22.7299	3.08e-05	335104	97657.8	0.291425	317792	291765	609903	461375	597743	203091	310982	261286	221361	252951	210411	235603	383697	358094	275079	443966	339694
633	unkown1183	0.0065055	0.0192266	24	6	46238.4	0.0364283	0.209377	20.3695	6.00001	174162	0.00221522	0.00800531	22.1848	6.04045	124604	29287.8	0.235046	111746	137632	164540	146010	191298	162242	201858	141250	94491	82562	95729	46218	126044	84592	92240	88697	122947
634	unkown1184	0.0065055	0.0192266	24	0	56729.4	0.120518	0.332032	23.2718	6.63e-05	329488	0.00639067	0.018801	23.6359	3.37e-05	286180	65235	0.227951	289800	333932	350889	343331	285300	233394	307875	238893	233223	247127	242380	216209	305402	324742	257105	382193	286987
642	unkown1192	0.00980952	0.0257065	24	21	61279.6	0.206777	0.453803	23.9024	17.9999	245782	0.0146054	0.0366242	23.9512	19.497	198139	65781.4	0.331996	171240	217329	259909	305205	217640	95184	139099	136514	140537	187527	159421	159697	222274	238895	197801	324160	198277
643	unkown1193	0.000987235	0.0044748	24	21	91165.9	0.099724	0.298108	23.1496	17.9999	373490	0.00100676	0.00430376	23.5748	19.4792	287338	103241	0.3593	257946	326031	343451	437975	193739	147590	205264	197764	222245	283831	270385	247879	327085	421690	265444	479742	289254
644	unkown1194	0.000987235	0.0044748	24	21	61756.6	0.0482955	0.221479	20	17.9999	173315	0.000522133	0.00255404	22	19.525	118321	60827.3	0.514088	142541	159092	156288	189914	40542	32878	48151	55634	75635	126618	120838	141614	146275	199293	115105	232586	123938
646	unkown1196	8.77e-05	0.000741993	24	0	45428.4	0.0620946	0.241836	24.0327	6.63e-05	338673	7.14e-05	0.000533264	24.0163	3.31e-05	294928	52813.7	0.179073	317628	327701	351344	358021	264264	275382	263186	316649	249119	254372	257068	247596	324079	276900	280312	354775	294900
648	unkown1198	0.00164724	0.00661537	24	21	153391	0.104366	0.30664	23.9024	17.9999	739481	0.00166218	0.00636909	23.9512	19.497	593241	181063	0.30521	579574	626114	674374	867905	503935	351468	450187	455239	418852	587915	501532	522891	661452	762520	590795	943161	593620
651	unkown120	0.00980952	0.0257065	24	15	49786.3	0.0628772	0.242855	21.5648	12	263778	0.00517552	0.0157927	22.7824	13.4583	212682	56837.6	0.267242	138603	194969	188573	177673	205008	138977	187027	177207	220753	290778	280057	263525	247732	250656	237491	186615	211603
652	unkown1200	0.00267199	0.00974187	24	0	558143	0.105588	0.308526	25.8651	6.63e-05	6.62777e+06	0.00258802	0.00904101	24.9326	3.2e-05	5.89763e+06	653603	0.110825	7053768	6348360	6652828	6456133	5320260	5127732	5540847	6129858	5123707	5977632	5132271	5581424	6138295	5693518	6069353	5729262	5879703
653	unkown1201	0.0210199	0.0459523	24	0	28638.9	0.203328	0.449195	25.7143	6.63e-05	197725	0.0275892	0.0612942	24.8571	3.21e-05	158350	37264.7	0.235331	154710	195954	229232	211004	128851	156421	176109	112891	125518	151043	129285	114173	195105	142384	138382	157369	157402
656	unkown1204	0.00164724	0.00661537	24	0	100168	0.0721543	0.257319	25.2722	6.63e-05	443654	0.00119302	0.00492963	24.6361	3.23e-05	317798	128785	0.405241	381333	364711	532577	495999	271081	198057	306931	214426	231734	192334	275818	224322	336057	295753	292508	431180	315301
657	unkown1205	0.00267199	0.00974187	24	3	78536.6	0.0563715	0.232603	20	6	433444	0.00147623	0.00580452	22	4.675	367864	74992.4	0.203859	381303	392104	462076	400901	524787	358441	481990	368556	258824	285970	266327	232503	362628	343142	340698	388741	365562
660	unkown1208	0.00164724	0.00661537	24	21	79040.9	0.114029	0.32127	20	18	266567	0.00179944	0.00680827	22	19.525	200634	76819.2	0.382883	229400	289500	199544	320101	69599	135197	120550	123256	163577	242598	192867	171180	202205	307103	201658	355303	207727
662	unkown121	0.00980952	0.0257065	18	15	163416	0.381479	0.681105	20	12	1.50531e+06	0.0246535	0.0559011	19	13.6167	1.34353e+06	221865	0.165136	1348198	1266346	1557954	1316716	1207298	1154277	1195193	1154707	1382004	1595997	1416981	1626243	1272154	1353577	1149484	1464930	1.34138e+06
664	unkown1211	0.0210199	0.0459523	24	21	196903	0.143603	0.36549	24.0327	17.9999	935494	0.0205349	0.0480106	24.0163	19.501	787429	209158	0.265621	702786	826899	1035195	1118178	662456	578966	725639	597845	595953	756009	671133	583490	960897	865087	755238	1160759	787283
667	unkown1214	8.77e-05	0.000741993	18	9	726901	0.0222606	0.204321	20	6	2023017	2.76e-05	0.000286759	19	7.6	869734	880770	1.01269	148794	147044	211895	225484	2563855	1595007	2029847	1903359	400332	348068	330186	220761	289462	302268	200951	228197	696594
668	unkown1216	0.0144977	0.0345768	24	18	38469.8	0.15456	0.379873	27.6489	17.9999	139156	0.0159116	0.0393212	25.8245	18.0903	96887.1	24016.6	0.247882	93783	47821	53232	79689	73219	41234	41379	102029	95711	120179	91731	134600	79127	150315	188134	139049	95702
671	unkown122	0.00421867	0.013908	18	6	557730	0.0308404	0.204321	20	6	1.57564e+06	0.00129418	0.00524416	19	6.01667	850635	718819	0.845038	584201	562327	635888	433599	1475918	1519540	2137327	1169784	476285	427497	381470	380598	487003	494014	528540	522464	763528
672	unkown1220	0.00267199	0.00974187	24	18	46983.9	0.052357	0.226674	21.5648	17.9999	220726	0.00138143	0.00549406	22.7824	18.0515	159289	63593.6	0.399234	150306	215129	130475	185504	35008	116904	90873	93915	139561	193727	182051	178402	200576	276107	183858	222365	162173
673	unkown1221	0.00421867	0.013908	24	21	131692	0.0869441	0.278988	20	17.9999	591384	0.00326835	0.0110084	22	19.525	467132	134069	0.287004	476581	527189	490579	742472	252118	331345	234438	350219	413305	554968	483358	450089	535197	633484	480148	716708	479512
674	unkown1223	0.00164724	0.00661537	24	21	158416	0.088662	0.282043	23.3952	17.9999	1.01448e+06	0.00143588	0.00566068	23.6976	19.484	830483	180495	0.217338	849777	722550	935465	1033893	512393	615064	713078	693830	731806	901708	811196	746947	990463	1126606	808453	1132388	832851
676	unkown1225	0.0419656	0.0784355	18	6	39616.2	0.17785	0.412393	20	6	202762	0.0440182	0.0893841	19	6.01667	159728	35340.7	0.221255	160122	181334	169121	142552	193413	191353	268270	158013	149425	105919	70898	97001	192608	141215	111301	154588	155446
677	unkown1226	0.000320124	0.00185812	18	9	123593	0.02154	0.204321	20	6.00003	342096	8.88e-05	0.000625108	19	7.60001	157922	148360	0.93945	40248	47945	31583	38725	361521	366263	390217	250385	102685	83466	79373	63671	49315	82282	38628	33817	128758
678	unkown1228	0.0065055	0.0192266	18	0	61644.7	0.309514	0.595016	20	17.9999	185409	0.0145133	0.0364246	19	18.05	138375	64615.4	0.466958	192932	163349	314590	174919	75403	11899	132600	20147	159376	158902	169060	123820	281293	185235	97874	177234	152415
679	unkown123	0.0419656	0.0784355	18	15	131885	0.318212	0.605032	20	12	630724	0.0709888	0.1334	19	13.6167	546893	143650	0.262666	554134	515191	704438	554678	422145	453213	429461	321643	489061	622997	705589	705250	577420	669540	442713	560553	545502
680	unkown1230	0.0419656	0.0784355	24	18	63187.6	0.228592	0.487446	21.6708	17.9999	473278	0.0541689	0.10608	22.8354	18.0469	390006	88385.8	0.226627	381997	473582	349366	426866	175544	339775	358209	282508	352390	446779	460107	360857	452163	580045	355594	505310	393818
686	unkown1238	0.0299489	0.0600043	18	6	177577	0.0975255	0.294446	20	6	545845	0.0199662	0.0470327	19	6.01667	352126	162226	0.460705	287101	225001	540482	413445	771738	432659	629477	349507	220671	154612	159072	137710	328386	214274	199438	255900	332467
688	unkown124	0.0299489	0.0600043	18	15	1.10446e+06	0.218138	0.472754	20	12	5.18924e+06	0.0393997	0.0820752	19	13.6167	4.52372e+06	1.20168e+06	0.26564	4481422	4922091	5476252	4732824	3719445	3683511	3251830	2784430	4424620	5290498	5769567	5272281	4643499	5475714	3658055	4607192	4.51208e+06
690	unkown1241	0.0419656	0.0784355	18	6	53808	0.131599	0.347144	20	5.99998	284010	0.0342343	0.0730699	19	6.01666	217011	61678.6	0.284219	209725	234732	165850	202561	218052	337160	337597	243232	167636	167345	182246	114872	221748	194768	156424	198644	209537
692	unkown1243	0.0065055	0.0192266	18	6	510855	0.0634331	0.242855	20	6	1842903	0.0036285	0.0119624	19	6.01667	1.29397e+06	497609	0.384559	1106801	1098981	1642830	997823	1976937	1810728	2269284	1314663	937108	798599	909576	686791	1286290	950675	913501	1038138	1.23367e+06
694	unkown1245	0.0210199	0.0459523	24	6	205405	0.105934	0.309045	20	6.00001	1827220	0.0158258	0.0391736	22	6.05001	1.41178e+06	330075	0.2338	1331130	1397758	1507073	1189270	1428661	2057845	2227257	1595117	1315457	1067743	1229680	965432	1408511	1188447	1128269	1223303	1.39131e+06
696	unkown1247	0.0299489	0.0600043	18	9	108547	0.363312	0.659106	20	6	425454	0.0600703	0.115776	19	7.6	250610	157910	0.630102	130071	129599	74743	9916	265621	591750	607944	236503	271936	242005	196432	76791	196042	308055	120900	54785	219568
702	unkown1254	0.000320124	0.00185812	18	0	131424	0.0563382	0.232603	24.9858	17.9999	442115	0.000215037	0.00124976	21.4929	18.4883	383634	143937	0.375193	545961	463688	675064	550109	278122	289825	290756	274546	314933	288133	364152	284765	437140	352814	419472	559035	399282
704	unkown1256	0.00980952	0.0257065	24	6	71627.8	0.114954	0.322548	20.9501	6	305567	0.00878168	0.0244629	22.4751	6.02775	216643	68112.7	0.314401	199767	196917	304492	203665	312733	314505	379417	215614	154341	177325	217696	121243	212158	184748	126890	92528	213377
707	unkown1259	0.0419656	0.0784355	24	15	30652.4	0.196839	0.441006	22.1053	12	130482	0.04788	0.0959301	23.0526	13.4611	100764	31205.8	0.309693	78224	55769	103179	72691	65345	83661	60177	98870	129418	158411	92979	141121	106827	100216	165437	92239	100285
708	unkown126	0.0210199	0.0459523	18	0	2.48691e+06	0.108705	0.313265	20	17.9999	2.10481e+07	0.0161808	0.0398772	19	18.05	1.95026e+07	2.21578e+06	0.113615	23378125	20029946	24230312	20285444	17862441	16552587	15340378	14969889	19821445	21778476	20793655	20509169	22795136	20009658	20029936	21357858	1.9984e+07
709	unkown1260	4.22e-05	0.00044866	24	9	571586	0.022358	0.204321	20	6.00002	2504216	1.4e-05	0.0001835	22	7.42501	997321	1.14757e+06	1.15065	294701	256677	267200	184188	3130963	2854954	2212847	1818100	1003909	532524	643741	331499	294367	215566	191772	183148	901010
710	unkown1261	0.00421867	0.013908	18	9	29362.6	0.230352	0.490273	20	6	152369	0.00771242	0.0220285	19	7.6	116996	37420	0.31984	95807	99666	79746	48007	201124	172130	103759	132462	121812	111149	122643	104075	87703	104080	108250	61830	109640
711	unkown1262	0.000987235	0.0044748	24	9	105928	0.0527276	0.226674	20	5.99998	491160	0.00056548	0.0027131	22	7.42499	283254	163564	0.577445	170865	176318	211564	219612	544701	495362	627955	296623	179504	251315	369433	171652	147227	122528	120259	207510	269527
712	unkown1263	0.0299489	0.0600043	18	9	73649.6	0.0247394	0.204321	20	5.99999	365239	0.00608118	0.0180554	19	7.6	219500	114577	0.521992	155558	108651	172978	77204	416843	342955	354223	346936	171270	182486	140066	127704	134498	144467	137307	138480	196977
713	unkown1264	0.00421867	0.013908	24	3	461566	0.101451	0.30062	24.1644	6.63e-05	2.75097e+06	0.00374764	0.012274	24.0822	1.50517	2.27748e+06	494393	0.217079	2729688	2495254	3458507	2320445	2752278	2568781	2666732	2050136	1942873	1592378	2099100	1598738	1973676	1921248	2012410	2246090	2.27677e+06
714	unkown1265	0.00980952	0.0257065	18	9	89483.3	0.0724206	0.257584	20	6	242327	0.00586066	0.0175159	19	7.6	135299	92602.8	0.68443	61646	60664	46165	19872	243156	253720	283669	188763	145852	113247	87275	46015	118334	126253	55954	22941	117095
716	unkown1268	0.00421867	0.013908	24	3	89137.7	0.125033	0.338272	27.6489	6.48e-05	778984	0.00450854	0.0141796	25.8245	1.61406	648810	98577.8	0.151936	852148	706191	903046	654555	673659	705742	691730	580994	584258	544052	639832	468982	643966	599008	538758	564836	646985
717	unkown1269	0.0065055	0.0192266	18	9	998713	0.390042	0.691195	20	6	4.76261e+06	0.0177026	0.0429009	19	7.6	3.77562e+06	1.01951e+06	0.270024	2906890	1908918	3131286	2367798	5930341	4191595	3777561	5150948	3578728	4421930	3047953	3487480	3386695	2764189	4476827	2674196	3.57521e+06
718	unkown127	1.91e-05	0.000272484	18	9	378555	0.0170055	0.204321	20	5.99999	1.537e+06	5.18e-06	0.000103244	19	7.6	612978	715999	1.16807	38715	38982	91881	74948	1475833	1361610	1820470	1490094	196613	249451	205916	123210	71164	105899	130819	80046	472228
719	unkown1270	0.000320124	0.00185812	18	9	519748	0.039512	0.21311	20	6	1.39314e+06	0.000155301	0.000962097	19	7.6	656110	567582	0.86507	269590	194804	281022	187156	2109563	1269028	1175047	1018915	354942	325081	297494	300361	269104	222475	238915	199085	544536
720	unkown1272	0.00421867	0.013908	18	9	123665	0.758359	1	20	5.99999	957844	0.0215785	0.050087	19	7.59999	447008	403335	0.902298	130504	61756	162620	122922	629889	346057	250542	2604890	187587	190281	220281	294962	114434	79873	340627	146320	367722
721	unkown1273	4.22e-05	0.00044866	24	9	3.65471e+06	0.0149948	0.204321	20	5.99999	1.72123e+07	9.66e-06	0.000144743	22	7.425	6.76046e+06	7.68332e+06	1.13651	2814646	1974644	2273410	1714717	19696594	18235091	16944875	13972814	6468967	3244626	3753163	1854721	1951130	1203867	1027184	719634	6.11563e+06
722	unkown1274	8.77e-05	0.000741993	24	9	325501	0.0140535	0.204321	20	6	2190005	1.8e-05	0.000218411	22	7.425	813529	963527	1.18438	377877	246859	262863	200400	2479748	2446179	2054157	1779936	403177	428398	475200	119199	31671	181501	139313	96149	732664
723	unkown1275	0.00267199	0.00974187	24	9	251979	0.0373468	0.209761	20	5.99999	860682	0.0010191	0.00435242	22	7.42499	412238	345487	0.838076	298445	215655	282653	188309	1155177	830085	900850	556615	598608	330258	196203	142633	226545	21723	120970	67158	383243
725	unkown1280	0.0419656	0.0784355	18	9	59146.3	0.144817	0.367338	20	5.99999	211883	0.0370912	0.0781323	19	7.6	109057	78745.1	0.722052	84256	40765	31661	8798	332419	215607	174181	125326	91528	60152	70249	15754	97006	90342	36715	22486	93577.8
726	unkown1281	0.0065055	0.0192266	24	9	55051.4	0.026862	0.204321	20	6	361082	0.00168672	0.00644669	22	7.425	233264	90065.3	0.386109	185776	177758	231679	155699	354052	443420	351011	295843	208937	192045	216722	152232	146403	157025	179629	163048	225705
727	unkown1283	0.00980952	0.0257065	24	9	70828.9	0.17088	0.402648	24.1644	5.99998	309481	0.0123895	0.0322613	24.0822	7.5052	247745	69500.8	0.280533	299380	147341	223432	217141	322871	333602	244425	337025	347828	265677	267323	230851	208223	158358	230837	133521	247990
728	unkown1284	0.000320124	0.00185812	24	9	138476	0.0153228	0.204321	20.464	6	507694	6.49e-05	0.000493508	22.232	7.42769	246918	187233	0.758282	250541	166929	173311	160648	474915	539648	617368	398844	195019	229980	203304	84152	89258	68907	49831	25077	232983
729	unkown1285	4.22e-05	0.00044866	24	9	829562	0.0168373	0.204321	21.4599	6.00002	2.8712e+06	1.08e-05	0.000155112	22.7299	7.43942	1.68065e+06	978259	0.582073	1765532	1235954	1316266	1027823	2454952	2655861	3510797	2863201	1694384	1838009	1644476	1205679	850893	664576	798685	521460	1.62803e+06
730	unkown1289	8.88e-07	3.61e-05	24	6	168707	0.00890105	0.204321	20	6.00001	804631	1.55e-07	1.17e-05	22	6.05	348187	412580	1.18494	295609	231683	230957	210274	828120	854123	800677	735605	167468	156121	172468	137776	68575	61890	137820	72341	322594
731	unkown1290	8.77e-05	0.000741993	24	6	152081	0.0260628	0.204321	21.995	6.00001	638094	3.2e-05	0.000314138	22.9975	6.01143	414298	208929	0.504296	495727	344273	430241	330567	793392	523027	658982	576973	333101	436041	400850	299827	286552	208462	209078	194779	407617
732	unkown1294	0.000572095	0.00289254	24	21	264964	0.0509191	0.226148	20	17.9999	614474	0.000333362	0.00176463	22	19.525	401213	260352	0.648913	415357	542607	658529	829884	146437	81930	106897	92574	317734	395875	435685	322655	608609	571834	422643	854818	425254
733	unkown1295	7.77e-06	0.000154373	24	9	248485	0.0203394	0.204321	21.1511	6	617112	2.63e-06	6.52e-05	22.5755	7.43495	334038	258491	0.773838	254451	183204	222539	144788	547148	672683	652156	596461	535954	300304	356899	194587	155673	121259	101310	56148	318473
734	unkown1297	0.000320124	0.00185812	24	6	131004	0.0156111	0.204321	20	6	666386	6.6e-05	0.000501109	22	6.05	279746	363115	1.29802	195704	106967	230310	110350	839068	616080	701659	508736	186915	136210	150836	79626	81520	42272	81482	47812	257222
735	unkown13	0.00267199	0.00974187	18	9	159503	0.121196	0.332644	23.3952	6.00001	477357	0.00292595	0.0100503	20.6976	7.82849	355543	137321	0.386228	205153	138610	284214	196708	545887	416312	520377	426852	260871	426758	524197	323486	270915	261372	325424	248335	335967
737	unkown1300	4.22e-05	0.00044866	24	6	92681.2	0.00946981	0.204321	20	5.99999	319068	6.28e-06	0.000115589	22	6.05	158847	133447	0.840098	161055	138850	164666	112286	360197	304718	312862	298493	79617	77529	91584	52030	90393	52645	67979	44205	150569
738	unkown1301	0.000320124	0.00185812	24	9	118989	0.0400976	0.21311	24.7059	6	514310	0.000157414	0.000969455	24.3529	7.52332	381112	131429	0.344856	445992	374999	320603	316399	414014	501373	529543	612312	415097	519910	385761	367215	280972	205650	263342	176383	383098
740	unkown1305	0.000320124	0.00185812	24	9	192596	0.0126971	0.204321	20	6	870767	5.45e-05	0.000449218	22	7.425	420265	324916	0.773122	364783	254722	265319	169315	822476	886862	996739	776992	349117	284114	323378	201008	192897	115254	189123	95844	392996
741	unkown1307	0.000171384	0.00119097	24	9	92505.5	0.0125473	0.204321	20.1831	6	333258	3.02e-05	0.000306892	22.0915	7.42584	171125	119493	0.698281	169084	106147	121788	105857	285595	320261	361042	366134	137778	175479	114596	95233	58284	66644	68705	32061	161543
742	unkown1308	4.22e-05	0.00044866	24	9	377577	0.0156499	0.204321	20	6.00001	1.19305e+06	1.01e-05	0.000148183	22	7.42501	528639	525427	0.993923	281818	187229	209224	128547	1234070	1286832	1074336	1176981	664988	359073	334670	233910	214451	118681	185243	62628	484543
744	unkown1312	8.77e-05	0.000741993	24	6	585685	0.0259408	0.204321	20	6	2.65473e+06	3.18e-05	0.000313456	22	6.05	1.37342e+06	1.22304e+06	0.890507	1156869	826371	1240350	808847	3688550	1989743	2707651	2232959	1053511	1092783	1012581	724944	709585	499441	578618	438094	1.29756e+06
745	unkown1315	0.000320124	0.00185812	24	9	172675	0.0472367	0.219208	23.0287	6	646998	0.000182962	0.00110463	23.5144	7.47221	446886	188648	0.42214	555949	331953	344274	272176	694381	529313	592119	772181	474899	578791	409984	456189	301849	251751	334712	187162	442980
746	unkown1317	0.000572095	0.00289254	24	21	80844.6	0.114614	0.321904	22.6735	17.9999	193398	0.000697165	0.00319859	23.3368	19.4731	129414	92364.8	0.713714	200170	106744	196967	272857	30300	12408	27955	92071	100196	99041	84139	117429	290403	125752	129220	228221	132117
747	unkown1318	0.0419656	0.0784355	24	9	55966.3	0.167621	0.398165	24.7059	6.00002	173629	0.0419031	0.0859404	24.3529	7.52333	128931	56458.7	0.4379	190749	85308	84358	81847	168619	136938	146863	242096	146176	204240	150614	144806	86283	57797	99437	50408	129784
748	unkown1319	0.000171384	0.00119097	24	9	271668	0.0222976	0.204321	20	6	912822	5.15e-05	0.00043469	22	7.425	457546	353929	0.773538	297846	254863	346309	190473	1155177	830085	900850	765175	598608	330258	330347	195319	226545	124829	182734	116054	427842
749	unkown1324	0.0210199	0.0459523	24	9	1.02473e+06	0.0716464	0.256652	20	5.99999	5.59929e+06	0.0112924	0.0300643	22	7.425	2.22487e+06	2.42701e+06	1.09085	876463	601902	708916	486144	1780510	7034938	7162248	6419481	1959841	1918802	475495	360699	230327	1564628	439869	318679	2.02118e+06
750	unkown1325	0.0210199	0.0459523	24	12	301040	0.16672	0.397205	23.7736	12	1459337	0.0233176	0.0534633	23.8868	12.0003	1.17337e+06	388979	0.331506	1104110	798380	1018996	728758	1747060	1306520	1184106	1040478	1699348	1468187	1527195	1142618	1204410	1062146	934992	783603	1.17193e+06
751	unkown1326	0.0419656	0.0784355	24	12	36782.6	0.344175	0.634903	23.3952	12	162895	0.075648	0.140169	23.6976	12.002	119978	48192.3	0.401677	40143	114906	94749	71636	114965	145585	180042	64133	185335	194086	169392	102766	146755	96154	100972	90453	119504
753	unkown1329	4.22e-05	0.00044866	24	6	127407	0.0120031	0.204321	20.2759	6	375436	7.85e-06	0.00012694	22.1379	6.04275	166617	194330	1.16632	134135	92441	179013	93508	313852	403387	429910	354597	130844	67813	138789	59015	27661	10189	21621	28825	155350
755	unkown1332	7.77e-06	0.000154373	24	9	929396	0.0111105	0.204321	20.1831	5.99998	3.25488e+06	1.49e-06	4.29e-05	22.0915	7.42583	1.8168e+06	1.15429e+06	0.635343	1612626	1241110	1280683	989786	3234411	3149476	3510797	3124855	1694384	1838009	1644476	1205679	850893	664576	912748	633425	1.72425e+06
756	unkown1333	0.00164724	0.00661537	24	6	124241	0.103048	0.303756	23.3952	6.00002	562099	0.00164334	0.00630763	23.6976	6.00099	395056	152213	0.385295	491824	308936	476323	359189	712339	326497	658982	550579	333101	436041	400850	299827	286552	208462	253845	193627	393561
757	unkown1336	0.00267199	0.00974187	18	0	614067	0.664181	0.980897	28	12	2.01998e+06	0.0130158	0.0335819	23	4.92857	2.00644e+06	785880	0.391679	2610888	2518576	3092790	2459312	1745791	1522274	1498385	1362166	2258194	1758653	2475496	1587564	1847369	1688240	1859768	2076809	2.02264e+06
758	unkown1339	0.00421867	0.013908	24	18	88966.1	0.130588	0.345831	22.6735	17.9999	242857	0.00468488	0.014622	23.3368	18.0145	144467	86447.9	0.598393	177535	175970	122445	48322	22352	25957	55794	33326	152491	255362	215532	87182	283007	372296	188193	127932	146481
760	unkown1340	1.91e-05	0.000272484	24	6	514202	0.0586795	0.235973	20	6.00001	2.03814e+06	1.65e-05	0.000206211	22	6.05	856937	1.06419e+06	1.24186	802780	540011	723290	367984	1407490	1633453	3572363	1539265	563080	310354	382604	227726	79665	88556	249007	167167	790925
766	unkown135	0.0144977	0.0345768	24	21	437903	0.137118	0.355403	24.1644	17.9999	3.90412e+06	0.014354	0.0361332	24.0822	19.5053	3.51056e+06	464252	0.132245	3572639	3266345	4286933	3836455	3448025	2992693	3314465	2957806	2804135	3167967	3392937	3486053	3653292	3934326	4104770	3924115	3.50893e+06
769	unkown1353	1.91e-05	0.000272484	24	6	139439	0.0120544	0.204321	20.464	6.00001	391546	3.75e-06	8.29e-05	22.232	6.03819	181612	189540	1.04366	186161	177253	127640	117143	321117	408475	418236	418354	173560	63951	113133	76111	13745	17868	77779	27866	171150
770	unkown1354	0.00980952	0.0257065	18	9	124406	0.33098	0.619128	20	6	465975	0.021851	0.0506673	19	7.6	331643	124768	0.376211	249881	227750	185428	133290	478799	466734	569932	348436	343221	401340	301464	133538	310357	374432	260394	128863	307116
771	unkown1356	8.77e-05	0.000741993	24	6	1.11285e+06	0.0698736	0.254321	20	6.00001	5.21449e+06	7.97e-05	0.000577678	22	6.05	2.13531e+06	2.76925e+06	1.29689	1592948	1021696	1697303	1049234	4939126	3445483	9186549	3286787	1180224	652567	798095	476112	954829	154011	557206	424272	1.96353e+06
772	unkown1357	0.000987235	0.0044748	24	6	201326	0.0159972	0.204321	20	6	628612	0.0001904	0.00113435	22	6.05	281198	320015	1.13804	232625	160944	261626	135299	778335	539904	590978	605229	224077	55693	256762	65948	18044	97574	93375	65147	261348
773	unkown1359	7.77e-06	0.000154373	24	6	1.70461e+06	0.010098	0.204321	20.3695	6	4.85017e+06	1.36e-06	4.04e-05	22.1848	6.04044	2.27277e+06	2.27061e+06	0.999053	2598976	1885084	2177795	1270336	4642763	5085612	4730338	4941976	1907622	1114167	1216298	734811	361961	249413	807289	583647	2.14426e+06
775	unkown1360	1.91e-05	0.000272484	24	6	238025	0.0706842	0.255233	20	6	1125995	1.96e-05	0.000228886	22	6.05	431148	637550	1.47873	348676	227162	278654	127110	595686	1926888	1339496	641910	240937	144131	135325	94001	17533	9472	78078	60554	391601
776	unkown1361	0.000320124	0.00185812	24	6	180240	0.0120356	0.204321	20	6	975586	5.19e-05	0.00043469	22	6.05	367010	570410	1.55421	272335	148797	153988	95306	1030171	976172	819375	1076625	215336	100955	141784	82106	10133	17338	118188	47431	331628
777	unkown1362	0.000987235	0.0044748	24	9	144401	0.0202237	0.204321	20	5.99999	611773	0.000236023	0.00134742	22	7.42499	378220	181610	0.48017	371351	242579	330095	213337	735148	540908	571825	599210	368847	313308	333499	308332	214381	219406	283395	162024	362978
778	unkown1366	8.88e-07	3.61e-05	24	6	3.06221e+07	0.0084858	0.204321	20	6	103233731	1.48e-07	1.17e-05	22	6.05	4.40961e+07	5.14317e+07	1.16635	47557172	31507807	35342783	25957346	107883349	102999200	101287263	100765112	18594646	17729412	17376231	13766789	4461414	4040569	14206358	11017697	4.09058e+07
779	unkown1367	0.00980952	0.0257065	24	6	109792	0.125788	0.339296	21.8859	6	280466	0.00949816	0.026104	22.9429	6.01276	157575	68070.1	0.431984	302785	211007	208143	159548	516752	124522	228736	251855	75073	9752	64858	78750	102213	16112	78116	56319	155284
780	unkown1368	8.88e-07	3.61e-05	24	6	241616	0.0113062	0.204321	20.0911	6.00001	603086	1.95e-07	1.29e-05	22.0456	6.04753	258072	292328	1.13274	396273	215347	171262	133160	622453	610651	539581	639661	113216	108460	102595	47859	47857	22462	50328	24097	240329
782	unkown1371	2.22e-07	1.47e-05	24	6	128478	0.00898219	0.204321	20	6	420054	4.19e-08	9.73e-06	22	6.05	174475	215181	1.23331	180101	109993	136246	126981	418208	464583	439629	357795	57320	81780	76076	49548	6700	18506	35035	19528	161127
783	unkown1372	8.77e-05	0.000741993	24	6	207131	0.0485859	0.221784	20.3695	6	693767	5.69e-05	0.000464427	22.1848	6.04044	327511	322088	0.98344	373189	269523	294198	207240	524148	542861	1132503	575555	152176	298155	145321	122870	36067	16727	161825	96151	309282
784	unkown1373	0.0419656	0.0784355	24	6	42032.2	0.489239	0.806457	25.8651	6	132331	0.100312	0.177483	24.9326	6.00841	89935.2	33597.2	0.373572	125114	85527	145596	83960	79261	115850	233118	101095	77049	162377	49299	35023	53754	7571	75648	25464	90981.6
785	unkown1374	2.89e-06	7.89e-05	24	6	808562	0.0319619	0.204808	20.9501	6	2.67974e+06	1.59e-06	4.47e-05	22.4751	6.02775	1.50812e+06	931648	0.617754	1916514	1541537	1542390	1327302	2220349	2099171	3902513	2496916	905715	940337	991162	840221	888059	276254	867550	659330	1.46346e+06
788	unkown1378	0.000171384	0.00119097	24	6	141481	0.020301	0.204321	20	6	724311	4.72e-05	0.00041103	22	6.05	325959	367069	1.12612	240584	180990	286302	155857	974616	602215	775630	544783	210328	162046	183475	119974	142063	62283	121865	88016	303189
789	unkown1379	1.91e-05	0.000272484	24	6	553016	0.0417395	0.2137	20	6.00001	2.75734e+06	1.2e-05	0.000165836	22	6.05	1.42484e+06	1.18041e+06	0.828451	1261743	1035106	1333158	1063443	3957412	1542539	3059725	2469681	769598	1184942	758507	648957	753192	544937	689935	553025	1.35162e+06
790	unkown138	0.0299489	0.0600043	24	21	2.82264e+06	0.313684	0.600729	23.6461	17.9999	2.27266e+07	0.0532446	0.104724	23.8231	19.4899	2.06281e+07	2.88733e+06	0.139971	20261782	20419602	26599172	22293632	20678850	16085021	19408029	16510273	16255467	21548175	19741851	19694522	24656153	24473332	20618305	21158563	2.06502e+07
791	unkown1380	0.0299489	0.0600043	24	6	108680	0.357085	0.651586	26.3284	6.00001	451613	0.0592256	0.114246	25.1642	6.01287	354132	75857.9	0.214208	462782	426005	374419	369213	376372	345978	630113	453988	222543	571153	300423	242001	229012	241008	258869	209640	357095
792	unkown1381	0.0299489	0.0600043	18	0	48520.3	0.755687	1	20	17.9999	163331	0.108371	0.189439	19	18.05	155522	36459.5	0.234433	217846	226004	258633	158500	105691	78031	190062	89835	141558	160818	206022	128774	143844	160233	152804	196444	163444
793	unkown1382	0.0065055	0.0192266	24	6	112621	0.106121	0.309045	28	6	499115	0.00571508	0.0171264	26	6.03572	410767	82300.4	0.200358	501398	465853	521487	429915	593676	356880	471330	574574	458417	518116	304750	417138	301901	240800	263293	242342	416367
794	unkown1383	4.22e-05	0.00044866	18	0	192258	0.0632901	0.242855	24.9858	17.9999	480484	3.69e-05	0.000346987	21.4929	18.4883	406518	202608	0.498398	561284	550125	800716	714275	309599	250054	227242	224029	301014	305398	397158	293892	486099	402870	420582	612390	428545
795	unkown1384	0.0065055	0.0192266	24	9	58669.7	0.0472653	0.219208	20	6	330433	0.00279413	0.00963527	22	7.425	249161	66262.4	0.265942	222214	163946	244268	189399	329982	304454	344693	342603	264003	250360	177754	251404	208568	183978	231887	188078	243599
796	unkown1385	8.77e-05	0.000741993	24	6	72782.5	0.0236714	0.204321	23.1496	6	230398	2.92e-05	0.000299835	23.5748	6.00195	143575	69873.7	0.486672	188360	141103	182245	140859	258758	190613	244214	228006	146533	144128	114254	50924	79056	43626	91111	38008	142612
797	unkown1386	0.0065055	0.0192266	24	6	545756	0.0144955	0.204321	20	6	5.1731e+06	0.000968372	0.00418453	22	6.05	2.36442e+06	2.54123e+06	1.07478	1319654	1269029	1456959	1670111	5937311	4813954	4572362	5368792	988486	1169592	1157057	890758	995600	1074405	1183943	1440545	2.20678e+06
798	unkown139	0.0419656	0.0784355	18	15	265941	0.330971	0.619128	20	12	1.41619e+06	0.0732892	0.136816	19	13.6167	1.25278e+06	302406	0.241388	1392008	1447750	1364360	1153663	861800	1072749	954962	867992	1093957	1422371	1426278	1722155	1367867	1607578	1029238	1212904	1249852
799	unkown1391	1.91e-05	0.000272484	24	6	387012	0.112412	0.318875	20	6	2.57921e+06	3.02e-05	0.000306892	22	6.05	955373	1.48813e+06	1.55764	599829	401389	564504	299391	4660476	1219421	3245847	1191077	440231	221064	263922	165196	64861	172720	167593	131509	863064
802	unkown1394	8.88e-07	3.61e-05	24	6	164645	0.0631393	0.242855	20	6	1.02672e+06	9.92e-07	3.24e-05	22	6.05	371049	595179	1.60404	259848	160234	188333	121563	1570134	544875	1451377	540505	79251	98555	91269	73056	75534	7415	32174	51958	334130
805	unkown14	0.00267199	0.00974187	18	9	469021	0.141247	0.361755	23.1496	6.00001	1513073	0.00335224	0.0112156	20.5748	7.81003	1.14512e+06	419293	0.366158	722000	467041	967205	652716	1696004	1409034	1724618	1222636	834068	1409272	1656092	1033553	871593	874539	1047869	746528	1083423
806	unkown140	0.0065055	0.0192266	24	21	68877.3	0.12051	0.332032	20.1831	17.9999	1.06226e+06	0.00639028	0.018801	22.0915	19.516	979163	78301.5	0.0799678	1120986	974017	1010340	974325	958028	843158	859944	796941	993122	1001448	1054399	941060	1017266	1177189	1035351	1019223	986050
808	unkown1405	1.91e-05	0.000272484	24	9	99101.5	0.0118485	0.204321	20.9501	6	346388	3.69e-06	8.23e-05	22.4751	7.43244	193320	118639	0.613691	185956	160983	139872	126491	303149	328179	371474	382751	195729	162881	188085	128784	93308	59748	85972	57535	185681
809	unkown1406	0.0144977	0.0345768	24	6	44232.2	0.344506	0.635209	24.0327	6	166110	0.0314627	0.0682853	24.0163	6	119033	33704.5	0.283154	111251	114242	192532	139326	260575	72801	187252	143814	117847	120429	71829	86302	100220	48211	69786	68393	119051
810	unkown1407	0.000171384	0.00119097	24	9	184451	0.0194375	0.204321	20	5.99999	628612	4.53e-05	0.000398654	22	7.42499	321299	240415	0.748259	228619	188402	245223	163319	778335	539904	590978	605229	420722	219076	256762	150827	163245	97574	104399	65338	301122
811	unkown1408	1.91e-05	0.000272484	24	9	146877	0.0252934	0.204321	23.0287	6	391546	7.51e-06	0.000123547	23.5144	7.47221	227291	158350	0.696684	215795	199692	144293	95855	321117	408475	418236	418354	392717	235163	244946	165403	93493	86818	97075	46755	224012
812	unkown1409	0.000320124	0.00185812	24	9	1.52465e+06	0.0268755	0.204321	20	6	9.4263e+06	0.000108949	0.00073447	22	7.425	3.57699e+06	4.10966e+06	1.14891	1190353	1156047	1637326	886814	13699914	8117843	9186549	6700895	2869026	1348955	1541207	846826	954829	518949	619760	438056	3.23208e+06
813	unkown141	0.0210199	0.0459523	24	21	236091	0.135441	0.352729	20.464	17.9999	3.32513e+06	0.0195344	0.0462468	22.232	19.504	3.05693e+06	261503	0.0855444	3499889	2936296	3321929	3029750	3105282	2612494	2721255	2364401	3061159	3160010	3167028	2970617	3233139	3508791	3275703	3282884	3.07816e+06
814	unkown1410	0.000171384	0.00119097	24	9	337803	0.0174238	0.204321	20	5.99999	1.68075e+06	4.1e-05	0.000371077	22	7.425	653671	746765	1.14242	290898	234029	226180	109880	2004953	1926888	1339496	1451672	587440	281085	376575	169278	183420	107953	110542	55679	590998
815	unkown1412	8.77e-05	0.000741993	24	9	331157	0.0181532	0.204321	20	6.00002	975586	2.28e-05	0.000257447	22	7.42501	453526	416623	0.918631	289534	214052	227755	116587	1030171	976172	819375	1076625	625943	293318	341023	177413	185484	99092	153242	71178	418560
817	unkown1414	0.000572095	0.00289254	18	9	306528	0.0205872	0.204321	20	5.99998	932411	0.000145448	0.00091744	19	7.59999	459231	390771	0.850925	190633	125885	197251	97988	1145073	785171	963433	835967	382714	290685	271578	179029	204612	170612	151669	126323	382414
819	unkown1419	0.000320124	0.00185812	24	6	144286	0.0212314	0.204321	20	6	724311	8.77e-05	0.000618773	22	6.05	320447	377413	1.17777	219536	168207	289195	115267	974616	602215	775630	544783	210328	162046	183475	119974	142063	62283	94940	88016	297036
821	unkown1421	4.22e-05	0.00044866	24	6	607968	0.0236397	0.204321	20	6	2.89848e+06	1.48e-05	0.000190338	22	6.05	1.50653e+06	1.31637e+06	0.873772	1246784	1039673	1335316	948924	3957412	2107084	3059725	2469681	1165671	1184942	1009101	862320	753192	544937	606733	506552	1.42488e+06
822	unkown1424	0.0144977	0.0345768	24	9	44723.3	0.157728	0.384831	25.1282	6	221861	0.0161913	0.0398814	24.5641	7.53842	181447	49674.9	0.273771	233184	177419	124596	154207	269752	205890	192625	219176	216857	217261	218105	186984	153466	112670	162923	77246	182648
823	unkown1425	4.22e-05	0.00044866	24	9	1.11402e+06	0.0100009	0.204321	20.6557	5.99999	3.65442e+06	6.61e-06	0.000117435	22.3279	7.42933	2.04253e+06	1.27311e+06	0.623302	1877458	1630206	1439440	1227610	3584587	3467993	3902513	3662576	1865760	2037694	1856934	1435242	888059	761722	931382	675738	1.95281e+06
824	unkown1427	8.77e-05	0.000741993	24	9	212523	0.0120183	0.204321	20	6	925788	1.56e-05	0.000197659	22	7.425	422959	356879	0.843769	318166	275808	277363	184923	851876	895166	1132503	823606	283098	298155	297926	199500	131659	90159	154431	73778	393007
825	unkown1429	8.77e-05	0.000741993	24	6	65484.5	0.0427483	0.2137	21.8859	6.00001	267060	5.06e-05	0.000430711	22.9429	6.01277	153905	102806	0.667986	173021	128962	184709	114781	317087	169100	354048	228006	146533	144128	114254	95520	79056	43626	91111	23161	150444
827	unkown1430	4.22e-05	0.00044866	24	9	132102	0.0183086	0.204321	20.6557	5.99999	455119	1.16e-05	0.000163139	22.3279	7.42933	243511	167630	0.688387	248323	193392	127075	135261	516752	415878	348570	539275	247449	219127	222034	159674	102213	69310	98423	64400	231697
828	unkown1431	2.22e-07	1.47e-05	24	6	178445	0.00899001	0.204321	20	6.00001	623264	4.2e-08	9.73e-06	22	6.05	260319	327088	1.25649	285470	147489	180163	143415	651481	603400	620024	618152	139274	103680	124625	88418	10678	23311	73803	27099	240030
829	unkown1435	0.00421867	0.013908	24	9	118308	0.0612125	0.239621	26.3284	5.99999	510666	0.00239168	0.00847328	25.1642	7.58563	404517	124769	0.30844	454824	467993	401648	359656	427813	542906	630113	441830	417264	571153	494831	422485	229012	241008	262693	206646	410742
830	unkown1436	0.000572095	0.00289254	24	6	134175	0.0403596	0.21311	24.9858	6.00001	624878	0.000269596	0.00148947	24.4929	6.00243	453803	164208	0.361848	481752	479128	546776	425534	793548	457639	693879	554444	458417	518116	419815	417138	301901	240800	281404	233421	456482
831	unkown1437	8.77e-05	0.000741993	24	9	320222	0.0255648	0.204321	22.1053	6	1.16232e+06	3.14e-05	0.000312573	23.0526	7.45094	754379	358454	0.475164	909753	588548	543306	429395	1310709	958643	1133864	1246065	775014	860400	776976	663270	452170	326778	522073	342291	739953
833	unkown144	0.00267199	0.00974187	24	9	90786	0.0748384	0.261687	23.52	5.99999	600293	0.00190316	0.00711124	23.76	7.48561	508094	100902	0.198589	459772	486288	476010	402657	665408	652227	507973	575564	530914	603856	593608	452997	456956	423509	394801	430414	507060
835	unkown1443	0.00267199	0.00974187	24	21	34405.7	0.0499006	0.22491	23.6461	17.9999	194649	0.00132303	0.0053239	23.8231	19.4899	169483	37150.5	0.219199	176315	187544	199044	212889	158750	118698	153134	122020	131431	160459	152742	164640	192697	171973	205084	208844	169766
836	unkown1444	0.0065055	0.0192266	18	0	73357.7	0.150711	0.374824	24.5682	17.9999	228692	0.00777249	0.022116	21.2841	18.439	179848	92245.5	0.512909	210929	243098	245185	440854	126489	105065	132731	106542	115961	118535	161300	130456	261344	236892	132177	284356	190745
837	unkown1445	0.0065055	0.0192266	18	9	296362	0.0248535	0.204321	20	6	761418	0.00157317	0.00607968	19	7.6	319120	335959	1.05277	75520	63358	100567	23714	876531	962160	660487	546495	162842	101768	113472	58615	117347	86563	47723	52087	253078
838	unkown1446	0.0299489	0.0600043	18	9	27626.7	0.43306	0.742009	27.4766	6	77099.8	0.0693247	0.130545	22.7383	8.16723	56618.1	21952.2	0.387724	19134	7287	34707	20484	107013	72710	72973	55703	56211	71298	65516	60358	90401	60730	26688	64564	55361.1
839	unkown1447	0.0210199	0.0459523	24	0	52600.3	0.210931	0.461123	24.2975	6.63e-05	177935	0.028458	0.0628897	24.1488	3.3e-05	129456	63618.2	0.491427	123270	126837	204403	257230	137453	67424	93552	81135	84243	88968	88526	90009	157641	168930	95743	201056	129151
840	unkown1449	0.0299489	0.0600043	24	0	29176.6	0.576042	0.896772	24.0327	6.63e-05	164277	0.0872915	0.157789	24.0163	3.31e-05	128190	42102.9	0.328441	108732	119726	230846	197807	177304	79523	118616	97449	87637	92781	91088	99145	136875	128812	99596	184745	128168
841	unkown145	0.00421867	0.013908	24	9	38293.7	0.0792223	0.267635	21.253	6	266830	0.00300916	0.0102658	22.6265	7.43635	217393	46387.7	0.213382	186723	191492	233532	156193	287725	299898	230054	249641	207468	237636	231694	209432	195523	171416	195736	151008	214698
842	unkown1450	0.000572095	0.00289254	18	0	57654.1	0.0892773	0.282043	23.7736	17.9999	268648	0.00055581	0.00268671	20.8868	18.3505	201723	85546.4	0.424078	204320	246472	330012	345221	165103	108187	141681	125963	147366	167266	168209	189417	286767	268196	174472	345160	213363
843	unkown1451	0.00980952	0.0257065	18	0	47839.7	0.187049	0.426271	23.2718	17.9999	225883	0.0133959	0.0344124	20.6359	18.2985	173833	64139.4	0.368971	156547	234631	224476	315070	116232	94166	137448	129184	120225	159886	166724	174446	240239	216307	146789	300199	183286
844	unkown1452	0.0210199	0.0459523	24	0	93636.5	0.199013	0.444332	23.9024	6.63e-05	393524	0.0270934	0.0603414	23.9512	3.32e-05	325801	114278	0.35076	300773	352938	502055	418332	334423	199898	290625	259381	220185	240229	269395	267437	363427	430551	272407	493693	325984
845	unkown1453	0.0299489	0.0600043	24	9	23799.1	0.251535	0.518658	20	6	184887	0.0443588	0.0899542	22	7.425	150228	28692.9	0.190996	146530	88658	173971	115214	207840	170058	174579	187071	147633	151115	138040	144175	163589	112583	129870	114188	147820
846	unkown1454	0.000572095	0.00289254	18	0	186254	0.0484535	0.221784	25.4179	17.9999	512582	0.000318596	0.00169642	21.7089	18.5412	461759	189337	0.410035	671571	582281	828818	775771	351823	335538	366582	324694	336327	353178	401815	309361	493418	412803	469083	675028	480506
847	unkown1456	1.91e-05	0.000272484	24	6	90727.8	0.0227289	0.204321	20	6	442456	6.79e-06	0.000118258	22	6.05	189495	236641	1.2488	142854	98735	150234	66716	639774	383937	375574	370541	140751	83635	96114	64337	54266	30397	59039	40154	174816
848	unkown1458	0.00164724	0.00661537	18	9	663166	0.0807001	0.269682	20	6	2217111	0.00131945	0.00531933	19	7.6	1.38252e+06	774745	0.560386	807885	667454	759866	539292	3116532	2278147	1782701	1691064	1483810	1346829	1112637	789101	1172343	1009194	630153	496573	1.23022e+06
849	unkown1459	0.00421867	0.013908	18	9	135708	0.0289	0.204321	20	6	364344	0.00122068	0.00500932	19	7.6	148628	164983	1.11004	33000	25129	32460	8708	456726	327780	450053	222818	68472	64245	34912	24898	44174	35663	14482	15621	116196
851	unkown1463	0.0065055	0.0192266	24	21	36815.2	0.0507093	0.225914	21.253	17.9999	212044	0.00297453	0.0101861	22.6265	19.4807	168285	38078.8	0.226276	174446	191678	175635	180192	85592	122976	114978	129415	158119	202196	200844	146287	187800	257226	183715	219434	170658
852	unkown1464	0.0299489	0.0600043	18	6	364812	0.183754	0.421103	20	6	1.04975e+06	0.0341334	0.0730083	19	6.01667	612849	456457	0.744812	485387	220972	501190	190156	1438254	948482	1073706	738557	461461	347751	293956	224298	743771	647057	277703	327863	557535
855	unkown1467	4.22e-05	0.00044866	24	6	250743	0.0234369	0.204321	20	6	1.6351e+06	1.47e-05	0.000189414	22	6.05	638448	934898	1.46433	432664	314727	312388	203671	1501011	2280939	1753675	1004788	245121	295602	316099	193610	129860	103146	95404	104586	580456
856	unkown1468	1.91e-05	0.000272484	18	9	133435	0.0836079	0.274612	20	6.00001	392413	2.29e-05	0.000257447	19	7.6	257114	130024	0.505705	138253	119682	95759	100910	458661	393769	324211	393010	285832	243715	218206	153982	208900	223862	198301	147814	231554
857	unkown1469	0.000171384	0.00119097	24	6	90439.7	0.033796	0.208722	23.2718	6.00001	303973	7.56e-05	0.000557405	23.6359	6.00143	177895	116514	0.65496	237000	217499	157512	124878	213514	304251	314140	383988	204485	126093	179351	124111	17963	26610	115680	77234	176519
860	unkown1473	2.89e-06	7.89e-05	24	6	161351	0.0154607	0.204321	23.0287	6	427004	8e-07	2.93e-05	23.5144	6.00256	231253	159171	0.688299	312300	236845	309735	224440	511539	333815	456674	405986	240781	145110	159909	116270	11400	15286	108932	71035	228754
862	unkown1475	1.91e-05	0.000272484	24	6	1.56076e+06	0.0112031	0.204321	20.3695	6.00001	4.66019e+06	3.5e-06	8.08e-05	22.1848	6.04044	2.21429e+06	2.19313e+06	0.990446	2776105	1789595	1790146	1180388	4308428	5192350	4573744	4566243	1800426	1097518	1383498	936609	378975	278991	781492	608103	2.09016e+06
864	unkown1477	0.0065055	0.0192266	18	0	286938	0.276735	0.551514	26.8085	17.9999	1.11565e+06	0.0131778	0.0339224	22.4043	18.7235	1.1281e+06	251150	0.22263	1198484	1426555	1780870	1611384	1091486	885283	970165	860728	991101	864980	1258177	921510	1001904	1021493	1015118	1424074	1145207
865	unkown1478	0.00980952	0.0257065	24	6	142145	0.112469	0.318875	20.8511	6	548001	0.00861594	0.0240905	22.4255	6.02972	333467	188547	0.565415	505323	210415	383119	179442	712805	602643	583715	292842	319632	289963	262819	146696	214024	196041	138748	148129	324147
866	unkown1479	0.000171384	0.00119097	18	0	222334	0.0551516	0.230096	24.7059	17.9999	597332	0.000118806	0.000781849	21.3529	18.455	492995	225401	0.457207	671571	647433	917153	801421	368866	363374	273345	331675	388236	353178	460164	336996	541301	499855	535805	812371	518922
867	unkown148	0.0419656	0.0784355	24	0	64112.3	0.288827	0.567225	25.4179	6.63e-05	1.25078e+06	0.0656078	0.124743	24.7089	3.22e-05	1.16259e+06	82287.9	0.07078	1275454	1228907	1295478	1203290	1176648	1131239	1096292	1182191	1020687	1230551	1071328	1039172	1134300	1131959	1087097	1268586	1.16082e+06
868	unkown1483	0.0210199	0.0459523	24	18	186625	0.140957	0.361654	28	17.9999	622672	0.0202116	0.0474023	26	18.1071	453686	61497.5	0.135551	286866	265658	374473	289755	569688	244410	304874	222099	605958	605960	505106	441137	821043	736360	445375	487910	450417
869	unkown1484	0.00980952	0.0257065	24	18	353537	0.0470341	0.219208	23.6461	17.9999	974387	0.00400539	0.0129493	23.8231	18.001	714131	107077	0.14994	515469	458371	587629	364585	601252	392015	398941	374700	1004719	1085374	960579	795028	1162363	1288439	763970	682776	714763
870	unkown1485	0.00980952	0.0257065	18	15	73704.9	0.655392	0.97135	20	12	219637	0.0388762	0.081172	19	13.6167	155947	89958.4	0.576852	132169	221048	173886	171847	81418	109050	116746	62087	111874	276729	271990	217954	205238	112361	109296	107521	155076
871	unkown1486	0.000987235	0.0044748	24	18	272401	0.0217293	0.204321	24.9858	17.9999	650753	0.000252054	0.00141918	24.4929	18.0073	382530	143848	0.376044	189093	185243	205977	203075	216514	76352	102671	152248	542293	628147	514585	466047	838564	799845	532670	431935	380329
872	unkown1488	0.000171384	0.00119097	24	9	315442	0.0318153	0.204808	20.2759	5.99999	1049315	7.15e-05	0.000533264	22.1379	7.42636	543198	401247	0.738675	583762	335481	350013	187416	1471293	999340	914879	811748	465581	582663	473382	318314	115290	139315	300838	139264	511786
873	unkown1489	0.00980952	0.0257065	18	12	43117.3	0.123695	0.336813	24.4321	12	304727	0.00936051	0.0257811	21.2161	12.2822	245524	98471.4	0.401066	222342	231508	231383	99215	407020	285012	290248	222620	315349	354446	289139	259974	107465	124346	223688	150028	238361
875	unkown1490	0.000320124	0.00185812	24	6	177096	0.0258136	0.204321	20	6.00001	736407	0.000104977	0.00071626	22	6.05	306045	376348	1.22971	322018	88315	287232	159279	1077495	526440	706807	634886	122451	105171	107011	61666	93235	85547	80225	65428	282700
876	unkown1491	2.22e-07	1.47e-05	24	6	169420	0.0118093	0.204321	20	6.00001	582953	5.44e-08	9.73e-06	22	6.05	253374	296077	1.16854	194677	151680	250862	177421	622311	642575	426365	640560	106068	142348	135188	99338	8522	9601	87950	64666	235008
878	unkown1495	2.22e-07	1.47e-05	24	6	243757	0.0130041	0.204321	20.8511	5.99999	588793	5.97e-08	9.73e-06	22.4255	6.02972	276923	253679	0.916066	411762	232710	275333	231578	730099	534802	602960	487310	117991	124649	131960	139505	14307	15558	109500	70118	264384
879	unkown1496	0.000987235	0.0044748	24	6	211274	0.00995993	0.204321	27.4766	6.63e-05	423011	0.000123203	0.000801796	25.7383	3.21732	262111	170639	0.651018	435947	452598	432107	371391	342723	406731	419574	469110	178809	151972	154417	147968	30261	12611	137045	84578	264240
880	unkown1497	8.88e-07	3.61e-05	24	6	155802	0.00930799	0.204321	20.2759	6.00001	437504	1.62e-07	1.18e-05	22.1379	6.04276	191240	209195	1.09389	204951	159202	188847	135553	500556	405938	389154	454367	106059	67541	54690	80425	10814	7072	63559	37044	179111
881	unkown1498	2.22e-07	1.47e-05	24	6	529830	0.0100452	0.204321	21.4599	6	1.16767e+06	4.67e-08	9.73e-06	22.7299	6.01879	554071	476549	0.860085	850660	593925	650164	450967	1250452	1050868	1095884	1273467	229474	272114	213380	287266	10815	1207	204151	123727	534908
882	unkown1499	4.22e-05	0.00044866	24	6	933009	0.013998	0.204321	25.4179	5.99999	2821831	9.06e-06	0.000139436	24.7089	6.00494	1.97417e+06	492437	0.24944	2837886	2482365	2630863	2412632	2650695	2694491	2993930	2948208	1322803	1609719	1465995	1628618	590531	608283	1507649	1387831	1.98578e+06
883	unkown15	0.0210199	0.0459523	18	9	382643	0.0703306	0.254977	20	5.99999	1.18628e+06	0.0111124	0.0296902	19	7.6	568292	470312	0.827589	251637	74016	225512	111909	1219227	1745070	886799	894033	101489	479119	314076	168592	384652	154860	238285	364146	475839
884	unkown150	0.00267199	0.00974187	24	6	40206.4	0.0310518	0.204321	20	6	232803	0.000862644	0.00381798	22	6.05	99547.7	121041	1.21591	70369	56376	79487	33990	267980	192388	324064	146780	53475	38534	35300	37090	43926	52206	30069	10597	92039.4
885	unkown1500	1.91e-05	0.000272484	24	6	211379	0.0134426	0.204321	22.6735	6	531076	4.15e-06	8.83e-05	23.3368	6.00485	310061	149989	0.483741	468755	408665	346440	358124	508258	481068	635242	499736	198120	182290	183353	179513	35034	51837	203647	169662	306859
886	unkown1501	0.000987235	0.0044748	24	6	86010.3	0.0434124	0.2137	23.7736	6	262323	0.00047391	0.00235909	23.8868	6.00013	176452	56906.6	0.322505	201264	203876	240546	227005	298905	188635	262875	298877	121434	153771	111881	140017	28405	41379	171581	129418	176242
887	unkown1502	0.000572095	0.00289254	24	6	783219	0.0273775	0.204321	22.9091	6	2.11595e+06	0.000188956	0.00112724	23.4545	6.00325	1.33541e+06	493201	0.369327	1759838	1362331	2040565	1636856	2857134	1556131	2096402	1954151	812887	923900	787248	876235	404727	393632	891053	874431	1.32672e+06
888	unkown1504	0.000171384	0.00119097	24	6	148204	0.0241949	0.204321	21.3559	6	373364	5.55e-05	0.00045375	22.678	6.02046	187705	133284	0.710074	204329	178713	309385	223518	503879	261759	441568	286248	86836	83744	83103	55616	12870	27694	60603	94277	182134
889	unkown1505	0.0144977	0.0345768	18	6	137333	0.138871	0.358803	20	6	362528	0.0145119	0.0364246	19	6.01667	173385	196108	1.13106	165372	15387	64991	14933	362733	542682	357548	187149	83341	23470	41048	73318	179041	129570	64495	88852	149621
890	unkown1506	0.00164724	0.00661537	24	6	107328	0.0217387	0.204321	23.7736	6.00001	354253	0.000402396	0.00206594	23.8868	6.00014	241255	70608.8	0.292673	328147	282634	279582	322529	423865	310568	360605	321973	161030	188184	177538	178224	70114	68748	200517	181646	240994
891	unkown1508	0.000171384	0.00119097	24	6	109177	0.0327812	0.206197	26.9725	5.99999	429910	7.35e-05	0.000546395	25.4862	6.02047	324508	68296.8	0.210463	458688	399981	387683	369643	450183	415427	406597	447431	253740	321641	263158	300332	95309	127979	311330	237804	327933
892	unkown1509	0.0210199	0.0459523	24	3	126969	0.0732741	0.259457	28	6.63e-05	518429	0.0115144	0.030529	26	1.62503	363502	1065.07	0.00293001	490434	511388	523832	548064	347684	307849	423847	467073	237953	326039	308610	380284	142553	178849	275667	345586	363482
893	unkown151	0.0144977	0.0345768	24	6	65111.5	0.0443688	0.215155	20	6	661166	0.00537045	0.0163103	22	6.05	331950	302888	0.91245	206563	253664	244092	164847	638429	680093	932807	393333	204370	236446	175561	136624	188668	183771	181301	190021	313162
894	unkown1510	0.00267199	0.00974187	24	3	158378	0.0406374	0.21311	28	6.56e-05	544812	0.00109973	0.00462234	26	1.62503	385795	95603.8	0.24781	502088	508096	629547	539519	578244	351301	435805	445712	254746	293455	276489	317156	164219	163339	318166	365869	383984
895	unkown1511	0.00421867	0.013908	24	6	352903	0.101343	0.300497	25.4179	6	1.39834e+06	0.0037441	0.0122717	24.7089	6.00494	1.08316e+06	171488	0.158321	1537177	1207165	1313364	1261257	1448191	1084573	1392473	1668137	811116	962223	831774	964172	340448	439769	1201475	931949	1.0872e+06
896	unkown1512	8.77e-05	0.000741993	24	6	88732.5	0.0251982	0.204321	21.995	6	239262	3.1e-05	0.000311925	22.9975	6.01142	148123	64453	0.435131	210414	172481	155430	159679	257963	200020	272678	226388	69444	112726	124539	79968	26029	34304	124524	110406	146062
897	unkown1513	0.00421867	0.013908	24	6	120221	0.0757833	0.262259	25.5652	6	444849	0.00289273	0.00994574	24.7826	6.00599	346267	53603.9	0.154805	476019	384336	418075	417427	465584	344713	465304	503794	245035	300937	282698	319827	113715	164119	365538	295496	347664
902	unkown1521	0.0210199	0.0459523	24	9	59405.5	0.050153	0.22491	23.9024	6	174358	0.00828078	0.0232978	23.9512	7.49698	129040	60700.5	0.470399	86850	104839	102935	66247	173701	174221	167494	182018	222783	142870	187726	104792	89819	105542	86247	64537	128914
903	unkown1523	8.77e-05	0.000741993	24	9	144673	0.0313786	0.204321	20.9501	5.99998	421617	3.8e-05	0.000351735	22.4751	7.43243	267958	154225	0.575557	207389	162461	165559	128591	467925	457435	352989	408119	395059	246866	333362	196032	190992	160430	127260	127978	258028
904	unkown1524	8.77e-05	0.000741993	24	9	150248	0.0197946	0.204321	20	6	408954	2.48e-05	0.000269072	22	7.425	205331	176569	0.859926	104992	98137	138095	35377	441775	457771	337682	398589	281522	177678	176957	121455	106175	72008	70023	29961	190512
906	unkown1528	0.000171384	0.00119097	24	9	158798	0.0736671	0.259561	20	5.99998	625552	0.000155037	0.000961785	22	7.42499	361125	211702	0.586229	268618	220118	332755	200557	959784	535628	519232	487563	440586	269376	343550	214418	264431	162205	135470	139437	343358
907	unkown1529	0.000171384	0.00119097	24	9	164966	0.0271545	0.204321	20	6	502508	6.18e-05	0.000484493	22	7.425	278262	194015	0.69724	221576	156462	142744	88911	599879	501195	418613	490344	371239	242793	247698	176322	203849	118418	138636	72986	261979
909	unkown1530	0.00980952	0.0257065	24	6	145548	0.0500854	0.22491	20	6	698757	0.00423436	0.0135214	22	6.05	318108	349651	1.09916	307458	137380	276036	113340	782243	997811	668077	346898	279254	143099	155838	73318	179041	129570	64495	88852	296419
910	unkown1532	0.00980952	0.0257065	24	21	93252.4	0.161525	0.388999	22.5575	17.9999	311815	0.0118004	0.0310425	23.2788	19.4722	214934	101525	0.472355	283395	323603	254272	175022	9160	219531	66903	110099	224534	231383	191238	154356	378811	422810	244568	201074	218172
912	unkown1536	0.000171384	0.00119097	24	9	2.12752e+06	0.0224598	0.204321	20	6	1.21309e+07	5.18e-05	0.00043469	22	7.425	4.81634e+06	5.21084e+06	1.08191	1916930	1566385	2273754	1238561	16539955	11764064	11260213	8959469	4101845	2221787	2360524	1355784	1693358	1027584	931988	852006	4.37901e+06
915	unkown1540	0.000320124	0.00185812	18	0	296297	0.169676	0.401069	25.8651	17.9999	977753	0.000587751	0.00279911	21.9326	18.5979	933863	252878	0.270787	1045402	1257653	1487456	1298495	801673	859770	594644	687986	860180	752559	1023543	721571	932398	926681	877606	1174330	956372
918	unkown1545	0.0419656	0.0784355	18	0	189833	0.893805	1	20	12	738366	0.160658	0.263959	19	15.2	700039	231421	0.330583	1085788	820574	1191886	681822	686777	582124	420012	413648	800394	763868	792370	596832	824520	668810	627196	619314	723496
919	unkown1547	1.91e-05	0.000272484	24	9	177338	0.0464935	0.218476	20	6	983158	1.33e-05	0.000177394	22	7.425	430693	401181	0.931479	231841	148781	278729	169862	753206	1368755	1279097	531573	319348	316375	256378	188848	168226	144136	101845	95370	397023
920	unkown1548	0.000320124	0.00185812	24	6	116305	0.0117057	0.204321	20	6	803692	5.06e-05	0.000430711	22	6.05	351627	432012	1.22861	214860	200826	199207	157337	906733	829354	805708	672971	192790	210546	221942	154707	134068	85153	110942	100121	324829
921	unkown1549	0.00164724	0.00661537	24	6	144038	0.0264688	0.204321	20	6	1.1886e+06	0.000481368	0.0023875	22	6.05	454889	692462	1.52227	179722	269395	207687	77817	1636475	928893	1353639	835380	190527	206041	214401	72689	156643	63813	130268	67576	411935
922	unkown1550	0.00164724	0.00661537	24	6	161184	0.03231	0.204808	20	6	2.19755e+06	0.000576985	0.00275365	22	6.05	755132	1.36335e+06	1.80545	228602	141707	277759	147898	3239434	1608227	2487734	1454788	254289	216159	148906	139648	187756	72319	70036	53742	670563
923	unkown1551	0.000572095	0.00289254	24	6	85129.6	0.0712839	0.256372	21.1511	6	325074	0.000452968	0.0022724	22.5755	6.02398	208227	88541.2	0.425215	210473	214934	293042	182156	448538	249349	366362	236045	190877	131366	164132	91749	166465	106896	137493	78138	204251
924	unkown1552	4.22e-05	0.00044866	24	9	1.29369e+06	0.013595	0.204321	20	6	1.40659e+07	8.81e-06	0.000137083	22	7.425	4.78755e+06	6.34349e+06	1.325	1428820	1120753	1147533	521616	16138293	14624489	12983721	12516936	1674331	1780661	1422220	904661	634416	430956	484727	268629	4.25517e+06
925	unkown1553	0.000320124	0.00185812	24	9	193351	0.0115848	0.204321	20	5.99999	855316	5.01e-05	0.000428762	22	7.425	390171	343026	0.879167	266048	217520	227499	111859	878674	884775	850056	807759	308005	335147	214551	199355	173742	89830	134897	82404	361383
926	unkown1555	0.000171384	0.00119097	24	6	429805	0.108472	0.313032	22.2166	6	2.31902e+06	0.000221092	0.00127673	23.1083	6.00895	1.73136e+06	464297	0.268169	1887736	1584264	2164348	1700485	3208566	1754451	2280605	2032468	1555627	1592874	1548880	1238097	1557398	1111111	1168978	1103937	1.71811e+06
927	unkown1557	2.89e-06	7.89e-05	24	6	130493	0.0145242	0.204321	22.9091	6	505893	7.54e-07	2.88e-05	23.4545	6.00325	375230	97769.3	0.260558	439010	422198	459939	335385	476730	510325	523319	513198	369515	300650	322895	277816	276115	246329	278620	224094	373509
929	unkown1560	0.000171384	0.00119097	24	6	447989	0.0299376	0.204321	25.2722	6	2.97606e+06	6.76e-05	0.00051173	24.6361	6.004	2.45985e+06	495885	0.201592	2792781	2643673	2546592	2265869	2978014	2801425	2999765	3125047	2425929	2767090	2626481	2046432	2157068	1838933	1796825	1713220	2.47032e+06
930	unkown1561	0.0144977	0.0345768	24	6	44589.3	0.182772	0.419493	27.1385	6	262062	0.0183717	0.0441194	25.5692	6.02268	221088	35390.4	0.160074	241726	245448	288950	200325	278684	251263	279258	239044	235200	269108	222988	152088	210141	146122	180048	127034	222964
931	unkown1563	0.0299489	0.0600043	24	6	57298.1	0.230806	0.491007	28	6.63e-05	368387	0.0412976	0.0849692	26	3.25003	324637	14705.2	0.0452973	390416	409198	383313	290622	415208	364310	282650	354833	300893	346851	301043	333173	278948	272234	273558	200773	324876
936	unkown157	0.0210199	0.0459523	24	9	169584	0.253115	0.521016	24.0327	6	808580	0.0331793	0.0713925	24.0163	7.50102	690017	162175	0.23503	529137	523876	775818	541223	875914	934404	843310	580693	672692	808022	850271	826079	695644	680506	445698	458796	690130
938	unkown1571	0.0210199	0.0459523	24	6	34220.6	0.0659276	0.246955	20	6	263244	0.0105063	0.0282615	22	6.05	200436	57221.4	0.285484	213376	197929	186192	133635	307539	239712	235957	269766	165358	188645	186814	154546	192478	145243	181176	151818	196886
939	unkown1573	0.0299489	0.0600043	24	3	23832.3	0.302812	0.586381	20	7.95e-05	162729	0.0517191	0.10217	22	1.37504	137181	43123.8	0.314357	163327	139343	172808	175440	235593	96279	133640	155881	99844	102732	68294	105731	151734	155880	129732	145311	139473
940	unkown1574	0.0419656	0.0784355	24	21	31803.9	0.470125	0.784991	23.7736	17.9999	323605	0.0971787	0.172856	23.8868	19.4933	299849	34941	0.116529	313684	340421	317448	319408	304983	234639	235174	311827	271662	312893	250915	292832	370675	271047	337012	315685	300019
944	unkown1578	2.22e-07	1.47e-05	24	6	365527	0.0101458	0.204321	20.9501	6	863409	4.71e-08	9.73e-06	22.4751	6.02775	412041	354268	0.859788	647985	396804	439196	313341	875164	901509	815740	861222	168104	194203	187229	163865	28710	35952	163269	128634	395058
948	unkown1584	7.77e-06	0.000154373	18	0	524589	0.0152956	0.204321	24.1644	17.9999	1.02681e+06	2.01e-06	5.31e-05	21.0822	18.3931	678851	543687	0.800893	1023697	1152475	1476054	1359946	312205	339293	268446	253962	353428	470603	434295	416847	1097584	1047999	833209	1128461	748032
949	unkown1589	0.000987235	0.0044748	24	6	96611.3	0.0218476	0.204321	20	6	371824	0.000253308	0.00142446	22	6.05	188319	160728	0.853488	170111	149489	207249	93014	371642	492633	332477	290545	121130	117830	103980	72395	74229	41834	126239	88790	178349
951	unkown1591	0.00421867	0.013908	18	6	78286.3	0.0656763	0.246613	20	6.00002	276336	0.00254659	0.00895177	19	6.01667	181496	91318.6	0.503143	121509	140826	179539	157851	361883	241306	290334	211820	129896	116934	101188	94290	152817	190854	125831	110008	170430
953	unkown1593	0.00164724	0.00661537	24	0	200026	0.0713974	0.256375	25.4179	6.63e-05	852314	0.00118175	0.00489862	24.7089	3.22e-05	599526	248840	0.415061	708065	745923	1036749	918528	557752	420516	494667	393324	423187	372415	519295	402733	623790	557173	495270	837749	594196
955	unkown1595	0.000987235	0.0044748	18	6	146167	0.323912	0.611983	20	5.99999	527730	0.00289331	0.00994574	19	6.01666	315648	195798	0.620305	187510	177577	439155	280011	979918	311563	480610	338829	152965	141388	113045	134135	326052	210514	190867	206594	291921
956	unkown1596	0.0419656	0.0784355	24	9	92926.6	0.0422809	0.2137	20	6	588675	0.0130136	0.0335819	22	7.425	373926	142952	0.382299	253128	329960	296218	240386	547176	682562	610115	514846	296105	345309	259978	255006	292755	407702	248517	211101	361929
957	unkown1597	0.0419656	0.0784355	18	6	115757	0.0369967	0.209377	20	6	380503	0.0115945	0.0306873	19	6.01667	221254	159633	0.721494	119463	154386	195287	133973	458440	357718	431645	274209	130371	176245	109230	107352	152943	186977	117213	125097	201909
958	unkown1598	0.0144977	0.0345768	18	6	596988	0.0407845	0.213271	20	6	1.77101e+06	0.00498642	0.0153033	19	6.01667	1.0538e+06	738956	0.701232	638344	762284	716267	549730	1776524	1955625	1977725	1374184	667757	761551	650207	515209	825060	1022573	679268	555691	964250
959	unkown1599	0.00980952	0.0257065	24	12	89375.5	0.0816028	0.270808	25.1282	12	244778	0.00650817	0.0190473	24.5641	12.0063	167394	93046.2	0.555851	66812	57206	109462	64827	230021	181357	192893	183917	238222	231576	264874	244439	245355	236374	92903	65837	169130
964	unkown1603	0.000171384	0.00119097	24	9	484997	0.0164749	0.204321	20	6	3.09543e+06	3.89e-05	0.00035805	22	7.425	1.2017e+06	1.31963e+06	1.09814	641935	571017	447527	261825	2991297	4008098	2448553	2933790	742843	631727	598267	293102	288953	164721	285692	145754	1.09094e+06
967	unkown1611	7.77e-06	0.000154373	18	0	73224.1	0.0950234	0.290743	20	17.9999	242290	1.12e-05	0.000159317	19	18.05	208235	61539.6	0.29553	271484	270007	345534	263934	159992	143377	130772	91609	218403	216858	242367	222199	261001	259033	219846	229280	221606
968	unkown1612	0.0144977	0.0345768	18	6	53942.2	0.679722	0.995921	20	6	109770	0.0553802	0.108123	19	6.01667	64443.9	46226.7	0.717317	48072	9621	60741	35291	100384	96663	139398	102636	17309	43171	9148	5616	167307	52719	20850	32549	58842.2
969	unkown1613	0.00164724	0.00661537	24	6	127638	0.0146778	0.204321	20	5.99998	458214	0.00028119	0.00153717	22	6.04999	247950	177799	0.717078	221863	226514	278908	145266	440542	511858	458634	421824	146309	136806	156064	118103	104078	61018	214486	148463	236921
970	unkown1614	0.000320124	0.00185812	24	6	91576.3	0.0146137	0.204321	20.2759	6	271748	6.21e-05	0.000484493	22.1379	6.04275	147336	101382	0.688102	139993	144697	177258	115632	249371	318286	281219	238117	88375	84838	85811	70558	34798	27778	106344	100253	141458
971	unkown1616	4.22e-05	0.00044866	24	6	171738	0.0121891	0.204321	20	6	1.30365e+06	7.96e-06	0.000127744	22	6.05	532988	722276	1.35514	288350	350286	258374	202485	1286426	1454287	1067067	1406814	265652	241106	259820	177812	140499	111507	154724	145754	488185
972	unkown1617	0.00421867	0.013908	18	9	85307.8	0.0395594	0.21311	20	5.99999	253868	0.00161851	0.00623355	19	7.6	113855	108328	0.95146	38969	17866	38017	11762	274511	247419	340810	152732	69271	60832	36633	30331	56466	56085	30903	18349	92559.8
973	unkown1618	0.0065055	0.0192266	18	9	421730	0.0325708	0.20532	20	6	1.25051e+06	0.00200435	0.00740953	19	7.6	575528	515067	0.894947	266621	133114	172367	79511	1264895	1291598	1598932	846630	340761	325141	184122	163935	244118	322578	233745	120374	474278
975	unkown1620	0.0144977	0.0345768	18	9	132443	0.0459027	0.218377	20	5.99999	368520	0.0055335	0.0167042	19	7.6	167538	152584	0.91074	80177	34867	26358	10567	404233	368258	461736	239852	97090	101504	47302	29421	78938	131003	74703	14689	137544
976	unkown1622	0.00421867	0.013908	18	9	1.18675e+06	0.032237	0.204808	20	6	3.54854e+06	0.00134676	0.00539423	19	7.6	1.64e+06	1.45737e+06	0.888639	748730	433223	479761	233353	3509162	3677271	4575249	2432493	999775	886807	580454	457966	760601	850029	670854	360480	1353513
977	unkown1624	0.00980952	0.0257065	18	9	193000	0.0220182	0.204321	20	6	555334	0.00203899	0.00748846	19	7.6	243839	239888	0.983795	56825	61532	103517	32320	612206	667877	538218	403033	133401	101672	111687	58199	121313	55016	69856	20252	196683
982	unkown1631	0.0065055	0.0192266	18	6	98627.8	0.431159	0.740491	20	6	397920	0.0192876	0.0457685	19	6.01667	226604	165503	0.730361	124261	79115	290890	179734	788009	208765	365452	229453	111443	124536	91342	87364	203407	125730	165104	130168	206548
983	unkown1632	0.000987235	0.0044748	24	6	29543.3	0.0344091	0.208722	20.8511	6	160254	0.000383521	0.00198363	22.4255	6.02972	103759	54351.2	0.523821	95328	77338	107031	89619	147338	139261	208162	146254	102925	76265	75803	107307	42636	80800	74392	46706	101073
984	unkown1633	0.00267199	0.00974187	18	9	59334.7	0.160771	0.388465	20	6	211399	0.00375998	0.012297	19	7.6	138358	61976.5	0.447944	71622	95519	67686	64054	175052	261669	240041	168835	79809	147506	112133	100974	99875	138825	140097	55094	126174
985	unkown1634	0.000572095	0.00289254	18	9	75851.9	0.280336	0.556024	24.4321	6	270655	0.00156177	0.00605398	21.2161	7.90912	215264	68228.5	0.316953	160976	148388	144846	89868	395141	275702	212266	199510	272045	255682	252036	176252	205907	194184	166713	161101	206914
986	unkown1636	0.000320124	0.00185812	24	9	108405	0.0312801	0.204321	20	6	630378	0.000125285	0.000811831	22	7.425	415754	160265	0.385479	372824	308390	383927	288687	663484	615702	770407	471921	410479	347877	293414	396457	285987	309107	279882	238314	402304
987	unkown1637	8.77e-05	0.000741993	24	9	47354.9	0.0164348	0.204321	20.0911	5.99999	184390	2.08e-05	0.000238984	22.0456	7.42537	109890	58379.5	0.531253	87857	80018	85099	81023	183430	184942	215738	153448	107184	83103	79532	114454	33823	56359	77432	58147	105099
988	unkown1638	0.0419656	0.0784355	18	9	82315.7	0.788295	1	20	5.99999	385449	0.145848	0.24344	19	7.6	289495	98469.8	0.340144	188940	169236	242444	136762	686512	335425	304230	215628	315417	335359	279639	177908	310333	269649	189666	165056	270138
989	unkown1639	0.000987235	0.0044748	24	9	101182	0.0246956	0.204321	20	6	640679	0.000283342	0.00153987	22	7.425	420373	161748	0.384773	343870	320768	387864	302056	623328	610823	789504	539062	388500	333064	307861	412016	241980	333596	302128	272350	406798
991	unkown1640	0.00421867	0.013908	18	9	109895	0.310034	0.595761	23.1496	6.00002	456144	0.00999168	0.0272116	20.5748	7.81004	358090	110578	0.308799	253724	240514	285943	177233	642877	473393	391604	316700	448002	405873	377105	287825	354829	318206	288286	207005	341820
992	unkown1641	0.00421867	0.013908	18	9	153260	0.0461602	0.218476	20	6.00002	597266	0.00185852	0.00697913	19	7.60001	385728	170882	0.443012	235893	229622	283349	175758	652114	621321	615245	500384	244059	357938	335490	244839	271897	313359	341710	211200	352136
996	unkown165	0.0210199	0.0459523	18	6	99766.4	0.567779	0.88949	20	5.99999	209287	0.0647849	0.123562	19	6.01666	124998	83036.3	0.664299	96007	31593	133977	85122	190666	184759	265590	196134	32737	68068	28133	26513	312701	84470	35161	67347	114936
997	unkown1652	0.00421867	0.013908	24	9	92296.2	0.0273991	0.204321	20	6.00001	449292	0.00116344	0.0048512	22	7.42501	282417	131307	0.464942	183325	215770	185986	201811	518964	389110	480401	408691	257641	269446	183152	281940	132941	242350	178389	212428	271397
998	unkown1654	0.0065055	0.0192266	18	9	44176.8	0.133707	0.350331	20	6	240350	0.00699969	0.0202753	19	7.6	184764	52324.8	0.283198	126701	139719	134364	142987	277697	206465	274414	202826	186690	182543	128202	190906	111694	169057	127618	189767	174478
999	unkown1655	0.0210199	0.0459523	18	0	31884.5	0.602814	0.923801	24.4321	17.9999	192190	0.0680238	0.128524	21.2161	18.4233	182090	28131.1	0.15449	199441	237793	214504	214346	122995	182477	174029	143292	137979	179179	207523	185679	184220	229481	153660	201400	185500
1000	unkown1656	0.00980952	0.0257065	18	0	105104	0.227149	0.485167	20	17.9999	489787	0.015835	0.0391749	19	18.05	437840	94597	0.216054	499281	495135	683049	552684	371375	294707	302879	229872	451850	484767	536392	473162	594457	536534	363995	464161	458394
1002	unkown1658	0.0065055	0.0192266	18	6	149914	0.3666	0.662938	20	6.00001	582791	0.0167864	0.0411004	19	6.01667	359584	209152	0.581651	213412	183430	488364	326402	1048840	333856	585761	362707	185131	187099	185262	148174	371356	238991	226253	262782	334239
1006	unkown1661	0.0144977	0.0345768	18	6	74074.9	0.0614194	0.239621	20	6	306711	0.00714472	0.0206556	19	6.01667	205428	101902	0.496046	152909	148810	182153	150330	382054	259652	341295	243842	165268	143327	153393	111086	191871	173856	156801	132626	193080
1007	unkown1662	0.00164724	0.00661537	18	9	156064	0.0588624	0.235973	20	6.00002	697742	0.000992994	0.00426921	19	7.60001	469687	187504	0.399211	309270	352754	307307	263168	571856	792824	851742	574548	410954	404049	414605	287524	359872	390897	341221	292655	432828
1008	unkown1663	0.000987235	0.0044748	18	9	38004.5	0.140054	0.360528	20	6	259482	0.00136695	0.00545824	19	7.6	198649	52748	0.265534	148380	171217	163934	124809	211407	292602	316891	217026	192324	187264	181144	153219	183169	178596	174057	116435	188280
1010	unkown1665	0.00267199	0.00974187	18	9	172613	0.0613859	0.239621	20	6.00002	844572	0.00159356	0.00614271	19	7.60001	584204	214773	0.367633	429763	444323	407621	343379	685495	1004121	980090	708580	552824	516759	497790	367176	484423	495052	416529	337828	541985
1011	unkown1666	0.0299489	0.0600043	18	9	146539	0.0452823	0.217028	20	6	676611	0.010311	0.0278626	19	7.6	415347	195156	0.469863	271550	249179	301816	221673	787781	672304	778757	467602	310094	310967	312495	204928	331435	311896	258617	240637	376983
1012	unkown1667	0.0299489	0.0600043	18	9	637957	0.037209	0.209761	20	6	2.75423e+06	0.00869149	0.0242416	19	7.6	1.7402e+06	759437	0.436409	1100493	1253719	1247287	910604	2513580	2920611	3225870	2356842	1264432	1391241	1352212	925410	1465500	1483881	1101383	941464	1.59091e+06
1013	unkown1668	0.000320124	0.00185812	24	9	56316.5	0.0190058	0.204321	20	6	678170	7.92e-05	0.000574857	22	7.425	263356	285883	1.08554	115321	85394	84219	71754	861455	619689	704506	527029	135539	140231	120962	69868	83806	77178	63829	69024	239363
1016	unkown1670	0.000572095	0.00289254	24	6	240955	0.0228772	0.204321	20	6.00001	1.16775e+06	0.000160246	0.000984617	22	6.05	767595	335176	0.436657	799495	679724	788495	601285	1084477	1137232	1468052	981224	614047	503445	507129	599820	505845	633312	549865	495419	746804
1017	unkown1671	0.000320124	0.00185812	24	6	70812.9	0.0343669	0.208722	20	6	426888	0.000136613	0.000871463	22	6.05	279495	128432	0.459514	258569	247944	295359	212162	403895	416789	561813	325057	220704	196800	196680	227238	181104	225418	197478	177444	271528
1018	unkown1672	0.000987235	0.0044748	24	6	71453.5	0.0366685	0.209377	20	6.00002	379000	0.000406402	0.00207809	22	6.05001	252209	108423	0.429893	211607	258185	280102	192265	381272	376637	476937	281156	194199	184759	173916	209147	161131	220970	187258	138187	245483
1019	unkown1674	0.000320124	0.00185812	24	9	20394.4	0.0221228	0.204321	20	6	175072	9.11e-05	0.000636719	22	7.425	59721.1	79335.2	1.32843	21204	18737	6538	4431	160147	247270	153872	139000	31444	14020	8234	21756	4408	3451	6978	7515	53062.8
1020	unkown168	0.00267199	0.00974187	18	9	82265.5	0.0448622	0.2161	23.9024	6.00001	567803	0.0012022	0.00495607	20.9512	7.8674	503380	85109.6	0.169076	390929	444777	510109	395654	582621	577957	513213	597420	579813	545061	567434	469416	410593	448110	414610	425446	492073
1021	unkown1685	0.0210199	0.0459523	18	15	44306.1	0.255524	0.52429	20	12	124781	0.0334443	0.0718255	19	13.6167	104449	44734.7	0.428293	97320	101407	166951	133990	72424	61406	60587	35186	104446	134308	128702	131668	111757	119362	75989	128747	104016
1022	unkown1686	8.77e-05	0.000741993	24	6	68726.7	0.0236844	0.204321	20	6	621062	2.93e-05	0.000299835	22	6.05	240227	362065	1.50718	120045	102704	98698	89951	741304	835023	467716	440203	115076	97272	97781	95584	56337	52319	47982	26298	217768
1023	unkown1687	8.77e-05	0.000741993	24	6	48986.9	0.00946228	0.204321	20	6	207905	1.24e-05	0.000169098	22	6.05	88363.1	103382	1.16997	67588	60140	87761	48721	213417	220198	211756	186249	28207	39008	27591	23680	23580	8724	29106	35479	81950.3
1024	unkown1688	0.00164724	0.00661537	24	6	146086	0.0866104	0.278988	22.7907	6	624866	0.00140599	0.00556231	23.3953	6.00401	440434	151005	0.342854	602217	376382	570336	346351	815595	569293	667943	446634	362373	395755	375043	378465	351509	267778	172873	301311	437491
1025	unkown1689	0.000320124	0.00185812	24	6	85101.4	0.0118882	0.204321	20	6	385825	5.13e-05	0.00043469	22	6.05	189186	170527	0.901373	143802	153687	173275	126286	367356	432893	409917	333135	76856	84931	124100	82256	84055	39150	118553	107478	178608
1026	unkown169	0.00421867	0.013908	24	9	289775	0.0313941	0.204321	23.7736	6.00002	1.69545e+06	0.00131506	0.00530969	23.8868	7.49307	1.44966e+06	309439	0.213456	1174921	1290778	1436695	1045879	1668382	1819041	1582754	1711636	1584104	1696813	1698445	1456303	1297090	1285106	1143336	1279397	1.44817e+06
1027	unkown1690	0.000171384	0.00119097	24	6	145716	0.00986693	0.204321	20	6.00001	713836	2.42e-05	0.000265817	22	6.05	340058	329348	0.968505	287475	222294	321963	196404	718854	731684	714902	689904	140256	162643	202140	154608	125360	89833	190175	165554	319628
1028	unkown1692	0.000572095	0.00289254	24	21	191331	0.0606446	0.238785	22.9091	17.9999	538206	0.000390969	0.00201287	23.4545	19.4756	414682	194335	0.468635	535460	456904	703525	535885	233155	218340	248996	226728	375481	397606	333496	290940	663203	583449	335136	571042	419334
1032	unkown1696	0.00267199	0.00974187	18	15	121623	0.0678915	0.251801	20	12	599190	0.00174417	0.00664143	19	13.6167	482886	154468	0.319884	474560	458796	535280	464986	421508	366212	341199	286847	538265	681275	604435	572786	522243	542263	403200	488390	481390
1034	unkown1698	0.0299489	0.0600043	24	0	92818.4	0.922862	1	26.9725	6.63e-05	621211	0.126821	0.216571	25.4862	3.13e-05	260020	269906	1.03802	1897450	82346	208725	296336	57982	126174	83053	183558	70211	93253	60041	48001	116764	125372	273392	261530	249012
1035	unkown17	1.91e-05	0.000272484	18	0	972099	0.10797	0.312145	24.2975	17.9999	1.80994e+06	2.9e-05	0.000299113	21.1488	18.408	1.36317e+06	963091	0.706511	1866012	2230870	2915581	2924006	334617	547801	775325	508681	927431	844978	1377538	1232458	1849628	1405903	1136152	2848087	1.48282e+06
1039	unkown171	0.0065055	0.0192266	24	18	123627	0.0943001	0.289704	22.3291	17.9999	1.40461e+06	0.00515091	0.0157389	23.1646	18.0234	1.23335e+06	181238	0.146947	1288346	1333865	1189133	1235558	867765	1092691	1100160	1082784	1058081	1327725	1359801	1266013	1405751	1575901	1276509	1360264	1.23877e+06
1040	unkown1710	8.88e-07	3.61e-05	18	9	52539.3	0.0654118	0.24625	24.9858	6.00002	128270	1.03e-06	3.3e-05	21.4929	7.95385	87519.9	45417.2	0.518936	16287	21629	40459	38788	143306	122679	136461	110634	92229	96629	114343	92991	76188	81270	56058	79631	82473.9
1041	unkown1716	0.00164724	0.00661537	24	6	95805.2	0.0134223	0.204321	20	6	767611	0.000259115	0.00144622	22	6.05	285583	447038	1.56536	107303	81755	86717	192886	787097	702783	888103	692461	84914	95895	85090	70178	48716	101630	18899	81216	257853
1043	unkown172	0.0144977	0.0345768	18	15	318850	0.369494	0.666834	20	12	1.70622e+06	0.0333697	0.0717338	19	13.6167	1.44973e+06	378012	0.260746	1405612	1679021	1628359	1360259	1050916	1308839	1147359	1062241	1333388	1800004	1869282	1822187	1419140	1671317	1128985	1450243	1446072
1044	unkown1720	1.91e-05	0.000272484	18	9	553072	0.0245519	0.204321	20	6.00002	2.26941e+06	7.3e-06	0.000121485	19	7.60001	1.2633e+06	817522	0.64713	624067	502231	622972	476716	2375049	2323333	2448707	1930561	805609	898703	690143	1001743	677435	905227	695864	663182	1.1026e+06
1045	unkown1722	0.00980952	0.0257065	18	6	168322	0.0585558	0.235973	20	6.00001	578542	0.00486071	0.0150177	19	6.01667	436825	103560	0.237073	502480	381098	559681	467254	656485	612737	589198	455747	123430	153703	162882	201609	537245	635696	326724	422446	424276
1048	unkown1726	0.00164724	0.00661537	18	9	140886	0.0314578	0.204321	20	5.99998	681606	0.000563152	0.00270481	19	7.59999	426412	210241	0.493047	344240	226899	299477	219754	630051	768910	832793	494669	360674	324384	292762	349834	238282	266535	238356	273706	385083
1049	unkown1727	8.77e-05	0.000741993	18	0	118082	0.0295978	0.204321	20	17.9999	257810	3.6e-05	0.000340877	19	18.05	160389	118236	0.737183	284027	240990	358709	269605	56962	75026	37247	38577	162357	188447	117332	116736	299271	277112	199456	255404	186079
1050	unkown1728	8.77e-05	0.000741993	18	0	280459	0.0439971	0.214516	20	17.9999	634057	5.2e-05	0.00043469	19	18.05	444165	256754	0.578059	629606	702249	901238	725796	191770	183294	206875	172416	450846	537801	432996	328119	733471	677285	456083	669391	499952
1051	unkown1729	8.77e-05	0.000741993	18	0	238117	0.0286571	0.204321	23.1496	17.9999	480393	3.49e-05	0.00033291	20.5748	18.2864	319299	224568	0.703314	490096	472143	667133	551373	128353	137662	114838	115029	257126	302683	278546	211608	565213	552227	337830	466307	353010
1053	unkown1730	0.000171384	0.00119097	18	0	326040	0.0226649	0.204321	23.52	17.9999	714341	5.23e-05	0.000436621	20.76	18.3238	484403	320321	0.66127	801712	687776	922405	798345	213983	235247	212529	216042	363891	478634	371631	317528	726495	813971	507300	809607	529818
1054	unkown1731	4.22e-05	0.00044866	18	0	774806	0.0302547	0.204321	23.0287	17.9999	1.54001e+06	1.86e-05	0.000222456	20.5144	18.2745	1.05937e+06	706753	0.667146	1625720	1627838	2194238	1738780	422405	465618	413483	429761	861005	1124381	911510	703297	1590203	1673133	1148769	1747934	1.16738e+06
1060	unkown1737	7.77e-06	0.000154373	24	6	159200	0.0123299	0.204321	20	6	695504	1.64e-06	4.58e-05	22	6.05	265657	390697	1.47068	276610	93220	102839	86386	618824	761693	663223	738276	96100	83118	79918	55107	41219	54438	79196	32582	241422
1064	unkown1740	0.00267199	0.00974187	18	9	98910.1	0.0881586	0.281384	20	6	308246	0.00220331	0.00796868	19	7.6	187976	108169	0.575441	73144	59088	124743	88686	277717	267366	316192	371710	134046	196382	159356	121140	101063	68202	244720	63845	166712
1065	unkown1741	0.000987235	0.0044748	18	9	112472	0.250923	0.517686	20	6.00001	338594	0.00230459	0.00824896	19	7.60001	238367	100641	0.422209	109057	116684	127828	135623	381390	305564	297899	369522	198471	270472	253860	158021	173869	151021	338826	109227	218583
1066	unkown1744	2.22e-07	1.47e-05	18	9	1.01762e+06	0.0156567	0.204321	20	5.99999	5452289	7.12e-08	9.73e-06	19	7.6	2.09371e+06	2.61868e+06	1.25074	49810	47956	76833	73464	5620130	4910211	5929284	5349531	681117	698063	559468	430959	186169	229820	228059	192008	1.57893e+06
1068	unkown175	0.00980952	0.0257065	24	12	75895.2	0.211828	0.462412	22.1053	12	531738	0.014912	0.0373215	23.0526	12.0203	436584	109237	0.250207	348537	282087	458191	344548	509662	380568	497310	399157	442384	637134	512026	535406	414565	467154	337077	367114	433308
1070	unkown1751	0.00421867	0.013908	18	9	261131	0.120369	0.332028	20	6	985133	0.00435966	0.0138076	19	7.6	643937	293325	0.455519	324027	261040	432380	374788	967022	1006235	959958	1007316	399108	653896	616879	405557	399930	399710	859597	312964	586275
1071	unkown1752	0.0144977	0.0345768	18	9	73291.6	0.0892102	0.282043	20	5.99998	303048	0.00989476	0.0270621	19	7.59999	181879	97153.2	0.534164	71445	72643	158897	102700	403101	281604	291547	235941	110368	147293	166535	98859	85049	95797	215545	67170	162781
1076	unkown1761	0.000572095	0.00289254	24	12	68036.2	0.0390042	0.212163	20.6557	12	272849	0.000261304	0.00145312	22.3279	12.0677	182273	98714.4	0.541576	96991	114951	127363	114996	118005	164145	235234	186839	214501	269955	303069	303872	133732	189201	124378	139091	177270
1078	unkown1767	2.22e-07	1.47e-05	18	9	1.28051e+06	0.0150648	0.204321	20	6	9.13694e+06	6.86e-08	9.73e-06	19	7.6	3.49423e+06	4.34987e+06	1.24487	153326	128387	188107	185246	8688615	9048604	9879849	8930685	922711	1081644	897733	714968	330873	352948	369679	352835	2.63914e+06
1080	unkown1770	2.22e-07	1.47e-05	18	9	441824	0.0152907	0.204321	20	6	2.68497e+06	6.96e-08	9.73e-06	19	7.6	1.01916e+06	1.28783e+06	1.26362	15345	21276	51938	37412	2564499	2620506	2982241	2572623	272934	299828	255221	211831	97292	79630	90675	82773	766002
1081	unkown1773	0.0299489	0.0600043	24	0	14477.5	0.295222	0.575389	27.1385	6.63e-05	175767	0.0506471	0.10036	25.5692	3.12e-05	144710	23701.3	0.163785	153394	164319	207263	178092	153723	134873	144791	109119	93429	126709	141905	142058	141237	148727	111725	147840	143700
1082	unkown1774	2.22e-07	1.47e-05	18	9	577463	0.0155892	0.204321	20	5.99999	2.87684e+06	7.09e-08	9.73e-06	19	7.6	1.09199e+06	1.38148e+06	1.26511	23450	29664	29847	43813	2842506	2789821	3242596	2632442	297225	339601	271718	214947	89773	99365	108190	71733	820418
1084	unkown1777	0.0065055	0.0192266	24	6	71389.1	0.0999743	0.298401	20.6557	6.00001	400872	0.00542286	0.0164252	22.3279	6.03384	266231	121056	0.454702	308091	194289	305282	195027	547200	380421	432275	243593	223431	223749	232844	197375	210514	162277	107255	194676	259894
1088	unkown1785	0.0299489	0.0600043	18	15	62043.3	0.116819	0.325118	20	12	211216	0.0232846	0.0534419	19	13.6167	180289	68362.9	0.379185	187726	199152	250422	201027	139519	112347	82035	88928	175555	244761	188602	235946	182715	218643	173907	192751	179627
1089	unkown1787	0.0065055	0.0192266	24	21	25626.4	0.0308886	0.204321	20	17.9999	173465	0.00191149	0.00713173	22	19.525	147991	31143.4	0.210442	164063	149004	202960	170756	116734	88779	92377	91954	149523	170448	156820	166589	170748	178625	165343	179144	150867
1094	unkown1792	0.0210199	0.0459523	24	18	44424.3	0.408937	0.71568	22.4427	17.9999	209338	0.0494816	0.0987252	23.2214	18.0202	153314	50955.2	0.332358	181665	147896	175401	91150	91058	94259	99578	72760	214658	218017	149810	101999	298228	279947	151998	107179	154725
1095	unkown1793	0.00164724	0.00661537	24	21	81254.7	0.0522376	0.226674	20	18	386176	0.000891509	0.00390739	22	19.525	321641	78790.5	0.244964	406271	355557	432695	345996	281019	234447	226508	180904	281534	370147	310825	292050	435247	376922	343994	388543	328916
1097	unkown1795	0.000987235	0.0044748	24	12	102531	0.0791116	0.267528	22.5575	12	651259	0.000816749	0.00364707	23.2788	12.0115	510572	155251	0.304074	401027	289882	469995	396319	586275	468969	534430	490686	510889	701894	741925	650329	434895	572272	407378	454694	506991
1099	unkown1797	0.0299489	0.0600043	24	12	20364.7	0.176472	0.410527	23.3952	12	99363.8	0.0329945	0.0710626	23.6976	12.002	70942.5	28259.1	0.398339	51998	22481	61801	39626	95137	61537	76874	45400	83786	130654	97839	85176	53018	100633	64892	59790	70665.1
1100	unkown1798	0.000171384	0.00119097	24	6	215509	0.0250949	0.204321	26.4865	6	1.03424e+06	5.74e-05	0.000465135	25.2432	6.01459	856581	108827	0.127048	960905	878729	1165180	966176	1137699	993517	1053709	952049	716906	769063	892479	726975	683358	655540	588360	637385	861127
1101	unkown1799	0.0419656	0.0784355	24	21	17555.2	0.54943	0.869754	24.9858	17.9999	236344	0.109977	0.191876	24.4929	19.5381	208964	22722.2	0.108738	190720	252231	195879	198221	171923	220734	188062	160578	183092	222645	233070	173414	266418	237726	202785	238449	208497
1102	unkown18	4.22e-05	0.00044866	18	0	2.94862e+06	0.11148	0.317536	24.4321	17.9999	5.6132e+06	6.24e-05	0.000484493	21.2161	18.4233	4.43568e+06	2.78013e+06	0.626765	6291316	7000423	8689708	8944558	1787870	2176321	2336550	1746557	3326135	3223755	4524302	3861626	5811612	4280404	3676906	8683924	4.77262e+06
1105	unkown1804	0.000320124	0.00185812	24	0	78350.3	0.0143791	0.204321	24.2975	6.63e-05	217648	6.12e-05	0.00048257	24.1488	3.3e-05	146312	92310.8	0.630916	204351	206374	223102	236769	80651	95672	114109	94589	57802	105009	111102	69560	209454	198903	152762	173713	145870
1106	unkown1805	2.22e-07	1.47e-05	18	9	382192	0.0171764	0.204321	20	5.99998	1.58996e+06	7.77e-08	9.73e-06	19	7.59999	724428	700845	0.967446	137637	156816	178663	159829	1575670	1628952	1767384	1387823	333454	420746	411028	326917	232093	252277	201398	215836	586658
1107	unkown1806	2.89e-06	7.89e-05	18	9	189006	0.0194724	0.204321	20	5.99999	592808	9.94e-07	3.24e-05	19	7.59999	259966	265567	1.02155	40464	31530	75774	47501	553341	608639	717492	491759	97261	147454	124038	109139	51287	82828	69495	76178	207761
1108	unkown1807	0.00980952	0.0257065	24	18	99438.7	0.0142399	0.204321	20	12	359203	0.00137956	0.00549292	22	14.85	251528	141140	0.561132	171655	186408	249035	220455	168913	147888	164156	164907	313742	397009	386089	339971	281421	313874	252868	287056	252840
1109	unkown1808	0.0144977	0.0345768	24	15	47573.1	0.0374502	0.209761	20.464	12	157342	0.00462507	0.0144854	22.232	13.4659	107325	58815.2	0.548007	59673	62857	91433	106747	66527	58299	61487	61763	109945	176159	192375	150888	147438	126268	97028	124757	105853
1110	unkown1809	0.00421867	0.013908	24	18	52547.2	0.0305434	0.204321	20.5594	12	159438	0.00128297	0.00521277	22.2797	14.857	113368	72590.7	0.640313	89121	68949	126897	88383	65778	47549	73230	62035	136031	159749	189158	152815	157725	169450	128889	105656	113838
1111	unkown181	0.00164724	0.00661537	24	9	85308.2	0.0412525	0.213271	23.9024	6	473078	0.000720076	0.00328366	23.9512	7.49698	389584	98136.2	0.2519	357484	360701	363733	272147	473071	524422	437778	457043	355750	475616	472861	435180	341488	321625	260387	320784	389379
1112	unkown1810	0.000320124	0.00185812	24	9	325231	0.0305709	0.204321	20	5.99998	1.84816e+06	0.000122669	0.000799475	22	7.42499	1.03028e+06	615750	0.597651	603135	569058	760298	638577	1704654	1964360	2367114	1356531	654929	881806	715955	1029741	566859	570532	578226	695937	978607
1113	unkown1811	0.000320124	0.00185812	18	9	207185	0.0278122	0.204321	20	6.00001	716880	0.000112441	0.000749056	19	7.60001	425226	252135	0.592943	205223	213376	279557	228050	636171	725198	937620	568531	288736	343008	283989	419331	218895	211787	220214	230906	375662
1114	unkown1814	8.77e-05	0.000741993	18	9	152708	0.018357	0.204321	23.7736	6	445426	2.31e-05	0.000257792	20.8868	7.85741	326415	149881	0.459174	157626	138852	234575	189781	449456	393374	474356	464518	306359	396218	408127	411742	197013	245512	197098	233441	306128
1117	unkown1817	0.0299489	0.0600043	24	3	31524.9	0.298257	0.579801	28	7.4e-05	252468	0.0510764	0.101077	26	1.62503	216586	25005.1	0.115451	265303	244358	269101	231112	263866	211158	235876	178544	158965	204547	231145	176923	169796	226043	183992	207076	216113
1118	unkown1819	0.0210199	0.0459523	18	0	51615.8	0.57485	0.896154	20	12	242380	0.0654422	0.124533	19	15.2	231413	67032.1	0.289664	254564	247418	355493	310053	212731	173858	160051	161342	194061	237380	288727	249352	247630	246402	190865	281392	238207
1120	unkown1821	0.0210199	0.0459523	18	9	27168.5	0.11715	0.325537	20	6	139378	0.0172536	0.0420614	19	7.6	98595.3	30288.1	0.307196	64985	76239	78459	69038	155666	119855	156362	125630	91873	93963	79489	44169	86171	83046	54041	103275	92641.3
1122	unkown1823	0.0065055	0.0192266	24	12	44329.9	0.252131	0.519228	20	12	249378	0.0121589	0.0317056	22	12.1	204668	55446.7	0.27091	157827	157408	220040	166898	238045	195807	227462	175817	178655	263373	295795	259690	163444	192226	161224	168639	201397
1124	unkown1825	0.0299489	0.0600043	18	6	137225	0.106615	0.310013	20	6	492254	0.0215426	0.0500294	19	6.01667	349827	142667	0.407822	237514	246030	390348	267510	477259	471120	589110	431527	244719	318447	266932	200509	295773	358762	185538	339526	332539
1126	unkown1827	8.77e-05	0.000741993	24	18	49376.2	0.0176515	0.204321	20.7529	17.9999	139885	2.23e-05	0.000252199	22.3765	18.0952	100566	32380.9	0.321986	99379	104636	87291	76650	28876	65013	45811	26993	123929	134088	142347	147148	149955	168368	107045	134172	102606
1127	unkown1828	0.00980952	0.0257065	18	0	108844	0.260748	0.531394	20	17.9999	723329	0.0178244	0.0431035	19	18.05	669546	98484.4	0.147091	742488	758056	932972	749984	626351	572765	487377	456065	588697	734425	736965	775646	746996	788317	650603	707399	690944
1129	unkown1830	0.00421867	0.013908	24	9	61303.7	0.0258795	0.204321	24.1644	6	191042	0.00110515	0.0046408	24.0822	7.50521	147582	63314.3	0.42901	100889	89527	130583	126656	205585	171409	214795	172379	148596	190045	193728	229317	95474	105190	80681	110027	147805
1130	unkown1831	1.91e-05	0.000272484	24	12	138309	0.0182596	0.204321	22.6735	12	490175	5.53e-06	0.000105722	23.3368	12.0097	340439	176637	0.518851	200775	221471	202320	226451	295115	375969	415478	386055	430089	507288	513810	509512	295220	353024	235167	219203	336684
1131	unkown1832	0.0065055	0.0192266	24	21	110941	0.0450946	0.216819	20	17.9999	605805	0.0026796	0.00929616	22	19.525	505175	113766	0.225201	544096	577441	661103	559512	429663	335943	321520	240234	497908	596337	560425	503481	662908	676469	565577	518266	515680
1132	unkown1833	0.00267199	0.00974187	24	18	59012.1	0.0419579	0.2137	20.1831	17.9999	205320	0.00113188	0.00473874	22.0915	18.1353	151975	53041	0.349012	170237	157693	187069	121852	81893	77720	61095	57874	193589	220392	173503	172018	269891	230481	180203	140704	156013
1133	unkown1834	0.000171384	0.00119097	24	18	185585	0.0234395	0.204321	21.3559	17.9999	645857	5.39e-05	0.000447927	22.678	18.0613	469616	165736	0.352918	497699	479607	515998	394046	215678	237127	236714	281127	584987	577301	523537	518565	769770	752845	552233	508582	477864
1134	unkown1835	0.000171384	0.00119097	24	0	100477	0.0748507	0.261687	25.1282	6.63e-05	413263	0.000157324	0.000969455	24.5641	3.24e-05	279350	136884	0.49001	319754	340419	514318	478567	243417	190395	210727	174565	182553	171487	221832	171789	301672	252997	240570	416570	276977
1135	unkown1836	0.0065055	0.0192266	24	18	48718.6	0.0885782	0.282043	21.995	17.9999	211896	0.00487444	0.0150368	22.9975	18.0342	150400	58871	0.391431	161103	115990	208781	121569	75060	92892	66503	75944	178397	175335	184706	136914	277294	258005	161464	150820	152549
1136	unkown1838	8.77e-05	0.000741993	24	21	120954	0.0325962	0.20532	23.2718	17.9999	306951	3.93e-05	0.000359941	23.6359	19.4815	179917	130837	0.727205	183556	149239	268105	311358	39792	28984	65204	31875	108417	203084	137405	157022	329556	360694	190106	347451	181990
1138	unkown184	0.0299489	0.0600043	24	12	33184.5	0.324491	0.612324	23.7736	12	355711	0.0547498	0.107078	23.8868	12.0003	320709	45075.1	0.140548	278569	314587	276645	278951	346444	312561	359504	322283	297919	355230	362809	406887	296343	336278	334117	249547	320542
1140	unkown1842	0.0299489	0.0600043	18	6	530793	0.0225165	0.204321	20	6	1.17978e+06	0.00559827	0.0168699	19	6.01667	548941	647013	1.17866	177602	269111	227349	225187	1039166	1323886	1415041	941016	207758	265784	236083	212727	297824	222324	238823	228895	470536
1145	unkown185	0.0065055	0.0192266	24	12	88857	0.10541	0.308299	24.0327	12	871760	0.00568138	0.0170593	24.0163	12	783693	110245	0.140674	676650	674926	765156	664146	830638	840427	766990	830546	797396	926952	920478	842215	844938	795294	697223	666061	783752
1146	unkown1852	7.77e-06	0.000154373	18	9	1.10527e+06	0.0287817	0.204321	20	6.00001	3.13481e+06	3.65e-06	8.2e-05	19	7.60001	1.6258e+06	1.28293e+06	0.789108	407098	534154	597644	519162	3556821	3042537	3583486	2356378	952297	1545829	1000009	866888	591187	916377	601929	905869	1.3736e+06
1147	unkown1853	0.0419656	0.0784355	24	12	30839.4	0.199797	0.44476	23.0287	12	115666	0.0484743	0.0969916	23.5144	12.0051	84410.3	39994.7	0.473812	41457	64216	64548	66499	116959	98654	92803	71337	92176	115521	100015	154954	40653	105452	77750	37544	83783.6
1148	unkown1854	0.0419656	0.0784355	24	18	50084.9	0.042654	0.2137	20	12	192720	0.0131127	0.0337934	22	14.85	143336	83363.5	0.581593	100604	106532	161233	158988	89604	62259	73195	114923	146389	193866	204354	226269	160817	176863	153210	176682	144112
1151	unkown186	0.00267199	0.00974187	24	12	53485.2	0.0190283	0.204321	24.0327	12	226160	0.000553522	0.0026814	24.0163	12	186487	62462.2	0.334941	126775	149479	181392	127944	223036	221592	209710	228905	217959	241589	230239	214854	146321	177936	134079	152518	186520
1152	unkown1865	0.00164724	0.00661537	24	0	86823.9	0.110865	0.317258	25.2722	6.63e-05	362388	0.00175464	0.00666112	24.6361	3.23e-05	246771	115891	0.469629	269833	321273	451435	407013	227849	177177	201370	127281	184620	144807	213677	130753	235582	217090	220176	382459	244525
1154	unkown1869	2.22e-07	1.47e-05	18	9	218677	0.0124261	0.204321	23.6461	6	451059	5.71e-08	9.73e-06	20.8231	7.8476	275210	219724	0.798385	56057	70403	52899	56143	510100	443158	455273	395706	311001	362961	380432	351150	103616	134184	94927	140893	244931
1155	unkown187	0.0065055	0.0192266	24	9	101757	0.0545854	0.229432	23.9024	6	519881	0.00317574	0.010777	23.9512	7.49698	438903	106983	0.24375	353709	396848	462995	266445	523827	544650	464888	546158	475604	516647	552713	454988	399770	349789	342872	366977	438680
1156	unkown1873	0.0299489	0.0600043	18	9	121674	0.151593	0.376065	20	6	590406	0.0290329	0.0639347	19	7.6	432184	140372	0.324797	251632	205046	387521	348473	754572	536282	614592	456179	306215	435253	457815	330286	327273	366776	348779	346741	404590
1157	unkown1874	0.0419656	0.0784355	18	9	386191	0.102216	0.301696	20	6	1992961	0.0276743	0.0614529	19	7.6	1.43592e+06	470445	0.327628	812680	700344	1324562	1148032	2402425	1841128	2139270	1589021	1090284	1451703	1292884	1071976	1181838	1141304	1134829	1172693	1.34344e+06
1158	unkown1875	0.00267199	0.00974187	24	12	137534	0.0959449	0.291978	24.1644	12	989557	0.00237622	0.00843174	24.0822	12.0001	865503	175134	0.20235	699333	614908	872416	735849	1121009	823447	987061	850039	930561	1049434	993154	985080	799283	816443	760622	816954	865975
1159	unkown1877	0.000572095	0.00289254	24	0	38338.4	0.0485607	0.221784	24.7059	6.63e-05	196522	0.000319239	0.00169784	24.3529	3.27e-05	155589	46623.3	0.299658	176356	197145	210123	202467	165169	126243	101295	139503	100834	107690	132391	151105	168635	162258	161553	178363	155071
1162	unkown1881	4.22e-05	0.00044866	18	0	44636.1	0.0866311	0.278988	20	17.9999	196067	4.94e-05	0.000427647	19	18.05	164069	46201.8	0.2816	204984	204737	275336	189592	135974	97678	105707	114726	153353	175429	171001	172930	189760	192629	178230	223650	174107
1163	unkown1882	0.0419656	0.0784355	24	18	51715.7	0.148753	0.373098	20	12	220085	0.0379318	0.0794946	22	14.85	165786	74553.6	0.449697	138949	126455	197167	116705	117190	97055	133687	120955	200400	293360	228247	158334	206376	220676	151237	156881	166480
1164	unkown1883	0.0419656	0.0784355	24	15	79872	0.0690951	0.253143	20.3695	12	318265	0.0198426	0.0467991	22.1848	13.4674	249158	81020.9	0.325179	238744	186732	284963	149754	190488	171500	160905	178869	305474	365392	329988	272206	301566	336875	228636	251433	247095
1166	unkown1885	0.000987235	0.0044748	18	9	46938.8	0.0220684	0.204321	23.7736	6.00001	162969	0.00025565	0.00143584	20.8868	7.85742	124366	50405.5	0.4053	96011	67354	88179	59837	171449	153655	172059	154713	140620	150510	115826	172157	90259	101813	78958	67292	117543
1167	unkown1886	0.000171384	0.00119097	24	12	85883.4	0.0237578	0.204321	24.2975	12	293000	5.46e-05	0.000449218	24.1488	12.0005	226925	98476.9	0.433963	179951	157583	144032	126556	215014	301845	302663	293459	324596	246769	279265	321368	175168	198697	181021	190507	227406
1169	unkown1888	0.00980952	0.0257065	24	15	353944	0.0331859	0.208452	20.464	12	1.75086e+06	0.00293962	0.0100819	22.232	13.4659	1.3649e+06	456816	0.334689	1195045	1124776	1233323	995267	1373746	970311	1059037	899979	1507936	1898349	1873805	1723331	1563304	1577449	1344536	1315152	1.35346e+06
1170	unkown1889	0.0144977	0.0345768	24	15	41342.2	0.138111	0.357362	21.6708	12	202316	0.0144435	0.0362898	22.8354	13.4585	161436	46727.3	0.289447	113439	140260	149677	117155	203568	117206	123851	111829	194703	209723	224134	180705	140821	192923	169785	179517	160581
1171	unkown1890	0.00267199	0.00974187	24	18	154890	0.0473897	0.219208	21.253	12	631713	0.00126299	0.00515018	22.6265	14.8727	516569	200197	0.38755	508794	422033	523844	370529	355179	362893	385843	361326	646260	742609	601578	536405	702381	692487	484595	580655	517338
1174	unkown1896	0.00421867	0.013908	24	0	156873	0.0382545	0.209809	24.1644	6.63e-05	430792	0.00157054	0.00607503	24.0822	3.3e-05	301194	181884	0.603878	411738	331541	542639	437256	290646	135353	205347	163446	200879	181096	197835	162723	392647	285323	383562	489317	300709
1175	unkown1897	0.00267199	0.00974187	24	15	78420.4	0.0318617	0.204808	21.3559	12	362164	0.000882952	0.00388499	22.678	13.4583	284508	85746.2	0.301385	184681	217332	260197	259852	267623	204260	206470	207686	312002	392048	355684	388921	294524	360905	330489	281602	282767
1177	unkown190	0.0144977	0.0345768	24	12	46677.2	0.183384	0.420469	20	12	675989	0.0184243	0.0441987	22	12.1	601421	81875	0.136136	556659	526311	643527	517275	591267	609438	582600	571142	630612	727790	722008	623545	577728	603180	530103	532273	596591
1178	unkown1900	0.0419656	0.0784355	24	15	53035.5	0.138907	0.358803	25.5652	12	352732	0.0358203	0.0758805	24.7826	13.5609	311301	38905.5	0.124977	300214	232826	276167	248057	359615	258800	287092	243965	346792	398524	327810	337803	333159	348034	315096	375862	311864
1179	unkown1901	0.000320124	0.00185812	18	0	90995.5	0.0806315	0.269682	24.2975	17.9999	235105	0.000298508	0.00160271	21.1488	18.408	177933	102929	0.578472	251382	222109	396902	295548	176089	71521	89901	53557	138044	130825	130285	154952	251755	212812	182282	293573	190721
1180	unkown1903	8.77e-05	0.000741993	18	0	97962	0.0254423	0.204321	23.6461	17.9999	303453	3.13e-05	0.000312573	20.8231	18.337	231735	101986	0.440097	290012	323691	388061	334227	186422	161097	142618	105711	167931	201922	241854	177110	306063	326247	285246	296259	245904
1181	unkown1904	0.0419656	0.0784355	18	15	147001	0.38774	0.688197	20	12	780206	0.0832841	0.151885	19	13.6167	714037	145037	0.203123	723669	765061	897403	722962	597545	583041	574402	478889	616783	927187	767616	809238	834727	793314	628521	681767	712633
1183	unkown1907	0.000987235	0.0044748	24	15	39916	0.0136475	0.204321	20.3695	12	163098	0.000164573	0.00100709	22.1848	13.4674	110858	63060.9	0.568844	82745	83818	84831	62097	78626	99354	81515	70174	168685	166782	154674	162252	131249	122145	91798	107298	109253
1184	unkown1908	0.0210199	0.0459523	24	15	432065	0.12382	0.336813	21.3559	12	2.66435e+06	0.0180918	0.0435915	22.678	13.4583	2.26137e+06	449197	0.19864	1775678	1831069	2304282	1995320	2568542	1598190	1937277	1727503	2436288	2820456	2636154	2764501	2688248	2390055	2180931	2381472	2.25225e+06
1189	unkown1912	0.0144977	0.0345768	24	18	35075	0.141914	0.363035	27.4766	17.9999	279008	0.0147853	0.0370248	25.7383	18.0825	244167	19748.3	0.0808805	185098	208136	234546	256231	236586	208871	237022	186861	217725	283354	257030	264191	278601	262194	286967	288269	243230
1190	unkown1913	4.22e-05	0.00044866	18	9	173130	0.0136993	0.204321	23.2718	6.00001	460518	8.88e-06	0.000137592	20.6359	7.81918	296241	196848	0.664485	101156	106677	149238	101241	528643	435442	485998	391988	339888	383342	340046	350937	158189	169158	96414	145224	267724
1191	unkown1914	0.0299489	0.0600043	18	0	60083.2	0.56663	0.888561	20	17.9999	403713	0.0861448	0.15632	19	18.05	385357	47587.3	0.123489	417531	445113	513942	448338	420930	332783	297667	302386	344472	409589	363145	420402	456598	392254	354496	411503	395697
1192	unkown1915	0.00421867	0.013908	24	15	23864.5	0.154006	0.379054	22.2166	12	142933	0.00541785	0.016421	23.1083	13.4622	119911	23453.4	0.195591	85392	91702	111962	118129	102214	61717	116215	118375	121386	133400	149606	167341	149051	127631	136322	122673	119570
1193	unkown1917	0.000572095	0.00289254	24	15	47587.9	0.0192045	0.204321	21.0501	12	168398	0.000136443	0.000871463	22.5251	13.4595	118917	57069.2	0.479908	79359	103512	70979	86298	104317	86458	72350	82309	169141	171670	158051	174731	127925	160434	99712	135262	117657
1194	unkown1918	0.00980952	0.0257065	18	6	149444	0.0565092	0.232699	20	6	743516	0.00471055	0.014692	19	6.01667	585451	144090	0.246119	526811	518439	605250	580349	874625	643897	682575	772969	552944	421405	395040	411313	554564	449841	552924	544896	567990
1195	unkown1919	0.0144977	0.0345768	24	3	33054.8	0.489214	0.806457	28	6.63e-05	192527	0.0421912	0.0864135	26	1.62503	144324	21253.1	0.147259	180735	192000	206493	190882	189170	171016	185814	155516	145844	127859	185408	8702	173591	14139	10853	164730	143922
1200	unkown1926	0.0210199	0.0459523	24	6	60670.8	0.0184064	0.204321	20	6	1.01397e+06	0.0034269	0.0114376	22	6.05	444795	534860	1.20249	265162	199350	256653	162310	965532	975729	1263268	851345	240008	226925	198843	179456	179265	198138	220004	203892	411618
1201	unkown1927	0.000987235	0.0044748	24	9	47831.5	0.057973	0.235973	20	6	271078	0.000616307	0.00291052	22	7.425	123241	103681	0.841287	68889	58597	75688	81979	234803	251403	440256	157851	93610	98252	41831	67777	47637	37298	58969	17793	114540
1203	unkown1930	0.0065055	0.0192266	18	0	62530.5	0.550847	0.871691	26.0177	17.9999	426576	0.0237639	0.0541288	22.0088	18.6177	422123	43583.3	0.103248	481764	479134	482132	482808	437547	381742	391057	325483	350960	420437	447922	426372	396090	471592	382453	456170	425854
1204	unkown1931	0.00980952	0.0257065	18	9	34519.5	0.0567155	0.232754	20	6	164567	0.00472572	0.0147189	19	7.6	114497	43934.2	0.383715	101023	54377	70503	82345	161478	168011	155883	172897	119123	93509	80396	102949	54368	60505	102441	113962	105861
1205	unkown1932	0.0210199	0.0459523	18	15	51384.7	0.528505	0.844933	20	12	309051	0.0611	0.11766	19	13.6167	289924	55283	0.190681	333487	306222	374062	301482	247425	237350	241426	204344	308160	315954	273293	338798	282448	326863	242186	296719	289389
1212	unkown1941	0.0299489	0.0600043	24	15	81142.4	0.218362	0.472786	20.9501	12	716107	0.0394336	0.0821078	22.4751	13.4602	637753	85687	0.134358	487694	593874	613603	680964	634263	444284	493553	614112	608035	820831	726304	709257	681897	654504	703201	706644	635814
1215	unkown1947	0.0144977	0.0345768	24	18	54293.2	0.128345	0.343524	20.7529	12	361759	0.0135587	0.0347096	22.3765	14.8606	303742	81123.4	0.26708	243214	244535	296517	310445	286977	237452	223614	252560	303053	457716	364496	321772	349383	302748	337951	334777	304201
1217	unkown1949	0.0144977	0.0345768	18	0	54195.8	0.603066	0.923801	20	12	279581	0.0501809	0.099664	19	15.2	270262	61595.1	0.227909	319200	325937	314773	354123	270203	216975	172293	225199	242258	344193	249590	282283	259272	314991	263719	269076	276505
1220	unkown1959	0.0419656	0.0784355	18	9	112541	0.0655799	0.246613	20	6.00002	604538	0.0189768	0.0451638	19	7.60001	441971	135574	0.306749	260058	358140	418650	309879	731276	537153	587814	561911	321780	500931	394146	315156	297731	341563	328620	380307	415320
1221	unkown1962	0.00164724	0.00661537	18	9	59704.6	0.0382479	0.209809	24.0327	6.00002	227713	0.000672394	0.00311665	21.0163	7.87757	182547	62405.7	0.34186	91576	137917	152590	103430	263240	209150	249734	188727	191237	215058	240498	199405	149679	153357	103033	142012	174415
1222	unkown1963	0.000320124	0.00185812	18	9	260073	0.0106068	0.204321	24.1644	12	536247	4.62e-05	0.000404192	21.0822	10.5052	385149	229298	0.595349	123801	174448	132880	167260	395160	600029	536891	533821	513077	559053	536297	536561	200277	242705	200849	262766	357242
1224	unkown1967	0.000987235	0.0044748	24	9	149252	0.0182423	0.204321	23.6461	6	561850	0.000214756	0.00124974	23.8231	7.48927	426570	158973	0.372678	290039	341815	393206	298252	616754	509990	597215	523441	426150	550217	531109	482328	304966	329588	276067	334761	425369
1227	unkown197	0.0065055	0.0192266	24	12	21034.7	0.0902144	0.282743	20	12	145058	0.00495374	0.0152397	22	12.1	120949	28239.3	0.233481	98622	118644	89076	114477	97980	133049	127623	124309	138200	147525	146612	147896	115630	114625	88401	105857	119283
1228	unkown1971	0.0419656	0.0784355	24	3	25368.7	0.223447	0.479879	20.7529	6.63e-05	236505	0.0531632	0.10461	22.3765	1.39857	213461	32619.5	0.152812	262162	232918	227124	223818	256586	203491	206334	241177	196977	173807	181070	172433	239659	193357	244413	181167	214781
1229	unkown1972	0.00164724	0.00661537	24	3	51364.6	0.0524712	0.226674	26.0177	6.63e-05	245552	0.000895111	0.00391557	25.0088	1.56308	193137	49117.8	0.254316	217489	206945	279644	278131	241765	207241	171952	228595	133253	159294	144469	158892	193790	154356	160333	143398	192472
1230	unkown1973	0.00980952	0.0257065	24	3	90148.7	0.265357	0.537233	22.6735	6.63e-05	860814	0.0180939	0.0435915	23.3368	1.45858	778084	92274.5	0.118592	844782	727669	1006105	864702	818142	765686	955713	791743	600094	717183	727658	688343	727893	693955	701336	838544	779347
1232	unkown1975	0.0065055	0.0192266	24	0	173532	0.101936	0.301464	22.7907	5.65e-05	968434	0.00551638	0.0166937	23.3953	2.9e-05	657224	317154	0.482567	822918	927573	1198501	924749	692194	735445	764083	592679	107145	181034	156679	799452	434770	821568	667809	795796	663900
1233	unkown1976	0.0299489	0.0600043	24	3	53752	0.140593	0.361296	22.1053	6.63e-05	772613	0.0272433	0.0606152	23.0526	1.44082	707995	85157.1	0.120279	702370	787455	746177	854452	705553	739395	713712	748954	585403	711693	608670	621223	684688	668648	771031	706761	709762
1234	unkown1977	0.000572095	0.00289254	24	3	68833.7	0.043442	0.2137	20.9501	6.63e-05	407740	0.000288357	0.00156121	22.4751	1.40473	346688	82158	0.23698	362029	362702	454251	451977	426389	333028	413300	380369	234153	298614	252502	263276	361202	319045	333712	349524	349755
1236	unkown1979	0.000171384	0.00119097	24	12	60705.8	0.0351567	0.209377	20	12	325407	7.84e-05	0.000572483	22	12.1	200855	132872	0.66153	70118	142264	102274	172954	155010	189084	191737	174448	220411	357581	355650	367985	140076	148492	126141	174042	193017
1237	unkown198	0.0065055	0.0192266	24	12	54731.5	0.0870727	0.278988	23.2718	12	322286	0.0048013	0.0148824	23.6359	12.0028	270131	69771.5	0.258287	205358	258915	219418	242337	254322	301545	310122	301235	273884	308766	348933	357563	222587	256771	185469	261707	269308
1245	unkown1990	0.0065055	0.0192266	18	12	49606.7	0.173597	0.406502	20	12	622160	0.00879315	0.0244797	19	12.0333	557966	76858.4	0.137747	462571	518147	596651	508436	584858	519250	574253	562725	588853	641495	626921	631373	525939	530340	442824	467551	548887
1247	unkown1992	0.000572095	0.00289254	18	0	53113.8	0.1649	0.394391	25.5652	17.9999	264361	0.000968725	0.00418453	21.7826	18.5596	254530	45319	0.17805	342267	284328	315840	312819	189857	234152	208129	237234	216477	258524	233838	250974	243082	240465	265947	307950	258868
1248	unkown1993	0.00980952	0.0257065	24	3	66435.9	0.127262	0.341842	25.5652	5.78e-05	613680	0.00959496	0.0263059	24.7826	1.54894	520738	96226.2	0.184788	518435	672749	596987	666552	561885	523709	541572	460080	406762	384702	499221	480114	569090	501618	434327	496699	519656
1250	unkown1995	0.00421867	0.013908	18	9	40495.1	0.243755	0.509424	20	5.99999	363238	0.00810301	0.0228261	19	7.59999	328789	40603.9	0.123495	284666	277098	266097	325177	334290	405759	353083	359818	324443	390905	328932	286874	312197	287433	289070	307068	320807
1251	unkown1996	0.0419656	0.0784355	24	18	68288.5	0.0810977	0.269941	20	17.9999	353221	0.0227444	0.0524691	22	18.15	283176	84194.8	0.297324	372404	231403	400248	264325	157122	157612	226097	134512	281470	345200	328625	327330	412438	392582	283079	324787	289952
1252	unkown1997	0.00421867	0.013908	24	18	52669.9	0.0528898	0.226674	23.2718	17.9999	182689	0.00209911	0.007647	23.6359	18.0042	138102	26995.2	0.195473	155602	100323	97883	92520	46956	78279	115182	118678	157542	148495	210096	162674	157220	201157	188857	183522	138437
1253	unkown1998	4.22e-05	0.00044866	24	18	93984	0.0177527	0.204321	20.9501	17.9999	444997	1.13e-05	0.000160917	22.4751	18.0832	360649	75738	0.210005	387508	308291	415662	314216	218157	241962	244481	276422	399674	407296	453764	393964	458044	460423	429336	432185	365087
1257	unkown2001	0.00164724	0.00661537	24	12	130392	0.0250362	0.204321	23.6461	12	879547	0.00045761	0.00229058	23.8231	12.0007	760291	166963	0.219603	639161	669717	759316	633206	852322	811145	829302	794306	810566	890585	919805	897232	686495	699719	604516	651872	759329
1259	unkown2003	0.000987235	0.0044748	18	12	48527.3	0.101655	0.301027	20	12	367238	0.00102433	0.00436028	19	12.0333	306231	68103.4	0.222392	242687	275263	281677	313414	320401	264688	287129	282494	318041	382393	387815	380701	274565	261854	239708	258143	298186
1260	unkown2005	0.00980952	0.0257065	18	0	57286.6	0.49877	0.815123	20	12	180949	0.0309219	0.0673059	19	15.2	166038	69342.2	0.417629	206042	246114	267090	195115	115073	124053	110850	90596	123711	198104	212370	189611	137011	156431	176044	220844	173066
1264	unkown2009	0.000171384	0.00119097	18	0	108708	0.0599392	0.237754	25.4179	17.9999	259821	0.000128264	0.000826944	21.7089	18.5412	228782	114459	0.500299	310547	464944	304687	443508	155715	150333	152806	167575	112839	175074	199657	164863	245254	305178	188754	300101	240115
1265	unkown201	0.0419656	0.0784355	18	12	31114.1	0.515695	0.832123	24.8451	6.00002	1.15593e+06	0.104596	0.183481	21.4225	9.72759	1.09846e+06	89842.5	0.0817894	937515	1039440	1157000	1088062	1218994	1113545	1164842	1126322	946342	1300118	1225938	1140221	1010784	1013259	1053873	870939	1.08795e+06
1268	unkown2013	0.0065055	0.0192266	24	9	110878	0.124628	0.337679	24.1644	6	291894	0.00658141	0.0192491	24.0822	7.50521	197285	112806	0.571796	227256	75983	175661	113366	369765	387725	262340	147744	278996	313061	241723	177404	115924	138654	57391	79905	197681
1271	unkown2018	0.000171384	0.00119097	18	0	205615	0.0183608	0.204321	24.8451	17.9999	512866	4.3e-05	0.000384902	21.4225	18.4714	421118	201757	0.479098	560409	717848	678400	695597	277354	308580	306089	275229	265398	333965	338044	290685	500506	522314	443636	585011	443692
1272	unkown2019	0.000987235	0.0044748	24	12	116304	0.0695491	0.253981	20.1831	12	613631	0.000726871	0.00330796	22.0915	12.0902	463521	169614	0.365925	248918	369828	341163	453942	382991	457079	454328	537974	493319	600391	668723	692092	377164	364403	358499	461500	453895
1277	unkown2029	0.0144977	0.0345768	18	0	1.21805e+06	0.349971	0.642659	20	17.9999	6.56302e+06	0.031882	0.0690624	19	18.05	5.991e+06	1.06679e+06	0.178065	7413809	6384017	8786235	7036885	6317619	4252656	4634049	3949741	6146219	6146641	5732544	6512090	7832620	5854282	5797286	6767906	6.22279e+06
1278	unkown203	0.0299489	0.0600043	24	9	324352	0.172822	0.406344	24.0327	12	2.38473e+06	0.0324201	0.0700934	24.0163	10.499	2.1205e+06	340914	0.160771	1750611	1885421	2299703	1833160	2352012	2318814	2590127	1952827	2174147	2755914	2305983	2302879	1845658	1956661	1716004	1891828	2.12073e+06
1285	unkown204	0.00421867	0.013908	18	0	68731.3	0.255722	0.52429	20	17.9999	285071	0.00844911	0.0236827	19	18.05	251102	57962.7	0.230834	280409	344615	396173	282941	269635	133588	184626	178559	242158	265872	282328	217940	264672	285810	287892	301912	263696
1287	unkown2043	0.000320124	0.00185812	24	0	86075.4	0.0940951	0.289564	24.8451	6.63e-05	319583	0.000343701	0.00180243	24.4225	3.26e-05	200085	126223	0.630845	236664	225094	438964	377614	226531	120133	199198	121021	119400	93400	109367	59644	209860	160192	170179	307451	198420
1288	unkown2044	0.000320124	0.00185812	24	21	205766	0.0418051	0.2137	22.6735	17.9999	613112	0.000163559	0.00100224	23.3368	19.4731	457913	191428	0.418044	522292	606749	596461	551188	223681	301496	281189	252707	295756	443925	572359	315968	669330	610067	468782	704273	463514
1289	unkown2045	0.0065055	0.0192266	24	21	58756	0.0630823	0.242855	24.2975	17.9999	284013	0.00361071	0.0119299	24.1488	19.5099	231891	61764.6	0.266352	251123	249519	249810	297726	187559	179812	166571	216426	155781	231297	216880	165449	230590	313131	317140	275195	231501
1290	unkown2047	0.0299489	0.0600043	18	9	48002.3	0.995863	1	20	6	390780	0.134583	0.227414	19	7.6	335994	36086	0.107401	325871	292808	298263	321987	388373	389150	387705	397894	383340	424936	17344	380653	317555	344719	262278	329524	328900
1291	unkown2048	0.0065055	0.0192266	24	0	90002.8	0.0738637	0.259848	23.9024	6.63e-05	226480	0.004152	0.0133278	23.9512	3.32e-05	165546	110295	0.666246	169554	175454	295198	265716	138416	87425	109986	98683	60022	127234	127854	63721	262098	224934	144033	301245	165723
1292	unkown2049	0.00164724	0.00661537	24	21	138110	0.0264909	0.204321	23.9024	17.9999	362966	0.000481735	0.0023875	23.9512	19.497	265399	140425	0.52911	329422	327958	410042	357400	195265	141867	154981	149406	110507	197480	258664	166226	395128	372299	262734	421708	265693
1293	unkown205	4.22e-05	0.00044866	18	0	134282	0.111525	0.317536	20	17.9999	643628	6.24e-05	0.000484493	19	18.05	568225	123123	0.216679	681080	711949	842769	664305	525381	413406	421424	427091	516581	557148	651586	532395	704856	652329	566594	650734	594977
1294	unkown2050	0.000987235	0.0044748	18	0	139304	0.0430265	0.2137	23.2718	17.9999	374732	0.000470076	0.00234259	20.6359	18.2985	271785	133641	0.491715	322680	412792	428349	433959	183976	147613	157486	143809	160817	289712	269784	213762	455103	420123	263145	360560	291479
1295	unkown2051	0.00164724	0.00661537	24	21	295724	0.103274	0.304224	20	17.9999	828101	0.00164657	0.00631467	22	19.525	640902	244871	0.382072	756261	822820	993932	841134	400397	365743	387766	377201	411476	643673	801115	502283	879981	972509	488257	971663	663513
1296	unkown2053	0.00164724	0.00661537	24	21	920687	0.0562529	0.23254	20.3695	17.9999	3.18951e+06	0.000953174	0.00413745	22.1848	19.5078	2.48021e+06	899049	0.36249	2706001	3227599	3441108	3450629	1428867	1537768	1583742	1525299	1539151	2584855	2903974	2196905	3455062	3787654	2416654	3098702	2.55525e+06
1300	unkown2057	0.0144977	0.0345768	24	3	21930.9	0.148826	0.373098	20.8511	6.63e-05	180481	0.0154028	0.0383158	22.4255	1.40163	158002	32238.6	0.204039	185694	151460	206941	177829	178590	133193	176956	182139	130084	110570	147201	122101	147113	161896	178099	158221	159255
1302	unkown2059	0.00421867	0.013908	18	0	193522	0.036373	0.209377	24.0327	17.9999	452838	0.00150103	0.00587643	21.0163	18.3786	333552	168278	0.504505	503087	512312	473951	517716	199875	226234	177323	247475	175437	346620	329467	166573	580938	472839	343082	414499	355464
1304	unkown2063	0.0419656	0.0784355	18	9	72498.2	0.147197	0.371078	24.1644	12	133954	0.0376	0.0789258	21.0822	10.5052	95102.1	58218.8	0.612171	15396	44433	62100	13476	174649	170322	123600	43249	105508	148277	156977	125054	107767	90477	14069	12911	88016.6
1305	unkown2064	0.0065055	0.0192266	18	6	124908	0.0731765	0.259454	20	6	584767	0.00411782	0.0132275	19	6.01667	426340	154185	0.361648	314344	350299	412810	397417	515461	473074	651536	698997	267286	376553	289271	319555	398981	338261	299779	418866	407656
1306	unkown2065	8.77e-05	0.000741993	24	12	83215	0.0266342	0.204321	24.9858	12	288419	3.26e-05	0.000319137	24.4929	12.0049	219890	98117.5	0.446213	153994	145328	87224	122201	244177	307524	254832	280767	240298	289540	330829	293008	164087	206233	234078	189675	221487
1307	unkown2066	0.000987235	0.0044748	18	6	136880	0.13177	0.347144	20	5.99999	534101	0.00129403	0.00524416	19	6.01666	395744	133637	0.337684	391419	339475	346637	301383	538444	432021	615051	550887	280487	378728	171142	251025	394035	369949	282581	429538	379550
1308	unkown2067	0.0210199	0.0459523	24	0	67866	0.150606	0.374824	20	6.63e-05	199928	0.0213856	0.0496903	22	3.65e-05	145229	80401.7	0.553618	170221	164567	223663	241262	273916	77222	161068	156472	42180	72437	35058	46723	257836	113671	167623	220609	151533
1309	unkown2068	0.000572095	0.00289254	18	9	273520	0.0799976	0.268827	20	6	786973	0.00050306	0.00247956	19	7.6	483554	274957	0.568617	194629	175183	249299	226094	850569	783835	930961	582526	368379	611828	303476	295029	274238	425702	212814	387498	429504
1312	unkown2071	0.00267199	0.00974187	18	9	74516.3	0.297208	0.57826	20	6	511694	0.00646289	0.0189453	19	7.6	432365	76695.6	0.177386	382409	400676	267671	318287	510380	493828	470275	572292	380529	454882	409485	408168	358921	439724	452009	357078	417288
1320	unkown2080	0.00267199	0.00974187	18	9	120289	0.0952559	0.290863	24.1644	6	621578	0.00236099	0.00839752	21.0822	7.88789	531800	120205	0.226035	473293	440429	356876	344686	627654	614337	650644	593679	582822	598748	668639	484098	400737	549264	527241	350011	516447
1328	unkown2090	0.00164724	0.00661537	18	0	100821	0.235215	0.496722	20	17.9999	320034	0.00343127	0.0114376	19	18.05	290716	78348	0.2695	429051	363326	446543	378717	172779	185751	166880	221711	306859	238784	349015	384271	315842	307706	266384	390206	307739
1331	unkown2095	0.0144977	0.0345768	24	0	73843.2	0.510775	0.825957	22.9091	4.53e-05	470304	0.0437313	0.0888816	23.4545	2.32e-05	391180	85875.6	0.21953	401039	423350	565875	490952	596182	283200	393337	297937	244732	374155	317692	278248	449698	377712	400155	390559	392801
1332	unkown2097	0.0299489	0.0600043	24	0	56711.9	0.214389	0.467324	20	5.86e-05	173858	0.0388339	0.0811213	22	3.22e-05	135339	60814.5	0.449349	106350	193738	186301	209043	203449	108910	141183	82425	26745	87776	81682	102754	198957	160805	208653	142942	140107
1333	unkown2098	0.000572095	0.00289254	24	12	274923	0.106752	0.310013	24.9858	12	994702	0.000653683	0.00305187	24.4929	12.0049	756540	372051	0.49178	209719	136970	673017	550306	1406130	913096	894631	758775	812164	1076030	1065178	1025438	748293	637922	651249	642653	762598
1334	unkown21	7.77e-06	0.000154373	18	0	2.63687e+07	0.0434395	0.2137	23.9024	17.9999	9.04074e+07	5.37e-06	0.000103548	20.9512	18.3644	7.68558e+07	2.44736e+07	0.318435	105628335	104227398	106027995	100054713	62566609	55337961	56133554	49541026	68534414	72993149	74387286	64771207	105470942	83655870	73309336	99194093	80114618
1338	unkown2106	0.00980952	0.0257065	18	9	46349.1	0.555894	0.876601	20	5.99999	246120	0.0338721	0.072537	19	7.6	187852	62821.9	0.334422	122563	105205	149869	94620	397251	173006	210299	203925	159196	198592	182063	197080	160044	102998	219619	131716	175503
1340	unkown211	2.22e-07	1.47e-05	18	9	468352	0.0161305	0.204321	20	5.99999	2.63762e+06	7.32e-08	9.73e-06	19	7.6	1.03353e+06	1.24217e+06	1.20187	38634	84517	65178	72226	2724237	2399184	2857086	2569972	298476	400012	299128	211202	101226	142491	182550	183484	789350
1342	unkown2111	4.22e-05	0.00044866	24	12	328902	0.0153434	0.204321	23.6461	12	1194806	9.87e-06	0.000146427	23.8231	12.0007	879367	428243	0.48699	545511	563918	691081	600834	1152635	1032430	1079420	878937	1042278	1259585	1352126	1125235	728739	620077	694094	663471	876898
1343	unkown2112	0.0065055	0.0192266	24	0	51572.1	0.0791313	0.267528	21.0501	6.16e-05	387356	0.00441264	0.0139558	22.5251	3.3e-05	338579	56319	0.166339	391264	343869	400611	413682	403285	338914	318871	318648	279680	273783	275742	277563	300923	363472	373517	393476	341706
1344	unkown2113	0.000572095	0.00289254	24	12	350209	0.128108	0.343331	24.4321	12	1.68528e+06	0.000771089	0.00347067	24.2161	12.0009	1.4086e+06	442746	0.314316	923499	907633	1302799	1070008	2298334	1410836	1662841	1350331	1451915	1831377	1789530	1668304	1382073	1123491	1184037	1230921	1.41175e+06
1348	unkown2118	0.0210199	0.0459523	24	15	109651	0.0457762	0.218236	20	12	678819	0.00764599	0.0218665	22	13.475	507356	221011	0.435613	392440	427683	520011	394921	329160	492325	446174	360482	582439	710601	656117	766120	505843	542663	411071	484544	501412
1351	unkown2120	0.000320124	0.00185812	18	9	88037.4	0.552974	0.873218	20	6	570613	0.00170634	0.00651617	19	7.6	421832	133524	0.316533	318779	244799	277113	295246	940342	388238	532943	420928	379751	410593	372831	337020	377795	308209	390301	334462	395584
1353	unkown2122	8.77e-05	0.000741993	24	12	62397.6	0.0216713	0.204321	24.2975	12	228591	2.69e-05	0.000282585	24.1488	12.0005	176874	72334.2	0.408959	138204	116711	125243	99397	229054	224680	214198	170217	216178	231272	217657	249257	187967	143530	129205	142865	177227
1355	unkown2124	0.0144977	0.0345768	18	15	59061.1	0.420155	0.727408	20	12	167184	0.0371623	0.0782456	19	13.6167	121177	70651.1	0.58304	146166	186020	126463	87673	23967	94638	82427	46606	113350	164437	185578	205370	142300	151104	109113	62675	120493
1358	unkown2128	0.0299489	0.0600043	18	6	34116.1	0.255687	0.52429	20	6.00001	194789	0.0449656	0.0908769	19	6.01667	162827	24006.1	0.147433	169446	131585	221226	166967	254697	173196	203048	148216	124952	124945	92343	123519	153986	125677	170148	174741	159918
1359	unkown213	0.0210199	0.0459523	24	18	149739	0.122472	0.334959	23.7736	17.9999	1.32048e+06	0.017923	0.0432723	23.8868	18.0004	1.19567e+06	71836.5	0.0600806	964644	1059669	1260255	1179933	1220550	1001406	1048089	1001538	1296648	1392427	1179666	1248258	1359959	1287234	1383308	1251421	1.19594e+06
1360	unkown2130	0.0210199	0.0459523	24	12	68869.2	0.121992	0.334052	20	12	617868	0.0178628	0.0431732	22	12.1	504461	115358	0.228676	427890	561847	377466	346897	559714	458703	435264	448948	553882	658461	633145	625982	430516	536597	435494	471680	497655
1361	unkown2131	0.0299489	0.0600043	18	15	130981	0.250061	0.516457	20	12	401319	0.0441429	0.0895567	19	13.6167	352077	132240	0.375601	524894	374761	445714	377014	191565	239964	223936	171862	340651	408957	391999	463669	267398	473807	358871	357683	350797
1362	unkown2132	0.00267199	0.00974187	18	0	139598	0.184288	0.421684	20	17.9999	680697	0.00424276	0.0135214	19	18.05	610631	116749	0.191195	677804	761060	830460	764768	533749	489692	521757	377070	495421	713453	632718	655229	662925	793483	614373	652008	635998
1367	unkown214	0.00980952	0.0257065	24	18	62602.6	0.180295	0.415922	28	17.9999	486892	0.0129772	0.0335208	26	18.1071	427079	32637.6	0.0764204	367163	359933	417471	397915	479717	325696	357827	366796	443435	510004	424911	407076	532898	457689	479530	477450	425344
1381	unkown2157	0.0299489	0.0600043	18	15	77067	0.150324	0.374824	20	12	270982	0.0288276	0.0635447	19	13.6167	194872	94707.2	0.485997	195677	245036	106646	186918	61795	161485	101498	132285	172123	279358	344897	287552	191307	238935	177372	220393	193955
1382	unkown216	2.22e-07	1.47e-05	18	9	1.17755e+06	0.0169039	0.204321	20	5.99999	4.06134e+06	7.66e-08	9.73e-06	19	7.59999	1.65435e+06	1.93117e+06	1.16733	91823	129573	135719	142939	4080188	4100620	4646852	3417713	641354	816942	657233	509636	217442	307024	223031	277576	1.27473e+06
1385	unkown2166	0.0065055	0.0192266	24	15	811104	0.0894137	0.282043	20	12	8.53065e+06	0.00491496	0.0151514	22	13.475	7.25546e+06	1.63889e+06	0.225884	6632771	7944798	6272651	6018444	6222001	6373290	6470571	6722433	7343647	9476188	9009126	8293625	6767923	7255445	7410218	7168928	7.21138e+06
1391	unkown2175	0.0065055	0.0192266	24	3	62871	0.018067	0.204321	20.7529	5.99999	224488	0.00118108	0.00489862	22.3765	4.63322	171318	56360.9	0.328985	179257	248240	198401	188224	208643	222305	212590	254413	120796	104512	104253	99437	144298	149920	163124	119604	169876
1397	unkown2181	0.00267199	0.00974187	24	12	102274	0.0805631	0.269682	20	12	775186	0.00203288	0.00747211	22	12.1	625899	163594	0.261374	523386	589786	510316	491524	562260	642570	548742	670671	679350	907512	814812	699069	523993	584956	633089	477933	616248
1400	unkown2185	0.0065055	0.0192266	24	15	432718	0.0947527	0.290205	20	12	3.98479e+06	0.00517269	0.0157927	22	13.475	3.36858e+06	788381	0.234039	3163358	3731154	2752232	2761345	2809049	2908508	2944538	3236142	3427744	4374327	4153790	3983285	3267213	3357448	3483038	3204890	3.34738e+06
1403	unkown2189	0.0144977	0.0345768	18	15	43443.9	0.194869	0.437897	20	12	169416	0.0194066	0.0459924	19	13.6167	125836	58221.6	0.462679	116433	139084	109892	140402	54015	113028	61350	79942	178410	188486	146102	164667	93554	179289	160790	78907	125272
1405	unkown2191	0.00164724	0.00661537	18	6	41982.3	0.0497629	0.22488	20	6	220950	0.000853253	0.00378013	19	6.01667	183806	31175.7	0.169612	173461	165535	216107	182513	229707	228246	208674	217174	129192	141828	133069	142058	153398	161958	205752	191774	180028
1407	unkown2193	0.0419656	0.0784355	18	9	67972.1	0.128134	0.343331	20	6.00002	248062	0.0334762	0.0718258	19	7.60001	159287	70246.6	0.441007	69673	58311	144711	92179	226688	245255	263488	256818	112860	138662	183030	38322	138701	144514	114471	99961	145478
1408	unkown2194	0.00980952	0.0257065	24	18	38466.8	0.0676372	0.251477	20.1831	12	273433	0.0055189	0.0166937	22.0915	14.8517	236394	64555.8	0.273085	222126	249713	218259	210966	172774	197343	180466	206302	251330	263956	266325	312120	248447	313498	247848	229415	236930
1410	unkown2196	0.0065055	0.0192266	24	18	99657.5	0.0165925	0.204321	20	12	340481	0.00109388	0.00460634	22	14.85	240496	179787	0.747568	226850	227022	235560	228035	114603	125812	107496	120440	277884	356652	308398	418990	266413	299434	299267	261833	242168
1411	unkown2198	0.0419656	0.0784355	24	6	39752.1	0.129024	0.344503	20.3695	6	297106	0.0336715	0.072176	22.1848	6.04044	257562	18537	0.0719709	259300	276635	264341	306060	299712	291514	305988	291208	162364	281527	234485	174404	222105	260981	235801	237783	256513
1413	unkown22	7.77e-06	0.000154373	18	0	7.96969e+07	0.0434859	0.2137	24.0327	17.9999	2.67539e+08	5.37e-06	0.000103548	21.0163	18.3786	2.28626e+08	7.36713e+07	0.322235	314325436	314682127	311870396	303801453	175410918	163793218	172775175	147708595	203992491	217350172	221831494	193811317	312698888	246964543	218792704	291702805	2.38219e+08
1415	unkown2202	0.0144977	0.0345768	24	18	90973.9	0.0860826	0.278303	20	12	617187	0.00959241	0.0263059	22	14.85	527682	165147	0.312967	446325	540341	550774	522507	422561	389852	403417	424360	465754	724285	636025	642683	582221	551137	639658	525583	529218
1416	unkown2203	0.0144977	0.0345768	24	12	54811	0.120999	0.332545	23.3952	12	232599	0.012886	0.0333765	23.6976	12.002	151363	80816.7	0.533928	44020	102532	20245	132740	87373	132901	174039	196987	140046	253038	231501	305812	147715	152068	105153	182941	150569
1417	unkown2204	0.0065055	0.0192266	18	6	40171.6	0.199361	0.444667	20	6.00002	203104	0.00991867	0.0270946	19	6.01667	169773	26495	0.156061	174335	135199	192990	188488	236314	204539	176440	195125	127975	146099	65516	101291	156857	154634	218503	190697	166563
1419	unkown2206	0.0419656	0.0784355	18	3	30722.9	0.599415	0.920764	20	4.76e-05	219363	0.117793	0.202765	19	1.58336	207159	42645.4	0.205858	219523	163591	262472	231866	280884	200327	194509	182593	176525	186891	169794	143776	258081	239781	257329	262322	214392
1420	unkown2208	0.0299489	0.0600043	24	18	25330.3	0.196001	0.439565	25.7143	17.9999	338142	0.0360296	0.0761808	24.8571	18.0214	299343	32636.8	0.109028	303655	266536	297543	290908	241013	295731	225976	304050	272133	324715	289901	311387	317862	313553	364657	356497	298507
1421	unkown2212	0.0144977	0.0345768	24	12	112449	0.146712	0.370478	20.0911	12	628580	0.0152145	0.037973	22.0456	12.0951	468996	178761	0.381157	263754	385144	351833	408221	302968	439343	562407	534920	462266	604554	666721	780778	406106	385669	316779	466907	458648
1434	unkown2228	0.0210199	0.0459523	18	15	173290	0.726808	1	20	12	1520081	0.0791581	0.145537	19	13.6167	1.34517e+06	263714	0.196045	1354110	1503089	1473401	1324580	1005382	1272859	1283661	1017782	1213492	1804247	1600141	1462444	1282303	1401342	1150972	1332109	1.34262e+06
1436	unkown223	0.000987235	0.0044748	24	15	54723	0.0761274	0.26289	20.8511	12	276681	0.00078883	0.0035364	22.4255	13.461	207524	80384.9	0.387352	104929	184674	195889	166963	196246	139222	173388	124293	238507	352755	233474	281989	232388	247844	218092	199950	205663
1439	unkown2233	8.77e-05	0.000741993	18	0	1.17181e+06	0.0607286	0.238785	20	18	5.32737e+06	7e-05	0.00052522	19	18.05	4.33059e+06	1.28564e+06	0.296874	5449836	4879608	7139351	5616916	3385396	2656375	3509535	2780098	3847160	4449925	4166677	4568613	5832451	5030503	4833443	5613094	4.60994e+06
1442	unkown2237	0.00980952	0.0257065	18	6	67786.4	0.0369747	0.209377	20	6	345976	0.00323602	0.0109404	19	6.01667	275586	57785.5	0.209682	296480	282073	324684	229885	400206	357596	318388	307715	194504	225551	209804	164896	227236	253306	268924	236085	268583
1445	unkown224	0.0065055	0.0192266	24	15	509953	0.0304911	0.204321	20.3695	12	2817754	0.00188946	0.0070659	22.1848	13.4674	2.25573e+06	668477	0.296346	1726955	1853850	2193613	1966947	2092608	1713169	1808627	1665153	2513147	3220808	2693426	2843635	2605476	2459842	2094562	2367622	2238715
1448	unkown2243	0.000171384	0.00119097	18	0	93689.9	0.159147	0.386335	20	17.9999	237490	0.000313925	0.00167551	19	18.05	184793	90516.9	0.489829	274877	229268	416944	289246	133146	98887	41612	106004	186784	140469	228992	175174	300688	239638	223622	186015	204460
1450	unkown2247	0.00980952	0.0257065	24	18	48842.3	0.0271773	0.204321	24.1644	17.9999	292955	0.00246062	0.00869021	24.0822	18.0002	257558	11773.8	0.0457132	240143	191516	244102	213705	215763	236398	209292	230297	296600	291430	279609	299759	313809	316777	274558	266675	257527
1451	unkown2248	0.0210199	0.0459523	18	6	49420.4	0.321974	0.609359	20	6	356347	0.0405771	0.0839462	19	6.01667	309006	40648.6	0.131546	265634	311442	318787	329245	379327	348863	375361	321837	239777	281747	223949	242416	289044	214578	374370	348906	304080
1453	unkown2251	0.0299489	0.0600043	18	0	52009.5	0.807672	1	27.4766	12	250346	0.114217	0.197818	22.7383	4.96531	257570	80744.1	0.313484	267109	351434	420343	279389	260134	177854	176076	225840	221852	234381	293175	251974	303742	266347	242058	182870	259661
1457	unkown2260	0.0419656	0.0784355	24	3	72187.8	0.0271949	0.204321	20	4.7e-05	487794	0.00887393	0.0246437	22	1.37503	413585	139195	0.336556	465289	565189	453097	467603	482349	390935	503938	493113	275941	235071	313869	287917	470482	423363	469915	437660	420983
1461	unkown2265	0.0144977	0.0345768	18	15	112004	0.318094	0.605032	20	12	591355	0.0294184	0.0645003	19	13.6167	553373	106551	0.192548	616484	635172	631532	617968	451123	471291	426064	420349	507547	570560	613933	673379	568766	574495	496248	562541	552341
1462	unkown2266	0.0210199	0.0459523	18	0	74030.2	0.739732	1	20	12	412894	0.0802916	0.147141	19	15.2	403055	81343.9	0.201818	484532	426198	543220	491355	374162	379481	337142	270404	352478	457169	466609	375322	423674	406183	354362	438515	411300
1466	unkown2271	0.0299489	0.0600043	24	9	138550	0.197296	0.441699	24.2975	6.00003	788748	0.0362287	0.07653	24.1488	7.50954	684633	148930	0.217533	507010	631477	593178	713405	662692	759469	830414	902418	625645	708037	802433	1001581	522909	555011	510540	643074	685581
1467	unkown2272	0.000987235	0.0044748	24	9	54575.2	0.0750006	0.261753	23.7736	6	284516	0.000778258	0.00349596	23.8868	7.49306	223876	59599.3	0.266216	259550	207540	152779	198686	250971	326993	272486	287616	221532	227956	249206	258914	147160	227754	140121	148135	223587
1468	unkown2273	0.0144977	0.0345768	24	12	57877.6	0.180611	0.41644	24.1644	12	234204	0.0181856	0.0437425	24.0822	12.0001	191420	68866.5	0.359767	146294	202194	132356	75442	170241	286734	203289	272124	223892	227033	248892	237001	103659	166030	209273	161231	191605
1469	unkown2277	0.0210199	0.0459523	24	6	40173.4	0.152331	0.376249	20	5.99997	198276	0.0215941	0.0500975	22	6.04999	123906	61417	0.495675	121437	114233	63589	140644	297566	154692	148037	192808	65493	103242	96618	54231	113013	91027	121363	43543	120096
1470	unkown2278	0.0144977	0.0345768	24	21	80114	0.150084	0.374647	20	17.9999	667532	0.0155147	0.0385092	22	19.525	612711	79858.8	0.130337	602914	640961	784275	716370	539563	485924	547878	460697	559396	580573	612167	720512	666525	683297	653252	667056	620085
1473	unkown2282	0.0419656	0.0784355	18	15	116448	0.693366	1	20	12	690160	0.132018	0.223836	19	13.6167	608970	138447	0.227345	580495	685304	703235	624921	320275	574135	610816	419893	473577	794919	712563	779580	658158	597845	604565	581792	607630
1476	unkown2285	0.000572095	0.00289254	18	9	68098.8	0.0911346	0.284692	23.6461	6	500446	0.000566299	0.00271414	20.8231	7.8476	436881	78080.7	0.178723	374939	396854	312601	347745	469235	585434	502034	445083	456698	441047	460452	490945	332976	398786	363171	439935	426121
1483	unkown2298	0.0065055	0.0192266	18	9	55599.5	0.684114	0.999467	23.9024	6.00002	209084	0.0285488	0.0630062	20.9512	7.86741	134285	100120	0.745574	18571	31382	45260	114465	139235	439343	106697	151060	462266	85428	63886	104323	48216	32240	52114	41254	120984
1484	unkown23	7.77e-06	0.000154373	18	0	2.856e+06	0.0501335	0.22491	20	17.9999	9.10587e+06	6.14e-06	0.000113461	19	18.05	7.31856e+06	2.70754e+06	0.369955	10593273	9871651	10343065	11871055	5409398	4892538	5044705	3969696	7293349	6990761	6924748	6881882	9617937	8002277	7741659	11061649	7.90685e+06
1485	unkown230	0.0299489	0.0600043	24	0	69545.4	0.385333	0.685543	23.3952	4.24e-05	267728	0.0630322	0.120558	23.6976	2.15e-05	190121	80901.5	0.425526	255441	150775	387901	276796	322305	93306	217977	132772	102970	108117	123759	96908	245810	189801	126552	223968	190947
1489	unkown2311	4.22e-05	0.00044866	18	0	47360.2	0.120871	0.332395	20	17.9999	158387	6.72e-05	0.00050959	19	18.05	133638	42300.7	0.316531	195002	185594	166627	208115	71506	120378	64476	117555	141268	128819	118486	133894	141039	137323	161309	193879	142829
1490	unkown2312	0.0299489	0.0600043	24	21	42307.3	0.2272	0.485167	23.1496	17.9999	216766	0.0407597	0.0841309	23.5748	19.4792	173251	43508.6	0.251131	219786	224088	139836	168954	79744	156232	128073	138134	132448	136516	175882	218171	215803	262218	177283	211763	174058
1493	unkown2315	8.88e-07	3.61e-05	24	12	312927	0.00953559	0.204321	24.0327	12	1.10389e+06	1.66e-07	1.18e-05	24.0163	12	806618	398078	0.493514	487623	519932	542758	493646	1078192	947960	938111	866559	1016586	1104335	1108304	1186341	691779	633288	602556	691331	806831
1494	unkown2316	0.00980952	0.0257065	24	21	104147	0.0807253	0.269682	23.7736	17.9999	571971	0.00644675	0.0189166	23.8868	19.4933	508375	106416	0.209327	569149	605322	582449	585620	401058	466971	418717	396588	436329	467540	391101	533560	491305	654747	500655	641181	508893
1496	unkown2318	0.0210199	0.0459523	18	15	185731	0.0774753	0.26516	20	12	1053685	0.0120838	0.0316277	19	13.6167	938167	198734	0.211832	906199	991357	1025265	1011233	703876	730428	793599	728115	903578	1005391	1166193	1139578	1005708	994826	931938	942599	936243
1497	unkown2319	8.77e-05	0.000741993	18	0	339793	0.0683159	0.252338	24.4321	17.9999	872701	7.8e-05	0.000570363	21.2161	18.4233	698031	349576	0.500802	909290	1405694	1054530	1009659	331756	435806	459663	430824	354770	680227	663202	620159	842384	1082809	847306	718312	740399
1499	unkown2320	1.91e-05	0.000272484	18	0	111086	0.100284	0.298914	24.0327	17.9999	244450	2.71e-05	0.000283811	21.0163	18.3786	192194	108510	0.564586	265631	431787	308140	265513	61027	114771	124054	85657	102056	200389	171226	193124	253918	295274	219156	209454	206324
1503	unkown2324	0.0419656	0.0784355	18	3	77643.3	0.355857	0.650817	20	6	168332	0.0777172	0.143063	19	4.43333	137820	79491.1	0.576774	174477	104816	133507	234119	296570	90315	170435	116007	80791	23642	34258	20242	174509	106491	199967	228048	136762
1504	unkown2325	0.000171384	0.00119097	18	0	429298	0.0126892	0.204321	24.2975	17.9999	975668	3.05e-05	0.000308533	21.1488	18.408	713917	416586	0.583522	1015941	1193421	1249554	1190638	442679	425376	485606	425210	386801	544314	540055	448479	920227	1122056	843379	1017020	765672
1505	unkown2326	0.0419656	0.0784355	18	3	28098.7	0.717323	1	24.4321	6.99e-05	147063	0.135557	0.228718	21.2161	1.76804	134454	42868.4	0.318832	133962	116019	178984	159288	182984	36652	140250	141534	99296	107653	112692	100441	184717	138935	194992	170713	137444
1507	unkown2328	0.00164724	0.00661537	18	15	100683	0.653936	0.969854	20	12	612471	0.00843806	0.0236665	19	13.6167	517424	135471	0.261818	486134	602419	620260	497174	386895	484198	465104	368583	511459	669332	642997	626096	454492	561845	447384	433425	516112
1510	unkown2330	0.0144977	0.0345768	18	6	59042.5	0.0476196	0.220046	20	5.99998	329947	0.00571512	0.0171264	19	6.01666	266750	49642.4	0.186101	285763	267863	265528	300434	406266	268936	327031	317554	172386	184515	185169	208744	222263	215768	254822	288705	260734
1511	unkown2331	0.000320124	0.00185812	24	21	77464.6	0.0473854	0.219208	23.3952	17.9999	263280	0.00018349	0.00110486	23.6976	19.484	191775	88131.6	0.459558	227348	203865	254000	269343	161680	23313	120494	128657	208335	138263	118882	179598	280999	282436	217128	272558	192931
1513	unkown2333	0.00164724	0.00661537	18	3	70752.9	0.123783	0.336813	23.1496	6.63e-05	417351	0.00193663	0.00720048	20.5748	1.7146	357959	109462	0.305796	411700	391578	421763	444364	418641	249423	325998	338412	330131	242407	257840	275893	444375	355816	453040	533691	368442
1516	unkown2337	0.0210199	0.0459523	18	6	78718	0.576565	0.896967	20	6	332093	0.0656013	0.124743	19	6.01667	252733	78780.5	0.311714	192230	144624	267714	253140	438432	239437	317934	332570	206042	130547	161331	185556	296622	158423	234645	331736	243186
1520	unkown2343	0.0299489	0.0600043	18	6	104406	0.105161	0.307972	20	6.00001	513746	0.021292	0.0495496	19	6.01667	418762	86614.2	0.206834	376483	293797	488903	450488	539421	450937	513925	550700	339105	380566	325086	303714	345224	360674	390765	422471	408266
1522	unkown2345	0.0144977	0.0345768	18	6	56311.2	0.106964	0.310229	20	6	226366	0.0115824	0.0306734	19	6.01667	174283	46482.5	0.266707	171953	109166	189753	197011	279561	187207	223387	215311	102598	112860	125661	129607	184424	153257	161812	154843	168651
1524	unkown2347	0.000987235	0.0044748	18	6	55715.8	0.203582	0.449195	20	6	152724	0.00191181	0.00713173	19	6.01667	105965	43383.1	0.409407	73257	66168	132029	100786	154724	109614	162981	183575	39076	57936	52856	56989	129727	58081	138546	94988	100708
1526	unkown2350	0.000987235	0.0044748	18	0	426338	0.0478847	0.220592	24.4321	17.9999	1.14882e+06	0.000518096	0.0025398	21.2161	18.4233	938497	358331	0.381813	1241391	1345487	1360379	1373600	611762	642564	714888	800067	437455	1006156	955644	626142	1328302	1184799	936355	1145832	981926
1528	unkown2354	1.91e-05	0.000272484	18	0	153050	0.0228282	0.204321	23.9024	17.9999	390766	6.82e-06	0.000118285	20.9512	18.3644	283365	164933	0.582051	429201	371964	514797	499444	159136	126118	157792	156046	162050	224206	283741	237668	391089	431106	378939	361933	305327
1529	unkown2356	0.000320124	0.00185812	24	21	426377	0.0147115	0.204321	23.6461	17.9999	1.34035e+06	6.25e-05	0.000484493	23.8231	19.4899	1.0154e+06	449868	0.443044	1349739	1211829	1313882	1289643	548256	636783	618395	710709	595130	942211	909581	813816	1314224	1458836	1149786	1438558	1.01884e+06
1530	unkown2357	1.91e-05	0.000272484	18	0	223391	0.0227221	0.204321	23.52	17.9999	368488	6.79e-06	0.000118258	20.76	18.3238	226509	205616	0.907764	437179	435575	479728	385741	37998	73356	28433	67544	85809	230811	198878	155573	397266	461580	289760	325351	255661
1531	unkown2359	8.77e-05	0.000741993	24	21	136215	0.0193548	0.204321	22.2166	18	404208	2.42e-05	0.000266073	23.1083	19.4711	303542	137360	0.452525	350432	395054	406933	445211	124488	198150	164944	178664	200430	270731	291790	300325	417444	429369	352841	417182	308999
1533	unkown2362	0.000572095	0.00289254	18	0	91521.9	0.0523487	0.226674	20	17.9999	201883	0.000341892	0.00179712	19	18.05	132817	82997.2	0.6249	195806	198523	283385	210043	37393	70748	51590	65875	66850	120254	184748	120857	239630	228999	156403	182501	150850
1534	unkown2363	0.000572095	0.00289254	24	21	754502	0.025796	0.204321	23.6461	17.9999	2.29919e+06	0.000178919	0.00108458	23.8231	19.4899	1.76086e+06	809415	0.459669	2198573	2063638	2794030	2151884	1027704	1019955	1083039	1167044	1134657	1478182	1670693	1286457	2669304	2530287	1824906	2172289	1.76704e+06
1535	unkown2364	8.77e-05	0.000741993	18	0	2.68881e+06	0.0274769	0.204321	23.1496	17.9999	8.02978e+06	3.36e-05	0.000326377	20.5748	18.2864	6.16413e+06	2.49957e+06	0.405503	7822937	8355893	9394533	8875233	3790605	4183597	3929648	4054070	4244405	6061462	6490857	5307166	8910692	8796349	6582662	7829477	6.53935e+06
1536	unkown2365	8.77e-05	0.000741993	24	21	95888.6	0.0257406	0.204321	22.7907	17.9999	245520	3.16e-05	0.000312573	23.3953	19.4742	170698	98719.5	0.578327	239763	166269	273404	250757	63042	102739	54858	76078	132362	146194	159546	126107	284530	283346	206088	208117	173325
1537	unkown2366	0.000987235	0.0044748	18	0	91171.5	0.0161707	0.204321	24.0327	17.9999	249308	0.000192293	0.00114261	21.0163	18.3786	164965	103601	0.628018	214631	251948	312200	261904	96403	90582	100448	95591	58029	122559	123134	130617	302146	227217	232977	234895	178455
1538	unkown2368	0.000572095	0.00289254	24	12	64129.8	0.0518048	0.226674	22.4427	12	192571	0.00033865	0.00178633	23.2214	12.0135	120950	84801.4	0.701129	41611	65695	113110	27029	100212	178768	95157	159815	172494	185848	247100	164843	100072	80621	81362	87755	118843
1543	unkown2374	0.000572095	0.00289254	24	12	94480.8	0.0382692	0.209809	20.8511	12	465407	0.000256797	0.0014387	22.4255	12.0594	341787	140191	0.41017	237037	280119	196693	272475	337085	396283	250382	390566	400972	472754	529391	458511	256304	274629	324464	283135	335050
1545	unkown2379	0.0065055	0.0192266	24	15	67186.5	0.0644432	0.244976	20	12	579222	0.00367966	0.0121113	22	13.475	477078	128457	0.269258	365050	461433	476125	396981	398629	491844	389455	410745	503679	618410	626853	567945	432969	463262	502284	472311	473623
1548	unkown2383	0.00421867	0.013908	24	12	372221	0.0864871	0.278988	20	12	3.53241e+06	0.00325309	0.0109652	22	12.1	2.99716e+06	599236	0.199935	2284987	2372833	3101707	2738828	3008872	3021744	3127379	2667234	3246766	3980445	3514850	3387585	2862468	2836647	2531706	2704865	2.96181e+06
1549	unkown2384	0.0210199	0.0459523	18	15	39044	0.42877	0.738355	20	12	318544	0.0514545	0.101736	19	13.6167	268834	59211.3	0.220252	259729	298131	262356	249638	195422	269370	235534	221354	328244	323977	319921	302036	184727	321583	281631	238515	268260
1552	unkown2391	0.00980952	0.0257065	24	15	442165	0.288567	0.567225	22.3291	12	6485240	0.0194391	0.0460454	23.1646	13.4634	5.95871e+06	636352	0.106794	5089579	5472608	6009796	5465904	6685124	5476491	5645589	5538707	6077576	6933753	6250833	6678798	6100836	5744937	6339153	5690208	5.94999e+06
1557	unkown24	8.77e-05	0.000741993	18	0	8.71519e+06	0.0471785	0.219208	23.1496	17.9999	2.83992e+07	5.54e-05	0.000453606	20.5748	18.2864	2.26994e+07	8.7047e+06	0.383478	31883157	29195891	31371943	35193474	16082294	14273891	16330106	13233902	20627774	20522095	20294530	21491148	31416389	25137800	21840997	35201700	2.40061e+07
1565	unkown241	0.000572095	0.00289254	24	9	57267	0.0298929	0.204321	21.0501	6.00001	382254	0.000204814	0.00119807	22.5251	7.43366	304552	65334.5	0.214526	299705	259396	233613	314879	379196	352908	395895	401019	299008	332651	281594	285900	216875	226697	250238	278123	300481
1567	unkown2413	0.0299489	0.0600043	18	6	92367.2	0.449277	0.760914	20	6	986485	0.0714262	0.133943	19	6.01667	925827	47021.9	0.0507891	1002893	838770	964151	914882	972638	911904	970167	1091230	772509	835984	747677	782047	880166	864501	1121569	1050970	920129
1572	unkown2419	0.00421867	0.013908	24	21	1.76638e+06	0.0851191	0.276975	20.7529	18	1.29318e+07	0.00320737	0.0108598	22.3765	19.4938	1.12378e+07	1.79587e+06	0.159806	11507588	11030505	14600963	12139575	10032155	8637823	9558413	7949028	9851733	11700898	11803919	11398859	14149968	13594213	11654354	12328745	1.13712e+07
1573	unkown242	0.000171384	0.00119097	24	9	116663	0.01925	0.204321	20.5594	6	886209	4.49e-05	0.000395862	22.2797	7.42847	728589	134988	0.185273	688081	601448	606432	751412	939818	872508	860474	872037	704078	698597	712075	761563	596325	616830	622416	596829	718808
1574	unkown2420	0.0299489	0.0600043	24	18	1.03088e+06	0.0711391	0.256055	20	17.9999	1.02676e+07	0.0152363	0.0380065	22	18.15	9.19589e+06	1.28573e+06	0.139816	9128753	9572992	10199965	10041766	7591365	8120643	7654728	6635445	7787500	10559208	9928553	10498843	10363483	10918271	9806722	9981843	9299380
1577	unkown2423	0.000320124	0.00185812	24	21	267780	0.0379921	0.209809	21.3559	17.9999	2.96456e+06	0.000149804	0.000936042	22.678	19.4787	2.65664e+06	301147	0.113357	2778657	2632671	2901022	2867911	2533602	2245387	2288571	2037576	2507532	2817723	2733317	2592514	3097097	3002548	2993380	2765235	2.67467e+06
1578	unkown2425	0.0210199	0.0459523	18	6	980367	0.140048	0.360528	20	6	6.37595e+06	0.0201004	0.0472149	19	6.01667	5.55765e+06	674015	0.121277	5858731	4663775	5795773	6072583	7434817	5540904	6075049	6453033	4323668	4667602	4172307	4453705	5648941	4708354	5718535	6027831	5.47598e+06
1579	unkown2426	0.0419656	0.0784355	24	3	115557	0.18611	0.424776	20	6.63e-05	527830	0.045708	0.0922752	22	1.37504	419393	180301	0.429909	460834	310329	705065	635094	628754	368334	517307	428331	252171	276479	257545	185941	564628	387920	448432	436450	428976
1580	unkown2427	0.0299489	0.0600043	18	15	68583.3	0.242343	0.507655	20	12	467532	0.0430079	0.0877286	19	13.6167	379731	102280	0.269349	347810	313873	440219	370639	343524	303337	307925	274947	449210	472091	578332	370494	402225	376637	407337	301248	378740
1583	unkown243	0.0144977	0.0345768	18	6	30986.3	0.286689	0.565355	20	6	260992	0.026946	0.0600724	19	6.01667	232920	25129.3	0.107888	249631	245223	205476	215279	267278	265595	252704	258392	187052	237175	209339	180818	219378	257602	237117	189943	229875
1588	unkown2435	0.000572095	0.00289254	24	9	44600.4	0.137955	0.357161	21.0501	6	291289	0.000824512	0.00367809	22.5251	7.43365	235301	54282.3	0.230693	208322	193346	202191	205645	328228	269663	323361	243904	223880	223560	311374	209072	239710	157365	184085	186995	231919
1593	unkown2440	0.0299489	0.0600043	24	9	40677.4	0.167741	0.398165	22.3291	6.00002	219362	0.031617	0.0685541	23.1646	7.45561	176350	44773.2	0.253889	120274	139241	150311	181420	251349	237556	194387	194157	206492	200203	208286	136567	172040	167927	125282	110652	174759
1594	unkown2441	0.0065055	0.0192266	18	15	123156	0.0122566	0.204321	20	12	739928	0.000832178	0.00370496	19	13.6167	448556	291995	0.650967	283331	376875	338783	379201	283090	277264	232396	252474	745314	795629	743649	675118	456892	522364	402684	366583	445728
1595	unkown2442	1.91e-05	0.000272484	18	0	285327	0.0213814	0.204321	24.1644	17.9999	562397	6.41e-06	0.000116167	21.0822	18.3931	402722	264839	0.657623	646766	651912	720038	724377	268758	204722	149588	161390	200265	348601	355319	301402	593919	489155	492856	673662	436421
1597	unkown2444	0.00980952	0.0257065	24	15	91210.4	0.0224071	0.204321	20	12	448344	0.00207115	0.0075819	22	13.475	340629	135339	0.397322	338621	306388	253696	290849	287116	242714	251925	193730	403542	522325	429678	437830	387718	354091	340484	351127	336990
1598	unkown2446	0.0144977	0.0345768	24	12	71319.7	0.0980035	0.29486	23.3952	12	379981	0.0107365	0.0287539	23.6976	12.002	305091	97678.8	0.320163	204095	234246	292004	236325	349505	378504	332884	278595	328243	407674	457351	326656	281884	313705	226994	217448	304132
1599	unkown2447	4.22e-05	0.00044866	18	0	135184	0.027662	0.204321	24.5682	17.9999	220780	1.71e-05	0.000211519	21.2841	18.439	155260	124241	0.800214	239516	286255	315306	339863	35858	67564	71346	85987	41054	93343	162161	97598	248373	201616	255275	177858	169936
1609	unkown2458	0.00980952	0.0257065	18	15	234222	0.0133142	0.204321	20	12	952225	0.00129865	0.00525756	19	13.6167	627748	369053	0.5879	533640	541111	504068	629423	335559	401913	366762	281943	929894	960539	1029559	888907	667994	712097	655511	547861	624174
1610	unkown2459	0.0299489	0.0600043	18	15	55207	0.205808	0.452337	20	12	283251	0.0375315	0.0788755	19	13.6167	214247	77301.7	0.360806	150549	227383	195960	254707	177193	149105	166472	179950	218349	289739	304520	320396	174820	231321	165009	210504	213499
1614	unkown2464	0.0419656	0.0784355	18	0	362273	0.629574	0.94804	28	12	2.60255e+06	0.122422	0.210173	23	4.92857	2.63986e+06	395601	0.149857	2919117	3071441	2926369	3098912	2541626	2411921	2494572	2208768	2299230	2800664	2904414	2405882	2515612	2664333	2773204	2332143	2648013
1615	unkown2465	0.0419656	0.0784355	18	12	59921.1	0.267998	0.539962	20	12	719732	0.0617182	0.118547	19	12.0333	639772	85793.1	0.134099	598438	656797	540959	595000	672530	620327	615075	540732	652745	780183	767052	678947	584817	655409	532093	583084	629637
1617	unkown2468	0.00980952	0.0257065	24	12	56524.7	0.189407	0.430341	21.1511	12	310987	0.0135416	0.0347002	22.5755	12.048	251385	73238.4	0.29134	276808	181963	161803	205510	249514	324898	228194	243495	262200	342702	305168	333878	157968	238897	237309	220384	248168
1623	unkown2478	0.000171384	0.00119097	18	0	231104	0.0489237	0.222875	20	17.9999	650166	0.000106395	0.000722263	19	18.05	514575	217863	0.423384	694715	789854	847996	795672	277595	236774	224976	240516	495252	592641	627846	566083	559894	725948	587784	727041	561912
1624	unkown2480	0.0065055	0.0192266	18	15	122047	0.0427841	0.2137	20	12	675680	0.00255695	0.00896723	19	13.6167	572320	141332	0.246945	556760	506080	594078	615789	522216	414324	407421	421210	593721	752828	682158	674011	579506	591004	592667	631451	570952
1628	unkown2484	0.0419656	0.0784355	24	15	60277.7	0.287097	0.565666	20.7529	12	295902	0.0652873	0.124336	22.3765	13.462	231102	75065.9	0.324817	167212	134406	200008	260155	174819	211606	169338	169928	222015	282890	326063	352639	196338	363185	203182	235425	229326
1631	unkown2488	0.0210199	0.0459523	18	6	706101	0.142034	0.363136	20	5.99998	5539032	0.0203433	0.0476615	19	6.01666	4.92721e+06	437772	0.0888479	5858731	4519228	5467597	4712980	5643081	5540904	4842951	6129192	3774654	4667602	3284965	3298332	4735486	4597708	5282180	5630983	4.87416e+06
1632	unkown2489	0.0210199	0.0459523	24	6	713447	0.277932	0.553076	25.1282	6	12648066	0.0358861	0.0759484	24.5641	6.00317	1.17087e+07	928293	0.0792825	12205775	11998398	11091140	12142859	13869637	13087819	12317597	11317211	11019631	12007559	12734960	11265425	10655403	11681091	9462146	10759888	1.1726e+07
1633	unkown249	2.22e-07	1.47e-05	18	9	1.32315e+06	0.0190936	0.204321	20	6.00002	4.29556e+06	8.6e-08	9.73e-06	19	7.60001	1.84195e+06	2.01771e+06	1.09542	167185	169369	221713	176245	3853695	3740942	5064694	4522902	822517	1154578	902771	670380	411888	443472	377593	425065	1.44531e+06
1634	unkown2490	0.0144977	0.0345768	24	18	247869	0.0585471	0.235973	20	12	1.5122e+06	0.00685125	0.0199229	22	14.85	1.21881e+06	538195	0.441574	1264632	1107570	1215717	1281301	1015681	830795	719654	894269	1264485	1336594	1708081	1739625	1314365	1412043	1356311	1119928	1.22382e+06
1639	unkown2499	0.0299489	0.0600043	18	6	160126	0.196807	0.441006	20	6	1.15238e+06	0.0361536	0.0764071	19	6.01667	1.0216e+06	95630.1	0.0936085	1157423	869356	1179422	1046954	1394875	913133	1123056	1178470	821608	777774	763398	809110	1101582	891504	1051836	1080631	1.01001e+06
1641	unkown2501	0.0210199	0.0459523	24	9	41550.5	0.315101	0.601699	24.0327	12	235571	0.0398539	0.0827537	24.0163	10.499	201130	48935	0.2433	143238	207211	146920	191048	201060	222173	256537	248753	197870	316285	184729	243399	183209	189931	109629	176640	201164
1643	unkown2503	0.00164724	0.00661537	24	12	39965.3	0.208309	0.456943	20.464	12	433868	0.00308046	0.0104931	22.232	12.0764	371239	70209.9	0.189123	286800	365433	336943	306610	371280	391533	349191	365648	392452	413423	535126	394473	383584	367032	320003	300539	367504
1645	unkown2505	0.00164724	0.00661537	18	15	221293	0.0685769	0.252681	20	12	1.1249e+06	0.00113962	0.00476338	19	13.6167	895323	301207	0.336423	928695	888522	791180	983422	684356	632389	569780	724483	924792	1166384	1282675	1125736	800217	891042	996382	888444	892406
1647	unkown2507	0.00980952	0.0257065	18	15	147471	0.0868462	0.278988	20	12	602410	0.0068733	0.0199605	19	13.6167	445330	192435	0.432119	455058	524141	352748	354966	136576	421344	299147	290509	507387	616980	630216	655056	437173	574643	425233	414282	443466
1648	unkown2508	0.000320124	0.00185812	18	9	227556	0.0531348	0.22693	20	6.00001	689617	0.000203806	0.00119372	19	7.60001	406854	229744	0.564685	159906	222733	177141	184606	565995	762439	809454	620581	258338	326652	340293	216852	336527	317000	255384	233161	361691
1649	unkown2509	0.0210199	0.0459523	24	18	74381.6	0.0351669	0.209377	20	12	400438	0.00606882	0.0180424	22	14.85	333129	172538	0.517931	383208	377543	346939	313794	212703	264481	202069	146299	355834	422888	423821	399211	388342	426014	375545	317049	334734
1651	unkown2511	0.0210199	0.0459523	24	18	52173.9	0.0300892	0.204321	20	12	370890	0.00529118	0.0160912	22	14.85	326666	109220	0.334348	339893	325766	340180	338101	217487	244896	239527	277613	319907	377500	379023	407130	361326	354570	392680	327309	327682
1652	unkown2512	0.0419656	0.0784355	24	18	31916.5	0.297822	0.579206	20.464	17.9999	152240	0.0672678	0.127309	22.232	18.1145	121771	29161.3	0.239477	118327	153386	108994	114252	76029	73075	92703	66011	117930	187337	97273	166522	105430	127993	223318	152219	123800
1653	unkown2513	0.00980952	0.0257065	18	15	68349.6	0.537264	0.856205	20	12	424396	0.0329166	0.0709287	19	13.6167	369302	84961.4	0.230059	412028	445354	356238	349272	266089	324632	266198	346423	364734	459842	442450	430558	395637	395641	365236	275341	368480
1654	unkown2514	0.0210199	0.0459523	18	0	94449.1	0.0472537	0.219208	20	17.9999	526903	0.00786121	0.0222841	19	18.05	433441	109377	0.252346	531713	434834	622068	570868	303169	288670	199570	298572	443719	488775	459651	566084	537515	473737	559540	536821	457207
1659	unkown252	0.00980952	0.0257065	18	15	210506	0.0846477	0.276257	20	12	1.54149e+06	0.0067206	0.0196054	19	13.6167	1.25101e+06	324259	0.259198	1025099	1184464	1179226	1295083	1068679	913361	1072065	952366	1215514	1795963	1506143	1648335	1164631	1457887	1307897	1179143	1247866
1660	unkown2520	0.0144977	0.0345768	18	15	302574	0.150434	0.374824	20	12	1184708	0.0155458	0.0385652	19	13.6167	992852	305978	0.308181	821172	950476	1249709	1150807	624365	706614	768914	693533	908050	1256740	1179700	1394342	1101836	954765	1046718	1030477	989889
1665	unkown2527	0.0419656	0.0784355	18	6	47396.7	0.126941	0.341387	20	6	258239	0.0332146	0.0714343	19	6.01667	217262	30532.9	0.140535	218048	187353	274661	235319	292840	208143	269718	262256	126669	192927	104911	171038	220367	186257	225230	241263	213562
1667	unkown2532	0.0299489	0.0600043	24	0	49626.3	0.199473	0.444698	23.6461	6.63e-05	340857	0.036563	0.0771277	23.8231	3.34e-05	304489	62324.8	0.204686	398247	321306	301647	342230	226709	297821	261726	332671	246142	279099	231284	282399	341986	289280	347724	377443	304857
1669	unkown2536	0.0299489	0.0600043	24	3	46315.7	0.291966	0.57077	22.3291	6.63e-05	413031	0.0501856	0.099664	23.1646	1.44782	365565	59262.5	0.162112	463857	386168	378689	423411	364662	411012	456372	307839	312605	339576	254134	334819	397158	313255	348930	373501	366624
1673	unkown254	8.88e-07	3.61e-05	18	9	209099	0.0201177	0.204321	20	6	606110	3.37e-07	1.74e-05	19	7.6	285574	276232	0.967284	39261	40492	48910	69137	622731	608034	685559	508116	180063	238804	178606	116251	71022	117868	90620	84899	231273
1676	unkown2542	0.0299489	0.0600043	18	15	958084	0.492597	0.809626	20	12	4.67461e+06	0.0769552	0.142091	19	13.6167	4.1048e+06	1.04249e+06	0.25397	3771236	4174607	5386429	4560175	3441404	2987015	3269366	2789722	3592123	5605829	4522804	4977671	4660323	4523475	3460000	3793048	4.0947e+06
1677	unkown2545	0.0144977	0.0345768	24	21	36757.9	0.194536	0.437366	24.0327	17.9999	159501	0.0193782	0.0459494	24.0163	19.501	129947	37619.8	0.289501	112172	113618	179812	196060	89219	106194	120689	85910	88040	111528	127346	110142	170077	186955	137411	143564	129921
1678	unkown2546	8.77e-05	0.000741993	18	0	88333.9	0.18595	0.424626	20	17.9999	354054	0.000196063	0.00115891	19	18.05	330134	66758.6	0.202216	420266	411293	476387	413923	296592	278385	248023	211093	339756	294094	349672	358533	379304	333386	361476	342051	344640
1679	unkown2547	0.0419656	0.0784355	24	9	136590	0.106071	0.309045	20	5.99999	1.18835e+06	0.0285534	0.0630062	22	7.42499	975198	156279	0.160253	964472	844057	886707	795809	1304192	1164814	1147584	1136809	842979	1008568	970554	831603	764872	925165	1062909	742216	962082
1680	unkown2548	0.0210199	0.0459523	18	15	2.09685e+06	0.155006	0.380761	20	12	1.0585e+07	0.0219166	0.0507672	19	13.6167	8.96188e+06	2.52149e+06	0.281358	8161094	9255303	11343205	8850741	6292612	7017186	7091549	6287202	8488388	11970041	11028250	10853346	9264032	9695054	9323391	8077909	8.93746e+06
1681	unkown2549	0.00421867	0.013908	18	15	109083	0.115622	0.323284	20	12	433354	0.00420736	0.0134671	19	13.6167	387010	118851	0.307101	431551	444472	485465	457309	293069	304399	220993	214888	391952	429293	449436	462737	422637	375416	375476	414651	385859
1682	unkown255	2.22e-07	1.47e-05	18	9	492019	0.0188959	0.204321	20	6	1.60763e+06	8.51e-08	9.73e-06	19	7.6	773365	726011	0.938769	130233	145990	159852	173672	1665788	1584987	1770281	1409457	489566	686823	501988	342782	215368	319453	260432	233684	630647
1684	unkown2551	0.00164724	0.00661537	24	12	75679.5	0.0496307	0.224781	23.3952	12	336127	0.000851204	0.00377476	23.6976	12.002	261878	96216.5	0.36741	188712	201274	223375	178742	340029	284537	319724	218571	286112	377704	332432	348261	233420	227706	245580	168751	260933
1687	unkown2555	0.0299489	0.0600043	18	15	43453.8	0.560708	0.881727	20	12	182643	0.0854209	0.155279	19	13.6167	127002	66000.2	0.519679	127022	152719	149699	100456	111713	95976	88749	75325	132066	211266	186109	201131	86369	166445	59763	76994	126363
1688	unkown2556	0.0144977	0.0345768	18	9	64508.5	0.201953	0.447428	23.6461	6	506402	0.0200075	0.0470687	20.8231	7.8476	455247	61635.2	0.135388	389601	353106	463719	365596	504584	481735	557490	481800	402010	518188	520401	455360	387192	431770	450309	385188	446753
1689	unkown2557	0.0210199	0.0459523	24	18	853552	0.301185	0.584235	21.6708	17.9999	1.20713e+07	0.0383798	0.0803215	22.8354	18.0469	1.11682e+07	852772	0.0763573	11177494	10802922	11600364	11138247	9910286	9343380	9792714	11179423	9844932	13474776	11234972	11494799	11454420	12199141	12642891	11988572	1.1205e+07
1691	unkown256	0.000320124	0.00185812	18	9	263177	0.0648294	0.245477	20	6	1.99262e+06	0.000244534	0.00138549	19	7.6	1.67122e+06	304326	0.182099	1572514	1473499	1251769	1282033	1750193	2169265	1919389	2131635	1663677	1487718	1597468	1660371	1387178	1373963	1488833	1572777	1.61139e+06
1693	unkown2561	0.0065055	0.0192266	18	15	122404	0.10952	0.31481	20	12	554163	0.00587569	0.0175492	19	13.6167	452088	150305	0.332468	473396	494154	497187	409959	264881	363218	356097	286260	451327	575460	644114	545751	503455	531667	400768	412417	450632
1695	unkown2563	0.0144977	0.0345768	18	15	4.67955e+06	0.0752176	0.261753	20	12	21431020	0.00852882	0.0238765	19	13.6167	1.86243e+07	4.85687e+06	0.260782	18616716	19935580	21847584	17957858	12935563	14290076	14636008	12333373	17329848	22408373	23040313	22945546	20441077	22013312	19285613	17218742	1.85772e+07
1697	unkown2567	0.00980952	0.0257065	18	0	41994.4	0.159699	0.387197	24.0327	17.9999	128855	0.0116849	0.0308243	21.0163	18.3786	102398	38198.2	0.373034	136873	171644	101412	155065	72456	123454	60260	45170	86956	65243	121945	62062	141995	126462	135442	111520	107372
1701	unkown2571	0.000572095	0.00289254	18	6	85511.8	0.150844	0.374824	20	6	318817	0.000893839	0.0039138	19	6.01667	237375	72755	0.306499	229844	163539	258265	243317	423969	243921	294282	313096	144150	115421	128772	158299	221378	178501	259857	280319	228558
1702	unkown2572	0.000320124	0.00185812	24	21	486563	0.045727	0.218232	23.3952	17.9999	5.08009e+06	0.00017759	0.00107797	23.6976	19.484	4.64617e+06	554943	0.119441	4887656	4886055	5076329	4987654	4386758	3864042	4270077	4018397	3851091	4650300	4567302	4689099	5052207	4900421	5372916	4994838	4.65345e+06
1704	unkown2575	0.00267199	0.00974187	24	21	68144.9	0.0858398	0.278092	23.1496	17.9999	437708	0.00215148	0.0077937	23.5748	19.4792	369585	73810	0.19971	426245	493499	348814	335805	272237	295489	288785	314016	346920	337966	372899	351769	477384	415807	476719	380923	370955
1706	unkown2579	0.00980952	0.0257065	24	18	224251	0.0420371	0.2137	20	17.9999	1.55867e+06	0.00362617	0.0119624	22	18.15	1.37396e+06	226857	0.165112	1486423	1405933	1548151	1358937	929109	1125721	1023251	1023671	1365893	1407657	1604312	1761773	1558760	1778058	1473461	1424395	1.39222e+06
1709	unkown2581	0.000320124	0.00185812	18	3	80815.6	0.0900658	0.282743	23.2718	4.64e-05	824508	0.000330245	0.00175018	20.6359	1.71968	739163	167523	0.226638	818702	732047	976999	770287	754346	626591	672040	757838	522364	649772	618482	670258	852847	896137	858690	898897	754769
1710	unkown2582	0.0144977	0.0345768	24	0	223069	0.0250697	0.204321	24.0327	17.9999	1.48882e+06	0.00324195	0.0109522	24.0163	21.002	1.33318e+06	225961	0.169489	1587274	1425796	1592554	1380709	1274428	1108154	1136867	1142481	1073140	1123736	1243194	1284601	1453296	1451808	1548656	1501520	1.33301e+06
1712	unkown2584	0.00980952	0.0257065	24	21	87299.9	0.0706465	0.255233	24.0327	17.9999	578530	0.00573428	0.017161	24.0163	19.501	511725	87711.6	0.171404	601367	542436	605804	498526	499948	469765	393943	418569	384323	458763	501158	497901	546201	560557	604373	602992	511664
1713	unkown2585	8.77e-05	0.000741993	24	21	652105	0.0182416	0.204321	23.6461	17.9999	3.85996e+06	2.29e-05	0.000257447	23.8231	19.4899	3.36791e+06	665504	0.197602	3871929	3743748	3673673	3768780	3023912	2792014	2600096	2749263	2696102	2912752	3446009	3249647	3791297	3774624	3933279	3940644	3.37299e+06
1714	unkown2586	0.0299489	0.0600043	18	6	87603.5	0.307256	0.592189	20	6	263184	0.052344	0.103178	19	6.01667	201205	52033	0.258607	199048	96386	282919	217957	339833	186496	257378	269029	124632	112620	60592	114521	260571	144474	227757	224179	194900
1715	unkown2587	0.0299489	0.0600043	18	6	23772.2	0.55426	0.874519	20	6.00001	187688	0.0846306	0.153967	19	6.01667	148333	39498.1	0.266281	125605	106225	155786	130889	262121	131486	197766	159380	111212	117666	130464	116517	157533	97276	157258	139558	143546
1717	unkown2589	0.000987235	0.0044748	24	12	180709	0.0511631	0.226665	25.4179	12	338469	0.000550222	0.00267403	24.7089	12.0099	217076	179340	0.826163	37049	34731	42978	13664	415599	301214	306633	269307	299103	319922	408649	326202	293126	305039	103495	63891	221288
1718	unkown259	0.0299489	0.0600043	18	15	37379.3	0.18131	0.417624	20	12	215897	0.0337521	0.0723144	19	13.6167	194858	44720.7	0.229505	245370	203864	200900	194107	165024	162725	140508	110281	206068	213783	235680	208056	208371	250090	196644	169320	194424
1719	unkown2591	0.00164724	0.00661537	24	12	533765	0.0972768	0.294442	21.8859	12	8.23586e+06	0.00156054	0.00605398	22.9429	12.0255	7.49918e+06	835093	0.111358	6943850	6737819	7308979	6588314	7919760	7498485	7316910	7481043	7628850	8759242	8743369	7811994	7667341	7257415	7270013	6608689	7.47138e+06
1729	unkown260	0.0065055	0.0192266	18	0	23283.1	0.609066	0.929224	26.0177	17.9999	139615	0.0258774	0.058237	22.0088	18.6177	139152	20396	0.146573	141707	164509	182838	180047	139472	115694	117566	98771	131492	155182	138137	130498	123775	144901	148218	141568	140898
1731	unkown2601	0.0299489	0.0600043	18	6	25318.3	0.371956	0.669456	20	5.99998	200534	0.0612376	0.117875	19	6.01666	182228	13683.3	0.075089	190990	153688	200736	193122	214338	191829	160090	235879	159764	134748	117190	129549	212641	165230	229770	199550	180570
1734	unkown2605	0.00980952	0.0257065	18	9	23111.4	0.259134	0.528581	24.1644	12	250638	0.0177298	0.0429439	21.0822	10.5052	233072	26359.8	0.113097	208994	226890	218590	167728	247480	247857	264939	231533	252978	243467	276845	229263	172873	231088	234911	222381	229864
1736	unkown2607	0.00164724	0.00661537	24	9	31561.4	0.0381693	0.209809	20	6	208459	0.000671141	0.00311665	22	7.425	171783	33766.7	0.196567	162605	137540	172969	129657	209401	195710	217869	210855	156995	185507	186465	159031	145235	150992	135157	147190	168949
1738	unkown2609	0.0144977	0.0345768	18	15	75467.9	0.178619	0.413749	20	12	377122	0.0180137	0.0434448	19	13.6167	294645	104188	0.353605	278805	258376	352177	276378	209776	211067	246252	187338	274137	379117	461185	394049	340433	302705	225246	301132	293636
1739	unkown261	0.00421867	0.013908	18	6	21362	0.6417	0.9583	20	6	173596	0.0187113	0.0447047	19	6.01667	153651	18963	0.123416	174395	140547	128689	141138	183340	167134	140952	202957	128153	136585	136394	112151	147009	150221	182467	149515	151353
1740	unkown2610	0.00421867	0.013908	24	21	70852.5	0.0876172	0.28045	24.5682	6.63e-05	310739	0.0032908	0.0110593	24.2841	22.7664	275798	92363.6	0.334896	291144	323691	324584	303539	247128	216209	181077	230436	117061	278484	241581	207186	302349	321582	439437	369583	274692
1742	unkown2612	0.0299489	0.0600043	18	15	82726.9	0.0535681	0.227702	20	12	342483	0.0119281	0.0312949	19	13.6167	304271	80885.6	0.265834	309430	293916	385013	341887	186659	223335	225275	215317	299394	374517	353372	342650	325142	335231	313452	331209	303487
1744	unkown2614	0.0210199	0.0459523	18	15	39672.2	0.146181	0.369549	20	12	177654	0.0208489	0.048669	19	13.6167	153831	42245	0.27462	146312	135119	189653	184071	86426	125843	122684	105171	153461	201932	192577	162644	143138	166736	173623	165358	153422
1756	unkown2625	0.0419656	0.0784355	24	0	28480.5	0.334545	0.624402	20	6.63e-05	257741	0.0739298	0.137778	22	3.65e-05	233936	31738.8	0.135673	255478	220365	288948	266173	338668	221789	247895	214876	163933	194959	179301	210043	228388	237907	279156	234912	236424
1759	unkown2628	0.0144977	0.0345768	24	18	31065.7	0.030569	0.204321	20	17.9999	214357	0.00386522	0.0125773	22	18.15	188207	33890.2	0.180069	201164	197063	207634	200286	148320	125266	140754	136843	180801	203404	232506	223480	245073	207446	203366	201545	190934
1760	unkown2629	0.0065055	0.0192266	18	15	82972.3	0.693958	1	20	12	943227	0.0288951	0.0636623	19	13.6167	847595	125169	0.147675	903090	819712	914945	837026	893054	692677	772340	724904	865770	1045644	874624	986869	836622	817054	786972	770830	846383
1764	unkown2632	0.000987235	0.0044748	18	0	141701	0.0238718	0.204321	23.9024	17.9999	425237	0.00027469	0.00150896	20.9512	18.3644	314089	144550	0.46022	439219	409915	424101	530361	218626	202138	242113	164059	206928	305830	271171	217972	448831	504541	350472	397106	333336
1773	unkown2644	0.0210199	0.0459523	18	15	103236	0.0634028	0.242855	20	12	658126	0.010156	0.0275037	19	13.6167	526766	141647	0.268898	496135	530991	443622	460966	385957	486761	371023	430854	710524	752133	591864	577983	616824	564375	546891	439410	525395
1774	unkown2645	0.00267199	0.00974187	18	0	50055.7	0.195706	0.439222	20	17.9999	212427	0.00447418	0.0140813	19	18.05	177591	48181.3	0.271304	281973	239648	218293	194032	116058	172521	125665	95189	147787	168575	187511	212002	261125	233702	173288	181593	188060
1775	unkown2646	0.00267199	0.00974187	18	0	123623	0.124664	0.337679	22.6735	18	753132	0.00300027	0.0102509	20.3368	18.2408	660224	124299	0.188268	871607	806862	705949	754411	479156	627991	539450	547821	471944	642106	700819	722669	785922	804176	696732	725701	680207
1776	unkown2647	0.00421867	0.013908	18	15	74411.5	0.0968514	0.293548	20	12	578989	0.00359669	0.011901	19	13.6167	458720	127569	0.278099	452657	439029	442268	406958	418925	428910	347609	344361	556316	658662	602928	498050	498821	441019	420845	362388	457484
1779	unkown265	0.0144977	0.0345768	24	15	39994.3	0.0830891	0.273527	20.1831	12	188365	0.00930147	0.0256573	22.0915	13.4709	129079	72896.1	0.564742	79383	129394	35298	120741	125571	86949	85970	135462	162017	204026	192293	195123	91588	155590	112216	123057	127167
1780	unkown2650	0.00267199	0.00974187	18	0	1.17155e+06	0.0263208	0.204321	24.1644	17.9999	5.3918e+06	0.000742839	0.00336366	21.0822	18.3931	4.60393e+06	1.14812e+06	0.249377	5532233	5755987	5942167	5968924	4005935	4317746	3884144	3381210	3072319	4093515	4227044	4251918	5724127	5980857	4770728	5091527	4.75002e+06
1781	unkown2651	0.00164724	0.00661537	24	0	337403	0.0343487	0.208722	24.1644	6.63e-05	1.57788e+06	0.000609931	0.00288348	24.0822	3.3e-05	1.27026e+06	416043	0.327525	1552149	1466740	1568543	1724096	1251462	1177205	1029499	892344	807111	1027827	1034512	1030084	1406534	1662743	1171970	1503648	1.26915e+06
1782	unkown2652	0.0210199	0.0459523	18	12	56072.5	0.234305	0.495413	20	12	292394	0.031094	0.0676151	19	12.0333	225495	75075.3	0.332936	120845	223441	176749	211029	152017	200949	245427	274508	233806	280164	300820	354785	145346	215857	189407	140866	216626
1786	unkown266	0.00164724	0.00661537	24	15	58448	0.0123638	0.204321	20	12	415328	0.000240354	0.00136868	22	13.475	335681	97801.1	0.291352	269066	311378	287977	303962	262162	275436	294521	301006	383943	434680	421606	421081	327613	344541	350569	339265	333050
1787	unkown2660	0.00421867	0.013908	18	9	75673.5	0.09902	0.296928	22.2166	5.99999	298032	0.00366797	0.0120837	20.1083	7.74238	226583	81091.7	0.357889	156128	172434	185227	92888	260925	341479	319555	270171	161252	254726	291612	255801	192810	196627	171233	90104	213311
1788	unkown2661	0.0299489	0.0600043	18	6	4.97856e+06	0.463794	0.777587	20	6	5.95797e+06	0.0732923	0.136816	19	6.01667	3.18152e+06	2.23419e+06	0.702242	374831	429035	7870286	5938003	8095138	365833	7973344	7397572	221422	198373	179889	246761	500846	283063	6070386	427661	2.91078e+06
1794	unkown2668	0.0210199	0.0459523	24	6	106707	0.0433435	0.2137	20	6	576794	0.0072894	0.0210199	22	6.05	399952	151203	0.378052	342137	373450	413607	326550	637762	558882	616088	494443	279154	306713	343010	299087	399016	420596	223933	214731	390572
1796	unkown2671	0.0144977	0.0345768	24	18	105332	0.0341672	0.208722	20	12	605014	0.00426506	0.0135652	22	14.85	513876	173271	0.337184	427837	549253	520033	487979	363070	343919	450896	379909	499771	637522	667961	614801	599278	589422	571923	544224	515487
1801	unkown268	2.22e-07	1.47e-05	18	9	334578	0.0240355	0.204321	20	6.00001	844710	1.07e-07	9.73e-06	19	7.60001	413479	366573	0.886559	85801	111513	113003	93044	888883	831131	1004335	654492	224351	371242	246808	204457	154304	180307	135750	163271	341418
1803	unkown2682	0.0419656	0.0784355	24	18	28822.4	0.369705	0.666947	21.7778	17.9999	263556	0.0801492	0.147041	22.8889	18.0425	225097	41600.5	0.184812	209480	246288	221112	261253	129550	174799	210866	201257	156807	281364	212285	269496	302510	273537	251131	227048	226799
1806	unkown2685	0.0210199	0.0459523	24	18	70427.5	0.122956	0.335692	20	12	367776	0.0179837	0.0433956	22	14.85	309459	130773	0.422588	319600	323313	315909	269883	122531	170802	288096	250653	284943	347955	447120	391084	329912	427638	304116	377243	310675
1809	unkown2689	0.00980952	0.0257065	24	21	637291	0.189716	0.430609	24.7059	17.9999	8.24505e+06	0.0135606	0.0347096	24.3529	19.5258	7.37975e+06	683373	0.0926011	7159171	6512026	8257039	7438656	6293047	7094202	6316977	6628014	6356776	7339034	8166158	7372513	8907839	8583472	7686692	7802229	7.36962e+06
1814	unkown2694	0.0144977	0.0345768	18	6	382526	0.335984	0.625894	20	6	2775719	0.0308065	0.0671519	19	6.01667	2.42262e+06	305830	0.126239	2287681	2065738	2722578	2499949	3442116	2181290	2638870	2840600	1848807	2101200	1859727	2055093	2530492	2182256	2526088	2386535	2.38556e+06
1819	unkown27	0.00980952	0.0257065	18	3	139547	0.477012	0.792677	25.1282	6.89e-05	538164	0.0297817	0.0651701	21.5641	1.79704	478264	296189	0.619301	629454	510983	657722	354501	408518	428575	592593	199733	303900	283382	315629	241663	823814	1106837	742050	323261	495163
1821	unkown2701	0.0299489	0.0600043	18	6	39586.5	0.57014	0.891276	20	6	384877	0.086573	0.156931	19	6.01667	340734	38642.4	0.113409	311604	299709	406895	328437	415648	320016	354854	448990	268963	292486	299038	297665	383562	252439	354513	342004	336051
1823	unkown2708	0.0210199	0.0459523	18	15	250504	0.387648	0.688197	20	12	1702519	0.0473412	0.0951041	19	13.6167	1.45267e+06	342334	0.235658	1428570	1478298	1645099	1356336	1308790	1181216	1182334	1024734	1588543	1811026	2034904	1375603	1440797	1785743	1374487	1173183	1.44935e+06
1830	unkown2715	0.00267199	0.00974187	18	9	129446	0.224196	0.481029	22.7907	6.00002	1.11077e+06	0.0050441	0.0154544	20.3953	7.78354	988537	140143	0.141768	954233	684296	927350	830598	1064594	1037881	1140311	1200312	963607	992371	1179708	934672	958556	983626	768952	850974	967003
1832	unkown2719	0.0210199	0.0459523	24	18	296496	0.0537941	0.227926	20	12	1.10694e+06	0.00880272	0.0244912	22	14.85	864763	594520	0.687494	877095	949958	1089645	711080	375164	436749	502206	346700	795004	1230042	1287201	1115503	1130217	1358136	938342	781640	870293
1837	unkown2726	8.88e-07	3.61e-05	18	0	391630	0.0288651	0.204321	23.7736	18	619571	4.74e-07	2.35e-05	20.8868	18.3505	428657	334605	0.780589	722786	837942	861775	764388	109320	131183	117847	201154	187028	487336	374852	313048	598157	558743	684768	636619	474184
1842	unkown2730	0.0144977	0.0345768	18	15	381643	0.08546	0.277491	20	12	1.63531e+06	0.00953202	0.0261811	19	13.6167	1.29064e+06	473169	0.366616	1263501	1305012	1520615	1092056	986559	844994	871930	777300	1347220	1972862	1803205	1417964	1380620	1496013	1106952	1390104	1.28606e+06
1843	unkown2731	0.0299489	0.0600043	24	6	41859.7	0.143807	0.365757	20.1831	6	147726	0.0277687	0.061602	22.0915	6.04512	103421	28461.7	0.275201	121784	148188	112742	69707	191092	117912	156306	125593	62814	39009	112898	51114	64887	90605	54802	108264	101732
1844	unkown2732	0.0210199	0.0459523	18	15	1.72609e+06	0.0896971	0.282496	20	12	6.31447e+06	0.0137138	0.0350024	19	13.6167	5.51415e+06	1.71025e+06	0.310157	6167428	6510235	6901465	5065942	3729250	4095020	3624685	3010413	5454344	7191592	6790355	5821582	6086408	6447884	5002894	6061968	5.49759e+06
1845	unkown2735	0.0144977	0.0345768	24	6	113794	0.109334	0.314676	20	6	701769	0.0118044	0.0310425	22	6.05	469061	220732	0.470584	460800	375218	448710	323674	940405	642946	744045	479681	313548	528467	428462	297759	438096	383595	212648	267843	455369
1850	unkown2742	0.0299489	0.0600043	18	15	96003.5	0.0960744	0.292045	20	12	453239	0.0197123	0.0465701	19	13.6167	374561	108560	0.289833	405522	421071	361132	291450	299005	265337	234457	282295	374646	452769	499983	485558	312461	464069	380379	446026	373510
1851	unkown2744	0.0299489	0.0600043	18	15	236916	0.100157	0.298749	20	12	817132	0.0204251	0.0477936	19	13.6167	694754	244714	0.352231	756083	858140	789713	727244	452732	478678	402455	415623	762059	827086	906513	772869	801336	754658	508158	864797	692384
1856	unkown275	0.00421867	0.013908	18	0	31314.2	0.234461	0.49551	20	17.9999	154640	0.00783249	0.0222587	19	18.05	141675	25891.4	0.182753	184484	165174	185547	168412	123818	90321	93145	115840	139223	157479	174293	140508	166099	176226	113643	162594	147300
1857	unkown2750	0.00980952	0.0257065	24	15	282371	0.0442141	0.215155	20	12	2636483	0.00379205	0.0123929	22	13.475	2.14001e+06	625382	0.292233	1833072	2033595	2077683	1564115	1770050	2142790	1974726	1763674	2407421	2963962	2674565	2499984	2164320	2102494	1962135	2036496	2.12319e+06
1862	unkown2757	0.0419656	0.0784355	24	15	28419.7	0.195751	0.439222	20.5594	12	244687	0.0476608	0.0955759	22.2797	13.4645	211705	39318.5	0.185723	154843	226953	209328	171824	202403	199112	168086	198893	239194	261436	229046	249071	225603	243736	184287	207991	210738
1863	unkown2758	0.0419656	0.0784355	24	3	51831.6	0.219134	0.473322	20	6.63e-05	504304	0.0523164	0.103169	22	1.37504	453189	89519.8	0.197533	542814	445664	493063	535677	591631	393217	476892	460545	341176	383381	400370	348626	466106	444782	441506	561707	457947
1864	unkown2759	0.00267199	0.00974187	24	0	49811.8	0.209591	0.459084	20	4.7e-05	655215	0.00475323	0.0147934	22	2.59e-05	609039	68312.7	0.112165	739596	635346	614695	631223	587199	626770	584189	616847	502841	574867	575251	519493	622125	587241	699275	713353	614394
1870	unkown2764	0.0065055	0.0192266	24	6	51072.6	0.051309	0.226674	20	6.00001	289054	0.00300578	0.010262	22	6.05	198741	80533.3	0.405217	212639	164655	213269	134068	367173	304466	236986	247589	166688	142002	169730	162398	156234	177121	116777	128136	193746
1872	unkown2766	8.77e-05	0.000741993	24	12	50922.6	0.0285909	0.204321	21.3559	12	299551	3.48e-05	0.00033291	22.678	12.0409	238644	73586.9	0.308354	198103	207129	200458	161475	265279	278746	228997	218544	268090	309500	301456	319159	209216	198381	214815	190658	235625
1875	unkown277	0.00980952	0.0257065	18	15	222992	0.180208	0.415922	20	12	883306	0.0129719	0.0335208	19	13.6167	779363	213914	0.274473	825649	944063	903110	800319	505840	581220	601526	554425	698515	920356	999801	914554	790027	925865	769356	702041	777292
1881	unkown2775	0.00421867	0.013908	18	15	189693	0.140188	0.360666	20	12	917872	0.00498733	0.0153033	19	13.6167	676348	279781	0.413664	568140	740318	736478	585255	530257	570113	487037	400825	707819	1070639	965231	927798	749375	672902	490079	575952	673639
1889	unkown2783	0.0065055	0.0192266	18	6	36612.2	0.156751	0.383168	20	6.00001	146921	0.00804392	0.0227306	19	6.01667	108102	30893.3	0.285779	102174	104130	122302	123464	210069	79357	140847	157412	49576	47518	63285	33857	123224	68897	115071	128550	104358
1892	unkown2786	0.0065055	0.0192266	18	0	37478.3	0.378991	0.678543	20	18	263394	0.0172719	0.0420832	19	18.05	238170	37551.3	0.157666	275714	227600	359324	273955	220662	207604	196734	187219	202419	244276	270338	221837	265266	265755	233959	288596	246329
1897	unkown2790	0.0299489	0.0600043	24	0	103245	0.20631	0.452998	24.8451	6.63e-05	1.00373e+06	0.0376079	0.0789258	24.4225	3.26e-05	895008	122115	0.13644	857072	982114	1085670	1090061	810485	931697	765921	797747	738679	894586	836210	790187	914568	898216	874510	1026614	893396
1902	unkown2795	0.000171384	0.00119097	24	9	110666	0.0185974	0.204321	20	6	406299	4.35e-05	0.000387957	22	7.425	233176	151436	0.649449	137263	154994	126602	81995	403430	440353	428688	352726	199215	271817	230906	177561	126681	149814	125086	120335	220467
1907	unkown28	0.0144977	0.0345768	18	9	5.66501e+06	0.0282552	0.204321	20	6	1.96895e+07	0.0036049	0.0119194	19	7.6	8.26096e+06	8.34254e+06	1.00987	2106330	1079282	1761398	1345318	20327807	19109282	23650070	15670978	2544247	3167035	1928741	1242869	7147156	1821057	704191	2330332	6.62101e+06
1909	unkown2800	0.0210199	0.0459523	18	15	1.82923e+06	0.31283	0.599545	20	12	1.04554e+07	0.0396142	0.0823935	19	13.6167	8.64102e+06	2.29523e+06	0.265621	7065336	9040641	9901438	8657412	6429911	8138701	7182451	6094306	8548721	11324468	11843810	10104466	8774795	10021899	6752620	8019780	8.6188e+06
1910	unkown2802	0.00980952	0.0257065	24	21	404451	0.15916	0.386335	22.9091	17.9999	3.93892e+06	0.0116507	0.0307637	23.4545	19.4756	3.56313e+06	422380	0.118542	3479775	3721328	4228761	3634298	3694774	2952516	2926311	2926368	3195419	3301471	3984341	3370766	3957234	3872700	4025574	3900194	3.57324e+06
1911	unkown2803	0.00421867	0.013908	24	21	48111.2	0.0723644	0.257584	20	18	213076	0.00277631	0.00959477	22	19.525	172804	48003.9	0.277793	171949	244155	199431	226533	110378	117189	131308	108825	142120	143605	196315	191681	191518	245059	176781	238945	177237
1914	unkown2806	0.000572095	0.00289254	24	21	1.00801e+06	0.03653	0.209377	20.7529	18	1.10393e+07	0.000246099	0.00139086	22.3765	19.4938	1.00964e+07	1.04447e+06	0.10345	10767985	10808511	10573999	10943492	9652712	8848088	8369714	8626901	9157681	9820244	10869688	10187821	10722190	11231430	10901066	11302542	10174004
1915	unkown2807	0.00267199	0.00974187	24	21	291465	0.0414247	0.213271	20.3695	17.9999	4.89056e+06	0.00111891	0.00469421	22.1848	19.5078	4.53607e+06	325194	0.0716907	4688822	4664540	4643722	4755604	4339045	4046301	3866395	3945371	4210608	4688081	4920927	4679747	4702018	5016997	4894057	4949164	4.56321e+06
1916	unkown2808	0.000987235	0.0044748	18	15	108515	0.121292	0.332644	20	12	474056	0.00120105	0.00495584	19	13.6167	371881	138066	0.371264	337308	422067	417496	349470	225316	307289	275689	243567	380977	486054	544420	484772	339387	434262	329406	351220	370544
1917	unkown2809	0.00980952	0.0257065	18	15	3.97933e+06	0.12005	0.331551	20	12	1.95364e+07	0.00911986	0.025249	19	13.6167	1.62593e+07	4.84136e+06	0.297759	14741624	17329262	18153306	16591310	11027873	13557858	12327814	10270924	16141674	19238945	22942959	19822163	17462324	20141613	13869245	15780193	1.62124e+07
1928	unkown2819	0.00980952	0.0257065	18	9	26649.8	0.348924	0.641258	20	5.99999	218666	0.0228549	0.0526702	19	7.59999	193228	29309.4	0.151683	197385	153139	138445	147023	239601	228634	176196	230232	176071	184016	206916	209284	173600	183830	187871	167218	187466
1929	unkown282	0.0419656	0.0784355	18	9	42865.2	0.364494	0.660453	23.7736	6.00001	448056	0.0792366	0.145622	20.8868	7.85742	412661	46324.9	0.112259	441084	335456	369731	340929	381761	503035	477040	430388	402288	430315	476571	417788	397778	402136	321359	374587	406390
1933	unkown2823	0.0299489	0.0600043	24	15	33434.5	0.156628	0.383168	20.3695	12	331780	0.0298438	0.0652743	22.1848	13.4674	290101	50369.7	0.173628	252927	263303	273290	265300	259929	289625	219720	306570	307230	320901	352011	346979	251748	317837	284291	309439	288819
1935	unkown2826	0.00980952	0.0257065	18	9	68590.4	0.3995	0.702435	20	6.00002	452483	0.0256373	0.0577832	19	7.60001	397835	60788.1	0.152797	363196	335680	306409	275140	487961	482820	363062	476089	354297	377402	438431	409740	394014	380237	388319	341376	385886
1943	unkown2833	0.0144977	0.0345768	18	15	138166	0.356575	0.651361	20	12	763141	0.032387	0.0700553	19	13.6167	615608	187807	0.305075	582904	604547	736042	550766	553243	536334	471456	346553	640853	840010	768446	803254	720714	737494	443064	484953	613790
1945	unkown2835	0.0419656	0.0784355	18	15	56706.1	0.173237	0.406502	20	12	400056	0.0430674	0.0878092	19	13.6167	363551	58463.4	0.160812	410211	345231	401961	329345	355170	312888	274765	277968	363389	433240	405226	398367	373924	388758	383942	353376	362985
1947	unkown2839	0.000987235	0.0044748	18	12	3.12715e+06	0.334768	0.624402	20	12	5384688	0.00297938	0.010195	19	12.0333	3.16201e+06	2.43748e+06	0.770864	4206711	629540	720970	681835	750083	5128863	763994	5120819	5134572	5755367	5458885	5189928	654674	4574301	577845	636579	2.87406e+06
1949	unkown2841	7.77e-06	0.000154373	18	9	78528.8	0.0429149	0.2137	20	6	359363	5.31e-06	0.000103548	19	7.6	276001	83521.6	0.302613	192298	194872	212017	182769	391474	403067	323465	319445	244332	266523	275350	270211	260289	224095	195994	197123	259583
1951	unkown2843	0.0299489	0.0600043	18	15	29476.5	0.34057	0.631047	20	12	192295	0.0569694	0.110651	19	13.6167	162664	38147.5	0.234518	147214	152216	198285	147028	158176	137547	92473	136680	173032	169872	211735	214541	185070	184666	141109	147065	162294
1959	unkown2853	0.0144977	0.0345768	24	12	137302	0.0539978	0.227926	20	12	1.35299e+06	0.0063822	0.0188006	22	12.1	1.11139e+06	256652	0.230929	952610	951584	1097836	905377	1161356	1005476	968785	1092934	1174780	1488815	1346607	1401748	1044037	1017606	898902	1031564	1.09625e+06
1971	unkown2866	0.00980952	0.0257065	24	0	59316.2	0.159772	0.387197	22.5575	6.17e-05	607288	0.0116895	0.0308243	23.2788	3.19e-05	553145	68828.3	0.124431	628597	565930	627176	607452	584662	495545	504394	594219	491725	520877	488819	457205	553868	516689	652465	588666	554893
1972	unkown2869	0.0144977	0.0345768	24	0	61233.5	0.347003	0.638768	20	6.63e-05	466054	0.0316544	0.0686023	22	3.65e-05	411516	67418.6	0.16383	433670	386571	565166	478810	576924	349991	384852	424583	339170	331770	307372	330386	472408	391013	425888	470247	416801
1975	unkown2871	0.0210199	0.0459523	18	15	51915.4	0.262307	0.533417	20	12	474917	0.0341876	0.0730083	19	13.6167	384841	91294.1	0.237225	375004	347600	374447	347435	374156	346237	331866	283792	450495	527743	525187	396242	481870	374644	291975	314620	383957
1976	unkown2872	0.00267199	0.00974187	24	9	56524.9	0.174808	0.407847	23.7736	6.00002	346703	0.00404918	0.0130255	23.8868	7.49307	286220	70664.7	0.246889	208856	270770	260750	258423	338401	336540	354983	356887	296444	343790	328294	303992	324352	292183	160915	138476	285878
1977	unkown2873	0.00421867	0.013908	24	9	32277.3	0.0566093	0.232733	20	5.99998	201661	0.0022305	0.0080412	22	7.42499	151607	39315.7	0.259327	150032	82979	164513	127476	216416	176217	205174	208838	138576	152278	126849	150085	138504	114480	105777	114717	148307
1984	unkown2880	0.0144977	0.0345768	18	15	147156	0.60458	0.924291	20	12	907726	0.0502849	0.0997734	19	13.6167	771369	191049	0.247675	692254	833047	953612	744241	564722	683992	717578	564055	731690	976155	957341	965716	808547	820614	555461	743279	769519
1986	unkown2883	0.0065055	0.0192266	18	15	40287.8	0.44438	0.755145	20	12	241618	0.0197917	0.0467089	19	13.6167	204040	51862.4	0.254178	220064	182276	226739	214416	156942	178630	170148	153658	187077	282101	269019	228277	215759	212233	152578	206684	203538
1993	unkown2892	0.00267199	0.00974187	24	6	56850.7	0.0825641	0.272912	23.1496	6	196566	0.00207796	0.00759448	23.5748	6.00195	127781	54735.1	0.428352	191449	91436	176995	117274	234037	172328	244044	135855	99088	82504	113164	118811	114355	55141	20708	65241	127027
1996	unkown2895	0.0299489	0.0600043	24	6	93609.3	0.273595	0.546948	26.0177	6	357212	0.0475603	0.0954168	25.0088	6.00978	269428	72175.9	0.267886	354122	298299	399136	190368	382752	422019	434477	189598	225785	234578	300405	262523	249175	164182	54876	187515	271863
1999	unkown2898	0.0419656	0.0784355	18	3	52165.7	0.508479	0.824721	21.6708	7.57e-05	839163	0.103433	0.181936	19.8354	1.65298	785725	75614.1	0.0962349	864087	765417	954329	772820	825113	705059	840308	727782	681129	765762	701364	749382	875601	796976	778721	924108	795497
2001	unkown29	0.0299489	0.0600043	18	9	1.7467e+07	0.0298902	0.204321	20	6	6.16162e+07	0.00717799	0.0207385	19	7.6	2.59516e+07	2.5959e+07	1.00029	6577791	3288282	5134246	4506117	61426061	60583431	74618056	49837355	8109615	10116977	5624034	3859058	23692473	6523914	3214875	6466046	2.08486e+07
2002	unkown290	0.00164724	0.00661537	18	6	86322.9	0.226494	0.484637	20	6	617250	0.00331815	0.0111307	19	6.01667	539980	64854.8	0.120106	515266	563165	523589	548287	608438	611319	583926	665317	444713	295186	478844	456798	453724	575382	659874	530108	532121
2004	unkown2901	0.00421867	0.013908	24	0	930321	0.136187	0.353803	20	4.95e-05	1.6681e+07	0.00486162	0.0150177	22	2.72e-05	1.59914e+07	1.04533e+06	0.0653681	17149897	16749337	17535660	15289205	16540556	15219607	16037391	15873076	14495637	15253331	15411372	14758980	16642224	16535066	16535494	17146813	1.60734e+07
2011	unkown291	0.000987235	0.0044748	18	6	128411	0.0473086	0.219208	20	6	1.23143e+06	0.000512428	0.00252298	19	6.01667	1.10828e+06	105513	0.0952048	1078001	1132127	1089306	1112507	1295151	1173563	1196450	1260565	880306	1015813	967611	948834	1051014	1112746	1177636	1036246	1.09549e+06
2012	unkown2910	0.0419656	0.0784355	18	15	1.93268e+06	0.245681	0.511787	20	12	1.1814e+07	0.0574751	0.111441	19	13.6167	1.0374e+07	2.21601e+06	0.213612	9649275	10842999	12990521	9153277	8120950	8724692	9242227	7016032	10215076	11698794	12747214	12594769	11288871	11735800	8996257	10623389	1.03525e+07
2016	unkown2919	0.0210199	0.0459523	24	21	36898.6	0.504075	0.820418	24.1644	17.9999	386865	0.0587771	0.113478	24.0822	19.5053	346331	38375.7	0.110807	331890	280932	439179	366541	323249	306359	277275	318654	315938	380330	326111	325223	388275	338140	384711	436335	346196
2017	unkown292	0.0299489	0.0600043	18	9	32753.9	0.272613	0.546196	20	6	200890	0.047419	0.0951757	19	7.6	161914	34378.7	0.212326	122850	127442	149817	99589	211427	197887	167026	227219	167422	153627	156868	115799	169299	135298	161960	118968	155156
2018	unkown2920	0.00980952	0.0257065	18	15	85133.9	0.469191	0.784171	20	12	468760	0.0293695	0.0644864	19	13.6167	390004	105371	0.27018	298062	446615	503101	347338	300885	324858	330376	285588	417353	447338	589023	421327	393737	398153	373341	346636	388983
2025	unkown2928	0.000572095	0.00289254	18	9	56413.7	0.0160532	0.204321	20	6.00001	379472	0.0001157	0.000767362	19	7.60001	266458	95713.5	0.359206	176279	174417	209927	203787	408216	373123	366820	369729	237554	239243	226103	207181	202453	187364	185492	194605	247643
2028	unkown2930	0.0144977	0.0345768	18	9	26945.7	0.596143	0.916987	20	5.99999	137849	0.0497046	0.0989336	19	7.6	114773	27373.9	0.238505	80525	79725	116109	43846	137360	103942	144682	165412	107790	140069	116785	99703	99844	84473	91566	138433	109392
2029	unkown2931	8.88e-07	3.61e-05	18	9	152278	0.0160067	0.204321	20	5.99999	1.13908e+06	2.71e-07	1.51e-05	19	7.6	439180	544858	1.24063	12811	10391	5718	16252	1174856	1100348	1193544	1087583	133268	182638	108901	70610	32120	59607	37463	87060	332073
2039	unkown2942	4.22e-05	0.00044866	24	15	33839.7	0.029922	0.204321	20	12	335402	1.84e-05	0.000221351	22	13.475	276480	72399.2	0.26186	243326	244889	235219	235807	257731	263213	257763	241035	302043	334649	382920	321995	265148	292765	266861	247167	274533
2044	unkown2947	0.0419656	0.0784355	18	15	38142.4	0.0595556	0.237276	20	12	165344	0.0174744	0.0424849	19	13.6167	140616	43028.5	0.306	138724	160455	148042	140910	104190	71271	112922	82865	138152	166864	191807	164553	132688	182818	144318	162607	140199
2048	unkown2950	0.0144977	0.0345768	18	12	22585.7	0.316104	0.603057	20	12	180026	0.0292631	0.0643789	19	12.0333	153605	29431.4	0.191604	132758	156433	163622	107003	164493	139737	144899	139873	157816	182410	208028	171848	129944	152167	130527	120492	150128
2049	unkown2951	0.00421867	0.013908	18	15	25145.1	0.450864	0.762143	20	12	182389	0.013818	0.0351216	19	13.6167	155777	32559.3	0.209011	157017	175725	169625	128045	121398	149425	138473	134123	177320	173721	201520	176994	148518	164261	152461	118768	155462
2051	unkown2954	0.0065055	0.0192266	24	15	25274.5	0.387149	0.687953	20	12	450430	0.01759	0.0427412	22	13.475	403106	60263.2	0.149497	413813	382105	399107	316449	404451	401711	401360	338404	436896	478165	449467	437193	405570	419285	321165	418619	401485
2052	unkown2955	0.0299489	0.0600043	24	9	20862.8	0.211562	0.462055	24.1644	6	193690	0.038406	0.080339	24.0822	7.50521	175152	23746.6	0.135577	160351	166372	170382	156006	210455	216283	185501	162522	184949	207053	191580	170307	163743	179224	140793	138254	175236
2057	unkown296	0.000320124	0.00185812	24	9	43786.7	0.0379474	0.209809	20.2759	6	319706	0.000149642	0.000936042	22.1379	7.42637	260169	53044.5	0.203885	228913	220435	251683	220048	364468	307077	324408	282870	253217	251273	290356	240204	232442	226873	199724	202268	256016
2060	unkown2962	0.0144977	0.0345768	18	12	34232.1	0.327518	0.616232	20	12	266052	0.0301514	0.0658512	19	12.0333	220939	54105.8	0.24489	174267	193877	219392	162969	260145	266453	226107	166822	239610	335487	271197	217912	192956	214965	132507	158097	214548
2064	unkown2966	0.00164724	0.00661537	18	9	758324	0.135617	0.352729	20	5.99998	8.69879e+06	0.00210137	0.00764906	19	7.59999	8.00178e+06	815600	0.101927	7415121	6759372	7799364	6876608	9171833	8709138	8864157	8050042	7801341	8978392	7968708	7568512	7443482	7447286	6822882	7787035	7.84145e+06
2065	unkown2967	0.0210199	0.0459523	18	12	56301.3	0.142756	0.364156	20	12	433390	0.0204315	0.0477936	19	12.0333	369018	72391.6	0.196174	328299	323981	346231	288464	322853	425469	383310	341762	393980	494611	431007	413960	314581	366207	256608	336132	360466
2066	unkown2968	0.000987235	0.0044748	18	9	282403	0.0739472	0.259866	21.4599	6.00001	2.90146e+06	0.000768359	0.00346184	19.7299	7.69065	2.58576e+06	347751	0.134487	2264582	2146940	2510438	2241367	3175570	2910405	2908049	2611818	2560562	2959153	2593903	2382448	2265610	2307173	2189377	2365497	2.52456e+06
2069	unkown2970	0.0210199	0.0459523	24	12	84483.5	0.158113	0.384831	23.7736	12	521854	0.02229	0.0514998	23.8868	12.0003	452420	99690.6	0.22035	384557	391883	484595	364908	516373	531688	512021	405347	469419	590759	541637	485603	398472	437614	326514	391431	452051
2070	unkown2971	0.0144977	0.0345768	18	12	213223	0.203518	0.449195	24.0327	12	2.05185e+06	0.0201398	0.0472582	21.0163	12.2524	1.78786e+06	378443	0.211674	1536513	1556984	1900453	1501646	1945347	1984274	2155728	1482927	1884109	2261472	2091961	1969875	1466544	1684671	1211485	1500954	1.75843e+06
2071	unkown2972	0.0144977	0.0345768	18	0	41575.9	0.342779	0.633541	20	17.9999	415994	0.03133	0.06803	19	18.05	389753	36773.8	0.0943516	479422	373536	447451	425912	370913	348264	349339	304850	405135	409702	415583	369811	356862	454250	440812	412051	397743
2073	unkown2974	0.00421867	0.013908	18	15	143714	0.179058	0.41413	20	12	1.20181e+06	0.00618533	0.0183284	19	13.6167	1.10608e+06	176002	0.159122	1147720	1153861	1236150	1098269	999198	942308	1002521	768438	1089311	1271255	1246387	1200270	1075581	1232135	1150564	1056109	1.10438e+06
2077	unkown2978	0.0299489	0.0600043	18	15	309894	0.5883	0.910825	20	12	2.66627e+06	0.0887781	0.159836	19	13.6167	2.29211e+06	449843	0.196257	2232065	2222816	2620335	2076541	2081614	2180284	2171917	1561280	2301263	2715442	2945239	2703125	2192321	2763260	1820069	2016503	2.28775e+06
2081	unkown2982	0.0210199	0.0459523	18	15	117690	0.372774	0.669849	20	12	811547	0.0458313	0.0924829	19	13.6167	664907	170021	0.255707	658894	670240	751648	532213	570010	614837	584001	452553	726261	862845	896891	760192	589705	843502	510557	587817	663260
2084	unkown2985	0.0419656	0.0784355	24	0	43448.9	0.328668	0.616654	20	6.63e-05	451761	0.0728755	0.136207	22	3.65e-05	412003	44271	0.107453	496308	384385	461407	464944	533654	400790	391725	400511	357092	363941	330961	359951	380410	419088	471202	431214	415474
2085	unkown2986	0.0299489	0.0600043	24	3	31962.6	0.66745	0.984047	20.6557	6.00001	316782	0.0981991	0.174499	22.3279	4.63835	275876	44998.7	0.163112	311870	246067	331836	281712	459458	298757	264945	243969	237775	239176	232435	236325	229333	253516	266707	261233	274695
2086	unkown2987	0.0299489	0.0600043	18	0	33260	0.173363	0.406502	23.9024	6.63e-05	201620	0.0325054	0.0702002	20.9512	2.91e-05	173316	32530.5	0.187695	226882	187819	200792	190986	211182	141093	135813	142367	157524	160406	148162	135730	179786	176736	218475	225573	177458
2090	unkown2990	0.0419656	0.0784355	24	3	35426	0.272206	0.546107	25.4179	6.63e-05	359746	0.0625094	0.119761	24.7089	1.54434	328243	27151.9	0.0827191	366141	361020	386905	324919	408602	350939	326020	312866	291122	314970	319140	276734	258508	337873	321639	289969	327960
2093	unkown2993	2.22e-07	1.47e-05	18	9	521195	0.0175532	0.204321	20	5.99999	1.95786e+06	7.94e-08	9.73e-06	19	7.6	803702	910893	1.13337	66069	54461	89174	123930	1985031	1843771	2289295	1713354	317659	354583	310792	224592	135497	176196	166279	143570	624641
2100	unkown3	0.0210199	0.0459523	18	6	273911	0.1686	0.399452	20	6	781296	0.0235407	0.0537591	19	6.01667	522489	224507	0.429687	444376	265716	706370	622493	1142733	440400	865206	676847	234367	289271	235361	228856	551819	351241	402289	467186	495283
2101	unkown30	4.22e-05	0.00044866	18	9	5.50647e+06	0.0701438	0.254504	23.2718	6.00001	1.65122e+07	4.06e-05	0.000370886	20.6359	7.81918	1.18358e+07	5.35283e+06	0.452259	6533772	5970466	7121319	5247966	12941289	14235010	21434989	17437385	10392227	13869445	16117150	11729492	8551230	10343090	8516856	6523023	1.10603e+07
2104	unkown3001	0.000320124	0.00185812	18	9	95460.5	0.0212266	0.204321	20	6	278788	8.77e-05	0.000618773	19	7.6	152422	113988	0.747843	52144	100548	42753	50790	262755	300068	333691	218639	98765	136875	122627	119562	53809	87099	37488	62621	130015
2106	unkown3004	0.00980952	0.0257065	24	12	48111.9	0.0575631	0.235193	24.1644	6	240242	0.00478796	0.0148513	24.0822	9.01034	204952	45980.7	0.224348	164304	167462	187976	141998	230651	232864	240383	257071	210040	253434	242724	233287	226949	154665	191114	147113	205127
2111	unkown301	0.00980952	0.0257065	18	6	84571.7	0.158621	0.385859	20	6	564368	0.0116165	0.0307276	19	6.01667	485323	67103.4	0.138265	501398	466834	459002	504131	654672	495329	534632	572838	409263	406225	343810	352388	430508	405050	570256	528730	477192
2119	unkown3017	0.0210199	0.0459523	18	12	49107	0.131967	0.347241	23.52	12	387192	0.0191054	0.045398	20.76	12.2159	322921	87895.8	0.27219	258124	243142	357570	208794	368396	407103	342754	284533	340857	405800	412781	389330	299666	289662	199468	240601	315536
2120	unkown3018	0.0210199	0.0459523	18	9	36468.7	0.225854	0.483883	20	6.00002	206602	0.0301468	0.0658512	19	7.60001	168038	44647.1	0.265696	112323	152512	119551	115185	179071	265347	220650	161340	163550	185521	162367	175012	180053	152865	113638	89203	159262
2127	unkown3024	0.0210199	0.0459523	24	15	84863.8	0.0497441	0.22488	20	12	521592	0.00822183	0.0231463	22	13.475	405281	144752	0.357165	342014	366421	373998	299404	335765	402430	286407	312369	494222	548718	581650	461776	402272	482618	406214	325937	401388
2131	unkown3028	0.0299489	0.0600043	24	0	30600	0.373304	0.670392	20.9501	6.63e-05	457104	0.061419	0.118124	22.4751	3.56e-05	409660	47389.9	0.115681	394519	418958	570852	444089	522414	413730	386244	401358	318880	373351	367326	326933	420901	428773	380911	429032	412392
2135	unkown3031	0.0065055	0.0192266	18	12	47780.6	0.150824	0.374824	20	12	293225	0.00777762	0.0221167	19	12.0333	236802	64558.5	0.272626	154541	212027	263399	156818	227166	274345	220257	230311	265760	296284	317418	293438	199175	230938	135866	189073	229176
2136	unkown3032	0.0210199	0.0459523	24	12	36781.2	0.217975	0.472675	20.5594	12	161009	0.0292578	0.0643789	22.2797	12.072	116172	53635.8	0.461692	56862	79384	131694	62324	98962	166725	111138	104582	123817	160784	209720	149714	77893	130472	65359	84749	113386
2137	unkown3033	0.0210199	0.0459523	18	9	64778.8	0.0898303	0.282718	23.7736	6	456206	0.0137314	0.0350149	20.8868	7.85741	388468	84306.4	0.217023	311929	311637	423416	252420	487310	450848	397583	489082	419671	492292	403321	364541	322222	252203	314300	340139	377057
2138	unkown3034	0.00980952	0.0257065	24	12	124047	0.153823	0.378966	20.9501	12	711158	0.0113115	0.0300973	22.4751	12.0555	575286	168234	0.292436	389962	512747	605674	387762	566938	694155	594635	540067	624435	780910	802042	637245	527482	577351	366069	471382	567428
2140	unkown3037	0.00164724	0.00661537	24	9	145595	0.0735465	0.259477	23.7736	6	833118	0.00121373	0.0049912	23.8868	7.49306	704149	153577	0.218103	615153	664289	650612	537991	939798	914358	664514	813804	775984	856141	821429	650217	586188	571907	577164	614944	703406
2141	unkown3039	0.00164724	0.00661537	24	9	110193	0.0647557	0.245419	23.6461	6	679025	0.00108223	0.00456157	23.8231	7.48927	567941	126248	0.22229	514056	546311	555928	382245	729504	764981	636139	585477	638204	673452	629801	539525	493650	438889	483812	459808	566986
2144	unkown3041	0.0065055	0.0192266	18	9	61518.5	0.248266	0.515269	20	5.99999	421984	0.0119975	0.0314403	19	7.59999	372562	60090.5	0.16129	313911	329439	306320	281844	409184	396983	382010	499760	324308	435350	402194	358287	332383	319415	290297	390307	360750
2145	unkown3042	0.0210199	0.0459523	24	9	23674.6	0.20427	0.450053	24.0327	6	149069	0.0276972	0.0614735	24.0163	7.50102	128182	25360.2	0.197846	113598	134077	129975	84752	165453	150773	130518	149531	127686	137639	151427	146939	76164	113640	103771	135251	128200
2147	unkown3046	0.0299489	0.0600043	18	15	54483.1	0.136384	0.353834	20	12	464177	0.0265519	0.0593699	19	13.6167	368623	101512	0.27538	322655	377549	391265	308411	332924	348130	304139	253184	382646	488812	493635	491614	337050	403142	290250	356842	367640
2152	unkown3050	0.00980952	0.0257065	18	9	26662.9	0.276024	0.550584	24.9858	6.00002	132910	0.0187145	0.0447047	21.4929	7.95385	113556	24286.6	0.213873	72067	102302	85402	73089	134943	130401	108959	157336	99161	130664	123924	137787	83364	122290	86376	125661	110858
2153	unkown3051	0.0299489	0.0600043	18	15	24836.6	0.432814	0.741921	20	12	298175	0.0692928	0.130539	19	13.6167	275464	33820	0.122774	281882	278746	295890	256076	278045	252645	194462	248197	262236	293723	316258	320483	278185	261192	278628	305544	275137
2156	unkown3054	0.0210199	0.0459523	18	15	97216	0.267161	0.539828	20	12	451842	0.0347173	0.0740307	19	13.6167	367032	101538	0.276646	302379	398620	455983	279776	399596	268026	256433	250541	436967	471621	438585	460193	337331	403463	326160	371100	366048
2166	unkown3065	0.000572095	0.00289254	24	9	309151	0.0976221	0.294446	23.6461	6.00001	1.68494e+06	0.000602771	0.00285857	23.8231	7.48928	1.41003e+06	320833	0.227537	1230351	1121894	1423440	1139109	2024673	1809643	1620081	1285378	1450883	1614556	1559228	1582578	1372567	1121721	1076922	1088613	1.4076e+06
2167	unkown3066	0.000320124	0.00185812	24	9	140693	0.0757803	0.262259	23.2718	6.00001	779201	0.000282054	0.00153817	23.6359	7.47867	625593	160885	0.257171	554838	525744	619461	489669	899290	909991	741022	566502	618653	733904	663897	686097	532391	469312	476922	481799	623093
2168	unkown3067	0.00980952	0.0257065	24	9	87535.2	0.0952288	0.290863	23.9024	6	402853	0.00745066	0.0213892	23.9512	7.49698	336816	89139	0.264652	285815	264622	331165	227616	443678	471471	401435	294827	339836	412883	407755	397001	322219	284298	277305	224160	336630
2169	unkown3068	2.89e-06	7.89e-05	18	9	341334	0.0195182	0.204321	20	5.99998	1.01037e+06	9.97e-07	3.24e-05	19	7.59999	441306	465675	1.05522	46112	57528	85055	91193	868501	1096124	1225005	851869	185651	284940	234619	170420	94173	115526	105929	83590	349765
2172	unkown3070	0.000987235	0.0044748	24	9	68170	0.0586271	0.235973	23.9024	5.99999	327244	0.000622611	0.0029234	23.9512	7.49697	258955	74839.3	0.289005	233592	218022	273366	182780	373928	379770	309941	245338	269144	314362	281544	287620	216685	191012	188029	175652	258799
2174	unkown3072	0.000987235	0.0044748	18	12	20048.6	0.0514422	0.226674	23.3952	12	166877	0.000552948	0.0026814	20.6976	12.2074	140716	35541.9	0.25258	129841	108253	134652	106681	153900	155830	138537	153752	147419	179829	177183	163078	112034	131858	93629	116346	137676
2175	unkown3073	0.0065055	0.0192266	18	15	66441	0.294013	0.57328	20	12	562910	0.0138847	0.0352392	19	13.6167	511496	89553.8	0.175082	512282	540872	604380	495726	498697	458438	392724	360563	529162	582818	588759	550903	561507	501543	508496	483188	510629
2177	unkown3075	2.22e-07	1.47e-05	18	9	346249	0.0158724	0.204321	20	6.00002	1.90814e+06	7.21e-08	9.73e-06	19	7.60001	854496	869376	1.01741	142646	123291	147652	185915	1995560	1793252	1999857	1843881	446000	576206	440913	342256	207434	239158	212429	241075	683595
2179	unkown3077	0.000171384	0.00119097	24	9	42682.4	0.0159398	0.204321	24.0327	6.00001	155790	3.77e-05	0.000351404	24.0163	7.50103	122622	43207.9	0.352367	89843	105438	109720	93822	155067	178654	134923	154517	129504	150410	153979	155382	84834	98226	80782	87332	122652
2191	unkown3093	2.22e-07	1.47e-05	18	9	1.36032e+06	0.0336501	0.208722	20	5.99999	3.6605e+06	1.47e-07	1.17e-05	19	7.6	1.44704e+06	1.72588e+06	1.1927	79414	61704	96114	176245	3853695	3740942	5064694	1982666	486200	536864	459828	343764	200469	202002	212231	227492	1.10777e+06
2195	unkown3097	0.0299489	0.0600043	24	18	13085.9	0.267614	0.539962	21.7778	17.9999	163305	0.0466978	0.094021	22.8889	18.0425	145879	18923.4	0.12972	153916	178182	129311	139748	136495	108075	125569	130134	136295	154845	143934	156730	138179	165006	167262	182774	146653
2197	unkown3099	0.0065055	0.0192266	24	21	26549.9	0.141053	0.361654	23.52	17.9999	284856	0.00733521	0.021125	23.76	19.4868	257108	29500.5	0.11474	278791	286439	244793	264123	258022	198817	217457	235640	223986	260474	261091	249572	287960	257665	283274	310526	257414
2198	unkown31	0.000572095	0.00289254	18	9	376651	0.0399661	0.21311	20	6	1.56536e+06	0.000267192	0.00148221	19	7.6	1.05158e+06	443114	0.42138	539003	527955	810445	766512	1678548	1675618	1701776	1205508	739037	983782	899777	888482	819841	780813	692543	721919	964472
2201	unkown3102	0.0065055	0.0192266	24	21	265226	0.0998657	0.298274	20	17.9999	3.56762e+06	0.00541767	0.016421	22	19.525	3.30938e+06	262671	0.0793717	3803175	3552489	3333224	3204876	3102297	2671177	2893811	3116009	3141098	3517621	3488120	3243731	3618062	3485265	3491851	3675326	3.33363e+06
2202	unkown3103	0.0299489	0.0600043	18	3	202949	0.692508	1	20	6.9e-05	2.96269e+06	0.101121	0.178706	19	1.58337	2.79066e+06	282075	0.101078	3013920	2725949	3118549	2992356	3430768	2190531	2708271	2697655	2452318	2687627	2540390	2582921	3236931	2825207	2947663	3264896	2838497
2203	unkown3104	4.22e-05	0.00044866	24	21	57384.5	0.0338915	0.208722	20.464	17.9999	451137	2.07e-05	0.000237794	22.232	19.504	390462	63632.8	0.162968	419429	409160	448500	442171	322288	246943	334613	339880	360203	418893	391115	392317	463285	410920	460004	470340	395629
2205	unkown3106	0.0144977	0.0345768	24	18	156743	0.0733575	0.259477	20	17.9999	1.69488e+06	0.00834454	0.0234333	22	18.15	1.53627e+06	174904	0.11385	1807575	1639935	1444221	1494780	1337875	1213874	1257130	1394303	1447002	1647078	1713034	1629207	1793381	1665334	1600730	1720094	1.55035e+06
2211	unkown3112	0.00421867	0.013908	24	18	38355.2	0.042255	0.2137	20.2759	12	154102	0.00171705	0.00654596	22.1379	14.8527	125739	59368.7	0.472156	154425	118439	99637	107813	87307	79813	94016	56839	123764	146767	181052	164824	147668	140787	149273	166845	126204
2212	unkown3115	0.00980952	0.0257065	24	21	20374	0.182736	0.419493	22.6735	17.9999	163699	0.0131289	0.0338156	23.3368	19.4731	138834	26301.9	0.189448	153916	178182	129311	139748	75503	108075	125569	130134	119007	136231	126461	156730	193545	151233	155374	154646	139604
2213	unkown3116	0.00980952	0.0257065	24	18	80519.3	0.108526	0.313032	24.7059	17.9999	451137	0.00835185	0.0234392	24.3529	18.0038	366014	65214.3	0.178175	419429	409160	280871	228839	322288	308562	216354	293648	360203	418893	389501	392317	463285	410920	460004	470340	365288
2220	unkown3125	0.00980952	0.0257065	18	15	27164.9	0.17892	0.41413	20	12	167638	0.0128918	0.0333765	19	13.6167	135368	39315	0.290431	133368	130828	141937	126027	103492	106340	106274	109334	144663	185349	162496	178045	144780	173784	98542	114537	134987
2221	unkown3126	2.89e-06	7.89e-05	18	9	89468.5	0.0162457	0.204321	20	6	323349	8.38e-07	3e-05	19	7.6	155528	148804	0.956766	36035	21239	41066	25199	295234	354606	331355	312200	119365	129084	102718	74527	32368	45697	50264	49465	126276
2236	unkown314	0.00267199	0.00974187	24	12	66877.8	0.0892409	0.282043	20	12	359874	0.00222746	0.00803666	22	12.1	284197	92302.8	0.324785	246037	296190	202270	187111	266984	320294	311937	261850	320638	339643	385425	393788	215935	291070	229469	191380	278751
2237	unkown3140	0.0065055	0.0192266	24	15	184431	0.025787	0.204321	20	12	701023	0.00162607	0.00625199	22	13.475	449842	315109	0.700488	330382	355682	301471	301872	267521	306162	355096	303244	576624	779133	779354	668981	442354	607914	338860	347227	441367
2239	unkown3142	0.000171384	0.00119097	24	21	45304.3	0.0231331	0.204321	22.5575	18	126143	5.33e-05	0.000443894	23.2788	19.4722	74093.1	48204.4	0.650592	100934	73669	92660	86029	22414	13563	8817	15631	34930	78375	100084	78416	138827	157477	99455	108813	75630.9
2241	unkown3144	0.0419656	0.0784355	18	3	18041.7	0.58354	0.90532	20	6	131413	0.11533	0.199287	19	4.43333	122795	21755.6	0.177171	119475	104219	147543	121871	158574	124872	118588	123617	96407	114448	89736	97376	148422	129087	139334	126512	122505
2243	unkown3146	0.0210199	0.0459523	18	6	114895	0.970539	1	20	6.00001	1421152	0.0998036	0.176654	19	6.01667	1.31773e+06	107957	0.0819266	1192459	1113114	1384922	1271834	1662433	1214432	1389133	1418610	1089289	1261424	1225594	1050533	1580971	1392039	1300462	1327107	1.30465e+06
2245	unkown3148	0.0210199	0.0459523	18	6	32307	0.197538	0.441913	20	6.00001	233238	0.0269235	0.0600519	19	6.01667	203545	22801.1	0.11202	209442	190300	237916	199106	282924	193355	245476	211196	138508	159875	176942	131202	239652	219763	196774	180077	200782
2247	unkown315	0.00267199	0.00974187	24	12	100644	0.0545328	0.229432	20	12	750201	0.00143291	0.00565391	22	12.1	600593	167731	0.279276	510347	581099	528209	395359	598688	637966	572432	537698	725908	704127	754112	816657	512148	621765	437931	516719	590698
2250	unkown3152	0.0065055	0.0192266	24	3	31951.7	0.204776	0.450726	24.7059	5.61e-05	159312	0.0101524	0.0275037	24.3529	1.52209	121617	41715.5	0.343008	177520	103564	205677	150486	165569	100022	155519	94554	88728	77006	87266	92167	115947	99745	109543	118743	121378
2253	unkown3155	2.22e-07	1.47e-05	18	9	405412	0.0278715	0.204321	20	6	862457	1.23e-07	1.03e-05	19	7.6	399721	402931	1.00803	25701	35485	82058	66952	986030	717368	1087257	659174	226757	336349	258554	181670	120582	149079	101872	93339	320514
2254	unkown3156	2.22e-07	1.47e-05	18	9	333462	0.023494	0.204321	20	6	792584	1.05e-07	9.73e-06	19	7.6	381210	369872	0.97026	42594	52061	71755	57919	779879	772577	978259	639620	247564	370946	250572	192357	114276	150102	118798	96735	308501
2255	unkown3157	0.0419656	0.0784355	18	6	20481.7	0.56473	0.886815	20	6	168541	0.112389	0.195403	19	6.01667	144720	21874.7	0.151152	152054	113885	139514	148732	218470	147974	158691	149029	89866	134259	128626	105738	163914	160056	136826	125476	142069
2258	unkown3160	0.0299489	0.0600043	18	12	29578.6	0.236702	0.499078	20	12	267028	0.0421739	0.0864135	19	12.0333	192678	78729.4	0.408605	152918	166887	163129	169385	169391	166944	155401	130033	175010	237932	367982	287189	125061	191497	148749	126536	183378
2260	unkown3162	0.00267199	0.00974187	24	0	20100.6	0.221369	0.476323	25.8651	6.63e-05	150876	0.004988	0.0153033	24.9326	3.2e-05	110210	36066.1	0.327248	177520	103564	205677	116744	81371	100022	82805	90687	88728	77006	87266	92167	115947	99745	109543	118743	109221
2261	unkown3163	0.0144977	0.0345768	18	12	26585.1	0.197345	0.441699	24.1644	12	149647	0.019617	0.0463735	21.0822	12.2621	123874	38767.6	0.312959	93903	112250	106761	100776	185763	121071	152198	101008	112623	167202	149300	169462	72016	113972	78625	97850	120924
2263	unkown3165	0.0144977	0.0345768	18	15	32309.8	0.12661	0.341107	20	12	185932	0.0134004	0.0344124	19	13.6167	140221	49475.6	0.35284	134693	114802	156218	120402	136119	96681	91349	114898	172727	170372	169630	231001	127968	158015	124605	116396	139742
2266	unkown3168	0.00164724	0.00661537	24	6	16978.3	0.173703	0.406539	23.9024	6	182984	0.00262069	0.00912689	23.9512	6.00002	163950	13567.9	0.0827564	170917	157443	183995	175609	192845	175633	159220	204240	160735	156805	163480	141531	119193	149357	155279	156567	163928
2274	unkown3179	0.0299489	0.0600043	24	3	152142	0.226823	0.48482	20.464	6.39e-05	1.70988e+06	0.0407032	0.0840914	22.232	1.38954	1.5936e+06	167073	0.10484	1630491	1485433	1927243	1796358	1797578	1492036	1687445	1790985	1392510	1476644	1366439	1424640	1606317	1499233	1536072	1708921	1.60115e+06
2277	unkown3181	0.0419656	0.0784355	18	6	344694	0.155459	0.381459	20	6	3807351	0.0393542	0.0820183	19	6.01667	3.51557e+06	204011	0.0580308	3477966	3191068	4188877	3720464	4153964	3581117	3534497	3959826	3088034	3137678	2976587	2902205	3559919	3219703	3462974	3698662	3.49085e+06
2281	unkown3185	0.00980952	0.0257065	24	0	132163	0.151756	0.376249	24.0327	6.63e-05	643731	0.0111796	0.0298167	24.0163	3.31e-05	508391	171061	0.336475	454041	649333	702452	769102	393578	586917	470680	370232	289636	510824	388213	302606	541168	641895	495257	566860	508300
2282	unkown3186	0.0299489	0.0600043	18	6	25887	0.545167	0.865132	20	6.00001	473265	0.0835123	0.152239	19	6.01667	449267	18730.9	0.0416923	449663	425121	509866	425358	488113	448381	436364	520201	406865	426827	412459	376416	493347	435771	432235	464961	446997
2285	unkown3189	0.00267199	0.00974187	18	6	92625	0.274202	0.547883	20	5.99999	271952	0.00602165	0.0179377	19	6.01666	178074	88720.1	0.49822	129658	85471	199853	179751	400899	147888	301555	237468	84187	92223	69210	85666	226408	118292	135876	182765	167323
2288	unkown3192	0.00164724	0.00661537	24	18	112665	0.0351516	0.209377	20.8511	17.9999	261563	0.000622849	0.0029234	22.4255	18.0891	171832	72770	0.423494	127730	103011	206194	163318	48130	34644	30890	43070	206786	275219	310808	224056	286943	378143	194096	187070	176257
2292	unkown3196	0.0419656	0.0784355	24	12	68362.7	0.14781	0.371584	27.6489	12	1.64826e+06	0.0377307	0.0791099	25.8245	12.0602	1.56519e+06	106146	0.0678166	1474928	1331706	1530029	1282441	1567145	1673736	1610595	1641664	1577659	1734623	1661844	1618901	1549756	1628238	1581388	1681400	1.57163e+06
2293	unkown3197	0.00980952	0.0257065	24	12	80720.8	0.0280896	0.204321	20	12	432438	0.00253413	0.00892187	22	12.1	275394	159522	0.57925	207241	193478	202765	156508	158503	321682	212430	216859	355523	451540	444721	477969	222068	241651	204122	188667	265983
2295	unkown3199	2.22e-07	1.47e-05	18	9	292507	0.0208928	0.204321	20	6	855562	9.36e-08	9.73e-06	19	7.6	410994	385213	0.937271	59920	60317	122608	74629	998065	830316	867216	726652	254990	358477	254119	192789	132054	167301	131424	133436	335270
2296	unkown32	8.88e-07	3.61e-05	18	9	874443	0.0191429	0.204321	20	5.99999	2.57327e+06	3.21e-07	1.68e-05	19	7.59999	1.14708e+06	1.14398e+06	0.997294	213961	277044	257202	217820	2851656	2599540	2873796	1968097	552074	609143	659168	401042	314360	337072	261356	361891	922201
2297	unkown320	0.0065055	0.0192266	24	3	21714.9	0.290523	0.568935	22.1053	6.63e-05	374660	0.0137425	0.0350162	23.0526	1.44082	356386	20173.2	0.0566049	378306	389469	385072	345794	426938	359843	352712	355403	323913	327175	344668	337778	359362	347302	331455	343689	356805
2298	unkown3200	2.22e-07	1.47e-05	18	9	268735	0.0214624	0.204321	20	6	797129	9.61e-08	9.73e-06	19	7.6	390091	363462	0.931735	66000	53971	95521	57692	780496	782614	917915	707492	214877	386756	270761	212022	120939	176486	119416	135325	318643
2299	unkown3202	8.88e-07	3.61e-05	18	9	398573	0.0229099	0.204321	20	6	1.43974e+06	3.81e-07	1.95e-05	19	7.6	741718	597266	0.805248	175693	230821	218129	231583	1413957	1633769	1409264	1301951	483861	673628	472287	362451	292217	397614	342037	349669	624308
2303	unkown3207	0.0210199	0.0459523	18	15	81536.8	0.079842	0.268827	20	12	546325	0.0124024	0.0322763	19	13.6167	404204	139825	0.345927	380453	418852	355048	317385	290977	419619	290778	346040	447293	577438	589295	571275	344837	418751	348903	328654	402850
2311	unkown3214	0.0419656	0.0784355	24	6	12405.5	0.485028	0.802155	20	6	158080	0.0996241	0.176406	22	6.05	130232	25502.8	0.195826	87714	138829	135789	127751	203054	142451	135909	150906	90593	130557	127323	126888	87403	130084	109375	133777	128650
2313	unkown3216	8.88e-07	3.61e-05	18	9	60565.1	0.0181653	0.204321	20	6	213276	3.06e-07	1.68e-05	19	7.6	101536	99328.8	0.978261	17825	15428	15967	16828	220210	207377	209313	216205	69060	100946	70067	35232	20567	41241	33385	22512	82010.2
2315	unkown3218	0.00980952	0.0257065	18	12	15472.6	0.450277	0.761436	22.2166	12	202312	0.0283673	0.0627447	20.1083	12.1334	181724	26354.7	0.145026	183532	153495	170519	156231	186188	189907	185203	185643	159460	249317	208034	192436	157619	179129	143065	166140	179120
2316	unkown3219	2.22e-07	1.47e-05	18	9	109609	0.0166279	0.204321	20	6	255559	7.54e-08	9.73e-06	19	7.6	122560	126705	1.03382	12539	13523	9778	12548	246473	251174	302025	222564	85746	105046	102691	91424	21781	27707	36524	20893	97652.2
2317	unkown322	0.00421867	0.013908	18	15	91039.6	0.0447672	0.215936	20	12	432520	0.00180822	0.00683578	19	13.6167	334520	121170	0.36222	313685	307976	369937	285035	250955	248240	246321	182081	435741	486266	436533	371539	396543	398251	284011	320428	333346
2320	unkown3222	0.0144977	0.0345768	18	0	121210	0.112113	0.318809	24.5682	17.9999	358377	0.0120637	0.0315953	21.2841	18.439	291660	129358	0.443524	317113	470103	501570	467471	198744	253804	204175	138945	197580	324288	223091	180660	328702	511979	271225	321603	306941
2327	unkown3229	0.0419656	0.0784355	18	6	27546.4	0.735224	1	20	6	294462	0.13818	0.232187	19	6.01667	273036	20196.4	0.0739696	254217	237946	296724	270550	305675	286609	277510	308056	224488	272795	245435	221150	313832	252698	263117	298622	270589
2328	unkown323	0.0144977	0.0345768	18	6	19871.1	0.358172	0.652933	20	6	197938	0.0325088	0.0702002	19	6.01667	180138	15344.3	0.0851806	171014	198909	174894	166792	199909	189752	212316	189773	124934	172768	152417	152243	192042	210761	163836	180098	178279
2331	unkown3232	0.0299489	0.0600043	24	15	20887.9	0.296097	0.576347	26.0177	12	227289	0.050771	0.100517	25.0088	13.5826	202641	30830.6	0.152144	190734	195950	170387	127017	178847	230629	202422	211836	230632	241659	206671	230193	170349	227274	223858	213075	203221
2333	unkown3234	0.00421867	0.013908	18	6	361622	0.0887254	0.282043	20	6	783743	0.00332772	0.0111501	19	6.01667	400275	388249	0.969957	155036	108081	370640	203234	896930	655476	964837	617730	247812	119430	68420	98884	211085	275852	557526	100652	353227
2338	unkown324	0.0210199	0.0459523	18	6	38656.8	0.38455	0.68496	20	6	324230	0.0470277	0.0945587	19	6.01667	293795	25418.1	0.0865163	273985	285366	317824	292515	334707	302479	349877	309856	200181	301204	242482	218813	351729	301401	303543	265482	290715
2346	unkown325	0.00267199	0.00974187	24	12	57014	0.0715823	0.256652	24.1644	12	397741	0.00182887	0.00690226	24.0822	12.0001	345985	70054.4	0.202478	290748	306573	301278	268349	380204	365115	370614	381266	328858	431889	426261	403955	333484	373182	272181	304817	346173
2352	unkown326	0.0065055	0.0192266	24	12	112911	0.0820965	0.271847	20	12	840598	0.00455834	0.0143063	22	12.1	718552	151563	0.210928	584788	705082	720082	540798	716485	821798	715701	674121	791110	917771	856452	797061	631076	631165	639825	610452	709610
2353	unkown3261	0.0144977	0.0345768	24	6	47074.6	0.107666	0.311865	20	6	362466	0.0116483	0.0307637	22	6.05	304962	39293	0.128845	324965	305989	289955	313611	403612	349587	330792	365874	287064	218828	268721	256021	247609	229998	344954	302819	302525
2354	unkown3262	0.0419656	0.0784355	18	6	21689.4	0.271111	0.544638	20	6	156420	0.0623038	0.119469	19	6.01667	135971	17802.8	0.130931	150179	146062	126060	114157	148393	143106	168226	165956	121143	99743	118211	102045	120063	116901	168021	132747	133813
2355	unkown3265	0.0210199	0.0459523	18	9	29944.9	0.0790983	0.267528	20	5.99998	105139	0.0123024	0.0320531	19	7.59999	61995.3	34240.6	0.55231	43377	33859	27492	17900	118130	101809	119225	81391	53757	40960	47213	28453	59059	59178	39359	13067	55264.3
2356	unkown3266	0.0144977	0.0345768	18	9	19109.6	0.0906728	0.283822	20	6.00002	72526	0.0100356	0.0272732	19	7.60001	45194.9	21727.1	0.480742	29220	20001	31089	16368	84338	65946	74757	65063	46423	32683	32937	18795	45096	35560	37534	18971	40923.8
2362	unkown3271	8.88e-07	3.61e-05	24	0	45532.2	0.012032	0.204321	24.5682	6.63e-05	145049	2.07e-07	1.31e-05	24.2841	3.28e-05	95336.1	57256	0.60057	135605	151015	141771	151806	74675	83845	76186	53702	36174	71096	53235	50804	99817	119214	110621	107554	94820
2363	unkown3272	8.88e-07	3.61e-05	24	0	172431	0.00965205	0.204321	24.1644	6.63e-05	560196	1.68e-07	1.18e-05	24.0822	3.3e-05	399805	217184	0.543225	556366	603262	518023	563140	276998	332770	299127	297582	177427	274899	276594	260098	465269	523681	482631	479754	399226
2367	unkown3276	0.000320124	0.00185812	18	9	469231	0.0212091	0.204321	20	6	1078803	8.76e-05	0.000618773	19	7.6	414420	510963	1.23296	50933	17738	42019	26378	1013398	1430492	1078353	792969	190797	93388	104285	51703	42854	33630	30822	23863	313976
2368	unkown3277	4.22e-05	0.00044866	24	9	245093	0.0127597	0.204321	20	6	3.2081e+06	8.31e-06	0.000132387	22	7.425	1.15986e+06	1.39059e+06	1.19893	407511	358684	347740	277968	3305825	3503384	3015305	3007904	528502	429444	398319	274506	230215	189865	248097	167198	1.04315e+06
2369	unkown3278	8.77e-05	0.000741993	24	9	5.52278e+06	0.0124789	0.204321	20	6	7.06041e+07	1.61e-05	0.000203566	22	7.425	2.56793e+07	3.04349e+07	1.18519	9344280	8905002	7637350	6296766	71018979	76048082	70413847	64935539	11881416	8809308	9169238	6535584	5383416	4650333	5194522	3776851	2.3125e+07
2370	unkown3279	0.0299489	0.0600043	18	15	22758.6	0.372649	0.669849	20	12	59406.5	0.0613309	0.118004	19	13.6167	51795.4	21924.1	0.423283	83919	49343	70339	61823	26533	17726	30689	37585	64510	42551	73958	56607	51410	62034	49174	47129	51583.1
2371	unkown328	0.00980952	0.0257065	24	0	49828	0.132802	0.348491	24.1644	6.63e-05	364111	0.00995713	0.0271832	24.0822	3.3e-05	312904	69130.8	0.220933	322704	436523	363110	334109	256314	299970	303065	269592	225188	279293	225021	326465	323684	363902	359997	314574	312719
2372	unkown3280	0.00164724	0.00661537	18	0	52961.4	0.47964	0.795578	20	12	180833	0.00643394	0.0188913	19	15.2	165685	71270.7	0.430159	293278	204459	223744	202428	82736	111689	97086	142834	189332	148156	201271	184574	157669	213082	159366	154832	172908
2373	unkown3281	0.000572095	0.00289254	24	9	118037	0.0200841	0.204321	20	6	1013096	0.000142178	0.000900591	22	7.425	406272	423654	1.04278	172671	149718	176831	85217	1204164	1184799	894124	769297	293189	182161	186746	137364	145205	157443	108819	83713	370716
2374	unkown3284	0.000320124	0.00185812	24	9	876454	0.0149804	0.204321	20	6	10016982	6.35e-05	0.000488119	22	7.425	3.20932e+06	4.60086e+06	1.43359	478597	498454	459763	265544	10609220	11254465	10031286	8172957	1432244	413077	576363	228406	250705	186818	182554	130532	2.82319e+06
2375	unkown3286	7.77e-06	0.000154373	24	9	135346	0.0146624	0.204321	20	6	1212015	1.94e-06	5.23e-05	22	7.425	387074	568271	1.46812	55538	26522	47046	17876	1271428	1352700	1184494	1039438	205597	56431	87988	27271	21965	10121	13038	12657	339382
2376	unkown3287	7.77e-06	0.000154373	24	6	727783	0.0107412	0.204321	20	6	3.42783e+06	1.44e-06	4.25e-05	22	6.05	1.29204e+06	1.94087e+06	1.50218	1084572	625544	761814	427538	3372708	3948839	3385526	3004261	676782	325446	362728	205884	88143	92075	230342	154140	1.17165e+06
2377	unkown3288	2.89e-06	7.89e-05	24	6	1.32615e+07	0.0109542	0.204321	20	6	6.359e+07	5.78e-07	2.53e-05	22	6.05	2.3754e+07	3.61511e+07	1.5219	19806715	11430394	13954953	7740530	61952143	74955583	61167364	56284840	12238561	4991515	6452807	3855387	1626140	1334269	3592615	2800430	2.15115e+07
2378	unkown329	0.000987235	0.0044748	24	0	344511	0.0890096	0.282043	24.1644	6.63e-05	2.60541e+06	0.000908577	0.00396678	24.0822	3.3e-05	2.26566e+06	425724	0.187903	2402336	2883919	2781564	2353826	2234231	2108767	2199627	1899914	1737373	1831505	2018973	2178981	2389518	2705596	2384734	2121516	2.26452e+06
2379	unkown3291	1.91e-05	0.000272484	24	6	1.89388e+06	0.0131701	0.204321	20	6	9.91677e+06	4.07e-06	8.71e-05	22	6.05	3.57773e+06	5.83255e+06	1.63024	2776086	1573350	1600562	837851	10007597	12220383	9484038	7955051	1914090	694645	897418	443455	173068	160408	427351	289691	3.21594e+06
2380	unkown3292	0.0210199	0.0459523	18	3	42567.8	0.817154	1	20	6.00001	480365	0.0869854	0.157489	19	4.43334	473511	64918.5	0.1371	438729	452308	419338	519801	459955	455724	459647	546134	379745	413815	377313	433490	488473	541941	622136	553792	472646
2381	unkown3299	0.0144977	0.0345768	18	6	233701	0.258902	0.528347	20	5.99999	1.45083e+06	0.024717	0.0560169	19	6.01666	1.31812e+06	91150.7	0.069152	1681258	1270642	1178575	1282640	1479978	1290847	1291668	1740845	960755	867427	841367	980545	1404259	1312757	1737897	1591769	1.30708e+06
2382	unkown33	0.000320124	0.00185812	18	9	194640	0.106118	0.309045	24.2975	6.00001	594918	0.000383531	0.00198363	21.1488	7.89842	449708	186478	0.414665	252418	243174	242136	234837	412638	516208	776391	674433	391369	536927	671918	489820	347359	447859	335021	249637	426384
2384	unkown3303	4.22e-05	0.00044866	18	0	233144	0.0211089	0.204321	22.6735	17.9999	534000	1.33e-05	0.000177394	20.3368	18.2408	327696	239765	0.731667	543288	498084	580199	550131	126380	96072	91845	133535	218051	238246	313158	334896	416126	716661	519451	483767	366243
2385	unkown3304	0.0065055	0.0192266	24	9	578648	0.0549572	0.229776	23.9024	6	7142431	0.00319494	0.010834	23.9512	7.49698	6.64787e+06	630533	0.0948474	5973057	6231795	6526078	6222293	6892656	7606371	6988866	7081831	6695463	6536699	7524791	7183275	6168853	6265180	6338122	6109600	6.64656e+06
2386	unkown3305	0.0144977	0.0345768	24	12	86085.5	0.200101	0.445023	20.8511	12	679752	0.0198507	0.0467991	22.4255	12.0594	553220	120371	0.217582	413426	418011	535844	467998	549078	608826	569713	342394	665860	725096	759986	568068	604036	538836	431461	560341	547436
2387	unkown3306	0.000987235	0.0044748	24	18	55655.8	0.024011	0.204321	20.2759	17.9999	182639	0.000276154	0.00151331	22.1379	18.1282	120860	65459.9	0.541616	112064	129449	163440	150188	27657	32802	32291	37845	116623	145044	165272	167998	169892	247615	169265	143786	125702
2392	unkown3310	0.00267199	0.00974187	24	15	40745.3	0.0335526	0.208722	20	12	168627	0.000925175	0.00403534	22	13.475	113775	67302.8	0.591541	67030	89052	95318	90081	77456	91079	77115	51619	120916	179916	193030	180647	105514	151450	118025	103197	111965
2394	unkown3314	0.0065055	0.0192266	24	21	87542.1	0.0279003	0.204321	20.3695	17.9999	362602	0.00174503	0.00664143	22.1848	19.5078	252824	95518	0.377804	242701	250380	347131	323511	76058	66011	109096	149801	256207	235584	329060	336797	308561	451670	357210	332967	260797
2396	unkown3318	0.0299489	0.0600043	18	15	31943.9	0.0735013	0.259477	20	12	138390	0.0156703	0.0388101	19	13.6167	92642.8	48038.5	0.518534	88210	74328	104292	55090	81001	62997	76805	27743	124087	143118	159295	127062	76657	113723	86141	74293	92177.6
2397	unkown3319	0.0299489	0.0600043	18	15	55583	0.043607	0.2137	20	12	307253	0.00997876	0.0272093	19	13.6167	223181	83569.3	0.374445	180205	205788	218809	166933	170534	211457	161286	139656	263302	308048	365668	291993	200077	263143	209612	201444	222372
2403	unkown3327	0.00421867	0.013908	18	9	51854.6	0.180068	0.415824	20	6	438366	0.00621592	0.0183949	19	7.6	380890	57807.7	0.15177	292395	306503	386764	304311	440246	497784	412913	402522	343180	387146	405184	354224	306314	344385	364962	363585	369526
2404	unkown3328	0.0144977	0.0345768	18	9	100714	0.174895	0.407847	20	6.00001	991049	0.0176916	0.0428973	19	7.60001	849553	117146	0.137891	640826	778834	837271	707594	914863	1059871	941313	1048150	670230	789095	870549	842363	695742	843039	783171	801489	826525
2406	unkown3330	0.000320124	0.00185812	24	15	77121.3	0.0336359	0.208722	22.3291	12	219462	0.000133939	0.000860363	23.1646	13.4634	132202	101851	0.770417	40428	31486	83757	78261	50405	70337	148487	132690	187201	220629	235529	234490	140678	193964	91937	152627	130807
2407	unkown3331	0.00980952	0.0257065	24	18	293475	0.0299642	0.204321	20.1831	12	1630352	0.00268425	0.00930513	22.0915	14.8517	1.3484e+06	498468	0.369674	1400200	1000087	1259272	1407767	780537	872754	1080302	1197146	1622944	1579552	1550165	1768747	1451400	1580189	1562069	1527519	1.35254e+06
2408	unkown3332	0.0065055	0.0192266	24	6	1.58164e+06	0.0302889	0.204321	20	6	1.6431e+07	0.00187824	0.00703744	22	6.05	1.46955e+07	1.13483e+06	0.0772228	15595628	13984361	15482083	14804943	16104710	16602937	16920262	16095976	12938139	12811435	14022245	13120668	12560372	14583573	14691280	13683173	1.46251e+07
2409	unkown3333	2.22e-07	1.47e-05	24	12	141205	0.0091967	0.204321	22.7907	12	366788	4.29e-08	9.73e-06	23.3953	12.008	203298	185300	0.911466	57759	56394	66753	60129	202627	173041	242675	276941	361416	348153	389714	367869	147035	146325	153156	145194	199699
2412	unkown3336	0.0065055	0.0192266	24	12	197291	0.0427837	0.2137	27.4766	12	1.7533e+06	0.00255693	0.00896723	25.7383	12.055	1.5041e+06	278814	0.185369	1217536	986036	970989	1183382	1589860	1336537	1700907	1794032	1816091	1583929	1789405	1823756	1621550	1694298	1649010	1566354	1.52023e+06
2413	unkown3337	0.00421867	0.013908	18	9	433790	0.481	0.796963	25.7143	5.99999	3.80945e+06	0.0146103	0.0366242	21.8571	8.01428	3.42141e+06	379373	0.110882	2849872	2798999	2473548	3427908	3716868	4106020	3911701	3503200	3460183	3383913	3631326	3399303	3159517	3803329	3384683	3150626	3.38506e+06
2415	unkown3339	0.0065055	0.0192266	24	15	73475.8	0.0210709	0.204321	20	12	196372	0.00135637	0.00542788	22	13.475	102337	118985	1.16268	24272	52101	85341	76451	43558	25976	45087	45661	203005	168483	219269	194730	97656	159713	54625	90260	99136.8
2417	unkown3340	0.00267199	0.00974187	18	6	420724	0.160301	0.388269	20	6.00001	2.00076e+06	0.00375024	0.012274	19	6.01667	1.62807e+06	369644	0.227044	1547897	1533898	1112468	1631553	2019449	1996336	2030732	1956518	1306510	1293651	1201135	1351678	1335158	1622635	1895552	1497200	1.58327e+06
2418	unkown3341	8.77e-05	0.000741993	24	12	244805	0.0119412	0.204321	20.8511	12	925008	1.55e-05	0.000197032	22.4255	12.0594	545887	383050	0.701703	220651	197553	314718	296134	451711	367471	583386	502280	957452	875360	920548	946671	450808	573568	381711	399644	527479
2419	unkown3344	2.22e-07	1.47e-05	24	21	245318	0.0128262	0.204321	23.2718	17.9999	530094	5.89e-08	9.73e-06	23.6359	19.4815	294403	262476	0.891553	440930	299766	449829	457191	17769	9773	53392	40037	165521	203825	263608	254974	468349	671337	490398	490300	298562
2420	unkown3345	0.00267199	0.00974187	24	15	40947.1	0.0189538	0.204321	20	12	184474	0.000551553	0.00267761	22	13.475	116802	84784.4	0.725879	70303	65256	87685	92857	85912	68228	93114	108964	196133	161371	183176	197214	90901	139545	90643	101052	114522
2421	unkown3346	0.000171384	0.00119097	24	15	166686	0.0182974	0.204321	20.2759	12	710857	4.29e-05	0.000384431	22.1379	13.4691	483508	275549	0.569896	294714	276784	371616	425442	296480	299835	390299	482455	752592	650436	693330	747071	429707	529908	477033	504461	476385
2422	unkown3347	0.0065055	0.0192266	24	12	91769.4	0.0472711	0.219208	20	12	792374	0.00279444	0.00963527	22	12.1	614339	182870	0.29767	528191	514720	497172	504111	504927	633929	618630	505539	659078	797496	844578	868345	534467	614767	447586	583281	603551
2423	unkown3348	0.00421867	0.013908	18	9	27018.2	0.103767	0.305277	20	6	323343	0.00382332	0.012468	19	7.6	289119	33881.1	0.117187	250933	288979	251298	243529	292132	326965	337724	336550	273102	269911	279781	313626	261989	244800	278042	269973	282458
2429	unkown3353	4.22e-05	0.00044866	24	15	256585	0.0251939	0.204321	25.2722	12	1.39094e+06	1.57e-05	0.000198637	24.6361	13.5478	1.07892e+06	373850	0.346503	828116	585303	698265	768295	1108053	899069	1151172	1094373	1350888	1224280	1327736	1660870	1097620	1277158	1154094	1107383	1.08329e+06
2430	unkown3354	8.77e-05	0.000741993	24	12	194656	0.01503	0.204321	23.7736	12	840170	1.92e-05	0.000226834	23.8868	12.0003	596072	250675	0.420544	365499	308077	349212	409129	596889	446386	685060	682035	807841	855589	812546	884703	532807	656047	598208	532304	595146
2431	unkown3355	0.000171384	0.00119097	18	0	109301	0.028477	0.204321	20	17.9999	286450	6.46e-05	0.000493508	19	18.05	184653	117541	0.636554	331490	228020	345346	311037	78970	54322	61369	25093	187335	177587	202721	213979	252665	229935	317974	345227	210192
2432	unkown3356	2.89e-06	7.89e-05	24	21	4.90768e+06	0.011703	0.204321	21.4599	18	1.55317e+07	6.15e-07	2.53e-05	22.7299	19.477	1.05235e+07	5.13042e+06	0.487518	13004257	11288411	14477704	13644951	4686418	3654470	4543177	4488145	9083119	9864800	10930262	11298051	13765349	17178049	15932021	15251624	1.08182e+07
2435	unkown3359	0.0419656	0.0784355	18	6	258810	0.366064	0.662475	20	6	4765250	0.0795119	0.146069	19	6.01667	4.52703e+06	207030	0.045732	4444253	4104686	4797330	4675059	4515645	4706993	5046508	4791854	3986360	4152902	4472775	4265986	4513408	4507941	4421261	4628089	4.50194e+06
2438	unkown3361	0.00421867	0.013908	18	6	120012	0.143191	0.364815	20	6	861702	0.00508138	0.015537	19	6.01667	746214	108265	0.145086	834351	679722	659322	687456	920592	852967	787582	885666	554329	632414	749364	632128	663145	751741	704644	734092	733095
2443	unkown3366	0.000320124	0.00185812	24	12	79706	0.0314862	0.204321	25.2722	12	382532	0.000126044	0.000814412	24.6361	12.008	305457	94841.8	0.310492	213336	189099	238803	192080	343446	309637	326288	378921	424428	356716	324613	424372	292359	345886	296176	263094	307453
2444	unkown3368	0.000987235	0.0044748	24	18	24141.7	0.0749515	0.261753	20	17.9999	178700	0.000777797	0.00349596	22	18.15	160358	19920.7	0.124227	169075	160246	162126	164353	115182	123352	147601	121915	179887	180355	166482	186001	190998	199592	187517	136693	161961
2445	unkown3369	0.0065055	0.0192266	24	18	61309.2	0.0565495	0.232699	20	12	425248	0.003277	0.0110215	22	14.85	379808	112755	0.296872	373311	399195	372723	394481	273173	277180	309781	307878	455868	387306	399848	457968	461757	398501	481291	343454	380857
2447	unkown3370	0.00421867	0.013908	18	12	24469.1	0.359832	0.654444	27.1385	12	433750	0.0113704	0.0302362	22.5692	12.5129	387694	71780.7	0.185148	384678	390464	390979	407140	432854	425263	389760	337366	403355	460246	424615	446782	293312	341498	304522	327466	385019
2449	unkown3373	0.0144977	0.0345768	18	9	25386	0.289973	0.568271	20	5.99999	270060	0.0272068	0.060564	19	7.59999	249507	24674.3	0.0988922	220224	210687	230338	221616	282446	244748	281980	271064	247469	234164	246610	278379	207266	255564	233279	248674	244657
2450	unkown3374	2.22e-07	1.47e-05	24	12	216824	0.00970141	0.204321	23.9024	12	701488	4.51e-08	9.73e-06	23.9512	12.0001	491060	282441	0.575167	283273	224410	349468	288428	619242	603899	613211	551702	651396	654669	772622	727263	360733	419194	375006	355240	490610
2451	unkown3375	0.00267199	0.00974187	24	15	93779.2	0.0349006	0.209377	20.0911	12	367206	0.00095867	0.00415332	22.0456	13.4729	234406	163164	0.696071	123961	168354	156029	148780	213537	251674	192838	105544	338716	363964	386457	379688	224835	255298	261072	110399	230072
2452	unkown3376	0.00267199	0.00974187	24	15	183286	0.0477197	0.220282	21.253	12	832374	0.0012709	0.00517245	22.6265	13.4585	593525	290344	0.489185	392360	491949	438536	327404	489804	682060	549358	380569	846470	745049	833094	904884	616794	718017	592127	390774	587453
2455	unkown3379	0.0065055	0.0192266	18	6	34280.9	0.64787	0.962732	20	6.00001	402216	0.0272657	0.0606353	19	6.01667	378019	20540.4	0.0543371	368786	349317	379877	395725	407777	382386	390740	427962	333666	317170	287848	345951	368062	355231	491069	406913	375530
2457	unkown3380	0.0299489	0.0600043	24	12	170405	0.130236	0.345508	23.6461	12	945076	0.0255348	0.0575809	23.8231	12.0007	735321	208109	0.283018	461475	548993	589619	533583	852674	838780	762449	459525	1048912	993292	938409	799692	793033	902143	724377	498993	734122
2459	unkown3382	0.00421867	0.013908	24	21	58100.8	0.0828418	0.272912	21.3559	17.9999	431659	0.00313103	0.0106413	22.678	19.4787	368941	61388.9	0.166392	343784	398641	403104	443044	274102	262148	299985	327817	446729	352119	347664	336105	418803	400007	494141	413687	372618
2464	unkown3389	0.0299489	0.0600043	24	6	80947.8	0.13381	0.350331	20	6	1.19606e+06	0.026127	0.0586327	22	6.05	1.09237e+06	72211.5	0.0661052	1047618	1116873	1065820	1185172	1214190	1155253	1322737	1092070	965652	1040695	988452	1057924	1017265	1104919	976284	1055359	1.08789e+06
2469	unkown3393	0.0419656	0.0784355	18	0	6.0316e+06	0.205939	0.452405	20	17.9999	1.30333e+08	0.049703	0.0989336	19	18.05	1.23805e+08	6.2283e+06	0.0503074	119526111	132466821	134425001	129278846	121133254	118363830	114638097	110175219	118009284	124853397	123513632	134811591	128377204	136275765	127546624	129133491	1.25158e+08
2474	unkown3398	0.000987235	0.0044748	24	15	53109.4	0.0435522	0.2137	20	12	238466	0.000475297	0.00236339	22	13.475	158035	99110.7	0.627144	73898	107747	146363	125337	117602	95117	130068	109351	198921	189596	299520	265826	151997	189082	129618	155868	155369
2475	unkown3399	0.000572095	0.00289254	18	9	90187.2	0.0890869	0.282043	20	6	292190	0.000554733	0.00268438	19	7.6	190741	90570.6	0.474836	92491	62333	132982	94063	334681	259066	262772	312240	198119	153019	159859	119957	117306	111859	162950	193289	172937
2476	unkown340	0.0144977	0.0345768	24	9	48032.7	0.125696	0.339251	20	6	471859	0.0133168	0.0342605	22	7.425	391661	66689.4	0.170273	335707	381098	354707	318180	564729	439705	417884	465118	351721	428114	360070	382561	314688	305137	374243	383361	386064
2477	unkown3400	0.000987235	0.0044748	24	15	225027	0.0308256	0.204321	21.7778	12	1.03897e+06	0.000346926	0.00181723	22.8889	13.4589	723306	384967	0.532232	336057	529257	511748	494061	700279	761089	700273	444198	1018511	935952	1096306	1105093	801719	741297	802343	486317	716531
2478	unkown3401	0.000171384	0.00119097	24	12	26137.8	0.036119	0.209377	20.5594	12	81794.8	8.04e-05	0.000580169	22.2797	12.072	43662.1	39909.1	0.914045	10655	11396	21211	17078	32206	27219	47353	45676	66229	68298	96804	95848	20815	26416	15940	62280	41589
2481	unkown3406	0.000171384	0.00119097	24	12	34277.9	0.030432	0.204321	20.9501	12	109772	6.87e-05	0.000516531	22.4751	12.0555	65719.5	46166.3	0.702474	21694	30606	36153	37538	99508	36311	52310	54629	99920	110693	105907	122567	42394	50894	68309	47581	63563.4
2484	unkown3409	0.0419656	0.0784355	18	6	14146	0.441874	0.751737	20	6	126513	0.0924883	0.165656	19	6.01667	112623	12664.4	0.11245	103394	107777	110923	115388	127682	135494	107644	135233	96516	87956	91381	105127	94361	113678	138929	105924	111088
2485	unkown3410	0.0299489	0.0600043	18	6	27607.2	0.245535	0.511787	20	6.00001	279080	0.0434782	0.0884984	19	6.01667	255032	18525.2	0.0726389	264319	239341	275397	256904	322508	283589	257734	252491	213436	205179	194388	228679	229762	248851	301016	270993	252787
2488	unkown3413	0.0065055	0.0192266	18	15	33717.9	0.124942	0.338229	20	12	227081	0.00659598	0.0192792	19	13.6167	175470	55929.7	0.318742	155805	175505	190691	156942	143670	163429	146054	129490	230126	237869	220047	220282	178191	188366	118690	143696	174928
2493	unkown3419	0.000320124	0.00185812	24	15	188962	0.0134351	0.204321	20	12	707312	5.74e-05	0.000465135	22	13.475	434244	336878	0.775782	240463	199936	349086	331567	266739	229876	321789	347269	666652	657178	781077	724340	419769	498983	357535	410677	425184
2494	unkown3420	8.77e-05	0.000741993	24	12	57729.3	0.0436402	0.2137	25.1282	12	266903	5.16e-05	0.00043469	24.5641	12.0063	219405	68848	0.313794	133905	122945	172813	176403	263242	251616	259754	255973	286538	207236	263593	310246	184535	212773	225808	203648	220689
2495	unkown3421	0.000171384	0.00119097	24	12	93741.5	0.0556621	0.23137	24.7059	12	398964	0.000119818	0.000786579	24.3529	12.0025	331878	104565	0.315069	244882	199330	244043	260828	427678	339562	464493	352043	390307	378130	347765	479653	316672	266272	331121	286737	333095
2496	unkown3422	0.00421867	0.013908	18	9	47050.2	0.284034	0.560855	23.9024	6.00002	414791	0.00925871	0.0255863	20.9512	7.86741	368084	53204.9	0.144545	301538	243362	337092	348734	450780	356881	404440	447064	399010	330122	400812	393197	310344	357920	376710	318243	361016
2499	unkown3425	0.0210199	0.0459523	24	0	21634.5	0.117902	0.327424	20	6.63e-05	195179	0.0173484	0.0422242	22	3.65e-05	177858	24227.1	0.136217	196407	189637	202792	191881	180568	159240	211831	173041	142565	146743	152101	162438	179154	197638	212977	177100	179757
2502	unkown3428	0.0419656	0.0784355	24	0	30910.8	0.391184	0.692401	24.1644	6.63e-05	380255	0.0838786	0.152722	24.0822	3.3e-05	348759	42077.1	0.120648	355197	347834	418493	399498	329546	373683	327130	270683	336356	306602	319870	323916	353977	334931	423981	356651	348647
2503	unkown3429	0.00980952	0.0257065	18	6	142962	0.0584974	0.235973	20	6	1.07809e+06	0.00485643	0.0150177	19	6.01667	943334	112111	0.118846	974660	1017582	982217	834950	1046627	1030427	1141901	1093394	852618	684692	808757	826014	924032	801828	993181	863093	929748
2505	unkown3431	2.89e-06	7.89e-05	18	9	126814	0.0118474	0.204321	24.1644	6	224396	6.22e-07	2.53e-05	21.0822	7.88789	140836	114281	0.811443	18025	9010	30831	34143	238781	196907	243983	217913	169351	174914	213177	213792	67896	77232	55099	58794	126240
2506	unkown3432	0.000987235	0.0044748	18	9	34720.4	0.258383	0.528005	20	5.99999	241011	0.00236563	0.00840741	19	7.6	208346	38469.4	0.184642	121454	139717	172788	227030	263081	241598	236218	223146	199391	202996	203607	238229	191404	175484	184596	191795	200783
2512	unkown3438	0.0419656	0.0784355	18	6	76501.9	0.161539	0.388999	20	6	706102	0.0406333	0.0840239	19	6.01667	620553	86794.6	0.139867	557466	596889	610622	547194	734694	665478	766640	657594	591970	494876	599198	576602	543721	615142	560533	641943	610035
2513	unkown3439	0.000171384	0.00119097	18	9	58484.4	0.0268747	0.204321	24.5682	6	163052	6.12e-05	0.00048257	21.2841	7.92001	126794	53693.4	0.423471	50660	55949	70185	84585	165183	138203	195472	153350	177044	135539	148392	160422	103493	100853	74787	111796	120370
2514	unkown344	0.0144977	0.0345768	24	6	97341.4	0.0937626	0.289323	20.9501	6.00001	768821	0.010332	0.0279027	22.4751	6.02775	662876	63940.1	0.0964587	743842	720168	710407	626951	794874	869889	715595	694927	472748	660561	578235	592057	557849	612247	537132	669482	659810
2515	unkown3440	0.00421867	0.013908	18	6	125665	0.825198	1	20	6	668465	0.0231863	0.0532951	19	6.01667	599944	65602.8	0.109348	616624	451015	528182	639000	703070	591517	670545	708727	485020	357492	406441	452274	668751	537391	961918	693946	591995
2516	unkown3441	0.0419656	0.0784355	18	9	218912	0.417911	0.725093	20	6	3201503	0.0884504	0.159373	19	7.6	2.96282e+06	221090	0.0746216	2644941	2942469	2823551	2526007	3282168	3304367	3090576	3128901	2638237	2924419	3172539	2856854	2995921	3024280	2549991	2804494	2.91936e+06
2518	unkown3443	1.91e-05	0.000272484	24	12	74537.2	0.0220839	0.204321	24.5682	12	255894	6.61e-06	0.000117435	24.2841	12.0016	192731	88545.5	0.459426	86318	99899	134923	148669	255708	197482	251751	234063	257613	234263	260352	271346	169553	182324	192812	119871	193559
2522	unkown3447	0.00980952	0.0257065	24	15	20379.2	0.128841	0.344237	25.2722	12	146408	0.00969839	0.0265734	24.6361	13.5478	122194	29457.9	0.241074	77191	91578	80827	126765	140779	100911	129794	116773	156185	157910	130402	141136	112422	134357	147516	116072	122539
2531	unkown3455	0.0299489	0.0600043	18	6	107141	0.547652	0.867548	20	5.99998	773273	0.0838183	0.152674	19	6.01666	676461	78880.5	0.116608	690073	686083	631693	705776	897116	718352	564826	912797	563915	443871	516918	489999	524805	596818	873443	853951	666902
2532	unkown3456	0.0144977	0.0345768	18	6	236127	0.604444	0.924291	20	6	1.77999e+06	0.0502756	0.0997734	19	6.01667	1.61236e+06	146810	0.0910529	1561290	1453110	1410766	1857658	1995870	1743930	1488681	1891492	1305280	1237140	1175616	1304500	1378269	1711518	2020744	1977189	1.59457e+06
2535	unkown3459	0.000320124	0.00185812	18	3	104461	0.0889223	0.282043	20	7.04e-05	611084	0.000326416	0.00173192	19	1.58337	518600	133216	0.256876	623714	659022	577388	584214	559696	448828	548908	469386	431344	373135	394313	435182	601434	509349	762090	681072	541192
2537	unkown3460	0.0210199	0.0459523	24	12	28624.7	0.287265	0.56575	24.1644	12	298807	0.0368917	0.0777847	24.0822	12.0001	278674	29156.8	0.104627	245714	250568	282340	250099	302751	308862	260497	298455	302779	302590	264636	325224	248151	286548	278909	251919	278753
2538	unkown3461	0.000171384	0.00119097	18	9	39567.4	0.0224445	0.204321	23.2718	6.00002	104744	5.18e-05	0.00043469	20.6359	7.81918	65888.9	46098.9	0.699646	7505	21256	28587	29446	114902	78779	120102	105192	81845	71270	77303	83936	32250	51451	16122	27423	59210.6
2539	unkown3462	4.22e-05	0.00044866	18	9	71829.3	0.0191866	0.204321	21.6708	5.99999	190992	1.22e-05	0.000166516	19.8354	7.70476	123434	77275.1	0.626043	39978	36489	54733	69043	196042	182196	199438	186294	142807	122544	140313	135766	44709	96069	38046	76982	110091
2546	unkown3470	0.00267199	0.00974187	24	12	35480.9	0.0600119	0.237788	24.1644	12	109330	0.00156153	0.00605398	24.0822	12.0001	79828.3	42133.9	0.527807	35631	32041	61665	62451	130628	62708	98803	105886	120822	114762	106777	94957	50615	81661	49124	70539	79941.9
2547	unkown3471	0.00421867	0.013908	24	3	201255	0.0625297	0.242855	20	6.63e-05	845278	0.00243753	0.00862217	22	1.37504	691994	238272	0.344327	938377	950331	795866	696539	1045063	739256	700889	854185	443748	384746	381626	529019	679544	646475	897542	591332	704659
2549	unkown3473	0.00980952	0.0257065	18	3	50368.6	0.510181	0.825683	20	6.63e-05	643114	0.0315161	0.0683684	19	1.58336	626776	82016.1	0.130854	680575	653221	599996	638663	631765	641576	618948	669756	603615	523054	565309	529313	607661	745184	805167	737164	640685
2551	unkown3475	4.22e-05	0.00044866	18	9	141334	0.201483	0.446969	20	6.00001	512701	0.000107724	0.000728391	19	7.60001	393875	130713	0.331864	199696	175517	269140	245775	598960	445099	561143	445601	408540	337229	375445	417179	412693	344210	351391	303263	368180
2553	unkown3477	0.000572095	0.00289254	18	9	39358.6	0.0721748	0.257319	22.4427	5.99999	175551	0.000458116	0.00229058	20.2214	7.7584	138258	42532.5	0.30763	97060	71791	134516	84218	194458	134960	181979	190808	140037	139722	151005	153988	123703	113703	101413	90031	131462
2554	unkown3478	0.000320124	0.00185812	18	9	72486.8	0.163114	0.391539	25.4179	6	314517	0.00056708	0.002715	21.7089	7.98948	260340	61582.1	0.236545	171750	151224	240306	150714	354636	272499	293746	337187	300028	250132	287642	275795	228634	216327	266682	267548	254053
2556	unkown348	0.0419656	0.0784355	24	6	21908.3	0.414956	0.72201	28	6	306160	0.0879485	0.15877	26	6.03571	283664	14056.5	0.0495533	290805	275122	368610	285112	357760	300133	280374	286374	259064	259792	291406	292856	237798	271620	257918	239189	284621
2557	unkown3480	0.0065055	0.0192266	24	21	76770.2	0.075203	0.261753	20.9501	17.9999	530507	0.00421849	0.0134932	22.4751	19.4879	455246	76455.7	0.167944	440965	553065	481348	510165	352701	367881	314614	401396	497662	425173	510726	391289	557499	467854	506696	589979	460563
2558	unkown3481	8.77e-05	0.000741993	24	21	146753	0.0161959	0.204321	20	17.9999	988921	2.05e-05	0.000237472	22	19.525	844386	147243	0.174379	893096	983849	932176	938371	611391	659192	639657	664347	913130	796652	898977	841198	936739	1045984	937953	1035009	857983
2561	unkown3486	0.0210199	0.0459523	24	12	59013.5	0.0814677	0.270751	20	12	343660	0.0126204	0.032768	22	12.1	253656	94589.5	0.372904	142210	221230	213644	214354	249284	235083	272814	178828	345143	381836	312063	335597	261410	274210	144522	186984	248076
2562	unkown3487	8.77e-05	0.000741993	24	12	100705	0.0184293	0.204321	24.1644	12	333904	2.32e-05	0.000257984	24.0822	12.0001	241325	125216	0.518866	129730	102183	163266	183929	273595	240264	349090	303908	355049	308385	342612	329568	180540	222514	161893	220080	241663
2563	unkown3488	0.0144977	0.0345768	24	18	49699.9	0.13521	0.352485	27.4766	17.9999	536924	0.0141818	0.0358117	25.7383	18.0825	464302	52824.9	0.113773	456269	387542	484192	427763	396150	391048	453507	425135	461285	384107	502508	471546	559496	517852	577733	492616	461797
2567	unkown3491	0.00164724	0.00661537	18	9	81202.9	0.59336	0.914802	20	6.00002	343940	0.00775143	0.022084	19	7.60001	270691	73240	0.270567	157492	113417	199852	174052	424948	298339	306041	346433	277805	221168	256083	250756	298010	270166	290027	216108	256294
2568	unkown3492	0.000987235	0.0044748	18	9	41827.1	0.0573135	0.234559	25.5652	6	120148	0.000609943	0.00288348	21.7826	8.00177	98440.5	34361.7	0.349061	40384	39478	62226	63022	148161	98423	124934	109072	105878	122382	139487	109176	84025	73198	93819	106963	95039.2
2569	unkown3493	0.000987235	0.0044748	18	9	75242.3	0.0991525	0.297128	26.0177	6.00003	237940	0.00100155	0.00428966	22.0088	8.03998	192340	60956.8	0.316923	120422	83876	140244	71867	267621	260443	202493	221201	227198	213391	249268	195140	135871	186837	218545	195899	186895
2570	unkown3494	0.0144977	0.0345768	18	9	27046.8	0.262591	0.533703	20	6.00001	197236	0.0250153	0.0565793	19	7.60001	166875	31311.6	0.187635	128229	119479	138897	157896	237894	191055	204410	155584	144473	179058	173771	157775	152559	122839	133923	173676	160720
2571	unkown3495	0.000987235	0.0044748	18	9	94331.6	0.230051	0.490228	20	6	658850	0.00213262	0.00774406	19	7.6	563634	94547.5	0.167746	418028	415232	502630	467662	728454	657514	617319	632114	563092	488464	544862	579588	452983	541066	500849	610916	545048
2572	unkown3496	0.0210199	0.0459523	24	15	65472.1	0.0445608	0.215401	20.3695	12	402418	0.00746818	0.0214259	22.1848	13.4674	289384	140253	0.484659	140105	234027	254055	217726	252133	309148	303171	209219	401127	428865	380757	398921	310861	309774	216079	207061	285814
2573	unkown3497	0.000987235	0.0044748	18	9	104445	0.215389	0.469051	20	6.00001	348688	0.0020107	0.00742083	19	7.6	250352	92118.5	0.367957	101498	106124	170401	154400	416261	322839	332109	323544	267772	190683	201709	221251	238398	214584	240740	213576	232243
2574	unkown3498	0.000171384	0.00119097	24	12	61396	0.0215877	0.204321	23.9024	12	231990	5e-05	0.000428762	23.9512	12.0001	175831	75133.7	0.427305	106170	93679	132244	148487	195798	165576	219088	235579	232023	216638	246309	232990	137542	162789	126973	159499	175712
2577	unkown3500	4.22e-05	0.00044866	18	9	329895	0.103617	0.305033	25.5652	6	1479038	5.83e-05	0.000468733	21.7826	8.00177	1.22751e+06	299786	0.244224	754939	633243	1136199	758700	1655192	1327889	1455485	1477586	1371582	1331642	1349609	1275385	1111046	1192502	1225196	1109109	1.19783e+06
2578	unkown3501	0.0144977	0.0345768	24	12	43447.6	0.188583	0.428684	24.9858	12	236407	0.0188702	0.0449574	24.4929	12.0049	198669	51407.2	0.258758	127352	116951	196295	158030	275629	207490	189570	218811	266927	202428	235404	240868	148794	173384	235597	198570	199506
2580	unkown3505	0.0210199	0.0459523	18	9	72335.4	0.755722	1	26.4865	6.00002	299115	0.0816874	0.149396	22.2432	8.08021	238320	52913.2	0.222026	146188	134652	193452	157023	379536	234390	281734	300800	243482	182128	219336	309602	295104	229191	262488	177001	234132
2581	unkown3506	0.000987235	0.0044748	18	9	28086.6	0.11249	0.318875	22.4427	5.99999	191483	0.00112225	0.00470388	20.2214	7.7584	165288	29933.4	0.181098	150620	141485	135672	116166	201953	219945	185773	158260	179930	146584	183100	174048	137011	151644	141091	144804	160505
2583	unkown3508	0.0419656	0.0784355	18	9	500056	0.564152	0.886215	20	5.99999	6.48186e+06	0.112298	0.19532	19	7.59999	6.10753e+06	431587	0.0706648	5941988	5462781	5832109	5204713	6871043	6316281	6432918	6307188	5943394	5323495	6567405	6653230	5634021	6251894	5679603	5940892	6.02268e+06
2586	unkown3510	0.00421867	0.013908	24	0	66269.3	0.100345	0.298914	24.2975	6.63e-05	397360	0.00371143	0.0121824	24.1488	3.3e-05	335125	80780.8	0.241047	464382	406353	304437	414270	239878	329059	316684	281175	265685	259689	281117	321687	349405	374970	393689	353332	334738
2587	unkown3511	8.77e-05	0.000741993	24	12	128058	0.03056	0.204321	25.5652	12	753369	3.71e-05	0.000347106	24.7826	12.012	613396	173348	0.282603	355638	356338	442686	550516	695963	643549	708537	673508	779963	744959	667047	821507	617988	613173	670076	544848	617894
2588	unkown3512	0.0144977	0.0345768	24	18	25920.1	0.118474	0.328406	28	17.9999	272745	0.0126533	0.0328244	26	18.1071	239547	8167.95	0.0340975	209496	214697	228455	197099	195196	241815	222947	235515	250190	250362	256474	232581	245972	315383	264658	264967	239113
2589	unkown3513	4.22e-05	0.00044866	18	9	66974.1	0.10749	0.311557	25.1282	6	247783	6.03e-05	0.00048129	21.5641	7.96551	196786	59130.4	0.300481	118017	102881	156605	104842	296852	254244	229211	210825	203270	191551	241097	223195	159170	165673	203661	185153	190390
2590	unkown3514	7.77e-06	0.000154373	18	9	53569	0.152733	0.37682	20	5.99999	199014	1.74e-05	0.000212986	19	7.6	156226	50161.7	0.321085	92953	77620	117744	72850	226743	210488	190516	168309	173679	140107	149010	166376	132009	136564	136359	150512	146365
2594	unkown3519	0.00267199	0.00974187	24	12	84960.3	0.0575727	0.235193	25.2722	12	496050	0.00150444	0.00588467	24.6361	12.008	412983	106427	0.257703	257255	263639	328213	374479	469102	399551	469750	487964	526028	464831	448465	544876	420703	405976	457624	325123	415224
2598	unkown3525	0.0144977	0.0345768	24	0	19872.5	0.396296	0.698435	25.7143	17.9999	189026	0.0353879	0.0751168	24.8571	21.1285	187608	23600.4	0.125796	255446	204433	180734	225216	154541	179487	176333	168528	149683	172006	154021	210404	180991	187566	196636	190911	186684
2599	unkown3526	7.77e-06	0.000154373	18	9	50831.8	0.0677309	0.251477	20	6	138175	8.13e-06	0.000130099	19	7.6	88195.1	55321.2	0.627259	14565	24835	57202	21326	149653	139075	171430	92542	92332	89386	98872	70694	69629	67376	32571	45634	77320.1
2601	unkown3529	8.77e-05	0.000741993	18	9	146371	0.0318977	0.204808	24.9858	6	236716	3.86e-05	0.000355668	21.4929	7.95384	161413	113804	0.705049	7064	14465	34615	17262	250113	248594	217046	231112	196074	224627	245669	231870	140224	209607	72014	39950	148769
2603	unkown3530	0.0065055	0.0192266	18	6	153528	0.12133	0.332644	20	6	805800	0.00642844	0.0188875	19	6.01667	659078	123901	0.187992	816951	623034	544188	657714	695015	745084	909366	873737	457870	467954	470510	535073	574837	489910	707057	736717	644064
2604	unkown3531	0.00421867	0.013908	18	6	344606	0.106144	0.309045	20	6	1.66995e+06	0.00390076	0.0126838	19	6.01667	1.36449e+06	261775	0.191849	1588060	1295174	1119836	1422461	1450951	1686120	1623150	1919576	1117852	928296	919896	1084170	1196359	1045152	1601801	1325365	1.33276e+06
2605	unkown3532	0.00421867	0.013908	18	9	403395	0.507838	0.824484	20	5.99999	1.69819e+06	0.0153092	0.0381251	19	7.6	1.33157e+06	356839	0.267984	763559	745612	941981	858959	2049232	1383101	1736769	1623644	1280528	1078201	1152561	1401291	1545066	1180685	1426590	1014972	1.26142e+06
2606	unkown3533	4.22e-05	0.00044866	18	9	88743.8	0.0532751	0.227177	25.2722	6.00002	299558	3.15e-05	0.000312573	21.6361	7.9774	242035	76316.2	0.315311	129784	123353	182790	137249	324402	300231	330399	243198	257815	244864	318710	283281	207627	214888	224869	220697	234010
2607	unkown3534	7.77e-06	0.000154373	18	9	433211	0.0454594	0.217645	25.1282	6	1.49992e+06	5.6e-06	0.00010623	21.5641	7.96552	1.21607e+06	372569	0.306372	720362	692747	902744	670174	1706499	1408489	1509166	1375524	1282812	1282841	1596990	1347926	995251	992312	1231912	1096611	1.17577e+06
2608	unkown3535	1.91e-05	0.000272484	18	9	267433	0.069388	0.253803	25.2722	6.00001	967459	1.93e-05	0.000227323	21.6361	7.9774	783467	224699	0.286801	533250	454034	576449	403963	1099529	881636	980741	907930	815349	855632	968556	822606	645053	653611	851098	708002	759840
2609	unkown3536	0.000572095	0.00289254	18	9	44631.2	0.242677	0.507734	24.9858	6.00001	131335	0.00137199	0.00547098	21.4929	7.95385	98763.5	36502.9	0.369599	63189	43176	48145	54029	188341	125079	121334	90586	127535	82900	123101	99556	81803	80380	99221	86951	94707.9
2610	unkown3537	8.88e-07	3.61e-05	18	9	61200.1	0.0627566	0.242855	20	6.00002	169871	9.87e-07	3.24e-05	19	7.60001	119781	57184	0.477405	37813	64361	70639	37560	163722	167700	191108	156955	135077	124597	116298	106329	100097	65790	104034	94556	108540
2611	unkown3538	8.77e-05	0.000741993	18	9	62591.3	0.067502	0.251477	20	6.00001	222293	7.72e-05	0.000565922	19	7.60001	162759	67094	0.412229	64706	99056	120515	76993	224761	186522	205634	272254	175246	147070	186738	146268	116875	113770	107731	148976	149570
2612	unkown3539	2.89e-06	7.89e-05	18	9	258270	0.0912781	0.284692	20	6.00002	1019622	4.25e-06	8.97e-05	19	7.60001	803083	246718	0.307213	474717	501235	585820	473114	1187570	996083	989791	905044	839165	699456	902519	778129	646599	598835	734591	760677	754584
2614	unkown3540	0.0065055	0.0192266	18	6	131228	0.289021	0.567225	20	5.99999	584644	0.0136812	0.0349389	19	6.01666	430192	170525	0.396394	315562	259388	336004	315147	764299	483281	584461	506537	392633	268341	344784	356316	407607	424885	392333	400869	409528
2615	unkown3541	0.000987235	0.0044748	18	9	32823.5	0.0651309	0.245942	20	6	102518	0.000684916	0.00315523	19	7.6	62787.5	39853.9	0.634743	36172	6116	52912	19430	132208	113190	102652	62022	62208	56011	63673	50636	40645	43592	27687	10095	54953.1
2616	unkown3542	0.00164724	0.00661537	18	6	44414.1	0.16962	0.401069	20	6	183630	0.00256573	0.00899102	19	6.01667	121304	66807	0.550738	93220	71976	76510	70755	224584	170991	212720	126224	103296	77564	90104	61826	111135	111781	94122	114533	113209
2617	unkown3543	0.0144977	0.0345768	18	6	81494.2	0.105284	0.308132	20	6	279671	0.0114247	0.0303448	19	6.01666	191844	94800.6	0.494154	135361	112357	145303	124203	314531	235690	311260	257203	142933	113135	158262	153977	139169	181867	170889	189562	180356
2619	unkown3554	0.0299489	0.0600043	24	6	117567	0.305878	0.590544	20.1831	5.99999	359244	0.0521505	0.102887	22.0915	6.04511	178879	145049	0.810879	284686	24174	179918	212918	110681	304109	321104	701082	21047	198341	78584	20698	72141	20068	62771	112007	170271
2620	unkown3555	0.00980952	0.0257065	24	15	234231	0.0127227	0.204321	20	12	675610	0.00124664	0.0050927	22	13.475	403037	345168	0.856418	299981	179451	369134	359755	81434	134078	174399	205769	651587	675049	626827	748977	454038	530976	379872	428744	393754
2621	unkown3556	0.00980952	0.0257065	24	18	242953	0.0130095	0.204321	20	12	667236	0.0012719	0.00517245	22	14.85	407695	387890	0.951421	321337	207168	388968	400999	120240	102086	188852	195133	601051	659805	673451	734636	477560	602223	420647	486680	411302
2622	unkown3557	4.22e-05	0.00044866	24	15	386596	0.0147822	0.204321	23.7736	12	1409776	9.53e-06	0.000144449	23.8868	13.4932	904181	611383	0.676174	405071	318027	416751	510440	942312	641127	844591	890822	1305275	1237766	1463583	1632480	950463	1189195	810822	888713	902965
2623	unkown3558	8.77e-05	0.000741993	24	15	430166	0.0207447	0.204321	22.6735	12	1.58356e+06	2.59e-05	0.000277714	23.3368	13.4682	990760	712645	0.719291	472003	360644	455671	586665	969204	625773	874894	947339	1443965	1307105	1640722	1942454	980720	1322900	848622	947024	982857
2624	unkown3559	0.000171384	0.00119097	24	15	104527	0.0268679	0.204321	21.6708	12	371894	6.12e-05	0.00048257	22.8354	13.4585	221054	180839	0.818078	75251	71314	122211	136002	208111	100117	174751	212613	277084	349609	424752	436129	271389	259082	197945	167536	217744
2626	unkown3560	1.91e-05	0.000272484	24	15	108989	0.016805	0.204321	21.8859	12	393832	5.12e-06	0.000102703	22.9429	13.4595	233876	195438	0.83565	53607	94333	135785	128810	212808	151635	185015	247818	338493	365556	425637	445640	239730	258799	249124	156488	230580
2627	unkown3561	0.000320124	0.00185812	18	9	423673	0.0115325	0.204321	24.1644	6	765732	4.99e-05	0.000428762	21.0822	7.88789	491662	411752	0.83747	50644	46374	143988	86013	1004219	645865	684849	727994	718454	719856	763536	661363	180064	215876	193480	182601	439074
2628	unkown3562	1.91e-05	0.000272484	18	9	437716	0.0105682	0.204321	24.0327	6	811070	3.31e-06	7.74e-05	21.0163	7.87756	511465	432693	0.845988	86923	39369	152720	86298	1000278	756156	774794	713051	750288	702271	825546	645203	152760	214933	195640	185046	455080
2629	unkown3563	0.00980952	0.0257065	24	18	1.11163e+06	0.0197692	0.204321	20	12	5.18348e+06	0.00185162	0.00697061	22	14.85	4.28387e+06	1.96491e+06	0.458677	3649015	4522780	4563631	4240236	2778927	2639364	2907963	2798927	5275785	4252388	5393126	5812631	5266652	5281704	4972120	4479112	4.30215e+06
2633	unkown3567	0.0210199	0.0459523	18	15	232041	0.0340785	0.208722	20	12	798530	0.00590351	0.0176207	19	13.6167	603946	284888	0.47171	522227	557353	696675	632670	342876	240269	438722	230570	766223	651015	848500	928383	671227	836073	678657	577561	601188
2634	unkown3568	0.0065055	0.0192266	24	18	511332	0.019296	0.204321	20	12	1.99345e+06	0.00125316	0.00511471	22	14.85	1.46954e+06	971602	0.661162	1478769	1307558	1624078	1362621	904384	838024	686179	804618	2075353	1674694	1840158	2383605	1732912	1727116	1535947	1681169	1.47857e+06
2639	unkown3574	0.0419656	0.0784355	18	15	815203	0.0446551	0.215626	20	12	2.3449e+06	0.013642	0.0348783	19	13.6167	1.98069e+06	751302	0.379314	1632331	1997462	2670172	2469883	954784	1246792	1097177	1074373	2124998	2220277	2504397	2529913	2274673	2424543	1935265	2417542	1.97341e+06
2645	unkown3581	0.0299489	0.0600043	18	15	359978	0.136097	0.353773	20	12	2.30978e+06	0.0265045	0.0593424	19	13.6167	1.74849e+06	606668	0.346966	1319048	1697091	1896362	1606909	1468327	1424371	1593578	965197	1881280	2465242	2257734	2634854	2079477	1491644	1340257	1760499	1.74262e+06
2646	unkown3582	0.0299489	0.0600043	18	15	426221	0.16183	0.389255	20	12	2.37968e+06	0.0306766	0.0669011	19	13.6167	1.76604e+06	660572	0.374041	1207368	1578853	2134108	1665554	1551833	1490633	1439149	972791	1922666	2720425	2438825	2436817	2022378	1488898	1307678	1776361	1.75965e+06
2647	unkown3583	0.00980952	0.0257065	24	0	269167	0.173533	0.406502	23.2718	6.63e-05	2.33719e+06	0.0125556	0.0326186	23.6359	3.37e-05	2.07664e+06	354081	0.170507	1986931	2515514	2546603	2299723	1927190	2282482	2090507	1659810	1694548	1815528	1973330	1643174	2024280	2227384	2461843	2147568	2.08103e+06
2648	unkown3584	0.0299489	0.0600043	24	0	293758	0.269061	0.541242	22.9091	6.63e-05	2.35041e+06	0.0469067	0.0943574	23.4545	3.39e-05	2.12236e+06	348860	0.164374	2065945	2583676	2281015	2471011	1941691	2437174	2050103	1698100	1729721	1881492	2090637	1646177	2065088	2421228	2520610	2179473	2.12895e+06
2649	unkown3587	0.000572095	0.00289254	24	6	28373.2	0.0237989	0.204321	20.0911	6	97875.5	0.000166164	0.00101545	22.0456	6.04753	59142.8	29973.1	0.506792	60192	65515	59832	54140	115046	78961	89121	108374	13777	30076	57908	40296	42694	34687	38834	27724	57323.6
2650	unkown3588	0.000572095	0.00289254	18	0	45506.6	0.0369815	0.209377	24.0327	17.9999	216358	0.000248881	0.00140306	21.0163	18.3786	182965	47603.4	0.260178	244570	239090	218804	219732	142591	143263	139693	165179	158155	157209	162412	170491	182242	219949	198816	264425	189164
2651	unkown3589	7.77e-06	0.000154373	18	9	59477	0.0371081	0.209721	20	6.00001	166044	4.63e-06	9.54e-05	19	7.6	91035.5	74201.5	0.815083	9971	32693	14079	19314	182741	187089	179023	115323	73060	68155	96880	77031	37793	68787	44192	17055	76449.1
2656	unkown3594	0.000171384	0.00119097	18	0	240410	0.0346591	0.209254	25.4179	17.9999	530750	7.74e-05	0.000566833	21.7089	18.5412	475136	206572	0.434764	664798	763641	696814	878423	353059	329288	358035	349932	351912	301070	395416	364035	544144	471310	434874	672677	495589
2657	unkown3596	0.0210199	0.0459523	18	9	84016.5	0.150589	0.374824	20	6	327146	0.0213836	0.0496903	19	7.6	236927	83747.8	0.353475	135042	165198	183008	152391	377447	326496	334678	269964	184303	172751	331473	169813	218741	229698	129887	146539	220464
2658	unkown3597	4.22e-05	0.00044866	18	0	345247	0.0232795	0.204321	25.2722	17.9999	451992	1.46e-05	0.000188876	21.6361	18.5231	363070	283470	0.780759	690238	652738	783855	795698	172311	171017	225648	153096	222251	164162	254224	179803	424844	407366	365069	610693	392063
2659	unkown3599	0.000320124	0.00185812	24	0	336460	0.0504339	0.225617	25.2722	6.63e-05	1.24957e+06	0.000194289	0.00115295	24.6361	3.23e-05	839227	419420	0.499769	1039299	1218391	1273453	1467165	613942	583678	597582	668827	513003	425531	750442	525995	742161	764907	818264	1294912	831097
2660	unkown360	0.0210199	0.0459523	24	3	305821	0.0965888	0.293146	28	6.63e-05	5.54727e+06	0.0146172	0.0366242	26	1.62503	4.74392e+06	305294	0.0643547	4927864	5471512	5830756	5958965	4712637	4617890	4715987	4392371	3673198	4651084	4501744	4591638	4579383	4406616	4273764	4504878	4.73814e+06
2662	unkown3601	0.000320124	0.00185812	24	0	624560	0.0396921	0.21311	25.1282	6.63e-05	2.17122e+06	0.000155951	0.000964798	24.5641	3.24e-05	1.45917e+06	739278	0.506645	1899213	2150302	2204166	2431216	1148158	864316	1041117	1115285	968236	789425	1142320	977694	1367251	1344302	1400196	2298398	1.44635e+06
2664	unkown3603	0.000171384	0.00119097	24	0	575120	0.0254681	0.204321	24.4321	6.63e-05	3.4635e+06	5.82e-05	0.000468733	24.2161	3.29e-05	2.87188e+06	721174	0.251116	3541033	3468599	3410765	3433616	2727176	2343090	2566850	2697274	2404254	2121586	2571655	2253711	2993076	2919395	2777258	3641033	2.8669e+06
2665	unkown3604	8.88e-07	3.61e-05	18	9	444550	0.0188598	0.204321	20	6.00001	1.94968e+06	3.17e-07	1.68e-05	19	7.60001	1.01458e+06	789157	0.777819	341866	318905	340747	378415	1859932	2022894	2094266	1821621	741271	613404	832174	522822	363754	494879	508947	495240	859446
2667	unkown3606	0.000987235	0.0044748	18	9	64279.7	0.164313	0.393548	20	6.00001	170902	0.0015778	0.00609237	19	7.60001	103025	68175.4	0.661738	27520	22887	42098	3463	227728	178595	168490	108793	113228	86346	88275	74803	98122	110711	41216	41694	89623.1
2668	unkown3607	8.77e-05	0.000741993	24	0	54205.2	0.021455	0.204321	20	4.38e-05	394787	2.67e-05	0.000281845	22	2.41e-05	347845	64894.8	0.186563	391039	384036	415731	388341	331260	333727	351172	355527	268949	284350	314793	271108	370609	371846	401910	412521	352932
2669	unkown3609	4.22e-05	0.00044866	18	0	112902	0.0280154	0.204321	25.2722	17.9999	159850	1.73e-05	0.000212721	21.6361	18.5231	131065	92340.7	0.704539	258142	275702	243089	223673	46782	58824	98078	72268	92703	76906	97593	65001	173925	149109	116617	199750	140510
2670	unkown361	0.00980952	0.0257065	24	3	75586.7	0.077815	0.265583	28	6.63e-05	1.24586e+06	0.00624236	0.0184489	26	1.62503	1.0459e+06	81519.2	0.0779417	1094625	1242905	1295558	1350342	1056536	922773	1039836	993090	827896	1022382	956854	980417	1009486	988000	947356	981652	1.04436e+06
2671	unkown3610	1.91e-05	0.000272484	18	9	392788	0.0870116	0.278988	24.2975	6.00002	845050	2.38e-05	0.000262096	21.1488	7.89842	530023	339279	0.640122	69421	139585	146581	109573	960001	886092	832854	701255	598666	550568	722405	497990	427607	652063	261210	245524	487587
2674	unkown3616	0.000320124	0.00185812	18	9	59416.4	0.037201	0.209761	20	6	176499	0.000146935	0.000924237	19	7.6	93245.5	73185.9	0.784873	18749	13650	46998	22088	196935	159600	158727	190735	65116	59140	99619	41972	77604	46407	23745	40655	78858.8
2676	unkown3618	2.22e-07	1.47e-05	18	9	682108	0.0178636	0.204321	20	6.00002	2.37046e+06	8.07e-08	9.73e-06	19	7.60001	1.05991e+06	1.07626e+06	1.01543	227620	211135	136522	132365	2034421	2393569	2695927	2357941	565119	579198	568584	479918	275805	291422	308117	315738	848338
2678	unkown3620	1.91e-05	0.000272484	24	0	1.06424e+06	0.0245452	0.204321	25.1282	6.63e-05	6.74059e+06	7.3e-06	0.000121485	24.5641	3.24e-05	5.41631e+06	1.35351e+06	0.249895	6409385	7008734	6272431	7271839	4920868	4773239	4641369	5617148	4340522	3805976	4743144	4440537	5139815	5340926	5368221	6191358	5.39284e+06
2679	unkown3621	1.91e-05	0.000272484	18	9	206398	0.0168232	0.204321	20	6	846107	5.12e-06	0.000102703	19	7.6	412989	375462	0.909133	89393	95474	112993	91889	855510	848606	894929	785384	278315	274165	341166	197543	86926	183993	150311	140300	339181
2680	unkown3624	0.000171384	0.00119097	24	0	169169	0.0430424	0.2137	24.4321	6.63e-05	502140	9.45e-05	0.000656028	24.2161	3.29e-05	307304	215168	0.700179	614635	320825	541722	531383	189306	162091	296434	388593	99366	76524	148275	171862	319412	315860	280370	436424	305818
2681	unkown3625	0.000171384	0.00119097	18	0	118069	0.146713	0.370478	20	17.9999	219761	0.000291444	0.00157415	19	18.05	169973	88629.2	0.521432	269805	204738	321780	354269	90414	87457	88007	79124	149142	95593	210277	198026	151298	205718	261328	260703	189230
2682	unkown3626	0.00164724	0.00661537	18	0	81495.1	0.118215	0.328092	24.7059	17.9999	277762	0.00185847	0.00697913	21.3529	18.455	238797	87731.9	0.367391	344676	391033	382752	251767	177667	187151	166053	158582	218945	149105	239775	203658	180356	323981	288112	318599	248888
2683	unkown3628	0.000987235	0.0044748	18	0	135075	0.118374	0.328331	25.2722	18	308480	0.001175	0.0048796	21.6361	18.5231	274337	121575	0.443159	457985	475483	436978	348161	188347	210696	218519	90556	211824	218120	277148	220614	187750	375628	336630	333915	286772
2687	unkown3638	0.000572095	0.00289254	24	3	373702	0.0288741	0.204321	24.5682	4.82e-05	1.90262e+06	0.000198407	0.00116969	24.2841	1.51778	1.30347e+06	725800	0.556824	1626416	1763413	2088332	2132335	1279038	1199645	1301640	1087184	852262	655736	845866	654176	1011921	1178032	1269705	1855368	1.30007e+06
2691	unkown3642	0.000320124	0.00185812	18	9	70879.7	0.0178225	0.204321	20	5.99999	279803	7.46e-05	0.000552407	19	7.6	114832	129536	1.12805	8690	18137	25548	4126	335957	270143	260043	253069	63042	40478	45315	20988	23095	30785	15838	14629	89367.7
2692	unkown3643	0.0210199	0.0459523	24	21	1.64732e+06	0.0826876	0.272912	20	17.9999	1.11995e+07	0.0127836	0.0331344	22	19.525	9.94657e+06	1.55565e+06	0.1564	12308173	10130565	11035629	11194659	6788232	7851037	7664383	8111865	10061300	8532009	11537580	11430121	9566709	11253347	12413522	11564357	10090218
2693	unkown3644	0.000572095	0.00289254	24	21	99327.6	0.0404811	0.21311	22.4427	17.9999	556344	0.000270338	0.0014905	23.2214	19.4716	461854	103998	0.225176	539509	443747	562062	507959	341956	333858	336843	383031	368792	459175	506903	437900	498566	578214	522573	626025	465445
2694	unkown3646	0.000987235	0.0044748	18	6	83774.1	0.039591	0.21311	20	5.99999	223966	0.000435795	0.0022034	19	6.01666	140831	79317.2	0.563209	110941	100942	150040	95460	218490	238927	247717	190729	54218	50512	107241	68212	120390	143039	85295	117356	131219
2695	unkown3647	4.22e-05	0.00044866	18	0	451649	0.015635	0.204321	24.9858	17.9999	663407	1e-05	0.000148183	21.4929	18.4883	514727	355908	0.69145	907359	947224	960009	984723	262267	283812	358524	238665	360785	267358	375260	255105	610219	637311	605174	800932	553420
2697	unkown3649	0.0065055	0.0192266	18	0	551239	0.0700369	0.254321	25.4179	17.9999	2.16598e+06	0.00396113	0.0128338	21.7089	18.5412	1.99572e+06	605420	0.30336	3080504	2852144	2977965	2252981	1691975	1554790	1650876	1505856	1749710	1445724	1911009	1553082	1560233	2455758	2308013	2339936	2.05566e+06
2699	unkown3651	0.000572095	0.00289254	18	0	432506	0.0268607	0.204321	25.2722	6.63e-05	1.13919e+06	0.000185682	0.0011136	21.6361	2.84e-05	674054	343719	0.509927	1018164	1077902	1238873	1221838	471324	407772	506390	412826	517880	357796	528352	392044	630123	768074	708916	1049000	706705
2701	unkown3654	0.0210199	0.0459523	24	21	385212	0.116476	0.324663	20	17.9999	2.52892e+06	0.0171684	0.0418763	22	19.525	2.22678e+06	355701	0.159738	2680185	2120190	2646103	2536051	1840945	1714587	1568405	1841116	2173171	1900878	2452164	2564527	2112311	2446515	2672366	2884507	2.25963e+06
2702	unkown3656	0.0419656	0.0784355	24	0	50761.8	0.390459	0.691662	27.3065	6.63e-05	373236	0.0837537	0.152618	25.6533	3.11e-05	287884	60908.8	0.211574	410875	324822	412407	344841	150451	294740	316916	241380	224322	181789	296160	281746	194276	270635	309631	307900	285181
2703	unkown3657	0.000320124	0.00185812	18	0	455812	0.0267975	0.204321	24.9858	6.63e-05	1.63639e+06	0.000108658	0.000733602	21.4929	2.85e-05	1.03071e+06	479834	0.465538	1249603	1633545	1822339	1840075	743241	761549	806001	614950	816441	627697	766606	644431	1112726	1108908	1216030	1507602	1079484
2707	unkown3662	2.22e-07	1.47e-05	24	0	286605	0.015289	0.204321	25.7143	6.63e-05	707212	6.96e-08	9.73e-06	24.8571	3.21e-05	300788	381282	1.26761	761136	621831	714419	731476	113202	119000	145097	68495	46502	22508	25977	27750	412119	314917	169196	363755	291086
2709	unkown3670	0.0065055	0.0192266	18	0	43886.1	0.374525	0.672148	20	12	139552	0.0170972	0.0417253	19	15.2	122943	63732.9	0.518394	207471	148730	175545	153170	70636	92128	67514	43652	139076	140387	134079	144668	51927	180494	159688	161281	129403
2710	unkown3672	1.91e-05	0.000272484	18	9	339962	0.0419277	0.2137	20	6	819160	1.2e-05	0.000166025	19	7.6	461879	368521	0.797874	208882	61880	173060	68754	557581	749891	867060	1102106	413881	335476	347636	629431	209044	237153	184846	84292	389436
2711	unkown3673	0.000320124	0.00185812	18	0	54228.4	0.0933576	0.288979	26.1721	17.9999	94042.7	0.000341242	0.0017958	22.0861	18.6379	86380.5	73584	0.851859	94418	184600	258733	226795	18140	22811	75258	40018	28688	56864	57771	38568	94629	79079	91573	110891	92427.2
2714	unkown3678	8.77e-05	0.000741993	24	0	151653	0.016656	0.204321	24.9858	6.63e-05	446565	2.11e-05	0.000240143	24.4929	3.25e-05	284468	172729	0.607199	439545	431341	457974	457406	178394	212442	213143	140597	171924	149494	238093	124239	339057	345187	262351	348090	281830
2715	unkown3679	0.000572095	0.00289254	18	0	2.56341e+06	0.111475	0.317536	24.4321	17.9999	1.13612e+07	0.000679846	0.0031415	21.2161	18.4233	1.02165e+07	2.36618e+06	0.231604	15150703	12403105	12638867	11590550	7863814	8825919	8776245	7857198	10886723	7112959	10043393	9457714	10766808	10333198	13139760	11205041	1.05032e+07
2716	unkown368	0.0210199	0.0459523	24	3	40774.3	0.270908	0.544471	20.9501	5.99997	278510	0.0351248	0.0747231	22.4751	4.62304	248670	29207.5	0.117455	276268	245582	344686	238373	311303	283738	295079	223918	154495	219179	223191	211602	232610	270189	202367	234842	247964
2717	unkown3680	8.77e-05	0.000741993	24	0	1.27917e+06	0.0188622	0.204321	25.2722	6.63e-05	4.04625e+06	2.37e-05	0.000261679	24.6361	3.23e-05	2.56629e+06	1.46896e+06	0.572406	3694105	3782987	4207405	4500567	1756623	1645711	1936435	1432398	1890354	1415569	1776299	1357880	2662197	2510142	2718614	3317802	2537818
2718	unkown3682	0.000572095	0.00289254	18	0	89257.4	0.100679	0.299514	20	17.9999	213768	0.000619871	0.00292123	19	18.05	159366	80431.2	0.504696	245088	235791	316313	227595	76379	63066	52512	108785	141917	150530	119636	236779	179506	165411	272669	237487	176842
2719	unkown3683	0.0299489	0.0600043	24	21	419074	0.0207202	0.204321	20	17.9999	1.78735e+06	0.00520324	0.0158558	22	19.525	1.34258e+06	462240	0.344291	1612441	1258431	1811801	1809501	744332	394349	482848	467363	1693949	1454240	1686772	1598837	1582510	1579793	1894387	2092716	1.38527e+06
2720	unkown3684	4.22e-05	0.00044866	18	0	776264	0.0304921	0.204321	24.7059	17.9999	1.61301e+06	1.87e-05	0.000223219	21.3529	18.455	1.261e+06	753880	0.597844	1792285	2067830	2199875	2545229	732257	687590	842197	686041	1032516	701591	1080113	743837	1355148	1485714	1507066	2104111	1.34771e+06
2721	unkown3688	1.91e-05	0.000272484	18	0	1.64497e+06	0.0337813	0.208722	25.4179	17.9999	2.94463e+06	9.84e-06	0.000146427	21.7089	18.5412	2.57047e+06	1.34486e+06	0.523194	3970357	4239246	4986464	4092419	1913389	1729129	1575256	1320458	2112427	1682698	2244848	1612914	2536802	2772666	2896302	3572755	2.70363e+06
2724	unkown3690	7.77e-06	0.000154373	18	0	340984	0.0258957	0.204321	25.4179	17.9999	564874	3.3e-06	7.74e-05	21.7089	18.5412	484880	268006	0.552726	860943	790656	863465	796995	329214	281974	311188	257393	410244	312014	408407	300668	504038	540565	550999	663898	511416
2725	unkown3691	7.77e-06	0.000154373	18	0	9.24139e+06	0.0252493	0.204321	24.9858	17.9999	2.34949e+07	3.23e-06	7.66e-05	21.4929	18.4883	2.03974e+07	7.82429e+06	0.383593	28427455	29449298	33585391	28273730	16517120	14913181	14724799	12924863	17970407	14871307	18727123	15603704	22100558	24000402	22824014	25054631	2.1248e+07
2727	unkown3694	0.0299489	0.0600043	24	0	42151.3	0.231146	0.491034	25.4179	6.63e-05	171285	0.0413483	0.0850345	24.7089	3.22e-05	108775	62046.2	0.570409	248092	132501	195806	108744	99780	52625	131414	37631	109082	48957	60369	37038	94701	158191	108392	95810	107446
2728	unkown3697	2.89e-06	7.89e-05	18	9	165934	0.0154131	0.204321	20	6.00001	822449	7.97e-07	2.93e-05	19	7.60001	348894	399337	1.14458	5931	41417	4012	35717	826033	823510	871313	768939	183261	191590	187702	158457	66981	55280	82292	23862	270394
2729	unkown3699	8.77e-05	0.000741993	18	0	614940	0.0307858	0.204321	25.2722	17.9999	1.5029e+06	3.73e-05	0.000348428	21.6361	18.5231	1.33597e+06	510578	0.382176	2013640	1900282	2186788	1841439	1198860	1033739	935802	777650	1191015	873514	1253710	993095	1452587	1518779	1481210	1559046	1.3882e+06
2730	unkown37	4.22e-05	0.00044866	18	9	1.35863e+06	0.0385016	0.210083	20	6	4.29303e+06	2.33e-05	0.000258524	19	7.6	2.55362e+06	1.54873e+06	0.606485	1040381	1044383	1151184	1231339	4614261	4384013	4711066	3462789	1941508	2893635	1686216	1574180	1192985	1936675	1237575	1884631	2.24918e+06
2731	unkown370	0.00980952	0.0257065	18	9	221455	0.144226	0.366043	25.8651	6.00002	452988	0.0106969	0.0286649	21.9326	8.02702	307065	177749	0.578865	41673	43226	97723	47672	648422	357935	409746	395848	320737	399496	417169	362017	411983	362807	190133	143104	290606
2733	unkown3701	1.91e-05	0.000272484	18	0	75813.5	0.130523	0.345831	26.0177	18	130713	3.46e-05	0.00033291	22.0088	18.6177	119724	84088.2	0.702352	147978	224557	292726	268878	50598	51608	59031	41490	100193	86324	106423	78099	81861	138665	132840	169487	126922
2734	unkown3702	4.22e-05	0.00044866	24	0	37094.3	0.0706572	0.255233	24.9858	6.63e-05	103382	4.09e-05	0.000371077	24.4929	3.25e-05	51417.2	53690.5	1.04421	51980	92192	158985	110373	45169	32142	42336	18543	8977	7939	10625	5805	45580	22697	71337	84876	50597.2
2735	unkown3703	4.22e-05	0.00044866	18	0	167782	0.0635979	0.24328	20	17.9999	421484	3.71e-05	0.000347106	19	18.05	324610	144454	0.445009	536954	449349	513755	508899	212235	150442	211903	200245	278114	238743	328900	380477	368461	318963	497256	501257	355997
2736	unkown3704	7.77e-06	0.000154373	18	0	740522	0.0222802	0.204321	24.9858	17.9999	1.71942e+06	2.87e-06	6.99e-05	21.4929	18.4883	1.48145e+06	603052	0.407069	2155304	2271588	2324520	2112120	1070800	1084969	1058652	959759	1313044	1197542	1275125	1051058	1610888	1931259	1599350	1736201	1.54701e+06
2737	unkown3706	2.22e-07	1.47e-05	18	0	428463	0.0222991	0.204321	24.7059	17.9999	1.01587e+06	9.96e-08	9.73e-06	21.3529	18.455	853418	360964	0.422963	1287657	1229994	1346236	1240671	583974	592571	621012	492723	816496	655571	743343	645266	979930	1038425	1012606	1032519	894937
