## Supplemental flies for "The microbiome interacts with the circadian clock and dietary composition to regulate metabolite cycling in the *Drosophila* gut": Table8-Lipids-TM versus TS.xlsx (part 3 of 3)

### Sheet: 0.5 cycling in TM (continued)
ID	CycID	JTK_pvalue	JTK_BH.Q	JTK_period	JTK_adjphase	JTK_amplitude	LS_pvalue	LS_BH.Q	LS_period	LS_adjphase	LS_amplitude	meta2d_pvalue	meta2d_BH.Q	meta2d_period	meta2d_phase	meta2d_Base	meta2d_AMP	meta2d_rAMP	0	0	0	0	6	6	6	6	12	12	12	12	18	18	18	18	TM
2738	unkown3707	0.00267199	0.00974187	18	0	127746	0.0899238	0.282743	25.2722	6.63e-05	540322	0.00224267	0.00807862	21.6361	2.84e-05	392130	109945	0.280379	668265	501693	517976	473359	265410	362654	308805	346496	411439	235336	316190	316492	382907	386144	514760	433248	402573
2741	unkown3710	8.88e-07	3.61e-05	18	0	351712	0.0860789	0.278303	24.7059	17.9999	788362	1.33e-06	3.99e-05	21.3529	18.455	680463	320743	0.47136	887735	993525	1244564	1176222	396036	416687	416463	317455	687721	564130	673130	550583	685890	845521	747479	874560	717356
2742	unkown3711	2.89e-06	7.89e-05	18	0	4.25049e+06	0.0294749	0.204321	25.1282	17.9999	1.05372e+07	1.47e-06	4.28e-05	21.5641	18.5055	9.28449e+06	3.56996e+06	0.384508	13498072	13454941	15077326	12845785	7287920	6790083	6713720	5730322	8346408	6932101	8797530	6955882	10020085	10794447	10102746	11231565	9.66118e+06
2743	unkown3712	8.88e-07	3.61e-05	18	0	289175	0.0528388	0.226674	20	17.9999	676135	8.39e-07	3e-05	19	18.05	522381	260691	0.499043	737675	854756	941357	912238	277746	351564	298030	175921	531953	512093	520251	446249	646953	799947	586797	670845	579023
2744	unkown3713	4.22e-05	0.00044866	18	0	59947.1	0.0677363	0.251477	20	17.9999	130325	3.93e-05	0.000359941	19	18.05	91065.8	57316.1	0.629392	162357	207939	119772	148767	5423	47822	19621	54430	111142	75024	89153	93560	104907	138951	124005	153437	103519
2745	unkown3715	0.00164724	0.00661537	24	3	173809	0.0738205	0.259848	24.9858	5.59e-05	760322	0.0012178	0.00500207	24.4929	1.53083	560523	213431	0.38077	728649	713610	891496	707534	719521	674336	636730	373078	500611	312300	439365	262750	477337	501919	404234	598660	558883
2750	unkown372	0.000572095	0.00289254	18	9	342205	0.0942399	0.289704	25.4179	6	633566	0.000583789	0.00278318	21.7089	7.98948	415238	280638	0.675849	41139	15087	76876	37074	823374	598996	654660	457234	406327	656004	571344	499226	556760	456891	177007	157376	386586
2751	unkown3720	0.0419656	0.0784355	24	0	75347.5	0.45952	0.772144	24.0327	6.53e-05	434961	0.0954266	0.17031	24.0163	3.26e-05	349934	96005.9	0.274354	385738	436081	470725	447301	408958	380647	348920	198054	363537	210521	310959	173263	339416	409837	226766	487399	349883
2752	unkown3722	0.0419656	0.0784355	18	6	262666	0.0844542	0.276129	20	6	1.36436e+06	0.023542	0.0537591	19	6.01667	1.0355e+06	302647	0.292271	780278	1057386	961560	1096560	1098285	1252279	1729357	1377502	816728	595071	842092	875837	701489	914312	952741	929768	998828
2753	unkown3726	8.77e-05	0.000741993	24	3	141892	0.0141921	0.204321	23.0287	5.79e-05	635447	1.82e-05	0.000219058	23.5144	1.46968	452669	237738	0.525192	570980	611473	659095	700242	543811	474335	491327	410467	278829	245197	283217	205349	437378	375757	478923	512982	454960
2754	unkown3728	0.00164724	0.00661537	24	0	126977	0.0848255	0.276419	24.2975	6.63e-05	533652	0.00137993	0.00549292	24.1488	3.3e-05	402520	163971	0.407361	392330	498831	627509	615942	420790	300124	388206	248574	336646	234672	321881	226453	423055	395807	436841	560084	401734
2757	unkown3730	0.00421867	0.013908	24	3	737092	0.0208098	0.204321	20	6	4.04136e+06	0.000907794	0.00396678	22	4.675	3.33071e+06	802742	0.241012	3427165	3660446	3582171	3908803	4434374	3809055	4282307	3639723	2696192	2162514	2777185	2327850	2800572	2855755	3221222	3311822	3.30607e+06
2761	unkown3735	0.0065055	0.0192266	24	3	233487	0.0234638	0.204321	20	6	1.21113e+06	0.00149398	0.00586411	22	4.675	1.01427e+06	224077	0.220924	959310	1166526	1083386	1209129	1291309	1207254	1147768	1198200	809327	679630	790907	786568	840555	875936	1006429	1066084	1.00739e+06
2762	unkown3736	4.22e-05	0.00044866	18	0	94299.8	0.043894	0.21445	20	17.9999	219685	2.63e-05	0.000279639	19	18.05	147915	84983.3	0.57454	271450	240762	217369	222796	77602	67379	47089	84509	106902	129873	127339	190275	166631	202597	297776	211737	166380
2763	unkown3737	1.91e-05	0.000272484	18	9	191316	0.330245	0.618523	20	6	724529	8.18e-05	0.000585706	19	7.6	384637	308116	0.801055	58887	74503	90558	91415	1338750	313713	359348	886304	277524	194192	304864	363748	177093	213969	274132	166098	324069
2766	unkown374	0.0065055	0.0192266	18	0	43440.2	0.450012	0.761295	26.1721	17.9999	152680	0.0200057	0.0470687	22.0861	18.6379	150522	37957.8	0.252174	182950	173459	220106	232864	128170	100993	121594	106236	96702	159070	176685	148707	156728	150118	124285	179591	153641
2767	unkown3740	4.22e-05	0.00044866	24	0	7.94518e+06	0.0162827	0.204321	24.9858	6.63e-05	2.95732e+07	1.04e-05	0.000151789	24.4929	3.25e-05	2.014e+07	1.0245e+07	0.508692	25512790	29390514	30315332	33074664	16431567	14654007	14955585	13791289	15192335	10845367	14768914	11491613	21611939	19700552	22673745	25325632	1.99835e+07
2768	unkown3741	0.00267199	0.00974187	24	3	218040	0.0828175	0.272912	22.7907	6.63e-05	904301	0.00208366	0.00760915	23.3953	1.46224	676112	274840	0.406501	1019701	760356	941919	895231	570492	760375	849739	915539	256813	279963	393316	747744	566336	570521	639880	704038	679498
2770	unkown3745	0.0299489	0.0600043	24	12	14114.2	0.179008	0.41413	20.0911	12	58700.2	0.0333921	0.0717477	22.0456	12.0951	34938.6	24687.4	0.706595	18695	25792	11567	16576	26970	43103	34565	16208	80889	34681	47724	71507	42874	39673	21788	3540	33509.5
2773	unkown3748	2.22e-07	1.47e-05	24	0	201558	0.0102831	0.204321	24.7059	6.63e-05	526311	4.77e-08	9.73e-06	24.3529	3.27e-05	286981	261430	0.910965	563212	550146	545387	446505	190618	232095	225629	168285	113344	96207	61834	42863	399695	325457	310349	273599	284077
2774	unkown375	0.00421867	0.013908	18	0	90566.6	0.352298	0.645879	20	17.9999	348185	0.0111638	0.0297922	19	18.05	320101	74309.1	0.232143	373251	377149	496022	475596	279096	231712	249507	204366	246681	369402	346305	338113	403937	337632	272103	379069	336246
2775	unkown3750	0.00267199	0.00974187	18	9	139973	0.491528	0.808457	20	6	562329	0.0100277	0.0272732	19	7.6	313002	212984	0.680455	87974	76165	95775	68204	1044196	310843	251873	642405	272215	165138	246485	180171	167455	146744	262473	320030	271134
2776	unkown3752	0.000320124	0.00185812	18	9	135337	0.0153271	0.204321	20	5.99999	557394	6.49e-05	0.000493508	19	7.6	215898	266145	1.23274	22297	17095	14820	9805	629273	556440	575122	468743	68137	83074	73856	32986	15127	25263	16809	8429	163580
2779	unkown3756	0.000171384	0.00119097	18	0	216058	0.173888	0.406762	25.4179	17.9999	485667	0.000340364	0.00179327	21.7089	18.5412	420685	240117	0.570776	626276	789259	521040	969458	229060	240547	248141	187146	356998	233091	420713	346952	422317	323022	455047	742284	444459
2780	unkown3758	0.0144977	0.0345768	18	9	1.86704e+07	0.660939	0.977643	20	6	5.27125e+07	0.0541184	0.106027	19	7.6	2.91869e+07	2.39711e+07	0.821296	6713141	5783543	6307293	8877726	113919125	9598624	10374802	76957351	20846494	8603961	33038426	43993601	11634300	9826957	7247945	17871768	2.44747e+07
2783	unkown3761	8.88e-07	3.61e-05	18	0	4.74239e+06	0.0400219	0.21311	24.9858	17.9999	6.36489e+06	6.45e-07	2.57e-05	21.4929	18.4883	4.97241e+06	3.91929e+06	0.788208	8661641	9525936	10065543	10920732	1813284	2020944	1861048	1628944	3898509	2833067	3998078	3688755	5139212	5720649	5882554	8717218	5.39851e+06
2785	unkown377	0.0210199	0.0459523	24	3	58467.7	0.048561	0.221784	20	6	348942	0.00805084	0.0227359	22	4.675	279299	83087.1	0.297484	310043	278650	309452	265533	398864	358245	367268	271389	178930	226224	247750	206984	245172	273598	230448	259437	276749
2786	unkown3770	0.00421867	0.013908	24	6	86314.4	0.0384912	0.210083	20	6	630660	0.00157925	0.00609275	22	6.05	460221	158120	0.343574	394233	458826	415719	384749	725185	574176	704189	519088	335822	393419	481476	372920	376747	355923	394378	319760	450413
2790	unkown3776	0.0144977	0.0345768	18	9	26821.1	0.482021	0.798353	20	6.00001	113224	0.0416744	0.0856271	19	7.6	83362.2	32828.9	0.393811	65843	21050	27481	59155	96261	174186	97180	85267	106574	65249	58244	96630	77328	73056	62023	65013	76908.8
2797	unkown3788	1.91e-05	0.000272484	18	0	135042	0.0667445	0.249362	24.5682	17.9999	262718	1.86e-05	0.000222456	21.2841	18.439	213551	118562	0.555191	303120	379191	338635	395610	105513	108295	102352	127258	174727	151503	167067	236756	218844	222687	257932	351409	227556
2798	unkown3790	0.0419656	0.0784355	18	9	43840.8	0.916491	1	20	6	185476	0.163771	0.268292	19	7.6	131564	50360.4	0.382784	65401	74319	39492	70921	250898	116239	80145	294620	88348	102435	138008	126515	77484	112559	185273	123967	121664
2799	unkown3791	0.000320124	0.00185812	18	0	73887	0.0363768	0.209377	26.3284	17.9999	71435.1	0.000143941	0.000909205	22.1642	18.6586	69128.9	55376.4	0.80106	127991	162163	165951	147264	31556	38494	54665	14059	44443	25243	41028	37201	65406	77255	48674	94406	73487.4
2800	unkown3792	0.0144977	0.0345768	18	6	98364	0.091575	0.285223	20	6	734764	0.0101223	0.0274845	19	6.01667	630503	97936.9	0.155331	677089	605437	568029	557710	781630	697798	690121	769506	577714	495655	562171	516326	551836	556609	680721	609804	618635
2802	unkown3794	0.0210199	0.0459523	24	3	16278.5	0.361259	0.656438	25.2722	4.95e-05	103597	0.0446539	0.0903496	24.6361	1.53978	81829.3	23777.9	0.29058	89545	105391	133380	86072	56006	84885	85269	99158	79494	51527	71703	48949	76220	57501	105119	75425	81602.8
2804	unkown3797	0.00267199	0.00974187	18	6	31807.4	0.170155	0.40157	20	6	186465	0.00395366	0.0128188	19	6.01667	156582	27811.9	0.177619	159386	152676	145648	135313	197531	177450	178944	191934	130982	102135	141418	118665	156842	123191	186974	152293	153211
2805	unkown3798	0.00421867	0.013908	18	6	36909.6	0.278941	0.554196	20	6.00001	226728	0.009114	0.0252482	19	6.01667	192287	33198.9	0.172653	189430	201355	145829	180709	245894	213285	214775	232959	193748	158222	147896	132133	201547	179972	211739	162737	188264
2807	unkown38	1.91e-05	0.000272484	18	9	410558	0.0350959	0.209377	20	6	1.26216e+06	1.02e-05	0.000149777	19	7.6	737353	449960	0.610236	319276	341282	320328	327888	1393277	1312136	1293780	1049440	547022	760156	511034	392839	353676	601158	352272	506857	648901
2810	unkown3803	0.00421867	0.013908	24	6	30876	0.0356647	0.209377	20	6	208355	0.00147476	0.00580381	22	6.05	168590	29688.1	0.176096	176805	182127	167914	148978	232021	205379	201777	194242	157379	121060	129051	157188	138473	139335	167314	148933	166748
2811	unkown3804	0.00980952	0.0257065	18	6	25559.3	0.340551	0.631047	20	6	164665	0.0223877	0.0516726	19	6.01667	139886	21741.1	0.15542	159348	120105	128027	139314	141049	152553	194618	170439	95850	95847	127777	106930	110542	133034	178631	141951	137251
2813	unkown3806	0.0210199	0.0459523	24	6	15513.9	0.112223	0.318875	21.3559	6	119865	0.0166292	0.0407818	22.678	6.02046	105351	7456.24	0.0707755	116714	109230	111151	114265	115329	112671	119880	131579	115080	81841	93682	76548	87115	101946	104636	88956	105039
2815	unkown3808	0.00980952	0.0257065	24	6	20959.4	0.0771801	0.264903	20	6	147593	0.00619763	0.0183528	22	6.05	120450	19994.2	0.165996	118839	123204	125179	110764	162102	132845	159364	136061	101461	88649	103986	107474	102422	102943	139530	92529	119210
2816	unkown3809	0.0144977	0.0345768	18	6	24627.1	0.145243	0.367797	20	6	111614	0.0150833	0.0377083	19	6.01667	88949.5	20386.6	0.229193	104757	72163	81450	83572	122772	120324	92902	110458	69851	77921	59511	56893	95493	58285	98690	78623	86479.1
2817	unkown3810	0.00421867	0.013908	18	6	25554.5	0.435329	0.744688	20	6	265318	0.0134063	0.0344124	19	6.01667	222821	38951.5	0.17481	216164	219519	206244	214372	227403	222814	367925	243132	192646	167004	172140	194942	201359	239095	227077	177781	218101
2818	unkown3811	1.91e-05	0.000272484	18	0	30654.8	0.226522	0.484637	25.8651	17.9999	52789.7	5.77e-05	0.000466685	21.9326	18.5979	48876.1	31323.6	0.640878	60420	74352	121913	107164	17581	28154	26690	10088	30486	45474	50025	43121	44451	47460	53912	65336	51664.2
2819	unkown3812	0.00980952	0.0257065	18	6	33308.4	0.0809961	0.269941	20	6	173400	0.00646572	0.0189453	19	6.01667	142926	27899.6	0.195204	161403	136060	122546	126933	174337	180021	158646	180595	130334	99704	117148	105776	121976	120675	156825	139737	139545
2820	unkown3813	0.00267199	0.00974187	24	6	27055.3	0.0361772	0.209377	20.3695	6	171138	0.000990263	0.00426153	22.1848	6.04044	139237	23153.5	0.166288	151530	157509	134377	128731	171958	158186	189496	164910	136961	102332	112231	120283	124837	113267	133325	106899	137927
2823	unkown3818	0.0210199	0.0459523	18	6	21367.4	0.0817388	0.27106	20	6	73437	0.0126567	0.0328244	19	6.01667	49157.4	23574.8	0.479578	50822	48583	33604	29343	94738	50856	74542	73612	34689	40433	24215	29670	36769	39975	33756	45203	46300.6
2824	unkown3819	0.00267199	0.00974187	18	9	18862.4	0.488987	0.806457	20	6.00002	160356	0.00998266	0.0272093	19	7.60001	105766	44144.4	0.417378	70217	61742	55865	73578	271340	95545	82962	191576	77412	64870	90654	96933	76639	93192	76083	74803	97088.2
2826	unkown3821	0.0299489	0.0600043	18	6	17312.8	0.268281	0.539962	20	6	110809	0.0467941	0.0941729	19	6.01667	94617.8	14602.2	0.154328	103907	85797	93387	83278	105850	117327	114682	105377	90463	74127	73408	64601	88713	85711	120731	78214	92848.3
2827	unkown3822	0.000171384	0.00119097	18	6	25833.4	0.0901869	0.282743	20	6	148246	0.000186677	0.00111808	19	6.01667	125408	19967.5	0.15922	135320	137070	105085	115064	139107	146354	163367	144155	112970	85044	96402	94978	119038	115415	138872	119575	122988
2829	unkown3824	0.0299489	0.0600043	24	6	11395.7	0.0982072	0.295276	20	6	77608.8	0.0200853	0.0472041	22	6.05	56720.9	18733.6	0.330277	49882	58517	50300	43176	67181	88359	90423	64472	60620	47508	39703	39813	49487	41270	59958	38272	55558.8
2831	unkown3826	4.22e-05	0.00044866	18	0	551610	0.0344784	0.208722	24.5682	17.9999	1.37354e+06	2.1e-05	0.000240039	21.2841	18.439	1.11695e+06	513908	0.460101	1503899	1673347	1888384	1756517	749371	713850	727395	741700	922520	716042	1108899	846345	1169223	1219622	1361733	1743598	1.17765e+06
2832	unkown3827	0.00164724	0.00661537	18	6	39232.8	0.116855	0.325118	20	6	250820	0.00183932	0.00693011	19	6.01667	192980	58883.3	0.305127	162952	174671	147835	167247	293447	200158	228440	281237	158992	160103	140403	154963	162818	159263	202016	178965	185844
2834	unkown3829	0.00980952	0.0257065	18	6	28605.7	0.0527727	0.226674	20	6	143079	0.00443449	0.0139867	19	6.01667	115672	23113.2	0.199817	144770	117370	96709	108052	148433	138046	139720	146116	107905	66873	86627	86725	109713	97575	113038	98260	112871
2835	unkown3830	0.0299489	0.0600043	24	6	13583.7	0.0639652	0.244231	20	6.00001	76901.2	0.0139035	0.0352669	22	6.05	53267.6	21062.7	0.395413	55908	50099	49900	34678	59959	76774	80184	90688	42198	37809	51925	38489	36899	25127	46264	54476	51961.1
2838	unkown3833	0.000171384	0.00119097	18	0	79310	0.0722703	0.257456	20	17.9999	213979	0.000152335	0.000947626	19	18.05	158450	70762.3	0.446591	271450	240762	213582	222796	85607	83343	89561	101357	148028	124409	154112	190275	166631	169575	297776	221936	173825
2839	unkown3834	0.0210199	0.0459523	18	9	62624.9	0.600954	0.922185	20	5.99999	158260	0.0678529	0.128309	19	7.6	102569	67289.2	0.656039	8552	34263	66488	23715	315380	50763	48640	218259	102024	71804	127521	142827	31360	47809	45024	95031	89341.2
2841	unkown3836	0.00980952	0.0257065	18	6	19368.9	0.0256912	0.204321	20	6	79825.5	0.00234025	0.0083369	19	6.01666	58490.3	19741.3	0.337514	56078	55205	54951	49329	80463	77556	79160	82123	41623	28030	40148	52646	57741	43064	52584	46868	56098.1
2843	unkown3838	0.0065055	0.0192266	18	6	23630.8	0.0257455	0.204321	20	6.00001	122986	0.00162372	0.00624828	19	6.01667	97841	22919.1	0.234248	82565	96517	92603	102957	132222	130184	122777	106759	71831	72145	82933	80797	85830	81705	85964	93229	95063.6
2844	unkown3839	0.0144977	0.0345768	24	6	12819.1	0.10994	0.315595	20.3695	6.00001	80768.2	0.011861	0.0311732	22.1848	6.04044	60096.1	18887.8	0.314294	56712	67347	56634	45956	91018	67391	93362	71302	68615	49771	46922	46509	56426	43443	55294	27731	59027.1
2845	unkown384	4.22e-05	0.00044866	24	9	460152	0.0210265	0.204321	20.3695	5.99998	1.62047e+06	1.32e-05	0.000177394	22.1848	7.42698	921809	561198	0.6088	822078	743689	675945	451469	1910379	1445396	1272717	1853374	906018	917248	896485	563700	496601	393447	465997	248708	878953
2846	unkown3840	0.00980952	0.0257065	18	6	16354.1	0.32162	0.6092	20	6	85460.2	0.0213235	0.0495973	19	6.01667	67669.8	18664.5	0.275818	58063	51594	61799	54632	95483	65686	94125	86547	72626	42173	53214	53180	60665	56173	73625	66944	65408.1
2848	unkown3843	0.000572095	0.00289254	18	0	36284.5	0.0773713	0.265156	20	18	154122	0.000488023	0.00241336	19	18.05	121038	39946.7	0.330035	177741	139072	140113	199682	79447	77400	87353	94776	125508	110792	126832	100270	121186	150216	156689	188398	129717
2852	unkown3847	0.000987235	0.0044748	18	6	19343.4	0.0404063	0.21311	20	6	88788.5	0.000443957	0.00223465	19	6.01667	68854.8	17382.6	0.252453	75494	64372	63155	66877	94098	88449	88822	83785	41413	43561	46210	57347	70323	57877	77626	48565	66748.4
2853	unkown3848	0.0144977	0.0345768	18	6	15037	0.461291	0.774255	20	6.00002	72919.8	0.0401761	0.0832695	19	6.01668	54449.5	20899.3	0.38383	37974	34715	40897	38046	88338	60426	56509	86406	46142	54943	35737	38667	52069	48337	59916	51548	51916.9
2856	unkown3852	0.0144977	0.0345768	24	21	37030.1	0.510171	0.825683	20	17.9999	109556	0.0436884	0.0888343	22	19.525	90533.4	39931.8	0.441073	112725	235791	101876	94038	44108	37599	41526	61035	141917	55898	86210	56585	101956	101762	121245	113260	94220.7
2859	unkown3855	0.0210199	0.0459523	24	6	17531.5	0.247778	0.514731	20	5.99998	152873	0.0325908	0.0703275	22	6.04999	121423	25686.4	0.211546	118124	119575	104647	115720	136472	143135	203358	128528	108572	96256	98064	103237	100318	143897	100084	97284	119829
2860	unkown3856	0.0419656	0.0784355	18	3	21362	0.777849	1	26.3284	5.01e-05	69206.7	0.144351	0.241209	22.1642	1.84704	69676.5	48107.9	0.690447	80349	77046	86687	32745	57898	69467	102725	35824	40860	45153	42529	29009	117545	153365	124070	48617	71493.1
2862	unkown3859	1.91e-05	0.000272484	18	0	40717	0.0287932	0.204321	23.7736	17.9999	111216	8.47e-06	0.000134559	20.8868	18.3505	85556.6	38389.3	0.448701	117103	128534	126155	127481	51868	49194	52933	61814	77055	62540	79239	73701	92542	99075	110056	143190	90780
2863	unkown3860	0.0299489	0.0600043	24	12	10665.6	0.272524	0.546196	22.9091	12	42649	0.0474062	0.0951757	23.4545	12.0065	26555.1	17483.9	0.658403	8988	10951	11567	16865	33532	29230	25985	21676	51027	28365	19697	71507	30111	31837	15610	13020	26248
2865	unkown3863	0.0065055	0.0192266	24	18	13140.9	0.135601	0.352729	23.2718	17.9999	85686.4	0.00708644	0.0205134	23.6359	18.0042	69942.2	14567.1	0.208273	84415	61971	73982	53778	44429	59997	50910	57274	68757	70246	75255	78203	101230	63391	88275	89850	70122.7
2867	unkown3865	0.00980952	0.0257065	18	6	16430	0.686158	1	20	6	73768	0.0403923	0.0836023	19	6.01667	52692	22666.9	0.430177	46261	32088	23457	48010	66916	113718	61226	53212	45755	45278	22594	36364	65041	41005	45347	52851	49945.2
2870	unkown3870	0.0144977	0.0345768	24	21	49980.1	0.0944149	0.289704	21.7778	17.9999	262384	0.0103944	0.0280376	22.8889	19.473	208872	50393.4	0.241265	272471	222765	219028	197147	152685	170201	116721	137480	264518	227282	201186	151197	253750	279111	303278	213398	211389
2871	unkown3871	0.0210199	0.0459523	24	21	100953	0.122403	0.334959	20	17.9999	524082	0.0179143	0.0432723	22	19.525	433763	90803.3	0.209339	619056	493367	474617	366682	315988	298081	285881	289904	580375	475818	430463	347802	489814	598827	541909	465778	442148
2872	unkown3874	0.000572095	0.00289254	24	0	29005.2	0.0400382	0.21311	25.1282	6.63e-05	87559.2	0.000267632	0.00148283	24.5641	3.24e-05	51335.4	37420.1	0.728934	72107	90101	105918	82112	48506	33762	49132	25828	31220	14109	26779	14037	43681	31441	58391	83863	50686.7
2873	unkown3876	8.77e-05	0.000741993	18	0	66072.1	0.0285085	0.204321	23.1496	17.9999	247782	3.47e-05	0.00033291	20.5748	18.2864	191104	68193.5	0.35684	248473	251475	235247	275941	124464	140283	119066	145577	180924	144212	184025	180638	214135	223631	245688	307675	201341
2874	unkown3877	4.22e-05	0.00044866	18	9	312746	0.0369458	0.209377	20	6.00001	866576	2.24e-05	0.000253156	19	7.60001	435346	359353	0.82544	152242	104599	103212	74797	763275	889816	1083418	729797	345010	336933	236508	153702	205006	299083	227969	129923	364706
2876	unkown388	0.000572095	0.00289254	18	15	430895	0.0397479	0.21311	20	12	1.47007e+06	0.000265857	0.00147662	19	13.6167	1.00922e+06	533879	0.529001	837368	851505	1082065	915928	607797	683698	682698	452625	1326792	1534843	1671380	1347260	1080905	1361086	828665	800194	1.00405e+06
2877	unkown3880	0.000320124	0.00185812	18	0	69237.1	0.0495957	0.224781	23.9024	17.9999	204267	0.000191326	0.00113836	20.9512	18.3644	162416	70413.3	0.433537	195743	261843	241983	254184	110533	103226	89119	113344	165923	109468	155245	130990	161024	195783	202947	257316	171792
2878	unkown3881	0.0065055	0.0192266	24	21	41036.1	0.0740433	0.259872	20	17.9999	189167	0.00416093	0.0133374	22	19.525	154628	37549.6	0.242838	205267	181394	185870	148351	103902	108702	87978	103422	200123	180541	147763	119546	196942	219797	181887	158044	158096
2879	unkown3882	0.00980952	0.0257065	18	9	100257	0.594867	0.915649	20	5.99999	307589	0.0358514	0.0759107	19	7.59999	209633	114529	0.546332	68315	91563	118957	97868	582395	112656	128145	407161	203230	143984	234923	295284	122986	140690	101991	143757	187119
2880	unkown3883	0.0419656	0.0784355	24	0	13745.3	0.224891	0.482292	22.5575	5.38e-05	203381	0.0534461	0.105075	23.2788	2.78e-05	184951	19494.7	0.105405	210322	219970	196514	186717	192891	197814	177127	178460	176275	152826	147442	180040	159618	190493	203042	197580	185446
2882	unkown3885	8.77e-05	0.000741993	18	0	55341.4	0.0613219	0.239621	24.2975	17.9999	169539	7.06e-05	0.000528202	21.1488	18.408	142948	53068	0.37124	189670	208965	211724	203513	77400	132492	103171	84880	139044	107625	117358	138662	143192	156455	163459	215050	149541
2885	unkown3888	0.0144977	0.0345768	18	0	69030.2	0.316537	0.603374	23.2718	18	601059	0.029297	0.0644219	20.6359	18.2985	558655	69311.6	0.124069	613606	726308	578703	617532	484609	574165	490487	437679	580734	468524	549140	576195	528108	604261	624801	647066	568870
2886	unkown3889	4.22e-05	0.00044866	18	0	788961	0.0624324	0.242855	25.7143	17.9999	1.59471e+06	3.65e-05	0.000344056	21.8571	18.5785	1.40933e+06	868830	0.616486	1797326	2884789	3081621	2531782	730649	977480	878031	632484	1148770	769896	1148620	873122	1370948	1605615	1298688	2103585	1.48959e+06
2887	unkown389	0.00980952	0.0257065	24	18	87165.8	0.0747671	0.261687	20	12	262895	0.00602717	0.0179423	22	14.85	178662	128993	0.721994	113266	170730	136684	179403	66280	119516	91412	80216	194649	279056	316677	261197	285380	295711	137447	150170	179862
2889	unkown3894	0.00164724	0.00661537	24	9	30340.9	0.0608071	0.238885	20	6.00001	126272	0.00102254	0.00435886	22	7.42501	68531.8	45900.9	0.669776	28607	50798	46779	34426	82970	136172	180162	105786	43393	57318	71475	58180	40021	60006	18582	20198	64679.6
2893	unkown3899	0.000572095	0.00289254	18	0	470315	0.035936	0.209377	24.5682	17.9999	1.3981e+06	0.000242434	0.00137532	21.2841	18.439	1.17053e+06	432288	0.36931	1464371	1740307	1814165	1649705	832750	1012474	947935	758384	982537	767230	1064693	918559	1174591	1322019	1303250	1792558	1.2216e+06
2894	unkown390	0.00980952	0.0257065	18	15	81504.7	0.0688569	0.252681	20	12	312213	0.00560635	0.0168789	19	13.6167	226774	104137	0.45921	132666	221283	219571	236935	119848	175138	114510	105783	226089	338269	394326	290168	272427	330777	215851	218604	225765
2896	unkown3901	4.22e-05	0.00044866	18	9	1.43184e+06	0.132714	0.348491	20	6	4604420	7.33e-05	0.000545469	19	7.6	3.22332e+06	1.49647e+06	0.464262	1695773	1741037	1591826	1208343	3125813	4150483	6076879	5064505	2918272	3067903	3743331	2863209	1973032	3128725	2774191	1743102	2.92915e+06
2898	unkown3905	0.000320124	0.00185812	18	9	67785.4	0.080536	0.269682	24.7059	6	187530	0.000298185	0.00160271	21.3529	7.93109	142644	58120	0.407449	82913	90380	56528	61698	140391	190985	217045	201698	157562	169339	180836	157560	99316	145959	156614	64814	135852
2899	unkown3906	0.000572095	0.00289254	18	9	146813	0.168606	0.399452	20	5.99999	484813	0.000988353	0.0042581	19	7.6	357629	151772	0.424384	208659	211281	170495	128397	326680	476154	633756	502661	319576	381549	412854	363582	221206	395089	309957	182812	327794
2901	unkown391	0.0144977	0.0345768	18	15	1.13645e+06	0.0906845	0.283822	20	12	3824812	0.0100367	0.0272732	19	13.6167	3.0427e+06	1.27164e+06	0.417934	2830569	3538029	3679884	2930124	1914579	1808472	1893852	1474503	3065428	4179251	4398319	3656250	3547212	4204060	2945360	2420196	3.03038e+06
2910	unkown3921	0.0065055	0.0192266	18	0	36315.2	0.154096	0.379054	25.5652	17.9999	140249	0.00792482	0.0224141	21.7826	18.5596	132153	32656.3	0.247111	211460	169398	175955	145801	117094	116210	104743	104836	135361	95832	130707	96060	117975	162569	161411	119040	135278
2913	unkown3924	0.00164724	0.00661537	18	0	75090.7	0.0519438	0.226674	24.1644	17.9999	202784	0.000886978	0.00389843	21.0822	18.3931	157552	72190.4	0.458199	195743	261843	241983	235824	110533	121613	116349	65792	165923	101434	152122	87512	161024	199099	193698	257316	166738
2917	unkown3930	0.0299489	0.0600043	24	12	8868.71	0.475743	0.791189	24.0327	12	66326.5	0.0748182	0.139032	24.0163	12	59038	11528.9	0.195279	43052	58021	55615	47733	51095	62426	90906	57836	68188	67475	65388	64255	51645	61441	52834	46796	59044.1
2919	unkown3932	0.00267199	0.00974187	24	21	68656.4	0.0700043	0.254321	24.4321	17.9999	320613	0.00179272	0.00678856	24.2161	19.5149	252468	72394.7	0.286748	313774	282274	300034	215776	191587	217259	201583	153645	283495	212646	211824	162552	334289	363321	293497	291346	251806
2920	unkown3933	0.000987235	0.0044748	24	21	84908.9	0.070393	0.254998	24.8451	17.9999	438377	0.000734852	0.00333755	24.4225	19.5318	336354	97742.2	0.290593	412294	369135	373967	276470	221296	271083	297820	215957	364448	300475	277361	220186	477392	499689	389559	386873	334625
2921	unkown3934	0.00164724	0.00661537	24	21	25197	0.115242	0.322821	24.4321	17.9999	104826	0.00181657	0.00686158	24.2161	19.5149	78672.8	28196.6	0.358404	77806	125766	71952	81646	74574	42153	52719	54261	67095	72117	62100	53150	102710	126802	78142	111649	78415.1
2923	unkown3936	4.22e-05	0.00044866	18	9	249528	0.0212572	0.204321	20	5.99999	1.05295e+06	1.34e-05	0.00017803	19	7.6	466817	453023	0.97045	110966	81667	122159	71365	984498	1092275	1221528	913489	205613	249495	195431	127387	151987	201494	177247	137610	377763
2925	unkown3938	0.00164724	0.00661537	24	0	18099.8	0.152616	0.376738	25.8651	6.63e-05	94322.8	0.00233509	0.00832509	24.9326	3.2e-05	66219.8	25703.4	0.388152	72446	81035	91403	132408	60925	47898	62183	38746	44742	33873	51662	63687	60183	64618	72479	69947	65514.7
2926	unkown3939	0.0144977	0.0345768	18	9	411099	0.636514	0.955618	23.1496	6.00001	973173	0.0524659	0.103373	20.5748	7.81003	644261	376743	0.584768	165475	259568	307655	276693	1879570	363550	329480	1320092	593546	385083	887117	1040370	355605	492139	287275	478050	588829
2927	unkown3941	0.00980952	0.0257065	18	9	972176	0.597932	0.919425	20	6	2.48865e+06	0.036006	0.0761665	19	7.6	1.56139e+06	1.01732e+06	0.651549	364347	489041	681028	574314	4821853	866677	825686	3440385	1291946	790617	1918621	2202743	831773	1006838	615813	1060864	1.36141e+06
2928	unkown3944	0.0065055	0.0192266	18	9	50574	0.539859	0.859381	20	6.00002	132379	0.0233606	0.0535075	19	7.60001	89266.7	49336.9	0.552691	24179	26880	37928	48659	228233	64357	56551	180375	79413	54877	112742	116209	47648	72263	46571	76205	79568.1
2929	unkown3945	0.0065055	0.0192266	24	0	32167.5	0.113476	0.321173	24.5682	17.9999	115419	0.00606171	0.0180332	24.2841	21.0379	102637	33987.7	0.331146	86518	161765	127985	169764	77480	73923	90342	71259	82586	70844	94312	66602	99600	117078	113248	131751	102191
2930	unkown3947	1.91e-05	0.000272484	18	0	49438.8	0.146114	0.369549	24.5682	17.9999	148688	3.85e-05	0.000355511	21.2841	18.439	135936	39578	0.291152	165831	194334	188278	192552	101669	105649	96841	90262	130615	116293	155221	117478	131632	126284	155343	181493	140611
2931	unkown3948	0.000171384	0.00119097	24	9	70590.1	0.0145018	0.204321	20	6	282915	3.46e-05	0.00033291	22	7.425	103337	129200	1.25028	41427	24766	35620	18294	267901	331754	273168	258836	108561	26464	51295	10063	8252	7142	10358	5995	92493.5
2932	unkown3949	0.0419656	0.0784355	18	9	233317	0.63887	0.956666	22.7907	6.00002	628128	0.123837	0.212135	20.3953	7.78354	414579	243353	0.586988	95187	146989	262284	161503	1263909	247486	200410	800706	467917	273552	601276	507037	204911	354718	168961	278135	377186
2934	unkown3953	0.00267199	0.00974187	18	9	26967.3	0.0833573	0.27401	24.1644	6.00002	259826	0.00209579	0.00764108	21.0822	7.8879	237216	31311.5	0.131996	203516	199295	234011	178489	247844	262397	275427	253635	240875	250317	262619	253050	199692	250393	206202	213714	233217
2935	unkown3954	0.0299489	0.0600043	18	9	42549.4	0.128197	0.343331	20	6.00002	138984	0.0251957	0.0569301	19	7.60001	93142.6	37495	0.402555	87670	58290	53167	46499	123161	125171	185451	122151	118466	65513	63616	51593	72440	82995	61621	54547	85771.9
2936	unkown3957	1.91e-05	0.000272484	18	9	72355.1	0.0247818	0.204321	20	6.00001	374593	7.36e-06	0.000121651	19	7.60001	217533	132707	0.610055	111547	96340	101335	85067	361625	386613	383942	366193	166724	180735	177297	114245	122615	166032	135013	107809	191446
2937	unkown3958	4.22e-05	0.00044866	24	6	96290.6	0.0116679	0.204321	20	6	648395	7.64e-06	0.000124849	22	6.05	246365	378038	1.53446	154024	115144	104949	70123	570941	753929	644204	624505	133710	92579	81693	69381	41495	41373	46244	22357	222916
2938	unkown3959	0.0144977	0.0345768	24	9	20232.4	0.0168827	0.204321	20	6	170944	0.00228	0.00818696	22	7.425	63190.3	73318.5	1.16028	20922	18207	18441	5428	169138	154135	190093	170409	27294	24911	28082	12556	16074	37058	12920	6923	57036.9
2939	unkown3960	0.00267199	0.00974187	18	9	34651.1	0.0162879	0.204321	20	5.99999	228068	0.000480573	0.00238699	19	7.6	109260	92247	0.844287	57467	43519	34893	19706	229841	230093	234820	217518	70142	58518	58359	36243	44975	57091	37662	27178	91126.6
2940	unkown3962	0.0144977	0.0345768	18	9	52495.6	0.0157576	0.204321	20	6	366704	0.00214382	0.00777846	19	7.6	162750	152569	0.937444	67936	46867	61722	26128	395108	339500	393678	338532	62691	65730	74056	49207	49709	73359	50419	29486	132758
2941	unkown3963	8.77e-05	0.000741993	24	6	49616.4	0.0109088	0.204321	20	6	259716	1.42e-05	0.000185286	22	6.05	101838	148775	1.4609	83530	53555	40748	33308	231268	292695	239566	275337	49181	49038	51432	30915	18019	16359	12741	4057	92609.3
2942	unkown3964	0.000320124	0.00185812	18	9	131253	0.027456	0.204321	20	5.99999	384488	0.000111114	0.000744615	19	7.6	175236	162111	0.925097	51185	21314	40665	44344	399403	315417	343765	479368	91527	82562	77558	59785	85851	48040	88108	65013	143369
2943	unkown397	0.000171384	0.00119097	18	0	129820	0.0419174	0.2137	24.4321	17.9999	258523	9.23e-05	0.000643171	21.2161	18.4233	185983	127922	0.687817	367685	352677	264124	322285	96336	108812	111388	56687	93239	165712	133621	117132	180141	213218	260802	379933	201487
2945	unkown3979	0.00164724	0.00661537	24	6	106722	0.0153128	0.204321	20	6.00001	261034	0.000292287	0.00157681	22	6.05	116002	111853	0.964233	71192	104639	149823	118010	192414	308088	261093	282541	36612	5482	37563	7185	27068	22104	22260	98940	109063
2946	unkown398	1.91e-05	0.000272484	18	0	307820	0.0170796	0.204321	24.4321	17.9999	384899	5.2e-06	0.000103244	21.2161	18.4233	227379	278315	1.22401	593516	481650	581408	503158	42327	30128	41437	71869	62664	80483	81167	68350	469814	221803	331279	516708	261110
2947	unkown3986	0.000171384	0.00119097	24	6	1.19444e+06	0.0125259	0.204321	20	6	19318671	3.02e-05	0.000306892	22	6.05	6.26957e+06	1.22103e+07	1.94755	1945558	1231434	1406411	777214	19290977	19514692	18611268	19857747	1609830	627099	863476	469497	734360	518273	422060	314641	5.51216e+06
2948	unkown399	0.0419656	0.0784355	24	9	122236	0.0287657	0.204321	20	6	905771	0.0093187	0.0256891	22	7.425	382901	359207	0.93812	59143	173435	188058	190617	1094603	952002	1014219	562260	178172	160403	275953	163791	162988	125497	123414	219516	352754
2949	unkown3991	0.000171384	0.00119097	24	6	516368	0.12966	0.344798	20	6	7.80026e+06	0.000260314	0.0014494	22	6.05	2.56518e+06	4.88296e+06	1.90355	862348	538240	666777	415642	2974718	13219794	11739971	3266551	671386	280643	378825	212191	339421	244455	220769	164894	2.26229e+06
2951	unkown3997	1.91e-05	0.000272484	24	6	162758	0.00941118	0.204321	20	6	582406	2.97e-06	7.2e-05	22	6.05	258591	285298	1.10328	235879	184729	209046	188017	529655	649379	543656	606936	116626	128072	120247	100323	18086	16077	129670	77906	240894
2953	unkown4	0.0144977	0.0345768	18	6	944128	0.171758	0.404296	20	6	2.56794e+06	0.0174194	0.042374	19	6.01667	1.72454e+06	733804	0.425508	1399960	878318	2379392	2032654	3685839	1487138	2848326	2250468	775202	912467	768855	780674	1957728	1206215	1292251	1514332	1.63561e+06
2955	unkown4003	0.000320124	0.00185812	24	3	235590	0.035265	0.209377	25.1282	4.25e-05	1.23175e+06	0.000139892	0.000888609	24.5641	1.53528	911405	352052	0.386274	1161820	1254513	1350824	1159861	917467	956063	981378	740585	695373	519934	753603	560198	783159	722641	827666	1148825	908369
2956	unkown4006	0.00164724	0.00661537	24	6	174509	0.0428415	0.2137	25.2722	6	821952	0.000745145	0.00337072	24.6361	6.004	628700	173821	0.276477	915804	631252	599780	582900	804468	786330	764075	932936	640308	602318	659187	550852	399891	348621	521647	377563	632371
2957	unkown4008	0.0419656	0.0784355	18	6	22574	0.50002	0.816766	20	6	173844	0.102065	0.17988	19	6.01667	112353	62252.1	0.554075	65138	93544	86873	84065	164767	315587	83531	131489	67454	79691	68896	79017	80902	83082	114036	78881	104810
2958	unkown401	0.00421867	0.013908	18	0	90441.4	0.316049	0.603057	24.7059	17.9999	274180	0.0101599	0.0275037	21.3529	18.455	187664	181526	0.967292	200556	597261	185339	623834	82772	45012	67294	67954	59338	114912	134983	60729	321344	131093	105531	538756	208544
2960	unkown4012	0.000171384	0.00119097	24	9	1.13744e+06	0.0107132	0.204321	20	6	4.69608e+06	2.61e-05	0.00027881	22	7.425	2.38176e+06	1.63863e+06	0.687993	2395271	1608541	1505861	1399123	4378797	4757699	4461997	5185810	2043367	1614419	1799753	1265407	929800	753735	974224	833906	2.24423e+06
2962	unkown4018	0.00421867	0.013908	18	15	29006.9	0.692528	1	20	12	98239	0.0199707	0.0470327	19	13.6167	76869	35571.5	0.462755	130264	91469	65103	72871	55774	48679	31360	59112	83328	112698	96950	99980	67444	73136	86019	50205	76524.5
2965	unkown4028	0.000572095	0.00289254	24	9	36455.6	0.0598239	0.237645	23.7736	6	125075	0.000386144	0.00199137	23.8868	7.49306	80456.5	40479.5	0.503123	111830	71484	62381	42660	129878	138753	77033	154635	84134	100192	91428	72256	50631	35006	39279	22590	80260.6
2966	unkown4029	0.0299489	0.0600043	24	3	24039.9	0.191873	0.433977	27.1385	6.63e-05	120834	0.0353932	0.0751168	25.5692	1.59811	79806.2	21622.9	0.270943	110689	101786	125864	144999	101635	48058	92409	25153	62198	43082	72427	55402	64432	58568	79801	84342	79427.8
2968	unkown4030	0.000171384	0.00119097	18	6	19666.8	0.137914	0.357161	20	6.00001	55977.2	0.000275427	0.00151116	19	6.01667	36164.2	20299.3	0.561309	28967	19557	19549	32143	54840	45262	58561	65246	13733	15467	27809	22487	23909	38278	37281	36180	33704.3
2970	unkown4046	0.00980952	0.0257065	18	15	32657	0.92363	1	20	12	124064	0.0516789	0.102135	19	13.6167	112811	34418.3	0.305095	136916	167011	150359	114740	77227	96462	62740	90044	128924	108236	155163	103935	103835	106451	105302	92305	112478
2972	unkown4057	0.00267199	0.00974187	24	3	219357	0.0590878	0.236456	28	6.63e-05	1.03632e+06	0.00153993	0.00600786	26	1.62503	657453	93228.5	0.141803	876702	1275595	1123480	869522	640438	635230	674769	617382	637415	395509	627469	320585	422031	455352	369564	549961	655688
2973	unkown4058	2.22e-07	1.47e-05	18	9	356986	0.0185459	0.204321	20	5.99998	1.06006e+06	8.36e-08	9.73e-06	19	7.59999	443324	500443	1.12884	32280	28709	53107	54755	1262051	860515	1038359	1079297	245541	173178	221067	141320	71405	70564	99239	87777	344948
2975	unkown4068	1.91e-05	0.000272484	24	6	123745	0.013002	0.204321	20	6	689574	4.02e-06	8.68e-05	22	6.05	239447	408247	1.70496	145277	137086	119253	47386	528324	831526	665941	732507	102695	17213	43317	11758	20003	2761	12775	8151	214123
2977	unkown4070	1.91e-05	0.000272484	24	6	1.62009e+06	0.0112413	0.204321	20	6.00001	5.80543e+06	3.51e-06	8.08e-05	22	6.05	2.238e+06	3.22101e+06	1.43924	1948020	1513165	1450545	711856	4800904	6672597	5624930	6123308	1536661	484157	666227	289803	125069	100170	339133	224667	2.0382e+06
2978	unkown4071	1.91e-05	0.000272484	24	6	1.26953e+07	0.0114967	0.204321	20	6	6.74691e+07	3.58e-06	8.17e-05	22	6.05	2.42154e+07	3.95807e+07	1.63453	15726012	11471808	12024239	6909619	57648186	79100112	68483114	64644898	12068601	4021937	5454399	2713396	1277758	928454	3329688	2360528	2.17602e+07
2980	unkown4080	7.77e-06	0.000154373	24	6	156993	0.0107924	0.204321	20.1831	6.00001	420979	1.45e-06	4.25e-05	22.0915	6.04512	185776	193992	1.04423	233784	184334	143643	137712	348112	409615	419435	506755	65395	70726	63012	61999	8162	11166	70532	53826	174263
2983	unkown4083	1.91e-05	0.000272484	24	6	1.14446e+06	0.012443	0.204321	21.0501	6	3144723	3.86e-06	8.41e-05	22.5251	6.02584	1.66494e+06	1.15792e+06	0.695473	2279571	1869163	1684216	1403751	2591737	3305561	3071766	3609828	1005338	825350	963260	831038	272054	310587	1005949	749613	1.61117e+06
2984	unkown4084	0.00164724	0.00661537	24	6	215818	0.0439362	0.21445	23.52	6	765675	0.000762359	0.00343824	23.76	6.00061	552963	128488	0.232362	853659	694233	571379	566031	692748	749945	666854	953152	468633	388278	442925	381130	416143	173978	471923	340340	551959
2985	unkown4090	4.22e-05	0.00044866	24	0	82538.8	0.0276828	0.204321	25.2722	6.63e-05	258362	1.71e-05	0.000211519	24.6361	3.23e-05	161322	99135.4	0.614518	230999	285996	284092	232364	149887	118169	106951	64571	94447	61853	122257	93878	154795	163685	162799	223666	159401
2990	unkown4102	0.000320124	0.00185812	24	6	54699	0.016308	0.204321	20	6	198701	6.87e-05	0.000516531	22	6.05	84712.7	105941	1.25059	55026	92504	45184	26752	194559	146806	207710	245728	53635	18356	61638	38312	18639	15803	21663	7944	78141.2
2993	unkown4113	0.000320124	0.00185812	24	9	35963.8	0.0960965	0.292045	20.464	6	182680	0.000350364	0.00183099	22.232	7.42769	101534	60100.5	0.591922	91519	80580	87631	63565	302890	100978	174247	152604	80780	87350	90565	72614	42751	48862	50491	25558	97061.6
2996	unkown4119	0.000987235	0.0044748	24	6	61024	0.0145722	0.204321	20	6	667653	0.000174782	0.00106522	22	6.05	214329	427750	1.99577	61795	27206	50904	23841	680934	730141	738454	521084	88588	6270	39897	7345	4442	9900	10032	3889	187795
2997	unkown412	0.000987235	0.0044748	18	0	98947.9	0.176499	0.410527	20	17.9999	205922	0.00168235	0.00643547	19	18.05	149387	103668	0.693954	261907	192032	445241	244807	50719	31035	34850	15711	156400	152304	176362	165532	161733	237818	151766	272373	171912
3000	unkown4129	0.000171384	0.00119097	24	9	977563	0.0100132	0.204321	20	6	5.83698e+06	2.45e-05	0.000266876	22	7.425	2.63474e+06	2.2342e+06	0.847979	1705622	1812680	1401564	1210522	5837320	5680842	5688356	6141387	1895821	1583622	1594140	1254345	874943	819960	1026653	627937	2.44723e+06
3001	unkown4131	0.00421867	0.013908	24	3	190311	0.0430725	0.2137	28	6.63e-05	624747	0.00174678	0.00664249	26	1.62503	453936	135368	0.298208	482835	730209	719274	566672	605394	565012	557918	449266	451919	259591	392489	212328	292564	315130	260038	361328	451373
3002	unkown4132	0.00980952	0.0257065	24	3	163512	0.213049	0.464853	24.0327	6.52e-05	789607	0.014986	0.0374857	24.0163	1.50105	636327	175873	0.276388	656224	837880	875486	788839	681316	766255	628819	642327	626947	378196	532266	392858	479425	520859	501026	871693	636276
3003	unkown4134	0.000320124	0.00185812	24	6	224805	0.0242303	0.204321	21.6708	6	1.05322e+06	9.9e-05	0.000685004	22.8354	6.01565	703169	333347	0.474064	731918	795702	602943	509654	943467	1061064	933109	1275234	681686	692661	615216	541847	416143	413909	534320	304577	690841
3004	unkown4135	0.000572095	0.00289254	24	6	31044.1	0.0588434	0.235973	22.4427	6	161335	0.000380372	0.00197864	23.2214	6.00675	107393	52521.9	0.489062	128571	105100	101575	73551	172049	138220	116554	218518	112084	103943	96836	89869	65066	54981	79548	40828	106081
3005	unkown4139	0.0299489	0.0600043	18	9	132984	0.0183209	0.204321	20	6	712511	0.00466824	0.0145855	19	7.6	375777	250705	0.667164	223125	196367	188116	148003	774294	742493	727090	606167	264573	206373	206995	156079	206620	228581	189996	159035	326494
3006	unkown4143	0.00267199	0.00974187	24	6	8443.39	0.129585	0.344798	24.8451	6	68682	0.00310529	0.0105697	24.4225	6.0018	56059.1	13018.2	0.232222	64856	55409	56248	51167	78214	66698	61622	68194	52857	50380	71161	54928	47422	44065	52320	24313	56240.9
3007	unkown4147	0.0144977	0.0345768	18	9	33211.4	0.0466287	0.218476	20	5.99998	132845	0.00561041	0.0168799	19	7.59999	81449.9	40562.1	0.498001	55486	50863	37835	36378	115707	150562	143294	121818	69787	58101	54346	50454	64949	77711	53137	35192	73476.2
3009	unkown4150	0.000320124	0.00185812	18	6	30793.1	0.777553	1	20	6	225034	0.0023145	0.00826476	19	6.01667	169746	56610.7	0.333504	146430	138694	120053	143745	149683	229341	165819	355291	127654	102320	101667	124720	149895	145204	223079	182572	162885
3011	unkown4153	0.00980952	0.0257065	18	6	15563.4	0.911834	1	20	5.99998	97071	0.0511339	0.101147	19	6.01666	77985.5	19922.7	0.255467	69648	76485	55671	56968	64875	105748	79435	138226	53686	48014	57410	57606	71509	70312	111634	91914	75571.3
3012	unkown4156	4.22e-05	0.00044866	24	6	400090	0.0120284	0.204321	20	6	1712898	7.86e-06	0.00012694	22	6.05	773605	856110	1.10665	695265	503980	568680	393372	1621816	2080994	1600644	1548138	584059	325004	400067	263968	220025	198645	307075	216278	720501
3014	unkown4160	0.00980952	0.0257065	18	9	73182	0.0394709	0.21311	20	6	249580	0.00342919	0.0114376	19	7.6	123162	92670	0.752421	48825	28708	40829	47880	270116	268410	179758	280034	61296	60324	51345	48405	80705	54134	88323	70037	104946
3015	unkown4161	0.000171384	0.00119097	24	3	311824	0.0176786	0.204321	21.995	6.63e-05	1.09371e+06	4.15e-05	0.00037535	22.9975	1.43738	769693	425586	0.552929	1091298	881416	1267950	1134200	910417	895445	993208	746079	377249	432977	437574	270751	693108	895595	674012	764964	779140
3017	unkown4165	0.000987235	0.0044748	24	9	338612	0.0232622	0.204321	20	6	2.57897e+06	0.000268269	0.00148453	22	7.425	893610	1.16026e+06	1.29839	262746	244129	159215	129882	2550727	3071101	3138612	1555426	590519	223809	268192	106873	163857	109561	103896	61201	796234
3018	unkown4166	0.00421867	0.013908	24	9	24285.9	0.0154239	0.204321	20	6	295703	0.000692334	0.0031829	22	7.425	106121	126127	1.18852	48900	31802	31633	20989	275098	331974	336128	239613	42093	10319	45668	32236	20269	21898	26068	13886	95535.9
3019	unkown4167	0.0210199	0.0459523	18	9	17406.5	0.0870987	0.278988	20	5.99998	82319.2	0.0133704	0.0343787	19	7.59999	53768.6	22299.6	0.414733	49284	29271	28443	26016	81290	78217	89649	80121	52047	41382	38493	29515	53020	54152	38248	21012	49385
3020	unkown417	0.00164724	0.00661537	18	6	142096	0.0591568	0.236522	20	6	335103	0.000997473	0.00428438	19	6.01666	204231	139212	0.681639	111606	114934	129561	121449	348904	311258	319687	360564	110125	107305	112687	219063	128776	124959	204504	172398	187361
3021	unkown4170	0.000572095	0.00289254	18	9	20938.1	0.0657236	0.246613	20	6	78974	0.000420689	0.00213421	19	7.6	50927.6	24627.7	0.483582	35983	21624	30158	18516	79912	80946	82149	72889	48895	46156	44241	26827	42825	45069	41861	19331	46086.4
3022	unkown4171	0.00980952	0.0257065	18	9	25465.4	0.0997439	0.298108	20	5.99998	117498	0.00775859	0.0220904	19	7.59999	78207.9	30297.4	0.387395	56945	56420	42085	32059	126982	128672	110087	104252	75105	58186	56431	43871	65967	73122	71982	53868	72252.1
3023	unkown4172	0.0299489	0.0600043	18	9	28628.6	0.0780427	0.26584	20	5.99999	108596	0.0164984	0.0405249	19	7.59999	65294.4	33322.2	0.510338	51142	28510	26305	34039	121620	96433	128895	87436	64193	48015	41939	22958	58449	52624	47235	30111	58744
3024	unkown4173	0.0065055	0.0192266	18	9	18838.2	0.131859	0.347158	20	6	75897.5	0.00691488	0.0200683	19	7.6	52570	20006	0.38056	44696	25805	33003	24029	80325	77843	78830	66592	60731	43302	37529	33774	46296	48467	50653	26321	48637.2
3025	unkown4175	0.0210199	0.0459523	18	9	23229.7	0.101093	0.299959	20	5.99998	87349.8	0.015202	0.0379629	19	7.59999	51351	28315.6	0.551414	42943	22806	19613	11981	98447	85074	89568	76310	50304	38970	31481	17380	52790	49882	31054	13953	45784.8
3028	unkown4178	0.0419656	0.0784355	24	6	16312.2	0.060948	0.23923	20.464	6.00001	76478.8	0.0178238	0.0431035	22.232	6.03819	60442.7	9595.04	0.158746	74894	73563	51586	61637	76955	69335	82592	77033	48951	48704	53649	33936	59762	53803	54933	37276	59913.1
3029	unkown418	1.91e-05	0.000272484	18	0	221198	0.0891726	0.282043	25.8651	17.9999	284484	2.43e-05	0.000266192	21.9326	18.5979	238279	267665	1.12333	343661	600304	878106	596878	38726	62272	92742	22954	119827	68051	137282	94925	418936	196103	129615	393284	262104
3030	unkown4187	0.0065055	0.0192266	18	6	65136.2	0.0246592	0.204321	20	6.00001	136700	0.00156212	0.00605398	19	6.01667	62199.6	68953.6	1.10859	31058	42469	64279	51383	160732	170702	135435	79930	14452	7269	6244	1780	17365	16050	9754	52599	53843.8
3031	unkown419	0.00267199	0.00974187	24	0	233768	0.250082	0.516457	24.8451	6.63e-05	837077	0.00555349	0.0167533	24.4225	3.26e-05	467973	398201	0.850906	498971	517559	1176344	1155446	245237	142769	404247	168227	242910	137418	281289	166550	370649	389497	343120	1163252	462718
3032	unkown420	2.89e-06	7.89e-05	18	0	267729	0.0470439	0.219208	26.3284	17.9999	216636	2.28e-06	5.88e-05	22.1642	18.6586	205382	201193	0.979607	472937	521520	438950	536954	37125	95412	87698	12931	138339	116704	141792	72568	212611	187973	174745	291216	221217
3033	unkown4203	0.00980952	0.0257065	24	15	214524	0.167216	0.397645	27.6489	12	823933	0.0121594	0.0317056	25.8245	13.6742	652913	173897	0.266341	479669	472383	422815	310896	808914	685439	533649	401883	1039389	813468	833565	609311	908299	963918	703289	556179	658942
3034	unkown4204	0.00267199	0.00974187	24	3	123281	0.0380166	0.209809	28	6.63e-05	533137	0.00103558	0.00438952	26	1.62503	312124	96651.9	0.309659	461464	607152	609967	453971	311403	349190	280521	193552	252819	172992	237962	129272	193924	207831	225574	277109	310294
3035	unkown4207	0.000572095	0.00289254	24	3	140011	0.0224605	0.204321	27.6489	6.63e-05	633044	0.000157563	0.000969455	25.8245	1.61406	435446	133936	0.307583	607347	682411	652885	589538	441651	460062	433397	371792	371347	244088	365751	258570	315236	344695	344387	444312	432967
3036	unkown4209	0.000572095	0.00289254	24	18	156570	0.0288131	0.204321	23.52	17.9999	385354	0.000198022	0.00116895	23.76	18.0018	254370	76264.2	0.299816	181030	185923	182531	138945	197829	94379	70664	103392	451662	351578	307164	273235	423226	477017	361888	279285	254984
3037	unkown421	0.0210199	0.0459523	18	6	374600	0.0947784	0.290205	20	6	853355	0.0143809	0.0361728	19	6.01667	395339	482540	1.22057	62799	102006	135234	139011	777120	796176	1230736	609388	115733	126382	165494	112235	140360	110299	507843	259014	336864
3038	unkown4213	2.89e-06	7.89e-05	24	6	283350	0.00975322	0.204321	20.2759	6.00001	721248	5.18e-07	2.47e-05	22.1379	6.04275	338540	313044	0.924689	446349	314129	305777	251243	686904	742719	649841	805528	150406	119728	148823	147712	42017	42744	145014	127295	320389
3039	unkown4216	2.89e-06	7.89e-05	24	6	87671.3	0.0105568	0.204321	21.253	6	194842	5.58e-07	2.52e-05	22.6265	6.02219	95829.7	75611.4	0.789018	146685	99201	113981	78748	182718	178233	204439	213976	55476	49685	21959	46346	13155	10041	36954	29219	92551
3040	unkown4219	1.91e-05	0.000272484	24	6	1.76771e+06	0.0119241	0.204321	21.3559	6	4.58303e+06	3.71e-06	8.24e-05	22.678	6.02046	2.50705e+06	1.54841e+06	0.617621	3731233	2936772	2554785	2264094	4002346	4889578	4441191	4998999	1495032	1265560	1363319	1329772	495178	552767	1559640	1197068	2.44233e+06
3042	unkown4220	4.22e-05	0.00044866	24	6	73701.2	0.0173573	0.204321	21.8859	6	171489	1.11e-05	0.000158569	22.9429	6.01276	91285.3	56305	0.616802	167452	99835	109479	80390	143415	163179	168937	210425	38329	42881	49207	48205	9241	12384	46219	40658	89389.8
3043	unkown4223	0.000572095	0.00289254	24	6	53928.6	0.0455651	0.21792	23.6461	6.00002	145642	0.000301206	0.00161143	23.8231	6.00034	94530.7	33248	0.351716	172096	112595	100282	94916	152082	118495	151966	160026	54986	76473	58462	76729	16213	16300	90592	57211	94339
3044	unkown4224	0.00421867	0.013908	24	6	374801	0.0295413	0.204321	24.7059	6	1.09254e+06	0.00124503	0.00509073	24.3529	6.00126	787844	149714	0.19003	1239807	1085508	870207	947657	968376	1142688	1017617	1241476	585916	535362	559643	592014	234184	275914	744885	592149	789588
3045	unkown4226	0.00421867	0.013908	24	6	49443.7	0.0641326	0.244495	25.8651	6	128165	0.00249317	0.008793	24.9326	6.00841	89009.5	17902.9	0.201135	164738	148583	96206	92872	118623	152755	113881	127402	49442	61322	59671	74045	7018	13707	92748	60061	89567.1
3047	unkown4230	0.0210199	0.0459523	24	3	32652.1	0.1922	0.434498	28	6.63e-05	146258	0.0263066	0.0589384	26	1.62503	93859.9	238.168	0.00253748	177651	156416	133452	117515	98620	98345	81321	93898	70101	82997	70226	87528	16669	25674	119735	71682	93864.4
3048	unkown4234	0.0419656	0.0784355	24	15	15255.1	0.837117	1	24.8451	12	85897	0.15277	0.252935	24.4225	13.53	54961.1	32455.7	0.590523	23236	9382	22826	30514	46473	26980	38732	57226	182387	79388	46384	35429	44605	39209	172853	27741	55210.3
3049	unkown4235	0.0419656	0.0784355	24	15	19188	0.742228	1	27.3065	12	89108.8	0.139201	0.233555	25.6533	13.6534	60477.4	32201	0.532446	20198	7916	34058	20590	74281	42775	38919	80114	180746	84670	42579	48440	56492	44723	164658	42621	61486.2
3053	unkown4240	0.000572095	0.00289254	24	9	15896.8	0.016348	0.204321	20	6	222436	0.000117655	0.000775764	22	7.425	77529.9	96652.9	1.24665	25027	30847	17851	13373	234244	269673	166762	219065	27978	23258	17242	18364	9578	12839	16323	8268	69418.2
3054	unkown4241	0.0144977	0.0345768	24	6	9315.07	0.205174	0.451163	22.7907	6.00001	68134	0.0202795	0.0475367	23.3953	6.00402	57023.1	9909.74	0.173785	62555	62746	43826	61637	62892	69414	63954	76276	54511	66872	46406	50081	46708	58299	44771	38331	56829.9
3057	unkown4244	0.00164724	0.00661537	18	0	35915.4	0.0422496	0.2137	24.1644	17.9999	142388	0.000735818	0.00333857	21.0822	18.3931	111871	43647.4	0.390159	179593	144397	173330	128702	94749	96127	81559	63220	98868	78111	96502	74080	156363	137843	169535	105811	117424
3058	unkown4246	0.00164724	0.00661537	18	9	73616.5	0.133841	0.350331	23.52	6.00002	322094	0.00207675	0.00759448	20.76	7.83797	265701	66073.5	0.248676	215477	201666	203597	168207	223215	347794	362636	354733	281830	304781	306741	239115	225982	260000	197472	209752	256437
3059	unkown4247	0.000320124	0.00185812	24	9	46959	0.035053	0.209377	20	6.00001	155664	0.000139119	0.000886194	22	7.42501	85793	56960	0.663924	64696	63316	48363	42897	205010	156030	132295	129320	120992	57590	69704	53207	58405	34939	37838	21600	81012.6
3062	unkown4264	4.22e-05	0.00044866	24	9	109583	0.0137683	0.204321	20	6	1.07752e+06	8.92e-06	0.000137767	22	7.425	344331	502790	1.46019	79409	27810	38214	12570	1109545	1197157	996632	1006751	165398	59967	64496	35410	10045	5505	16708	8526	302134
3063	unkown4265	0.0299489	0.0600043	24	3	58727	0.18638	0.425162	28	6.63e-05	328357	0.034542	0.0736918	26	1.62503	230681	20054.8	0.0869374	274923	387442	389625	261440	231358	277529	196426	183335	246180	153152	243421	121617	175697	184258	166173	192248	230302
3064	unkown4267	0.0299489	0.0600043	24	3	65514.5	0.14806	0.372006	27.6489	6.63e-05	429846	0.0284607	0.0628897	25.8245	1.61406	331625	58964.5	0.177805	405631	450324	466065	397365	361069	342591	351966	219637	302865	221756	356197	214125	270335	286973	289013	352629	330534
3065	unkown4269	0.000171384	0.00119097	24	9	1.27828e+06	0.0107556	0.204321	20	6	6.98216e+06	2.62e-05	0.000279158	22	7.425	3.54853e+06	2.42457e+06	0.683262	2872790	2585444	2169343	1895882	6824907	7167559	6484466	7451715	3048498	2439826	2437194	1952207	1641621	1563517	1754915	1230803	3.34504e+06
3066	unkown4276	0.000320124	0.00185812	24	9	79076.1	0.0147398	0.204321	20	6	338024	6.26e-05	0.000484493	22	7.425	156483	130796	0.835852	118422	101907	70336	69306	392386	271660	348090	339960	158282	94881	91354	67662	51767	42931	66429	42713	145505
3067	unkown4277	0.000171384	0.00119097	24	9	52738.9	0.0186832	0.204321	20.9501	6	223560	4.37e-05	0.000388847	22.4751	7.43244	136255	65531.9	0.48095	147260	129394	100001	88762	273417	221896	192555	206373	135334	104158	126347	110936	82672	73312	71451	48704	132036
3068	unkown4278	0.00164724	0.00661537	24	6	176685	0.0607054	0.238785	23.1496	6	1220774	0.001021	0.0043564	23.5748	6.00195	967845	243097	0.251173	1169697	1070244	804181	804841	1189185	1273925	1081841	1338145	1019316	947185	913061	884288	707781	791815	869881	566577	964498
3069	unkown4280	0.00980952	0.0257065	24	9	21354.6	0.18151	0.417872	26.9725	6	152307	0.0130528	0.0336581	25.4862	7.61337	129399	21735	0.167969	172129	147555	115836	119593	164642	148360	123069	173157	153661	135315	140147	120042	88916	103442	115467	71187	130782
3072	unkown4286	0.0065055	0.0192266	18	6	65888.2	0.211552	0.462055	20	6	333716	0.0104435	0.0281531	19	6.01667	141753	200991	1.4179	39238	13183	23215	35557	576294	442296	105167	211108	32079	82280	16419	25203	83789	28818	92808	70893	117397
3075	unkown4296	2.89e-06	7.89e-05	24	6	39209.8	0.0231727	0.204321	21.6708	6	88896.5	1.17e-06	3.62e-05	22.8354	6.01565	43834.4	31862.9	0.726892	88678	48217	54600	31619	88871	103881	57887	104947	20550	16601	14244	17994	2971	5427	10694	15316	42656.1
3076	unkown4297	2.22e-07	1.47e-05	18	9	308208	0.0178364	0.204321	20	5.99999	1.17757e+06	8.06e-08	9.73e-06	19	7.59999	509324	535287	1.05098	78375	86434	81520	79726	1320145	1031058	1278757	1080331	303795	184645	251456	180255	108945	145438	99917	154771	404098
3077	unkown43	8.77e-05	0.000741993	18	9	1.37226e+06	0.0427772	0.2137	20	6	3914047	5.06e-05	0.000430711	19	7.6	2.37472e+06	1.39743e+06	0.588461	970246	1015809	1152921	1172669	4263616	3969183	4277038	3146351	1848646	2933697	1631043	1373401	1127856	1799875	1236130	1681728	2.10001e+06
3078	unkown4300	0.0065055	0.0192266	24	3	33004.2	0.010865	0.204321	20	6	119207	0.000746215	0.00337217	22	4.675	90072.9	33568.1	0.372677	111870	106027	113732	107202	107849	135569	117454	115955	41080	45873	40320	27333	83624	100478	86858	83458	89042.6
3079	unkown4301	0.00267199	0.00974187	18	9	128782	0.0204033	0.204321	20	6	473526	0.000589714	0.0028055	19	7.6	207395	198751	0.95832	49479	52020	51572	59474	400479	491936	568672	433016	79885	79895	81005	58436	82520	83714	59371	61728	168325
3080	unkown4302	0.000320124	0.00185812	18	9	53052.8	0.0264086	0.204321	20	5.99999	188956	0.000107204	0.000725964	19	7.59999	85254.9	81037.8	0.950536	13152	22837	9349	16779	168273	193673	223879	169998	40245	43585	39947	26926	40005	51411	28702	20433	69324.6
3081	unkown4303	0.000171384	0.00119097	18	9	90047.9	0.0257904	0.204321	20	5.99999	247424	5.89e-05	0.000471124	19	7.6	103983	110122	1.05904	8539	12702	10528	24771	217481	256376	314407	201434	36790	42048	36362	29674	34613	51741	19226	20673	82335.3
3086	unkown4308	0.0299489	0.0600043	24	9	16354.7	0.290058	0.568271	22.9091	6.00002	52678.2	0.0499145	0.099213	23.4545	7.46917	37465.3	15981.5	0.426568	23694	39987	13317	35855	46534	52586	58615	52978	47699	46871	24804	49279	9653	52276	13341	26012	37093.8
3091	unkown4316	0.0299489	0.0600043	18	9	99584.3	0.0355109	0.209377	20	6	289042	0.00834451	0.0234333	19	7.6	131652	119390	0.906864	69161	25145	32856	13812	264675	298953	381021	211521	93425	55355	45624	26750	55547	75776	59714	21580	108182
3092	unkown4317	0.0144977	0.0345768	18	9	133811	0.0369588	0.209377	20	5.99999	388077	0.00457145	0.0143374	19	7.6	182142	159402	0.875149	92263	56338	48505	16024	338745	489937	450240	273387	141832	77122	69004	60578	70822	111117	88035	28973	150808
3094	unkown4319	0.0299489	0.0600043	18	15	31802	0.717339	1	20	12	118782	0.10399	0.182773	19	13.6167	104688	34316.5	0.327799	168001	112879	121024	98344	52836	76096	58239	93992	124428	83268	133622	133809	99083	129728	103701	80634	104355
3095	unkown4320	0.00164724	0.00661537	18	0	55709.4	0.340394	0.631047	20	12	104429	0.00475837	0.0147934	19	15.2	97146.4	60542	0.623204	177625	123372	158446	167319	53510	39787	43674	61155	87390	80574	118344	131408	77173	123683	103275	105792	103283
3096	unkown4321	0.0065055	0.0192266	18	6	36657.8	0.32827	0.616654	20	6	102989	0.0152672	0.0380624	19	6.01667	69966.2	34790.2	0.497243	63202	52277	48474	29952	104783	100335	100659	106179	66904	46738	48512	18608	76413	93054	64238	31677	65750.3
3097	unkown4322	0.00980952	0.0257065	18	0	289220	0.628983	0.947783	20	12	1.15755e+06	0.0375635	0.078906	19	15.2	1.03265e+06	394458	0.381985	1746328	1276934	1350351	1117267	608061	717038	699457	828745	1205685	893716	1258472	1272344	947954	1332278	1056882	850655	1.07264e+06
3098	unkown4323	0.00421867	0.013908	18	0	29864.8	0.571105	0.892475	20	12	65480.8	0.0169336	0.0413484	19	15.2	53873.2	39321.2	0.729883	94251	66610	92248	109818	21320	16721	27949	26185	53476	50426	74707	83314	40193	52885	55431	60207	57858.8
3100	unkown4325	0.00980952	0.0257065	18	0	28256.5	0.77063	1	20	12	94522.5	0.0444874	0.0900934	19	15.2	87124.3	37106.2	0.425899	166207	108994	130019	94535	43491	59335	63408	68798	91775	75974	111589	98752	81079	101928	82878	75404	90885.4
3103	unkown4328	0.00164724	0.00661537	18	6	35407	0.237745	0.500299	20	6	103840	0.003464	0.0115381	19	6.01667	71871.2	33608.7	0.467624	70260	43047	59499	32146	105522	102184	114582	93071	60650	49728	42949	36284	73951	85720	71965	43218	67798.5
3106	unkown4330	0.000987235	0.0044748	18	6	61231.9	0.200699	0.445668	20	6	212404	0.00188756	0.00706466	19	6.01667	152798	63807.7	0.417594	138410	116332	105322	82789	241880	197893	208184	201657	129797	116560	112204	80021	152124	165044	151171	121670	145066
3107	unkown4331	0.00980952	0.0257065	18	9	20326.3	0.588625	0.910845	20	6.00001	81785.2	0.0355361	0.0753848	19	7.6	64045.9	16336.6	0.255077	44490	48538	42917	29718	79967	94794	69245	83135	75796	56802	58379	40318	63031	63574	72619	50029	60834.5
3108	unkown4332	0.00267199	0.00974187	18	6	31872.1	0.449513	0.760999	20	6	100672	0.00927789	0.0256079	19	6.01667	74161.2	28955.2	0.390437	74252	58765	49852	30419	104276	104073	95419	98920	67307	52319	49104	48499	81623	94121	67202	54287	70652.4
3109	unkown4333	0.000572095	0.00289254	18	6	22004.5	0.168638	0.399452	20	6.00001	80822.5	0.000988522	0.0042581	19	6.01667	60029.7	21218.9	0.353473	53958	48868	49068	41968	81897	85040	71239	85114	55267	43067	35322	33095	65820	63833	60165	45614	57458.4
3111	unkown4335	0.0144977	0.0345768	18	9	47939.4	0.08934	0.282043	20	6.00002	231755	0.00990728	0.0270799	19	7.60001	153525	65279.2	0.425203	117004	121260	91350	77130	191812	270503	299372	165333	156391	116699	95351	131392	92126	143340	105328	76689	140692
3113	unkown4337	0.0210199	0.0459523	18	15	28609.4	0.816692	1	20	12	67002	0.0869458	0.15748	19	13.6167	57284.8	26339.4	0.459798	88119	60687	82865	76951	26446	36408	37377	32056	62925	42655	77530	84898	54891	64563	36145	47959	57029.7
3118	unkown4348	0.00164724	0.00661537	18	15	147042	0.672202	0.989459	20	12	440308	0.00864325	0.0241518	19	13.6167	363406	175058	0.481713	623248	416041	412105	431420	100557	245234	209447	262380	451956	333074	450544	525660	303281	417075	337047	268310	361711
3120	unkown435	0.0299489	0.0600043	18	6	895546	0.148935	0.373138	20	5.99999	2.97894e+06	0.0286027	0.0630798	19	6.01666	1.81467e+06	1.23971e+06	0.683156	792789	1549164	824264	1059183	3195888	2898265	3764364	2057224	1001206	1410793	1500518	985564	1698993	1881692	354552	1656683	1.66445e+06
3123	unkown4352	0.0144977	0.0345768	18	9	17331.9	0.0500178	0.22491	20	5.99999	184652	0.00596732	0.0177926	19	7.6	139835	34040.7	0.243434	110276	119146	114731	94344	175956	178854	191883	191914	116146	116416	119944	117740	104317	149313	109682	119637	133144
3125	unkown4354	0.000572095	0.00289254	24	3	41886.2	0.0294965	0.204321	25.7143	6.63e-05	421929	0.000202324	0.00118812	24.8571	1.5536	345934	74853.6	0.216381	422011	459912	377170	428624	310385	334887	348686	344217	263597	293839	326698	262665	327365	328361	368465	323640	345033
3126	unkown4356	0.0210199	0.0459523	24	3	19491.8	0.174179	0.407161	20	5.99999	97530	0.0242005	0.0550008	22	4.67499	81950.7	17249.2	0.210482	63319	92173	88591	143959	86379	91126	120787	91828	51194	44247	59995	38519	75899	78504	73636	102585	81421.3
3127	unkown4357	0.0299489	0.0600043	24	6	16567.5	0.0631945	0.242855	20	5.99998	77280.8	0.0137589	0.0350381	22	6.04999	49677.7	23116.6	0.465331	50268	39466	37623	52998	60850	66417	100919	80937	39647	26359	26039	45871	29564	50471	41319	23153	48243.8
3128	unkown4358	0.0419656	0.0784355	24	6	18943.6	0.131393	0.347144	20	6	98745.8	0.0341893	0.0730083	22	6.05	68248.9	26606.9	0.389851	64485	77599	62588	43854	68418	121264	105572	99729	60653	37120	49798	66955	48679	71480	60577	26804	66598.4
3130	unkown436	0.000987235	0.0044748	18	0	574254	0.248678	0.515649	26.0177	17.9999	730453	0.00228618	0.00820259	22.0088	18.6177	627111	843172	1.34453	1231790	861170	2399264	2816312	101883	119256	113484	63146	181071	102906	233357	43252	122069	268355	332278	2199122	699295
3131	unkown4365	4.22e-05	0.00044866	18	0	32222.5	0.0223749	0.204321	20	17.9999	100269	1.4e-05	0.0001835	19	18.05	73565.6	30975	0.421052	94760	115431	105508	103262	46137	46242	27647	26806	75699	78134	84714	79317	91494	112268	101524	95790	80295.8
3134	unkown4378	0.0419656	0.0784355	18	15	76181.6	0.111148	0.317536	20	12	436536	0.0297018	0.0650584	19	13.6167	308809	123846	0.401042	287703	255149	245813	250067	199131	249651	215085	271814	450417	322718	477126	495885	334588	433551	210626	222432	307610
3137	unkown4383	0.000987235	0.0044748	18	15	94997.7	0.0667915	0.249362	20	12	443816	0.000700718	0.00321163	19	13.6167	361128	120546	0.333803	351560	394730	381892	360979	298317	271424	234459	207160	434086	473636	488789	378753	327216	437784	358447	360136	359960
3138	unkown4384	0.00164724	0.00661537	18	15	202526	0.0929754	0.28839	20	12	1.01772e+06	0.00149846	0.00587146	19	13.6167	857182	256420	0.299143	856829	858943	947769	949216	719804	662204	573124	502444	1026036	1109678	1100199	834982	841821	1022492	816443	853195	854699
3139	unkown4385	0.00267199	0.00974187	18	15	63454.7	0.0600532	0.237788	20	12	266556	0.00156249	0.00605398	19	13.6167	211728	76590.3	0.361738	213498	229734	220554	187479	155197	156829	123762	130813	276808	282299	273350	233769	181325	288276	226061	196034	210987
3151	unkown44	2.22e-07	1.47e-05	24	6	2.50212e+06	0.00883632	0.204321	20.464	6.00001	6.58574e+06	4.13e-08	9.73e-06	22.232	6.03819	3.14575e+06	2.83778e+06	0.902098	3998113	2713650	3059552	2493252	7122095	6322136	6376160	6522583	1450442	1609817	1437819	1343208	478607	423606	1327839	1146949	2.98911e+06
3152	unkown440	1.91e-05	0.000272484	24	0	397032	0.0365788	0.209377	25.2722	6.63e-05	828911	1.06e-05	0.000153678	24.6361	3.23e-05	394353	447550	1.1349	639181	813794	843421	1019261	364123	70131	85182	351433	70203	66012	36097	54121	417175	149816	421084	769810	385678
3154	unkown4402	8.77e-05	0.000741993	18	9	58051.9	0.0366343	0.209377	20	5.99998	161199	4.38e-05	0.000388862	19	7.59999	79166.9	65758.7	0.830634	38505	21688	17728	18738	137271	157114	222832	127578	37292	45162	39455	55771	42559	38614	31364	28172	66240.2
3155	unkown4403	1.91e-05	0.000272484	18	9	80616.2	0.0290676	0.204321	20	6	214910	8.55e-06	0.000134601	19	7.6	113305	88088.8	0.777449	48396	36925	29972	27791	185548	252422	240386	181283	78970	73777	58874	107027	51743	55733	74061	32909	95988.6
3156	unkown4404	0.0210199	0.0459523	18	9	422763	0.219103	0.473322	24.9858	5.99999	1.11533e+06	0.0293855	0.0644864	21.4929	7.95384	850333	342893	0.403245	393232	475479	466622	362819	978233	991335	1318630	1173119	1320419	753629	1064274	832569	915790	1153247	482435	313951	812236
3157	unkown4405	0.0144977	0.0345768	24	9	25093.8	0.0186657	0.204321	20	6	187122	0.00249362	0.008793	22	7.425	91558.3	65654	0.717073	64058	46088	50751	47837	180090	188722	223076	156601	69019	55970	43973	61146	38833	50399	67279	32930	86048.2
3158	unkown4406	0.00164724	0.00661537	24	9	34738.7	0.0222213	0.204321	20	6	223470	0.000410525	0.00209523	22	7.425	119815	74443.3	0.62132	82783	84812	84883	49233	210866	253608	255385	174023	94217	91306	70566	95868	47524	72623	90507	58870	113567
3161	unkown441	0.00267199	0.00974187	24	6	134097	0.0367338	0.209377	20	6	344890	0.001004	0.00429606	22	6.05	180061	127921	0.710428	109577	122778	188636	307158	258049	456824	359146	305541	61563	66642	134996	53254	114594	108931	45710	60621	172126
3167	unkown4416	0.0210199	0.0459523	18	9	29359.8	0.393695	0.695754	24.2975	6.00001	106003	0.0479516	0.096031	21.1488	7.89842	84446.1	23440.5	0.27758	45547	65206	58011	55917	100406	115274	107996	100337	106959	78955	91423	78895	104446	100449	34599	59807	81514.2
3171	unkown4421	0.0144977	0.0345768	18	9	19356.3	0.998321	1	28	6.00002	58192.5	0.0757746	0.140346	23	8.2143	43303.8	11166.9	0.257875	19640	15186	24768	14630	72682	43275	39140	77673	39790	53534	40458	32268	26290	40049	124484	20862	42795.6
3173	unkown4424	0.00164724	0.00661537	18	6	105437	0.341145	0.631594	20	5.99997	437104	0.00476763	0.0147983	19	6.01665	306348	129215	0.421793	275914	180289	239208	292136	341126	308421	633545	465326	184423	162107	200347	178967	356453	222784	257573	352423	290690
3176	unkown443	0.0419656	0.0784355	24	12	152203	0.436927	0.746531	23.2718	12	601287	0.0916592	0.164357	23.6359	12.0029	446663	198494	0.444394	251346	362403	247172	407542	274041	428178	511282	795796	658967	467605	477485	801092	517408	412278	228570	267977	444321
3178	unkown4433	0.00164724	0.00661537	18	0	36970.7	0.0613408	0.239621	20	17.9999	152398	0.00103064	0.00437681	19	18.05	126668	37238.7	0.293988	140684	167264	189833	175293	75997	75933	81206	42404	130525	135077	165720	166613	140269	168598	138221	162505	134759
3179	unkown4435	0.00421867	0.013908	18	15	308764	0.0274319	0.204321	20	12	892163	0.0011647	0.0048512	19	13.6167	743859	291042	0.39126	715356	866396	882329	863394	445702	445660	413350	395875	840453	896198	926239	905762	749914	913345	779720	816952	741040
3180	unkown4436	0.00421867	0.013908	18	15	157826	0.0420627	0.2137	20	12	433252	0.00171004	0.00652478	19	13.6167	338787	155774	0.4598	298570	433318	366534	371704	174405	206709	179294	177786	426499	424017	440976	441517	318640	452518	362014	321959	337279
3181	unkown4437	0.000572095	0.00289254	18	15	87967.3	0.0651999	0.245942	20	12	254925	0.000417635	0.00212349	19	13.6167	191773	93117.7	0.485561	177076	246852	197847	185980	106588	119034	98358	108492	248963	235805	266384	268549	138552	244012	230495	180957	190872
3183	unkown4442	4.22e-05	0.00044866	24	0	41439.1	0.0215878	0.204321	23.7736	6.63e-05	135047	1.36e-05	0.000180081	23.8868	3.33e-05	96040.9	53243.6	0.554385	129359	119318	146250	145262	88641	85013	76069	62971	33110	70766	54503	61135	107360	109888	102488	147715	96240.5
3184	unkown4444	0.0299489	0.0600043	24	15	25226.7	0.0439074	0.21445	20	12	101888	0.0100385	0.0272732	22	13.475	65504.5	45452.6	0.693885	33606	57642	45130	52196	42714	51990	41389	37157	75787	107193	125602	98968	42176	85599	73987	57377	64282.1
3185	unkown4446	0.000987235	0.0044748	24	15	45798.2	0.0171612	0.204321	20.2759	12	168678	0.000203064	0.00119092	22.1379	13.4691	113815	66088	0.580662	60878	91215	79671	94752	67526	81366	77292	86437	150311	164764	196124	163513	109922	146030	118537	105369	112107
3188	unkown4450	0.000171384	0.00119097	18	9	18643.9	0.0337127	0.208722	23.6461	6	61926.2	7.55e-05	0.000557405	20.8231	7.8476	45949.7	20305.9	0.441916	24559	25630	35393	21781	47347	56730	82263	61365	51713	54861	54976	52280	29660	35984	27978	27903	43151.4
3191	unkown4457	0.00421867	0.013908	18	6	21279	0.216719	0.470842	20	6	94712.5	0.00731174	0.0210709	19	6.01667	73428.5	21086.3	0.287168	35543	62305	76464	82046	107519	85258	99266	86807	60999	47574	61696	55284	61956	69443	74005	67807	70873.2
3198	unkown4468	7.77e-06	0.000154373	18	0	45102.1	0.0425329	0.2137	26.8085	17.9999	71206.9	5.26e-06	0.000103548	22.4043	18.7235	72864.4	31017.6	0.425689	124676	123375	115995	114689	50620	57162	49728	49950	51374	52289	65853	59090	77849	59948	80182	66849	74976.8
3202	unkown4474	0.00421867	0.013908	24	12	18978.2	0.0769588	0.264546	24.5682	12	79171	0.0029326	0.0100655	24.2841	12.0016	62251.3	21388	0.343576	34056	56628	41676	39767	68361	81014	83479	46319	77594	81526	81973	75591	47639	53633	61797	68168	62451.3
3205	unkown4478	0.0299489	0.0600043	24	15	42914.3	0.0494728	0.224695	20.1831	12	145184	0.011134	0.0297304	22.0915	13.471	97165.8	58030.2	0.597228	50864	83472	81363	70174	61668	78760	60688	38694	139143	122422	156352	162817	75005	159151	97563	92173	95644.3
3207	unkown4485	2.22e-07	1.47e-05	18	9	149721	0.0135258	0.204321	23.2718	5.99999	323807	6.19e-08	9.73e-06	20.6359	7.81917	188745	159348	0.84425	19765	49914	44633	27943	340153	344234	333665	277175	232866	212919	242148	238318	65220	104025	56778	60808	165660
3208	unkown4486	1.91e-05	0.000272484	18	0	69797.8	0.0406079	0.21311	20	17.9999	216840	1.17e-05	0.000163139	19	18.05	169688	64581.7	0.380592	242586	249219	255274	224715	109588	104000	99528	62401	177682	178153	179399	189611	192275	211790	268868	194427	183720
3209	unkown4488	0.000320124	0.00185812	18	0	268516	0.0225577	0.204321	20	17.9999	1.09748e+06	9.27e-05	0.000644256	19	18.05	844719	287501	0.340351	1104303	1091539	1221905	1090182	478127	561832	494888	408501	856840	819705	992881	1004371	969339	1187062	1049365	1184144	907186
3211	unkown4490	0.000572095	0.00289254	18	0	121993	0.0264804	0.204321	20	17.9999	483313	0.00018327	0.00110486	19	18.05	373328	128764	0.344908	453357	554209	531638	466416	205188	243792	198183	164326	383431	379458	442332	465298	426036	503482	526112	477625	401305
3212	unkown4492	0.00421867	0.013908	18	15	40806.1	0.0932903	0.288969	20	12	196824	0.00347919	0.0115716	19	13.6167	150707	54167.6	0.359424	145541	141705	130946	136379	114115	117921	114354	71773	197243	171943	219001	199110	116357	212750	190081	123696	150182
3213	unkown4493	0.00980952	0.0257065	24	0	29202.1	0.143257	0.364815	23.6461	6.63e-05	202250	0.0106345	0.0285146	23.8231	3.34e-05	172973	35517.9	0.205338	186036	217857	201557	203550	164056	149700	171500	177745	130487	124505	138470	175660	142938	193199	218736	174924	173182
3214	unkown4494	0.00421867	0.013908	24	0	17261.9	0.0538072	0.227926	23.6461	7.47e-05	121098	0.00213161	0.00774406	23.8231	3.76e-05	96606.2	25423.6	0.263168	107106	138510	108469	130307	94660	83298	109665	96767	67912	61034	70227	86600	87996	111478	107393	86677	96756.2
3216	unkown4496	0.0210199	0.0459523	24	15	35606.9	0.0374434	0.209761	20	12	122894	0.00641231	0.0188523	22	13.475	79345.2	53999.6	0.680566	39524	66117	60952	60653	54282	55251	70345	27443	114455	126675	129259	121187	67144	81689	116998	54313	77892.9
3217	unkown4497	0.0065055	0.0192266	24	15	58855	0.0207266	0.204321	20.1831	12	241002	0.00133643	0.00536714	22.0915	13.471	179121	74311.7	0.414868	112335	173215	155699	144289	121768	138615	115974	132416	227316	222055	252758	261881	180223	208760	223645	163821	177173
3219	unkown4499	0.00980952	0.0257065	24	9	24163.8	0.0465115	0.218476	20	6	145603	0.00396598	0.0128403	22	7.425	66761.9	54053.6	0.809647	31942	57763	41631	10775	117829	185555	192154	86874	42667	29450	45687	36921	29712	26240	38386	22021	62225.4
3220	unkown45	2.22e-07	1.47e-05	24	6	5.55625e+07	0.00888701	0.204321	20.464	6.00001	1.47111e+08	4.15e-08	9.73e-06	22.232	6.03819	7.04166e+07	6.32267e+07	0.897895	90649635	60833752	69879761	54200720	157949416	139975409	143804098	146714819	32564404	34686446	33478984	30725770	10863563	10282060	30090603	24126618	6.69266e+07
3221	unkown4502	8.77e-05	0.000741993	24	0	64463.7	0.0104194	0.204321	24.4321	6.63e-05	160223	1.36e-05	0.000180123	24.2161	3.29e-05	97131.7	78726	0.810509	146837	179239	168838	145980	49301	70597	50103	48233	28000	57495	55600	40089	128235	131183	122575	123102	96587.9
3222	unkown4503	0.0144977	0.0345768	24	18	29992.3	0.0377366	0.209809	20.464	12	122456	0.00465627	0.0145629	22.232	14.8554	91824.9	43469.2	0.473392	70219	67676	93224	79327	77269	58394	61204	54406	107023	121759	154375	106666	101243	121726	106747	92753	92125.7
3223	unkown4505	4.22e-05	0.00044866	18	9	92032.4	0.060316	0.237992	24.2975	6	318838	3.53e-05	0.000335325	21.1488	7.89841	253259	81912.9	0.323435	170600	153921	151576	167905	296413	380546	308582	289812	353418	226913	253639	297014	211082	215934	226002	184865	243014
3224	unkown4506	0.00980952	0.0257065	24	12	31915.8	0.0242246	0.204321	24.0327	12	67638.2	0.00222062	0.0080184	24.0163	12	44824.2	36798.7	0.820957	23011	16104	20772	24004	63980	79634	74855	45853	85341	52625	62866	69721	17752	36749	13394	30841	44843.9
3225	unkown4507	0.00421867	0.013908	18	9	32462	0.161725	0.389211	22.7907	6.00002	126292	0.00565605	0.0169945	20.3953	7.78354	98009.7	32597.1	0.33259	47336	72627	75259	74567	129829	162333	121197	91810	141121	85507	94635	99626	65352	94588	80813	51415	93000.9
3226	unkown4508	0.00164724	0.00661537	18	6	27753.1	0.510218	0.825683	20	5.99999	298490	0.00679218	0.0198014	19	6.01666	277651	20455	0.0736719	277629	275199	260646	256956	305067	300138	303919	284838	287732	230268	244093	242538	282361	297775	270809	282781	275172
3228	unkown4510	4.22e-05	0.00044866	24	0	162549	0.00902114	0.204321	24.2975	6.63e-05	388009	6.01e-06	0.000111914	24.1488	3.3e-05	244784	180593	0.737765	377732	417028	370175	387108	132518	146441	139528	129128	119088	130406	146290	130732	316356	360448	286668	313051	243919
3229	unkown4511	8.88e-07	3.61e-05	24	18	40175.7	0.0145202	0.204321	21.3559	17.9999	151769	2.47e-07	1.43e-05	22.678	18.0613	109369	38969.4	0.356311	119527	99112	92531	123046	71794	50145	55101	43067	138463	129024	127494	124552	131655	170445	164015	140962	111308
3230	unkown4512	0.00267199	0.00974187	18	0	11421.5	0.291761	0.570618	23.3952	17.9999	49218.4	0.00635888	0.0187441	20.6976	18.311	32665.8	19113.5	0.585122	27820	40101	83129	45627	20477	16250	23101	6705	28714	31956	22129	23988	34605	71568	26542	64159	35429.4
3231	unkown4513	0.000987235	0.0044748	24	18	95568	0.016438	0.204321	20.6557	12	326658	0.000195205	0.00115659	22.3279	14.8587	250129	135598	0.542112	231099	197366	205019	245835	141724	143026	131356	180203	316381	273888	353106	363257	308512	355279	288223	280945	250951
3232	unkown4515	0.0210199	0.0459523	24	15	25162.6	0.113815	0.32127	20.464	12	93040	0.0168315	0.0411659	22.232	13.4659	67824	29624	0.436777	64599	57856	56490	38652	73655	45257	46319	11536	96422	81018	97652	97068	72206	94501	89040	51044	67082.2
3233	unkown4516	0.0144977	0.0345768	24	18	30894.7	0.0317226	0.204808	21.4599	12	94170.2	0.00399404	0.0129219	22.7299	14.8788	67982.9	37992.9	0.55886	70235	60480	45565	31038	41916	44701	40898	41634	96170	78904	91508	110099	81471	104875	75321	74864	68104.9
3234	unkown4517	0.00164724	0.00661537	18	9	187798	0.0706673	0.255233	23.52	6	1.09466e+06	0.00117086	0.0048669	20.76	7.83796	953935	167792	0.175895	883813	749219	762243	731833	1172617	1141622	988017	1076378	1027968	834847	1105333	1038686	836125	869349	885315	783190	930410
3235	unkown4518	0.00980952	0.0257065	24	9	31654.5	0.115976	0.32387	23.9024	6	150106	0.00884964	0.0245914	23.9512	7.49697	123427	31769.7	0.257397	110811	87829	99109	93825	143021	152637	144454	160311	137529	118355	154441	140216	122364	142631	84402	81832	123360
3236	unkown4519	0.000320124	0.00185812	18	9	65014.9	0.0390455	0.212163	24.1644	6.00002	306772	0.000153616	0.000954279	21.0822	7.88791	265506	56496.3	0.212787	215059	204440	194576	212341	268595	332214	311310	314968	298603	249029	287482	329637	209525	243303	247353	214204	258290
3237	unkown452	0.00164724	0.00661537	18	0	349221	0.0694579	0.253854	25.1282	17.9999	546332	0.0011528	0.00481401	21.5641	18.5055	421867	353047	0.836867	612839	862372	840644	1136459	217704	172904	168222	120073	99237	408947	367392	153783	729984	684746	354214	416392	459120
3238	unkown4521	0.0210199	0.0459523	18	12	10417.5	0.67539	0.992508	20	12	72888.8	0.0745996	0.13874	19	12.0333	50446.6	29223.5	0.579295	54720	43803	72290	21106	43524	48473	51432	49348	45760	75331	106821	63643	7909	32598	10535	24616	46994.3
3239	unkown4522	0.000320124	0.00185812	24	12	20218	0.0300162	0.204321	24.4321	12	119419	0.000120619	0.000790686	24.2161	12.001	91477.7	29125.3	0.318387	77287	55835	64546	50556	90799	93582	98902	92695	111866	112030	117724	136057	84143	110662	98081	72188	91684.6
3240	unkown4523	0.000987235	0.0044748	18	9	23351.8	0.025275	0.204321	20	6.00001	125098	0.000289411	0.00156504	19	7.60001	80245.8	37434.9	0.466503	41400	53725	40093	57291	122623	124738	132519	120510	65415	52471	64801	70730	41778	65940	61898	50258	72886.9
3241	unkown4524	0.0419656	0.0784355	24	18	11518.8	0.166919	0.397468	20	17.9999	58029	0.041757	0.0857577	22	18.15	44886.4	17049.9	0.379846	76933	49230	35495	48513	39652	19007	20775	6703	46297	51331	60553	53534	52123	81110	56055	42828	46258.7
3242	unkown4525	0.0210199	0.0459523	24	15	25503.6	0.0686672	0.252681	20.464	12	122224	0.0108842	0.0291148	22.232	13.4659	83228.4	47687.9	0.572976	64116	43977	64944	53929	86087	76151	79920	40081	110068	127546	142926	108354	84911	110649	63512	55377	82034.2
3244	unkown4527	1.91e-05	0.000272484	24	18	45932.6	0.0211765	0.204321	20.6557	17.9999	183425	6.36e-06	0.000115589	22.3279	18.1015	139508	40993.6	0.293843	151525	131518	145827	133547	98862	62218	84757	63509	160528	149208	160634	199066	168704	220667	176615	167716	142181
3246	unkown453	0.00267199	0.00974187	18	0	98847.2	0.193023	0.435484	25.4179	17.9999	138702	0.00441996	0.0139692	21.7089	18.5412	116469	88006.1	0.75562	207719	243121	283992	182539	76989	41928	30164	23606	68393	92643	67463	129554	110302	259007	124509	60991	125182
3250	unkown4533	0.0065055	0.0192266	18	6	11734.4	0.291663	0.570618	20	6.00001	74481.8	0.013789	0.0350767	19	6.01667	63116.4	11532.9	0.182725	51297	63298	53238	60565	81499	68895	74524	73009	40903	55275	60538	57530	57092	68182	56409	65248	61718.9
3253	unkown4536	0.0299489	0.0600043	18	12	12273.4	0.368989	0.666219	20	12	62770.5	0.0608376	0.117205	19	12.0333	47659	17782.6	0.373121	51405	31156	36642	27383	50730	64077	47415	36110	59693	53739	58043	79607	17340	61883	24278	29431	45558.2
3254	unkown4537	0.00421867	0.013908	18	9	46090.6	0.10689	0.310215	25.1282	5.99999	446564	0.00392502	0.0127443	21.5641	7.96551	414894	44917	0.108261	390253	323859	379390	336536	422114	459444	438019	466681	430338	412464	468686	438614	364090	423658	416795	389641	410036
3262	unkown4548	0.00980952	0.0257065	18	3	16091.6	0.0880134	0.281119	20	4.99e-05	72038.9	0.00695416	0.0201693	19	1.58336	57917	18170	0.313725	62965	76035	77715	71441	43547	53830	64051	72310	30718	36405	49039	50168	63228	80897	77050	66578	60998.6
3264	unkown455	0.0419656	0.0784355	24	21	82135.8	0.495126	0.812374	21.3559	17.9999	375169	0.10127	0.178819	22.678	19.4787	306771	82077.8	0.267554	391366	252207	430185	372715	130455	192675	220795	326896	278701	240639	259568	390108	434927	511023	263949	290779	311687
3265	unkown4550	0.00267199	0.00974187	18	3	10917.7	0.184414	0.421696	20	5.58e-05	59100.5	0.00424531	0.0135214	19	1.58336	50496	13894.3	0.275157	65280	52635	54839	63648	42108	50262	48788	60886	42074	35743	33151	43281	56203	53782	61566	81392	52852.4
3268	unkown4556	0.0419656	0.0784355	18	3	18871.6	0.40988	0.716623	20	6.63e-05	77366.5	0.0870844	0.157541	19	1.58336	66182.2	18188.8	0.27483	79665	56195	95412	78194	66329	50866	73073	94677	46653	49237	52708	43683	66451	87023	65310	102794	69266.9
3269	unkown4557	0.0210199	0.0459523	24	15	30172.6	0.176591	0.410529	24.1644	12	275738	0.0244846	0.055574	24.0822	13.5053	246840	31707.2	0.128452	223939	224088	210009	211869	238489	234781	206366	265511	296111	254115	286772	265952	246745	298476	266850	220110	246886
3271	unkown456	1.91e-05	0.000272484	18	0	245725	0.0676613	0.251477	24.9858	17.9999	370156	1.88e-05	0.000223219	21.4929	18.4883	263393	264987	1.00605	484116	407477	914612	531346	40030	65358	148754	32981	156777	120136	206104	86911	410917	357992	282049	429670	292202
3272	unkown4560	8.77e-05	0.000741993	18	15	81813.7	0.0866742	0.278988	20	12	440985	9.72e-05	0.00067331	19	13.6167	364963	110484	0.302727	339055	416376	387598	365577	249982	324610	275364	224407	419809	432625	486654	424852	332634	401772	327417	413558	363893
3274	unkown4562	0.00267199	0.00974187	24	0	50479.6	0.134876	0.35187	24.7059	6.63e-05	416519	0.00321767	0.0108865	24.3529	3.27e-05	358883	64477.3	0.179661	413592	422948	366776	462762	366046	317618	310248	342990	286905	304451	288319	360495	369254	315729	435695	366836	358166
3276	unkown4564	0.00164724	0.00661537	18	9	70283.9	0.0519929	0.226674	24.2975	12	233458	0.000887735	0.00389843	21.1488	10.5096	191650	65467.3	0.341598	135826	86392	113437	148400	281850	177132	262741	205170	235321	279689	199047	219777	168462	145077	120772	162633	183858
3278	unkown4567	0.0299489	0.0600043	24	12	34278.8	0.174439	0.407417	23.6461	12	103523	0.0326749	0.0704753	23.8231	12.0007	76907.1	35942.4	0.467349	34131	51705	48328	80608	110344	92970	94012	61627	106633	102002	114526	90931	42578	104508	40135	52160	76699.9
3279	unkown4568	0.00980952	0.0257065	24	15	24075.2	0.044897	0.2161	20	12	120502	0.00384388	0.0125169	22	13.475	80001	50028.3	0.625346	67320	69339	33243	51508	69557	54364	80485	56272	114922	103942	115579	147565	64816	62579	68064	98934	78655.6
3280	unkown4569	0.0210199	0.0459523	24	0	89912.5	0.307954	0.593029	22.6735	6.69e-05	793299	0.0390985	0.0815606	23.3368	3.44e-05	706273	119050	0.168561	903663	806830	719723	742982	511188	791999	712035	721155	643764	505475	581572	677493	659447	766928	794587	805751	709037
3283	unkown4572	8.77e-05	0.000741993	18	6	24028	0.428579	0.738308	20	5.99997	142630	0.000420506	0.00213421	19	6.01665	122733	20469.1	0.166778	103113	112167	105165	119953	150000	137413	148391	134718	110516	94714	86563	104096	131153	125309	143465	117307	120253
3286	unkown4576	0.0144977	0.0345768	24	0	11431.1	0.15156	0.376065	20.6557	6.29e-05	59061.2	0.0156458	0.0387706	22.3279	3.4e-05	46703.3	14559.1	0.311737	57474	60635	71442	46694	52659	38912	41251	60756	39474	30754	38047	14231	51348	50111	64158	44204	47634.4
3289	unkown458	0.00421867	0.013908	24	6	235666	0.0157076	0.204321	20	6	680994	0.000703857	0.00322274	22	6.05	345774	259585	0.750736	253567	394844	249599	450185	783685	747019	695407	497867	117645	135716	107442	167857	140671	176086	118430	238732	329672
3291	unkown4582	0.00980952	0.0257065	18	6	17741.7	0.497676	0.814707	20	6.00001	88639.2	0.0308648	0.067214	19	6.01667	72933.2	15038.1	0.20619	78198	72204	79029	38273	98465	93348	81852	80892	50898	55881	42868	68178	71154	72303	65091	89140	71110.9
3292	unkown4583	0.0419656	0.0784355	18	9	15693.2	0.917247	1	20	6	103671	0.163875	0.268364	19	7.6	89092.5	12930.7	0.145138	66708	75031	80362	58198	111635	103749	111591	87708	86231	71161	81721	93016	84549	63251	110658	99241	86550.6
3293	unkown4584	0.0065055	0.0192266	18	6	17837.5	0.235365	0.496722	20	6	76386	0.0114558	0.0303915	19	6.01667	56915.8	17987.8	0.316042	68238	39344	53325	47637	96704	63233	58549	87058	46747	28941	42593	27122	54878	39489	55074	66844	54736
3295	unkown4587	0.0419656	0.0784355	18	6	14216.4	0.306656	0.591539	20	6	88736	0.0688869	0.129992	19	6.01667	77585.9	7021.03	0.0904936	118129	71487	82112	66312	110239	78600	79563	86542	56710	53169	46231	61388	65411	75222	79006	97641	76735.1
3296	unkown4588	0.00980952	0.0257065	18	6	27001.2	0.88167	1	20	5.99999	174783	0.0497333	0.0989336	19	6.01666	153501	24768.5	0.161358	128895	116292	129306	150845	172880	169860	166246	190146	152139	114714	131496	149435	156779	142753	164095	172107	150499
3298	unkown459	2.22e-07	1.47e-05	24	0	142325	0.075192	0.261753	25.7143	6.63e-05	545516	3.16e-07	1.68e-05	24.8571	3.21e-05	295986	234293	0.791568	658481	385493	339817	798282	151841	209767	212187	157546	144426	120659	111685	136535	218027	333799	322396	339448	290024
3305	unkown46	2.89e-06	7.89e-05	24	6	317675	0.00925213	0.204321	20.2759	5.99999	855800	4.92e-07	2.41e-05	22.1379	6.04275	394414	387544	0.982581	474307	342567	375334	280616	932657	799870	847057	843616	194186	145685	196956	161815	27007	20736	186346	122356	371944
3309	unkown4603	0.0210199	0.0459523	18	3	16266.1	0.328058	0.616654	20	6.12e-05	67563.5	0.0412148	0.0848374	19	1.58336	59750.5	17280.1	0.289204	73465	56195	64656	75938	67401	50866	61378	83755	43463	35843	50162	40010	85954	68754	89746	55311	62681.1
3313	unkown4609	0.00980952	0.0257065	24	3	23135.8	0.0677482	0.251477	24.0327	6.63e-05	78308.7	0.00552687	0.0167042	24.0163	1.50105	60284.9	15193.4	0.252027	97501	77328	72406	66000	91873	76624	76583	64648	62787	16830	43619	46031	49072	51161	41165	30861	60280.6
3314	unkown461	2.22e-07	1.47e-05	18	0	5.20493e+07	0.0163091	0.204321	24.8451	17.9999	5.87346e+07	7.4e-08	9.73e-06	21.4225	18.4714	3.72967e+07	4.80196e+07	1.2875	79850913	106919630	83092519	110299575	4527582	6496349	4926720	7513373	10846458	9783160	11661593	11853600	67561707	48503768	51292607	67581564	4.26694e+07
3316	unkown4612	0.0299489	0.0600043	18	6	77063.3	0.891662	1	20	6.00002	769852	0.123452	0.211619	19	6.01667	725512	38513.7	0.0530849	821681	688842	619227	696826	729535	714661	736332	898882	645052	528357	548614	578504	635144	735149	1081968	874739	720845
3317	unkown4613	7.77e-06	0.000154373	24	12	42971.9	0.0200454	0.204321	20.5594	12	120702	2.6e-06	6.47e-05	22.2797	12.072	67216.2	63386.4	0.943022	29991	30554	17763	28666	44236	83689	82418	75218	100135	105573	134362	142737	29393	47112	36051	34879	63923.6
3318	unkown4614	0.00421867	0.013908	18	6	15454.9	0.735865	1	20	6	57946	0.0210319	0.0490202	19	6.01667	47018.2	9623.33	0.204672	57836	53239	34729	34262	61846	36677	56437	76824	34494	27401	31407	24251	35180	35788	75354	57908	45852.1
3319	unkown4615	0.00164724	0.00661537	18	9	30774.7	0.0815256	0.270751	23.6461	6	142968	0.00133157	0.00535241	20.8231	7.8476	115168	33560.1	0.291402	78924	101484	68381	76947	132937	129025	142951	166958	142377	113027	135065	111384	115318	107496	81714	64700	110543
3322	unkown462	1.91e-05	0.000272484	18	0	477766	0.0762583	0.263141	25.7143	17.9999	766775	2.1e-05	0.000240039	21.8571	18.5785	658014	512466	0.778807	921564	1350616	1442074	1649897	260652	263783	399401	226135	512703	400613	500975	290153	719325	687596	477598	1182590	705355
3323	unkown4621	0.0299489	0.0600043	24	18	23607.8	0.209962	0.459452	21.0501	17.9999	142225	0.0381633	0.0799056	22.5251	18.0775	112940	30188.5	0.267298	118628	123130	85844	147937	88427	40122	103770	68490	104737	91794	130105	162387	151068	133752	165490	118591	114642
3324	unkown4625	0.0144977	0.0345768	18	9	136856	0.165392	0.394874	20	6	1.3722e+06	0.0168643	0.0412118	19	7.6	1.21097e+06	157976	0.130454	1137656	1156764	1029513	984349	1189906	1410881	1510979	1377049	1236537	1137640	1163649	1208620	1097692	1147753	1213040	876686	1.17992e+06
3325	unkown4626	0.000171384	0.00119097	24	12	46609.5	0.0341821	0.208722	22.1053	12	142028	7.64e-05	0.000561449	23.0526	12.0203	87473.1	61735.9	0.705771	42126	29579	37774	58960	101253	117985	110256	38672	156837	158388	125453	127434	65285	68707	77883	53349	85621.3
3326	unkown4627	0.00164724	0.00661537	18	12	19356	0.12963	0.344798	20	12	86854.2	0.00201825	0.00743044	19	12.0333	62327.1	29253.5	0.469355	29957	38951	59605	54127	68706	63074	75792	54056	62486	94286	99051	91594	56800	51373	23843	18239	58871.2
3328	unkown4629	0.000320124	0.00185812	24	3	54689.8	0.0273046	0.204321	21.8859	6.63e-05	226031	0.00011055	0.000744152	22.9429	1.43397	178636	60079.1	0.336321	212667	218164	249125	224169	218962	189550	217984	187383	124297	133016	105671	117672	204112	188033	167693	122426	180058
3329	unkown463	0.000320124	0.00185812	18	0	89775.3	0.198953	0.444332	24.8451	17.9999	177282	0.000679028	0.00314094	21.4225	18.4714	124062	130074	1.04847	93537	260346	439798	326372	12940	15078	12351	51899	62987	81770	110769	40866	174468	106088	117803	310772	138615
3330	unkown4630	0.000987235	0.0044748	24	3	24339.7	0.161551	0.388999	22.2166	6.63e-05	95854.7	0.00155398	0.00605222	23.1083	1.4443	67837.6	35258.9	0.519754	140717	76476	90356	75870	111117	65735	76452	68319	32579	33594	8472	63500	75633	73544	42358	61569	68518.2
3331	unkown4632	0.0144977	0.0345768	18	9	35613.4	0.260212	0.530541	23.1496	6	281381	0.024823	0.0562007	20.5748	7.81003	252060	34302.1	0.136087	202399	213527	241920	215176	233275	296472	307398	288379	280617	278675	245426	237844	253658	233171	243386	180883	247013
3332	unkown4634	0.00421867	0.013908	18	9	60329.1	0.109879	0.315595	24.2975	12	142544	0.004022	0.0129844	21.1488	10.5096	109687	46232.7	0.421497	64995	68105	68522	38019	162397	162589	155176	52991	152376	153736	121810	142252	93037	80109	102954	47876	104184
3336	unkown4644	0.0144977	0.0345768	24	15	73113.1	0.181915	0.418164	23.1496	12	360010	0.0182979	0.0439891	23.5748	13.4773	289505	79674.3	0.275208	219967	249064	239958	187148	262148	327538	281410	181447	361172	328513	384332	366021	303090	335422	393095	202482	288925
3337	unkown4645	0.00267199	0.00974187	24	0	47980.9	0.172989	0.406344	20	5.87e-05	173068	0.00401187	0.012961	22	3.23e-05	139347	58994.2	0.423362	190941	198942	116353	186037	133140	151655	130779	94150	78927	88614	95375	88868	142348	185943	264125	157359	143972
3339	unkown4649	0.00421867	0.013908	24	15	150425	0.0201662	0.204321	20	12	683692	0.000882393	0.00388499	22	13.475	421582	323748	0.767938	254982	288025	256023	212930	330895	384496	449209	255886	663575	604107	718320	748767	444375	397408	371248	225747	412875
3340	unkown465	2.22e-07	1.47e-05	18	0	287694	0.0935854	0.289287	26.0177	18	308257	3.88e-07	1.97e-05	22.0088	18.6177	276501	266504	0.963843	498099	490941	735339	849665	96071	48498	68016	62625	146621	150387	189477	220294	247171	260401	259894	465566	299317
3341	unkown4651	0.00421867	0.013908	24	12	102873	0.0775412	0.26516	22.9091	12	547378	0.00295232	0.0101178	23.4545	12.0065	416430	139879	0.335899	211529	316607	326337	340150	483871	427759	400848	373157	448162	587905	555608	597836	475003	473958	329942	274908	413974
3342	unkown4652	2.89e-06	7.89e-05	24	15	68890.2	0.0195502	0.204321	21.6708	12	285456	9.98e-07	3.24e-05	22.8354	13.4585	195749	105136	0.537096	134559	108008	122247	135939	163123	180213	165650	124727	301347	229777	339354	271346	209491	224810	182964	207641	193825
3343	unkown4655	0.00980952	0.0257065	24	15	47739.1	0.040119	0.21311	20	12	257934	0.00347909	0.0115716	22	13.475	176455	102560	0.581226	122110	123587	150596	126131	171233	162089	177255	79365	238192	263247	285512	244785	165854	190662	163806	114717	173696
3346	unkown4669	0.0065055	0.0192266	18	6	147229	0.154143	0.379054	20	6	529086	0.00792693	0.0224141	19	6.01667	382653	142787	0.373151	363680	320601	299506	323470	603977	471017	468705	572643	420778	211879	205391	233798	333677	220632	460685	335155	365350
3349	unkown4673	0.0299489	0.0600043	18	9	85912.9	0.37883	0.678524	20	6	350237	0.0621615	0.119246	19	7.6	275540	81369.5	0.29531	226740	153385	182011	192311	323447	299391	381926	396183	254757	282009	376105	178723	239595	149901	345956	170265	259544
3350	unkown4676	0.0144977	0.0345768	24	3	71931	0.188461	0.428624	20	6.63e-05	293234	0.0188598	0.0449564	22	1.37504	221515	114962	0.518978	215227	304016	283836	369860	269594	158343	300287	257188	143745	80413	105528	132476	189562	206739	407366	217828	227626
3351	unkown4677	7.77e-06	0.000154373	24	15	146180	0.0246359	0.204321	22.2166	12	928366	3.15e-06	7.52e-05	23.1083	13.4622	726141	239823	0.330271	559335	504061	532310	623238	690037	664507	593049	712791	829339	847502	1084921	951704	735413	778924	688675	766693	722656
3353	unkown4689	0.00267199	0.00974187	24	15	60656.2	0.1051	0.307972	21.4599	12	282648	0.00257737	0.0090108	22.7299	13.4582	202565	96300.7	0.475407	130288	173534	95811	162170	260562	113041	183909	150858	237970	293492	270682	328447	268121	185266	181126	175472	200672
3355	unkown4691	0.0419656	0.0784355	18	3	18879.8	0.635345	0.954499	26.8085	6.63e-05	1.05586e+06	0.123301	0.211521	22.4043	1.86705	1.06372e+06	104493	0.0982341	964163	1095056	1046896	1117309	1056667	1009925	966639	1032327	993520	998138	1009412	1043979	1148699	1082226	1439488	1066869	1.06696e+06
3361	unkown470	0.000572095	0.00289254	24	6	470433	0.0201983	0.204321	20.464	6	1.08189e+06	0.000142921	0.000904028	22.232	6.03819	534271	403480	0.755197	504216	326019	733225	815970	1329067	910630	1118967	968879	326942	91347	167130	149446	69164	74573	434250	172162	511999
3366	unkown4709	0.000171384	0.00119097	24	15	7.66174e+06	0.01405	0.204321	21.0501	12	4.26467e+07	3.36e-05	0.000326377	22.5251	13.4595	3.03616e+07	1.50802e+07	0.496686	20242904	20493804	23709130	20268050	26829691	29177136	28317511	25526750	39043622	42728165	44589792	44225404	29621790	34349028	27675718	23658942	3.00286e+07
3367	unkown471	7.77e-06	0.000154373	18	9	404322	0.023317	0.204321	20	6.00001	1.18044e+06	2.99e-06	7.22e-05	19	7.60001	565650	518383	0.916438	133150	118039	96795	168562	1073475	1019042	1464039	1165206	300720	352952	485128	237259	182711	132113	230599	260167	463747
3368	unkown4710	0.00980952	0.0257065	24	15	167266	0.0405846	0.21311	20	12	443332	0.00351487	0.0116731	22	13.475	230371	269818	1.17123	103938	148920	270851	26035	117313	48022	79353	70238	358359	340880	587386	486704	217936	348889	182646	182360	223114
3369	unkown4716	0.0419656	0.0784355	24	21	80421.6	0.284444	0.56142	25.1282	17.9999	533552	0.0647948	0.123562	24.5641	19.5447	440114	79341.3	0.180274	507253	441256	337966	488317	331654	361402	368761	388424	497489	305976	484072	365295	445387	532318	642862	513642	438255
3370	unkown4718	0.0144977	0.0345768	24	3	222354	0.034915	0.209377	20	5.99997	1.05388e+06	0.00434745	0.0137786	22	4.67499	865855	217026	0.250649	1086798	1043547	819854	900985	1019715	1020113	1113518	1062157	726188	436250	615142	594612	768921	696725	940187	902390	859194
3371	unkown472	0.00980952	0.0257065	24	15	328237	0.187536	0.426949	22.4427	12	943149	0.013426	0.0344433	23.2214	13.4648	632894	326128	0.515296	136829	546122	204858	608319	386439	361575	216284	686872	994467	968382	944591	865155	1367774	569992	747454	454111	628702
3373	unkown4722	0.00980952	0.0257065	18	6	219315	0.104485	0.306787	20	6.00001	1.06071e+06	0.00807975	0.0227992	19	6.01667	885905	134087	0.151356	1119401	756964	972057	841738	1072537	887002	1117549	1165770	576914	488995	679273	647837	709087	869859	1057665	951852	869656
3374	unkown4727	0.0419656	0.0784355	18	6	97856.5	0.111452	0.317536	20	5.99999	385174	0.0297705	0.0651701	19	6.01666	314463	42193.2	0.134175	388529	412027	268217	380113	406112	390009	430007	314569	164659	35164	178577	182512	215862	304819	484871	393555	309350
3377	unkown4733	0.00980952	0.0257065	18	12	22348.1	0.276212	0.550715	24.9858	6	472314	0.0187254	0.044707	21.4929	9.74492	416206	85040.6	0.204323	460080	295582	392849	369066	549472	399783	478864	461136	476027	308355	492213	589866	309049	358931	272973	290261	406532
3378	unkown4736	0.0065055	0.0192266	24	15	129914	0.0560778	0.232411	20	12	549088	0.00325273	0.0109652	22	13.475	323901	290688	0.897459	150159	262613	286790	214469	304801	241291	160297	57468	488836	397887	576412	733218	283757	308404	342273	248657	316083
3379	unkown4739	0.0210199	0.0459523	24	15	328925	0.0935369	0.289287	20	12	2.2477e+06	0.0142185	0.0358442	22	13.475	1.62486e+06	806198	0.496165	1073305	1590374	1626298	1139578	1329910	1446312	1450759	909030	1760338	1976683	2566785	2686992	1457410	1697385	1647590	1292072	1.60318e+06
3380	unkown474	0.000987235	0.0044748	24	0	139291	0.0870623	0.278988	23.1496	4.3e-05	568473	0.000890601	0.00390721	23.5748	2.19e-05	407097	196376	0.482382	426054	520797	611316	715726	410614	412569	365628	330883	271671	253081	205976	183496	364791	353389	441735	691516	409953
3381	unkown4741	0.0210199	0.0459523	18	15	168426	0.0584229	0.235973	20	12	494407	0.00945879	0.0260117	19	13.6167	300116	221304	0.737394	143090	285738	351182	203988	132857	176898	114426	58139	308900	485452	503435	679840	338643	243333	337068	404583	297973
3382	unkown4743	0.000320124	0.00185812	24	9	105402	0.025979	0.204321	20.8511	6	512288	0.000105597	0.000718313	22.4255	7.43132	375239	121591	0.324037	285828	267096	387193	312876	499217	569885	470578	509471	400778	360956	350281	386571	287836	250955	200495	334555	367161
3383	unkown475	0.000320124	0.00185812	18	0	404395	0.0596864	0.237377	25.7143	17.9999	480001	0.000226714	0.00130252	21.8571	18.5785	403237	362079	0.897931	696655	979267	775037	1113040	48237	209589	288267	84225	202166	178334	354551	137583	403756	486575	299412	730267	436685
3385	unkown4751	0.0144977	0.0345768	24	18	6.54306e+06	0.182099	0.418373	22.2166	17.9999	1.19592e+08	0.0183137	0.0440037	23.1083	18.0268	1.12415e+08	6.46039e+06	0.0574689	113373078	112766712	116251809	105002487	101335865	101088440	109503688	104428113	110254637	108922390	115268846	125397877	113768473	126708404	123997746	113894021	1.12623e+08
3387	unkown4756	0.00980952	0.0257065	18	15	773306	0.0631702	0.242855	20	12	5280846	0.00519675	0.0158467	19	13.6167	4.2906e+06	1.18882e+06	0.277077	3540529	4619179	4433186	3800003	3579039	3666031	3654585	2328837	5187896	4669797	5428742	5836949	4252128	4836739	4488758	4142917	4.27908e+06
3389	unkown476	0.00421867	0.013908	18	9	52311.8	0.136434	0.353834	23.9024	6	158392	0.00486941	0.0150315	20.9512	7.8674	125402	45486.9	0.362727	74865	95880	70010	85841	186173	96404	148435	202555	170270	180701	98828	135449	85601	86660	111017	81056	119359
3396	unkown4768	0.0299489	0.0600043	18	6	124321	0.87538	1	20	6	1.74207e+06	0.121681	0.209219	19	6.01667	1.67246e+06	56274.2	0.0336476	1777912	1595749	1522865	1720067	1912259	1531097	1646753	1878153	1514438	1338247	1354538	1454426	1607995	1650059	2343128	1802540	1.66564e+06
3397	unkown477	0.00980952	0.0257065	18	9	709966	0.395938	0.698077	20	5.99999	2.41487e+06	0.0254434	0.0574324	19	7.6	1.24871e+06	827271	0.6625	279405	244612	317725	444156	2121431	1990438	2813771	2733847	423971	509707	610630	603970	329643	401483	2923542	629078	1.08609e+06
3399	unkown4777	0.000572095	0.00289254	24	21	2.37414e+06	0.0899845	0.282743	23.52	17.9999	1.63413e+07	0.000559806	0.00269736	23.76	19.4868	1.42627e+07	2.66427e+06	0.186799	14662978	17371567	16311859	14673503	11310700	12583885	12719877	10816674	11282626	12889957	14072207	14585294	15685731	19545463	15391900	14742320	1.42904e+07
3401	unkown4781	0.000987235	0.0044748	24	15	1.82369e+06	0.0522948	0.226674	20.464	12	2.61785e+07	0.000561264	0.0027015	22.232	13.4659	2.34349e+07	3.31551e+06	0.141478	20978931	21326012	22917047	21471750	21921531	22310142	22758577	21351041	24053115	25345075	27257974	28057873	22580893	25469881	22849734	22980606	2.33519e+07
3402	unkown4784	0.000320124	0.00185812	24	12	144693	0.0587601	0.235973	23.3952	12	692346	0.00022349	0.00128728	23.6976	12.002	531271	208400	0.392266	317791	474216	424458	360488	568094	574392	543370	685924	565634	582224	811913	809613	486670	397338	482854	382636	529226
3403	unkown479	0.0065055	0.0192266	24	9	152857	0.0181018	0.204321	20	6	1.57013e+06	0.00118313	0.00489982	22	7.425	554165	689415	1.24406	92760	160488	227666	107180	1821315	1557195	1796637	1105358	261470	222079	187102	48883	109235	52787	59770	130961	496305
3404	unkown4791	0.0419656	0.0784355	18	15	57428.7	0.835497	1	20	12	251230	0.152542	0.25265	19	13.6167	187708	83354.9	0.444067	198044	155725	227581	212076	83961	109694	270584	64350	253241	249683	182194	319802	138376	239018	136856	149227	186901
3410	unkown480	1.91e-05	0.000272484	18	0	508499	0.0735857	0.259477	25.7143	17.9999	801105	2.03e-05	0.00023578	21.8571	18.5785	688065	557460	0.810186	957670	1581519	1491116	1745031	296478	274495	452993	217981	446218	335372	492077	337604	677662	638855	539805	1348108	739562
3413	unkown4802	0.00421867	0.013908	24	12	139109	0.0584296	0.235973	20	12	576174	0.00229442	0.00822561	22	12.1	404371	192396	0.47579	228349	394682	242049	267526	393049	446866	490378	237673	586232	593352	641486	483626	357045	282783	354163	289070	393021
3414	unkown4808	0.0065055	0.0192266	24	3	88161.9	0.132829	0.348491	22.3291	5.99997	737388	0.00695942	0.0201716	23.1646	4.56001	673733	56300.7	0.0835653	836050	645266	692688	766680	677677	716612	727214	828048	569136	566443	619111	620653	636699	551916	688562	624423	672949
3417	unkown4816	0.0299489	0.0600043	18	9	58842.2	0.57747	0.897905	20	6	317998	0.0874651	0.158035	19	7.6	257667	56865.9	0.220695	209023	200271	245885	134528	362534	297889	356643	254925	314823	161968	265133	227834	246218	296886	158772	210479	246488
3419	unkown4819	0.0419656	0.0784355	18	0	43608.9	0.738455	1	25.5652	17.9999	196097	0.138651	0.232884	21.7826	18.5596	188907	31172.1	0.165013	244736	180972	222868	272621	153583	148151	152922	211349	155666	153622	215022	174347	205566	236252	123219	219352	191890
3420	unkown4822	0.0419656	0.0784355	24	3	87015.1	0.273149	0.54654	28	6.51e-05	238847	0.0626862	0.119998	26	1.62503	155961	40286.8	0.258313	231773	161013	228128	334474	129548	286743	139485	211839	160468	11767	100442	160238	20060	188297	100798	18095	155198
3423	unkown4827	0.000987235	0.0044748	18	6	124362	0.342596	0.633541	20	6	390830	0.00304124	0.0103673	19	6.01667	303161	83764.8	0.276304	346246	151703	232461	337053	383408	352504	400927	426483	184666	142873	149935	238091	313662	367855	335994	324310	293011
3425	unkown483	0.0144977	0.0345768	18	6	690784	0.995839	1	20	6	1.81038e+06	0.0756221	0.140169	19	6.01667	1.24349e+06	591287	0.475505	609334	347489	841507	1462377	954873	1351303	1957192	2978141	269824	248919	290419	458356	4182864	796586	340322	1659958	1.17184e+06
3426	unkown4830	0.00267199	0.00974187	18	3	59458.7	0.124549	0.337679	25.4179	6.63e-05	970320	0.0029978	0.0102502	21.7089	1.80911	938886	162001	0.172546	976711	1082866	812866	1008839	910728	897182	859353	856891	771858	793055	887298	910592	1088008	1060442	1141508	1099001	947325
3429	unkown4834	0.0210199	0.0459523	24	21	141726	0.169267	0.400732	24.1644	17.9999	953449	0.0236198	0.0538551	24.0822	19.5053	837218	141070	0.168499	771281	994846	956215	923208	703866	766492	865013	627271	569271	711632	826741	857952	903889	997344	929424	983144	836724
3431	unkown4839	0.000572095	0.00289254	24	18	271196	0.0363963	0.209377	20.8511	12	886156	0.000245274	0.00138794	22.4255	14.8626	664895	394165	0.592822	411726	597756	685928	577579	360947	386412	378970	347354	692760	989849	863281	998734	732316	1128510	791801	727613	666971
3432	unkown484	0.000572095	0.00289254	18	0	396741	0.109251	0.314636	25.8651	17.9999	501725	0.000667538	0.00310691	21.9326	18.5979	434621	384548	0.884789	987439	614158	1122326	1082205	303451	128004	114245	22639	214227	386375	219478	300150	206667	425657	589248	785333	468850
3433	unkown4841	0.0065055	0.0192266	18	3	87174.8	0.106221	0.30907	20	5.21e-05	444542	0.00571983	0.0171291	19	1.58336	367221	107989	0.29407	391183	487280	445149	454559	462105	380628	342861	290806	242472	226844	257889	360169	394138	434993	518683	478805	385535
3434	unkown4842	0.00421867	0.013908	24	18	73365.5	0.0719026	0.257162	20.8511	17.9999	541905	0.00276054	0.00954826	22.4255	18.0891	472052	63071.2	0.133611	512746	456695	434718	471023	343614	332422	409263	411178	441466	498847	528346	606248	486954	589945	582992	507728	475887
3435	unkown4843	0.0065055	0.0192266	24	21	40348.6	0.0770757	0.264746	22.3291	17.9999	253587	0.00431121	0.013683	23.1646	19.4712	200991	42703.7	0.212466	149054	222563	237848	217817	143065	116688	154391	148849	191679	211821	188482	244621	305963	265500	230707	212178	202577
3436	unkown4844	0.0210199	0.0459523	24	18	47511.2	0.194119	0.436983	20.2759	17.9999	336137	0.0265287	0.0593474	22.1379	18.1282	288520	49333.5	0.170989	316790	264840	333957	283730	232462	171900	242598	230458	255841	266533	324541	406496	282124	383829	348970	329625	292168
3440	unkown485	0.000572095	0.00289254	24	9	131688	0.0144337	0.204321	20	6	1.09642e+06	0.000104906	0.00071626	22	7.425	367410	509386	1.38642	3413	87062	35329	37212	1107669	1081314	1160632	1036060	79984	117475	138223	136825	19286	29445	8700	115919	324659
3444	unkown4855	0.0144977	0.0345768	18	6	52905.7	0.991055	1	20	6	265747	0.0753281	0.139806	19	6.01667	230155	38162.3	0.165812	179598	211193	208420	184747	291550	200887	323078	247473	200453	152242	87324	156957	245348	175781	452604	290827	225530
3445	unkown4856	0.0065055	0.0192266	18	6	301448	0.0374988	0.209761	20	6.00001	1.39753e+06	0.00227325	0.00816919	19	6.01667	1.10985e+06	270569	0.243788	1037047	931710	1006800	1154445	1413536	1383981	1434103	1358499	892527	809238	816303	957833	877371	937735	1217029	1004920	1.07707e+06
3450	unkown4862	0.000987235	0.0044748	24	3	49982.9	0.0402293	0.21311	26.3284	6.63e-05	371801	0.000442186	0.00222822	25.1642	1.57279	287699	72019.1	0.250328	367441	342582	422607	354578	308430	262410	276959	253140	181882	242108	244165	244078	284269	313900	248227	239261	286627
3453	unkown4867	0.00980952	0.0257065	24	6	55850.8	0.0858941	0.278092	20.2759	6.00001	526264	0.00680724	0.0198325	22.1379	6.04275	451937	64629.8	0.143006	515414	383520	451413	426845	533993	545183	529819	496062	436649	418864	370819	454788	413167	376738	449003	368759	448190
3455	unkown487	2.89e-06	7.89e-05	18	0	551298	0.0496412	0.224781	24.8451	17.9999	873288	2.4e-06	6.08e-05	21.4225	18.4714	651346	538937	0.827421	1030048	1130052	1418859	1606129	121735	254647	332430	223557	363510	477300	499891	435019	839496	731889	664791	1256986	711646
3460	unkown4878	0.000572095	0.00289254	18	15	62615.2	0.102015	0.3015	20	12	158997	0.000627328	0.00294101	19	13.6167	106108	75609	0.712569	83900	142284	121974	109133	33742	56776	58747	19431	147474	145325	183938	159251	139616	133706	53054	97656	105375
3465	unkown4884	0.0419656	0.0784355	18	15	116518	0.0467892	0.218899	20	12	273502	0.0142023	0.0358234	19	13.6167	206875	110527	0.534269	161983	307937	229351	176349	85407	101088	103240	56927	291333	251542	272242	278893	267740	306291	203879	198673	205805
3469	unkown4888	0.000572095	0.00289254	24	18	31287.7	0.0322269	0.204808	20.6557	17.9999	182087	0.00021942	0.00127032	22.3279	18.1015	149468	31564.2	0.211178	151496	176323	145522	137106	95840	128429	94537	97684	194578	163997	142121	168428	178861	177381	200205	171901	151526
3472	unkown4891	0.000320124	0.00185812	18	9	118088	0.0151193	0.204321	24.4321	12	305252	6.41e-05	0.00049063	21.2161	10.5142	240576	101036	0.419974	152368	119350	122761	103041	319766	259765	347790	286861	315654	310100	329959	265294	200284	186981	161838	179396	228826
3474	unkown4893	0.000572095	0.00289254	24	15	43651.1	0.0165398	0.204321	20.464	12	180755	0.000118924	0.000781849	22.232	13.4659	124950	67215.3	0.537937	94512	103189	88817	72199	82787	94475	121715	80906	172499	194224	177153	179143	150765	127582	108077	124230	123267
3476	unkown4896	0.0210199	0.0459523	18	3	23675.3	0.449294	0.760914	25.1282	6.63e-05	482415	0.0534759	0.105088	21.5641	1.79704	462078	77779.9	0.168326	477082	559362	442669	450547	435764	475701	401260	395984	474146	430285	367193	391846	461787	466742	664055	569829	466516
3478	unkown4898	0.000171384	0.00119097	24	12	35430.6	0.0235581	0.204321	24.1644	12	110039	5.42e-05	0.000448374	24.0822	12.0001	77329.7	42078.7	0.544147	55027	50348	36989	29622	109814	87702	109803	60472	111277	108273	113957	106648	68159	63868	59679	67452	77443.1
3480	unkown49	0.0065055	0.0192266	24	21	32657.4	0.139724	0.360501	24.2975	17.9999	327490	0.0072747	0.0210044	24.1488	19.5099	286050	39684.8	0.138734	272794	275497	320951	311812	264606	216048	217377	290136	266649	268546	279409	279012	327442	288246	319130	375143	285800
3481	unkown490	0.000987235	0.0044748	18	0	155257	0.497545	0.814707	26.6465	12	187849	0.00423344	0.0135214	22.3233	5.02653	193383	218694	1.13088	306804	464268	425393	311206	100988	21251	89002	13506	91112	252612	271708	135965	128667	97441	271813	231982	200857
3484	unkown4902	0.00164724	0.00661537	18	6	28058.4	0.128514	0.34377	20	5.99997	191413	0.0020027	0.00740948	19	6.01665	159299	30909.7	0.194036	165248	148859	146219	132979	176391	233452	179090	176718	143180	130031	122898	136874	148607	136513	149694	162104	155554
3492	unkown4912	0.0419656	0.0784355	18	15	14906.2	0.336582	0.626748	20	12	119976	0.0742942	0.138343	19	13.6167	108341	17600.8	0.162457	120390	119528	113802	92361	85660	104138	98102	85064	118380	118274	123955	119294	119716	111389	99505	101176	108171
3494	unkown4916	0.00164724	0.00661537	24	12	24027.3	0.0979774	0.29486	21.7778	12	120526	0.00157062	0.00607503	22.8889	12.0283	86545.6	38470.9	0.444516	40805	56416	46418	91775	70053	103941	92814	88366	97343	96994	140084	147681	70222	79647	62972	77722	85203.3
3495	unkown4918	0.00164724	0.00661537	18	9	31943.2	0.0556138	0.23137	24.5682	5.99999	142202	0.000943392	0.00409894	21.2841	7.92	119228	31696.1	0.265844	106102	64713	83560	76135	156612	142625	136735	132834	113016	136923	144889	141294	125834	98407	92618	94678	115436
3496	unkown4919	0.00980952	0.0257065	24	15	40835.4	0.0289902	0.204321	20	12	315935	0.0026064	0.00909115	22	13.475	249056	86643.1	0.347885	225094	245900	203466	223819	200563	213940	174415	207640	316172	262449	343292	341826	254241	235005	249185	250612	246726
3497	unkown492	0.000320124	0.00185812	18	9	2.43638e+06	0.0321129	0.204808	20	5.99998	7.81847e+06	0.00012835	0.000826944	19	7.59999	4.1886e+06	2.96682e+06	0.708307	1249348	2045151	2092458	1630206	8885673	8043296	9005128	5339766	2686840	2627528	3638150	2045194	2349404	2318034	1247226	2482852	3.60539e+06
3498	unkown4920	0.00980952	0.0257065	24	15	14361	0.119582	0.330664	21.6708	12	66711.2	0.00908888	0.0252096	22.8354	13.4585	52039.7	16038.2	0.308191	28032	43364	35927	57696	43345	32571	41834	45685	58322	55302	85150	68071	67867	54017	59308	51446	51746.1
3504	unkown4928	0.000320124	0.00185812	24	12	62504	0.038523	0.210083	23.9024	12	142498	0.000151726	0.000945144	23.9512	12	84028.1	79114.2	0.941521	60834	7703	31662	14576	151509	114741	91076	98809	110292	163431	184544	111726	69104	80269	31202	20954	83902
3506	unkown493	4.22e-05	0.00044866	24	9	140172	0.0149809	0.204321	20	6	1.41476e+06	9.65e-06	0.000144743	22	7.425	480823	656040	1.36441	32939	50687	139145	77960	1492548	1636292	1360974	1169240	204218	131872	197072	142892	25248	62442	67329	21364	425764
3508	unkown4931	0.0210199	0.0459523	18	6	180451	0.479586	0.795578	20	6.00001	1.64364e+06	0.0564237	0.109828	19	6.01667	1.482e+06	167934	0.113316	1418685	1329848	1328249	1450463	1649310	1623006	1641774	1660463	1393954	1259825	1376500	1331426	1331961	1378546	1754884	1457513	1.46165e+06
3513	unkown494	8.88e-07	3.61e-05	18	0	664942	0.0368218	0.209377	25.2722	17.9999	779854	5.96e-07	2.53e-05	21.6361	18.5231	589434	607612	1.03084	1047561	1629465	1355805	1416628	172307	104526	211479	109856	321134	263145	364153	309818	666356	650662	648605	1153804	651582
3516	unkown4948	0.0419656	0.0784355	24	18	43699.9	0.217142	0.471275	23.0287	17.9999	729521	0.0519239	0.102529	23.5144	18.0076	680338	44563.2	0.0655015	662518	723833	662587	650856	680095	612027	574939	640121	658477	734121	656377	723304	714710	775796	751972	675607	681084
3518	unkown4950	0.0419656	0.0784355	24	15	112554	0.273051	0.54654	24.2975	12	898627	0.062668	0.119998	24.1488	13.5098	801205	89920.9	0.112232	624704	620058	713049	845714	781875	765045	763569	607947	877956	794542	829759	1092251	864800	838775	999159	803911	801445
3519	unkown4951	0.0419656	0.0784355	18	9	54362	0.603646	0.923801	20	5.99999	534620	0.118446	0.203812	19	7.59999	487117	55356.1	0.11364	410031	369572	477848	424309	591682	439905	529383	577510	448422	498531	441702	568000	498343	446529	458775	439228	476236
3521	unkown4954	0.0419656	0.0784355	24	15	67184.9	0.385939	0.68635	23.7736	12	191467	0.0829726	0.151439	23.8868	13.4932	132290	61523.6	0.465066	61716	119549	69706	45812	31066	198400	79834	93720	232313	270681	140912	121962	87549	244050	181005	136407	132168
3522	unkown4955	0.00164724	0.00661537	18	9	31943.2	0.0556138	0.23137	24.5682	5.99999	142202	0.000943392	0.00409894	21.2841	7.92	119228	31696.1	0.265844	106102	64713	83560	76135	156612	142625	136735	132834	113016	136923	144889	141294	125834	98407	92618	94678	115436
3525	unkown4959	0.00980952	0.0257065	24	12	84750.3	0.0687628	0.252681	20.0911	12	701530	0.00559961	0.0168699	22.0456	12.0951	564323	134264	0.23792	399549	418172	474395	589899	547978	420746	592499	528171	744948	623833	707646	729692	584826	504771	544576	493119	556551
3528	unkown4969	0.00980952	0.0257065	24	15	725385	0.0206641	0.204321	20	12	4.68067e+06	0.00192646	0.00718043	22	13.475	3.37032e+06	1.64211e+06	0.487226	1763531	2858946	3003448	2671035	2994505	3417584	3140611	2634637	4456868	4606300	4772779	4886752	3213205	3140923	2911612	2745803	3.32616e+06
3529	unkown497	0.0065055	0.0192266	24	21	51998.2	0.149971	0.374647	21.1511	17.9999	121310	0.00773914	0.0220768	22.5755	19.4829	82841.9	49323.1	0.595389	138604	116650	134708	88155	18167	45512	39687	20537	36048	130186	46180	76899	83615	173872	78590	149165	86035.9
3530	unkown4972	0.000171384	0.00119097	24	12	5.13381e+06	0.0267639	0.204321	22.4427	12	8.64781e+07	6.1e-05	0.00048257	23.2214	12.0135	7.85661e+07	7.80963e+06	0.099402	68595471	73555599	71771472	72683738	77720000	79661330	74326897	79053801	80812196	86158710	89516731	89424777	77479964	79017171	79899530	74275823	7.83721e+07
3533	unkown4984	0.0419656	0.0784355	24	6	121523	0.242722	0.507734	20	6	433242	0.0569063	0.110576	22	6.05	296998	86896.5	0.292583	309858	312105	287977	299669	491486	381766	344828	514886	195575	173367	154557	145525	229532	104692	536814	183090	291608
3538	unkown50	0.000987235	0.0044748	24	21	109150	0.0776465	0.265292	22.9091	18	927078	0.000803056	0.00358948	23.4545	19.4756	828736	111752	0.134846	827347	837369	971819	897347	736670	638082	734439	742896	837003	817267	808222	745800	954498	790723	971540	991551	831411
3539	unkown500	0.00164724	0.00661537	24	0	265487	0.0800241	0.268827	25.5652	6.63e-05	924965	0.0013095	0.00529364	24.7826	3.21e-05	592907	318176	0.536637	738949	913982	972345	1074596	555801	446395	577858	226735	440022	310508	409871	275525	657119	879359	325503	562617	585449
3542	unkown501	0.000171384	0.00119097	18	0	243683	0.0696737	0.25423	23.52	17.9999	525564	0.000147298	0.00092523	20.76	18.3238	348580	256661	0.736305	474096	751040	529916	682779	133160	164628	141486	96737	264591	181611	389884	247330	569264	427140	315016	790842	384970
3543	unkown5012	0.0210199	0.0459523	18	3	120737	0.255674	0.52429	20	7.64e-05	1.36703e+06	0.0334607	0.0718258	19	1.58337	1.26205e+06	142171	0.112651	1262950	1422140	1413538	1369483	1419883	1293654	1218889	1084922	1167496	1050152	1138739	1207653	1283741	1294880	1421661	1528762	1.28616e+06
3545	unkown5015	0.0419656	0.0784355	18	15	934344	0.43733	0.746531	20	12	6.86586e+06	0.0917268	0.164357	19	13.6167	6.13149e+06	1.02731e+06	0.167546	4529831	6656667	6684409	6489454	5479358	5759293	5078809	4176542	6167753	6845120	7079221	7371352	6259291	7939006	5496507	5932052	6.12154e+06
3546	unkown5019	0.0299489	0.0600043	18	3	47538.6	0.34796	0.640007	24.4321	6.63e-05	758135	0.0579818	0.112231	21.2161	1.76803	696891	146427	0.210114	655246	885667	680843	810786	693464	608137	671094	580879	588280	436336	621090	762227	781229	980741	702226	855425	707104
3547	unkown502	2.89e-06	7.89e-05	18	0	351939	0.0411204	0.213271	24.4321	17.9999	648890	2.01e-06	5.31e-05	21.2161	18.4233	456644	387979	0.849631	1123690	933896	920396	622312	115339	133850	183213	157454	280176	380169	237982	374615	498586	616922	636928	843133	503666
3551	unkown503	0.000320124	0.00185812	24	0	2.2372e+06	0.116209	0.32432	25.2722	6.63e-05	9.18244e+06	0.000416623	0.00212073	24.6361	3.23e-05	5.64906e+06	3.53284e+06	0.625385	6528750	9208949	13184781	7807379	4701848	4304953	4681222	2769084	2720383	2694062	4088401	2673559	4547872	4366272	5164352	9847366	5.58058e+06
3552	unkown5032	0.0299489	0.0600043	24	6	68154.8	0.447949	0.760063	23.2718	6	347163	0.0712547	0.133788	23.6359	6.00142	278758	48682.2	0.17464	366068	182604	356793	314040	350445	407834	319691	310683	293440	178627	230149	283242	153594	309888	115754	278076	278183
3556	unkown504	7.77e-06	0.000154373	18	0	648603	0.0518678	0.226674	24.8451	17.9999	938439	6.34e-06	0.000115589	21.4225	18.4714	698500	617989	0.884737	1074519	1457092	1667817	1586607	189648	310955	147016	167497	457226	479527	577317	413337	1115257	1007960	482725	1147823	767645
3558	unkown5049	0.0299489	0.0600043	24	18	418817	0.0643285	0.244976	20.1831	12	2330105	0.0139715	0.0353997	22.0915	14.8517	1.94258e+06	613754	0.315949	1321915	1785782	2128393	1987086	1594926	1413910	1618662	1420707	2630781	2492946	2046629	2150064	2056834	2246797	1989472	2277872	1.94767e+06
3559	unkown505	7.77e-06	0.000154373	18	0	1.21905e+07	0.0323662	0.204808	24.9858	17.9999	2.15283e+07	4.07e-06	8.71e-05	21.4929	18.4883	1.67554e+07	1.14947e+07	0.68603	25607542	32586130	31550603	33172591	8954272	8916159	10638090	7574875	11603879	9715935	12213850	9433773	20297018	18221028	16078903	31516362	1.80051e+07
3560	unkown5056	0.0210199	0.0459523	24	18	120454	0.167715	0.398165	24.9858	17.9999	377124	0.0234357	0.0536251	24.4929	18.0073	275506	51847.5	0.18819	180259	200214	269593	155156	260886	78247	140600	251878	385422	293301	438455	232898	330047	251859	449353	477238	274713
3561	unkown5059	0.0065055	0.0192266	18	15	449234	0.0182799	0.204321	20	12	1.86569e+06	0.00119361	0.00492963	19	13.6167	1.31873e+06	602392	0.456798	975544	1059211	1437781	1149979	780740	865930	753253	1027757	1829063	2000630	1991717	1641343	1249319	1359347	1393905	1490795	1.31289e+06
3567	unkown507	2.22e-07	1.47e-05	18	0	715024	0.0528351	0.226674	24.9858	17.9999	835004	2.26e-07	1.34e-05	21.4929	18.4883	627485	625715	0.997179	1311043	1546103	1629666	1121864	92438	106370	123671	73322	622749	342099	596878	221960	894368	813372	683983	948301	695512
3570	unkown5075	0.0065055	0.0192266	24	18	258498	0.152242	0.376249	23.3952	17.9999	2.76967e+06	0.00784144	0.0222669	23.6976	18.0029	2.45255e+06	284879	0.116156	2164034	2458336	2637394	2381413	1932110	2254921	2105716	2182242	2585633	2404670	2836316	2265972	2412258	2697753	2793957	3174719	2.45547e+06
3571	unkown5078	0.00164724	0.00661537	18	6	222866	0.0284365	0.204321	20	6	520862	0.000513795	0.0025242	19	6.01667	296481	199336	0.672341	352495	204754	354075	180209	552154	385580	518510	627202	94013	70815	70261	92805	121347	194765	276636	261581	272325
3572	unkown508	8.88e-07	3.61e-05	18	0	1.90907e+06	0.0577131	0.235553	24.8451	17.9999	3.23527e+06	9.12e-07	3.21e-05	21.4225	18.4714	2.39184e+06	2.1173e+06	0.885217	3361789	5542453	5220147	5697354	877667	640370	683541	849302	1492465	1392981	1954141	1406581	2756206	2753405	2353098	5078397	2.62874e+06
3575	unkown5086	0.000320124	0.00185812	24	0	6.44666e+06	0.0811021	0.269941	21.7778	6.71e-05	1.09855e+08	0.0003001	0.00160742	22.8889	3.52e-05	1.03634e+08	8.39126e+06	0.08097	112267178	110071228	109802653	107280893	101134565	99894021	106564204	102597758	92782535	92285422	100592418	97913073	103136265	105338750	117323438	104606708	1.03974e+08
3576	unkown5087	0.0299489	0.0600043	18	6	126939	0.237274	0.499816	20	6	622107	0.0422586	0.0865121	19	6.01667	503703	97110.7	0.192794	647974	414626	450730	529161	747337	642862	530555	567675	402385	358704	350688	227113	323929	476704	625115	575404	491935
3580	unkown5090	0.0065055	0.0192266	18	6	243330	0.356732	0.651361	20	6	1.39193e+06	0.0163979	0.0403462	19	6.01667	1.20788e+06	158766	0.131441	1223051	1260210	1172050	1067218	1385570	1284561	1488071	1409511	939557	735931	926127	913728	1050074	1066244	1693093	1403267	1.18864e+06
3581	unkown5091	0.0065055	0.0192266	24	18	547015	0.0142958	0.204321	20	12	2.39974e+06	0.00095632	0.00414712	22	14.85	1.8919e+06	907578	0.479718	1790194	1543640	1975497	1819769	1382440	1288761	1257269	1011802	2416337	2128862	2558264	2495508	2194107	2241369	2334775	1966818	1.90034e+06
3582	unkown5092	0.0299489	0.0600043	24	6	98910.1	0.111079	0.317536	20.9501	6.00001	407240	0.0223081	0.0515154	22.4751	6.02775	310671	50950.1	0.164	346916	464450	360152	246601	431304	365177	516368	316113	226809	187587	214972	244800	191454	223785	281427	313737	308228
3584	unkown5096	0.0299489	0.0600043	18	6	181606	0.288915	0.567225	20	6.00001	1.23482e+06	0.049752	0.0989336	19	6.01667	1.08502e+06	117141	0.107962	1225164	1040867	1038599	1109850	1191248	1291586	1250854	1205594	890606	806643	785231	747774	972091	987445	1578329	1011352	1.07083e+06
3586	unkown51	0.0299489	0.0600043	18	6	39219.3	0.808426	1	20	6	282708	0.114301	0.197887	19	6.01667	252486	28697.4	0.113659	222202	200564	272002	263335	354882	213492	286919	275541	192895	221101	210169	187506	308339	263059	251833	260290	249008
3588	unkown5103	0.0299489	0.0600043	18	9	141224	0.833754	1	20	6.00001	2.10349e+06	0.117111	0.201824	19	7.6	1.98796e+06	105325	0.0529818	1803518	1752232	1978724	1810429	2052047	2112033	2115703	2134192	2009467	2033697	1782678	1952637	1962650	2089422	2049634	1836975	1.96725e+06
3590	unkown5108	0.00421867	0.013908	24	21	387432	0.051376	0.226674	20	17.9999	2.75009e+06	0.00204532	0.00750562	22	19.525	2.41685e+06	362817	0.150119	2477274	2676077	2815843	2703794	1941928	2048337	1918011	1835356	2376752	2079019	2734950	2598013	3047969	2837379	2606206	2508805	2.45036e+06
3594	unkown5117	0.0299489	0.0600043	24	6	66260.9	0.11462	0.321904	20	5.99998	254902	0.0229115	0.0527199	22	6.04999	137457	94566.8	0.687972	166943	119627	47130	147188	189464	168008	251163	410974	94328	65498	23955	73413	98594	46860	85406	116910	131591
3595	unkown5123	0.0299489	0.0600043	24	18	92738.5	0.114436	0.321904	20	12	585204	0.0228803	0.0527017	22	14.85	489433	166102	0.339375	406882	526536	514273	458185	295458	446332	357747	409487	530287	551596	582109	676825	543641	590024	402348	563922	490978
3597	unkown5125	0.00980952	0.0257065	24	18	95870.6	0.101095	0.299959	20.0911	17.9999	738412	0.00785033	0.0222673	22.0456	18.1426	642820	100151	0.1558	692529	684614	587715	703631	543973	489615	483683	473144	726728	531810	752208	787322	629896	697875	816027	809850	650664
3601	unkown5132	0.00421867	0.013908	18	6	58351.9	0.948648	1	20	5.99998	359466	0.0260971	0.0586144	19	6.01666	318620	43688.1	0.137117	304182	280886	244122	307320	385495	327424	312901	412044	294474	221326	206644	289108	307136	328362	424123	367669	313326
3604	unkown5138	0.00421867	0.013908	24	6	70453.3	0.130117	0.345395	21.3559	5.99998	634384	0.00466996	0.0145855	22.678	6.02045	558811	46156.6	0.0825979	640092	604751	577453	527035	726934	613300	645613	551691	542876	419096	545520	494225	485291	532178	514279	489766	556881
3611	unkown5148	0.0419656	0.0784355	18	15	866553	0.040324	0.21311	20	12	3.44017e+06	0.0124915	0.0324706	19	13.6167	2.91894e+06	943931	0.323381	3124002	3221352	3321934	2871741	2048953	1835389	1981474	1753072	3286610	3048714	3464083	3961268	3343758	3529153	2689525	3075773	2.9098e+06
3615	unkown5154	0.0065055	0.0192266	18	6	48108.7	0.178388	0.413428	20	6	116197	0.00900424	0.0249902	19	6.01667	73288.7	39774.6	0.542711	95733	49492	48281	55813	124247	83719	118819	138003	21531	18971	35046	37363	38362	27562	108503	94056	68468.8
3619	unkown5159	0.000171384	0.00119097	24	0	41418.8	0.0537081	0.227926	24.8451	6.63e-05	251437	0.000115941	0.00076783	24.4225	3.26e-05	201841	54469.5	0.269864	234499	228138	295503	247611	203395	182558	180170	155159	142256	147507	179290	174670	218315	221401	175248	232232	201122
3620	unkown5161	0.00980952	0.0257065	24	21	411852	0.0212844	0.204321	20	17.9999	2.10315e+06	0.00197811	0.00734263	22	19.525	1.70296e+06	422023	0.247818	1765750	2145941	2013700	1937547	921065	1042707	949031	945477	1765118	1935620	2132119	1904130	2335746	2308495	1700094	2068273	1.74193e+06
3621	unkown5164	0.000987235	0.0044748	24	21	91412.3	0.0401703	0.21311	20	17.9999	626665	0.000441595	0.00222773	22	19.525	543354	91327.3	0.168081	546719	676026	579759	625476	383598	456592	383494	457703	588157	502598	575302	546509	636506	560014	676413	633730	551787
3623	unkown5167	8.77e-05	0.000741993	24	21	89047	0.0222987	0.204321	25.2722	17.9999	345876	2.77e-05	0.000286759	24.6361	19.5517	243390	93875.7	0.3857	217403	261147	278576	281604	157825	164655	145430	215320	213421	166887	219232	149696	345482	364767	324983	348274	240919
3624	unkown517	0.00164724	0.00661537	24	0	172913	0.0418912	0.2137	26.0177	6.63e-05	533429	0.000730164	0.00331959	25.0088	3.19e-05	302822	205976	0.680188	425805	585798	534170	587952	138386	226673	322079	132155	186112	141533	179758	107158	278812	405182	168345	328339	296766
3625	unkown5170	0.0419656	0.0784355	24	0	56541	0.30547	0.590008	23.9024	6.63e-05	304125	0.0686701	0.129637	23.9512	3.32e-05	268504	72496.9	0.270003	305461	298361	259203	353477	273901	220533	171838	278285	195772	206490	221220	255228	283712	231140	349634	393673	268620
3626	unkown5172	0.0299489	0.0600043	18	6	33029.1	0.587034	0.90949	20	6	131651	0.0886249	0.159624	19	6.01667	102738	24286.3	0.236391	121302	104201	75802	107376	160979	118059	109494	138072	90575	55208	38123	55731	116604	19246	132480	153466	99794.9
3628	unkown5176	0.0144977	0.0345768	18	6	45653.3	0.552384	0.873097	20	6.00001	260058	0.0466666	0.0940002	19	6.01667	233280	21941.8	0.094058	201560	219339	200777	293137	279673	243773	206823	309963	190652	154650	122746	156859	251481	223748	333373	301378	230621
3633	unkown5184	0.000171384	0.00119097	24	21	62301.1	0.0273136	0.204321	24.4321	17.9999	445645	6.21e-05	0.000484493	24.2161	19.5149	377472	71661.5	0.189846	420379	391370	379507	419035	297638	341662	310050	324455	317298	344096	367665	333333	413769	450317	503701	414795	376817
3634	unkown5185	0.00421867	0.013908	24	21	34980.9	0.2018	0.447428	24.0327	17.9999	326547	0.00686911	0.0199605	24.0163	19.501	289408	42932.6	0.148347	310246	281085	320999	323206	248443	275686	281051	206572	206484	297980	297849	274250	288821	347135	343556	326678	289378
3635	unkown5186	0.0419656	0.0784355	18	6	41606.9	0.0883967	0.281944	20	6	188202	0.0244717	0.0555727	19	6.01667	142010	48675.3	0.342759	118919	88275	109566	138372	185560	188971	167663	210612	114805	108078	117629	135768	96110	125939	148526	122999	136112
3637	unkown5188	4.22e-05	0.00044866	24	21	42359.9	0.0221059	0.204321	23.7736	17.9999	216416	1.39e-05	0.000182499	23.8868	19.4933	173156	44805.3	0.258756	172253	169064	223135	189929	140455	122008	139748	111801	147361	168853	146890	176828	213749	227366	213091	211460	173374
3638	unkown519	0.0144977	0.0345768	18	6	128993	0.772886	1	20	6.00001	476330	0.0615315	0.118289	19	6.01667	363621	118767	0.326624	231955	236648	412634	266722	542612	518793	536623	307290	188891	164052	413380	270128	427898	349340	416988	303703	349229
3639	unkown5190	0.0299489	0.0600043	24	21	27180.8	0.132612	0.348491	24.5682	17.9999	224117	0.0259288	0.0583236	24.2841	19.5202	195180	30421	0.155862	222873	181500	205463	214007	155060	188505	156187	187034	173157	167922	184998	183869	196699	259791	203893	236088	194815
3645	unkown5199	0.0065055	0.0192266	18	6	20094.2	0.637588	0.956277	20	6.00001	85330	0.0268994	0.0600278	19	6.01667	58223.1	27743.4	0.476501	42859	46589	37834	44394	118387	90364	61362	71207	40415	39478	24641	34094	12585	67086	99188	47295	54861.1
3646	unkown52	0.0065055	0.0192266	18	6	280676	0.626786	0.945329	20	6	3.02414e+06	0.0265133	0.0593424	19	6.01667	2.762e+06	234383	0.0848599	2774213	2314231	2923508	2737191	3649737	2473654	3001281	2971898	2126101	2513725	2239236	2119237	3337478	2832748	2816071	2907248	2.7336e+06
3647	unkown520	0.00164724	0.00661537	18	6	548597	0.134896	0.35187	20	6.00001	1.83287e+06	0.00209139	0.00763121	19	6.01667	1.31016e+06	533266	0.407025	924221	1249104	746511	1188893	2116440	1765242	1840727	1609084	870803	1045592	888985	769985	1164161	980393	1246838	1521565	1245534
3648	unkown5200	0.0299489	0.0600043	24	21	31602	0.412434	0.719844	24.1644	17.9999	137793	0.0666257	0.126253	24.0822	19.5053	97091.2	31381.6	0.323218	13815	109193	105528	151484	53560	57958	13804	103143	115313	106858	80143	89731	116148	159785	103733	171506	96981.4
3649	unkown5201	0.00980952	0.0257065	24	21	63732.9	0.21481	0.468017	24.1644	17.9999	640428	0.0150925	0.0377104	24.0822	19.5053	561864	86160.2	0.153347	632089	603092	571354	575832	487578	522984	513661	419329	465179	511443	540487	580250	603670	805488	566440	586116	561562
3650	unkown5203	0.00421867	0.013908	18	6	91759.8	0.340566	0.631047	20	6.00002	298123	0.0108407	0.0290158	19	6.01667	226134	72680.8	0.321406	224768	177141	132745	214301	308491	293890	277065	313045	160609	140236	146027	163618	190034	192489	327278	215485	217326
3651	unkown5204	0.0144977	0.0345768	18	3	8691.58	0.185819	0.424541	26.0177	6.63e-05	213403	0.0186334	0.0445817	22.0088	1.8341	210475	44475.8	0.211312	249188	227028	169101	208295	187553	197053	186662	185264	171364	174393	186476	214563	242522	303939	263584	230808	212362
3652	unkown5205	0.00980952	0.0257065	18	6	11839.1	0.272374	0.546196	20	5.99998	65035.8	0.0185026	0.0443158	19	6.01666	54524.2	8503.64	0.155961	57597	60992	52371	49637	77622	48236	69227	65058	20566	29849	48049	49598	62026	57133	49971	57968	53493.8
3655	unkown521	0.000171384	0.00119097	18	9	420682	0.0196494	0.204321	20	6	1.44552e+06	4.58e-05	0.000401896	19	7.6	579990	651207	1.12279	46829	115578	51548	91986	1453945	1503459	1687735	1136922	146130	174003	156969	149676	111487	62079	122906	220388	451978
3656	unkown5210	0.0419656	0.0784355	18	6	36780.5	0.886104	1	20	6.00001	192472	0.159595	0.262596	19	6.01667	161977	32898.3	0.203105	123117	150926	107513	170531	203937	190990	168220	206743	144142	142375	117333	117299	138495	143067	221292	181868	157990
3660	unkown5214	0.0419656	0.0784355	24	0	12643.8	0.268258	0.539962	21.6708	6.82e-05	78890.7	0.0617673	0.118591	22.8354	3.59e-05	67980.1	14938.3	0.219745	91957	73272	68746	81588	81793	62088	56038	64231	53093	52081	43298	68356	58903	83628	84579	74237	68618
3667	unkown5222	4.22e-05	0.00044866	24	12	89653.7	0.0220534	0.204321	24.1644	12	243842	1.38e-05	0.000182499	24.0822	12.0001	170165	105141	0.617873	77641	86629	100312	98296	287771	209326	223758	155698	231300	261476	232674	249919	108362	127300	109621	167098	170449
3674	unkown5230	0.00980952	0.0257065	18	6	38811.7	0.155821	0.381798	20	5.99998	251665	0.0114387	0.030364	19	6.01666	214617	34181.2	0.159266	185529	224930	199251	216914	266160	240252	259065	241184	185199	151025	182784	207250	159064	197191	213390	238418	210475
3675	unkown5231	0.0299489	0.0600043	18	3	13511.7	0.345408	0.636612	20	6.63e-05	77736	0.0576328	0.111699	19	1.58336	70723	16990.4	0.240239	72583	75165	78556	84640	81469	86648	74348	67896	59258	41616	49024	63354	60210	86483	91517	104904	73604.4
3676	unkown5233	0.0299489	0.0600043	24	6	26419.6	0.177604	0.412035	20	6.00001	285142	0.0331721	0.0713925	22	6.05	242770	38546.8	0.158779	228609	235324	223244	250720	261163	295164	311279	272964	214077	173631	249236	269532	192875	227186	198125	242927	240378
3677	unkown5235	0.0299489	0.0600043	18	6	12750.9	0.321885	0.609359	20	6.00001	62414.5	0.0543879	0.106462	19	6.01667	52289.3	8161.97	0.156093	38903	43612	66782	62450	65439	56487	67306	60426	42550	25713	26136	45884	47974	47635	69851	53655	51300.2
3678	unkown5236	0.00980952	0.0257065	24	9	11675	0.162823	0.391226	20.2759	5.99999	97696.2	0.0118825	0.0312114	22.1379	7.42637	78297.9	15126.6	0.193193	67212	75915	74948	69220	87845	121391	96869	84680	70617	55050	82588	90735	62855	69076	52966	71852	77113.7
3679	unkown5237	0.0299489	0.0600043	24	9	15181.2	0.153855	0.378966	22.9091	6	121064	0.0293978	0.0644864	23.4545	7.46916	101050	17420.7	0.172397	84470	94779	107706	98443	134423	124745	127012	98076	96362	83543	103655	125236	68914	90557	85161	87233	100645
3681	unkown5239	0.00980952	0.0257065	18	9	25131.3	0.166226	0.396445	25.4179	12	110271	0.0120971	0.0316277	21.7089	10.5517	96507.7	19833.3	0.20551	68307	44840	94442	67494	121068	122426	110517	80133	106415	102074	125207	107388	91645	80404	97420	93864	94602.8
3682	unkown5240	0.0065055	0.0192266	24	18	17130	0.0827591	0.272912	20.5594	18	141638	0.0045908	0.0143881	22.2797	18.1079	126622	13715.5	0.108318	118901	131806	126383	127497	110262	90766	103353	112856	147884	122176	126005	156300	126449	151706	153570	134828	127546
3684	unkown5244	0.0419656	0.0784355	24	3	29856.2	0.135612	0.352729	22.7907	5.99999	133935	0.0351072	0.0747209	23.3953	4.5418	113537	17607.5	0.155082	155795	135293	134741	107956	129867	166951	145482	93441	95705	99072	84480	78888	108737	101353	82274	93665	113356
3688	unkown5249	0.00421867	0.013908	18	9	26184.2	0.0509461	0.226148	20	6.00001	143152	0.00203001	0.00746766	19	7.60001	103098	33553.2	0.325449	69064	85510	75703	57372	149063	143048	139264	141231	88599	81146	77324	103633	80110	64685	103229	85056	96502.3
3689	unkown525	2.22e-07	1.47e-05	18	9	4.89636e+06	0.0214167	0.204321	20	5.99998	1.22122e+07	9.59e-08	9.73e-06	19	7.59999	5.17386e+06	5.7548e+06	1.11228	464201	407463	452323	454583	12330582	12696705	14636816	9184604	2352278	2802428	2874195	1511080	1240591	1316621	899944	1057196	4.0426e+06
3694	unkown5257	0.0419656	0.0784355	18	6	58037.9	0.495337	0.812374	20	6.00001	212539	0.101304	0.178819	19	6.01667	169060	34351.4	0.20319	167079	185989	140511	195523	200941	231568	136729	280918	120189	89963	36537	83648	143839	91179	257322	276428	164898
3696	unkown526	0.00267199	0.00974187	18	9	297516	0.209902	0.459452	25.2722	6	752094	0.00475946	0.0147934	21.6361	7.97739	556926	237054	0.425647	182145	375238	276042	169453	587745	799072	763415	858145	699252	465649	552415	851848	770073	513309	256007	392176	531999
3697	unkown5260	0.0419656	0.0784355	24	3	31148.1	0.121112	0.332644	20	6	141071	0.0319281	0.0691291	22	4.675	104322	43969.3	0.421478	114538	123499	96516	113650	136995	182547	83059	161684	89907	55892	66736	53509	75281	81764	110808	101171	102972
3700	unkown5264	0.0299489	0.0600043	18	15	21717	0.775475	1	20	12	418514	0.110608	0.192827	19	13.6167	378041	50568.5	0.133765	363479	398758	386161	380551	327164	384424	408947	265628	418139	401541	426024	428353	344732	361020	399364	346536	377551
3702	unkown5267	0.00421867	0.013908	18	6	185528	0.454949	0.766462	20	6	1.3551e+06	0.0139259	0.035304	19	6.01667	1.19363e+06	154468	0.12941	1158114	1230013	1019898	1114830	1389698	1330117	1232407	1468180	1108368	977341	962720	925635	1026452	1096176	1460519	1298167	1.17491e+06
3707	unkown5275	0.0144977	0.0345768	24	9	356549	0.184109	0.421618	23.9024	6	7.7014e+06	0.0184866	0.0443011	23.9512	7.49698	7.3251e+06	437407	0.0597135	7341463	7288239	6922707	6888334	7515642	8342837	7403252	7543856	7257034	7278809	7730970	7824105	7206107	7070617	6973422	6599534	7324183
3712	unkown528	8.77e-05	0.000741993	18	0	876593	0.0248435	0.204321	25.7143	17.9999	950504	3.06e-05	0.000308533	21.8571	18.5785	817057	664968	0.813857	1768305	1689465	1843524	1597801	388724	394274	508080	238105	572168	350484	546226	356586	1037864	828373	793143	1142645	878485
3713	unkown5280	0.0144977	0.0345768	18	6	102293	0.0922376	0.286891	20	6	522694	0.0101859	0.0275576	19	6.01667	436742	64324	0.147281	505011	395551	438578	497493	508304	490176	516639	575656	281095	287140	299656	282853	374229	354964	455547	600267	428947
3721	unkown5298	0.0419656	0.0784355	18	3	60448.1	0.569579	0.890725	20	6.48e-05	499524	0.11315	0.196574	19	1.58336	457774	79087.4	0.172765	491686	537323	436477	532610	486265	321470	451287	580680	399554	378320	325442	456804	541857	460802	594440	543964	471186
3723	unkown530	0.0419656	0.0784355	24	3	481133	0.355828	0.650817	20.7529	5.93e-05	1.62783e+06	0.0777122	0.143063	22.3765	1.39856	1.27734e+06	484457	0.379269	1240930	1916177	2066746	1287477	1947327	1338438	1796097	1177081	735217	561424	977365	771708	702146	923719	1114753	2194420	1.29694e+06
3725	unkown5301	0.00980952	0.0257065	18	15	208332	0.624548	0.944254	20	12	1.01154e+06	0.0373419	0.078587	19	13.6167	793966	297226	0.374356	612125	927869	1021739	815945	807574	534825	683432	326451	831862	1063201	975647	1175468	900039	726527	575479	679209	791087
3728	unkown5304	0.000987235	0.0044748	18	12	188703	0.579512	0.90031	26.0177	12	1.85924e+06	0.00484362	0.0150032	22.0088	12.4118	1.54575e+06	507819	0.328525	1439106	1649308	1559286	1375053	1770346	1911844	1558642	1482436	1668531	1957745	1984466	1826199	15070	1514044	1270948	1325354	1.51927e+06
3737	unkown5317	0.00164724	0.00661537	24	21	52933.1	0.0335315	0.208722	24.1644	17.9999	129302	0.00059675	0.00283598	24.0822	19.5053	83032.6	55009.4	0.662504	87523	141495	91833	121731	78290	19601	41104	35999	41713	53686	31981	63277	158528	113113	138812	106755	82840.1
3738	unkown5318	0.000987235	0.0044748	18	6	85973.6	0.125529	0.339069	20	6	383312	0.00123875	0.00506964	19	6.01667	283888	103890	0.365953	256418	200213	236371	199881	386982	309622	418777	417867	259292	218010	190313	195515	229852	264828	299482	257362	271299
3739	unkown532	7.77e-06	0.000154373	18	0	797284	0.128681	0.344013	25.1282	17.9999	1.44305e+06	1.48e-05	0.000190338	21.5641	18.5055	1.13882e+06	892378	0.783601	1549559	1912982	2328672	3244815	321831	494937	563818	569125	630707	641711	913171	784078	1218438	1030216	998767	2524787	1.23298e+06
3742	unkown5324	0.00421867	0.013908	18	3	43486.4	0.119022	0.32951	20	6.63e-05	347676	0.00431652	0.0136902	19	1.58336	315580	62250.7	0.197258	380834	328646	341348	339878	316528	339849	331426	350704	271425	215641	230170	297798	317383	385173	369344	402047	326137
3744	unkown5328	0.0419656	0.0784355	18	0	63625.5	0.252045	0.519228	24.0327	17.9999	282320	0.0586936	0.113414	21.0163	18.3786	220532	67581.4	0.306447	302737	313760	280780	212214	165011	207612	216815	123874	165461	180827	229489	141455	187691	407101	253487	281004	229332
3747	unkown5330	0.00164724	0.00661537	18	3	809122	0.0194119	0.204321	24.0327	6.63e-05	1.19524e+07	0.000362946	0.00189017	21.0163	1.75139	1.08268e+07	1.71963e+06	0.158832	12543294	12132936	12160179	10973265	10097901	10110647	9708124	9588332	8960003	9542550	9982360	10392990	12251963	12899964	11742102	12274027	1.096e+07
3750	unkown5335	0.0210199	0.0459523	18	3	24471.9	0.243337	0.508786	21.3559	4.37e-05	90568.9	0.0320992	0.069466	19.678	1.63985	67632.1	31031	0.45882	114803	78119	82656	86698	105269	42072	56079	51297	44626	55176	34953	33351	51440	95319	112187	105951	71874.8
3760	unkown535	0.00267199	0.00974187	18	6	151705	0.0265333	0.204321	20	6	457033	0.000748266	0.00337806	19	6.01667	209577	248901	1.18763	83265	113570	102019	92001	465968	531718	547934	282512	77485	68432	67505	78175	84961	102031	75871	97201	179416
3761	unkown5351	0.000572095	0.00289254	18	9	56597.9	0.0914085	0.284901	20	6	303478	0.000567844	0.00271578	19	7.6	221627	81687.3	0.368579	201059	149935	160696	98197	298645	395200	291544	228524	178812	215699	226499	225268	151363	203269	158299	106101	205569
3763	unkown5356	0.00980952	0.0257065	24	21	142866	0.192535	0.435036	24.4321	17.9999	1.63716e+06	0.0137342	0.0350149	24.2161	19.5149	1.49662e+06	154341	0.103126	1556765	1463603	1499143	1722208	1362663	1281979	1384277	1506146	1266148	1435856	1426931	1469040	1556933	1478704	1783058	1729952	1.49521e+06
3764	unkown5357	0.0144977	0.0345768	24	18	78967.2	0.0292306	0.204321	20	12	804820	0.00371495	0.012185	22	14.85	734148	193189	0.263148	762002	731196	797421	729585	547078	526776	611260	652192	714291	800057	872690	832244	803611	791717	806408	796589	735945
3765	unkown5358	0.000320124	0.00185812	24	21	126983	0.050753	0.225914	25.1282	17.9999	1.14862e+06	0.000195416	0.00115659	24.5641	19.5447	999769	137403	0.137435	999773	984368	1049485	1072483	850010	843219	876302	1009562	854735	969572	947405	893403	1127488	1057974	1243085	1165919	996549
3767	unkown536	0.0144977	0.0345768	24	21	6.85802e+06	0.16481	0.394391	20	17.9999	2.61033e+07	0.0168134	0.041144	22	19.525	2.14737e+07	6.45169e+06	0.300446	20419004	26484260	30218299	32049308	13789511	13201438	16867804	11711830	19698554	22497804	20607621	21152846	33193448	28171768	15357593	27690632	2.20695e+07
3771	unkown537	2.22e-07	1.47e-05	24	0	4.43045e+06	0.014427	0.204321	25.2722	6.63e-05	1.03343e+07	6.58e-08	9.73e-06	24.6361	3.23e-05	4.6463e+06	5.87687e+06	1.26485	8554619	10965125	8915083	12902751	1888023	2146254	2777205	1519728	361004	310520	289868	427974	5991000	3612471	6113457	5743045	4.53238e+06
3774	unkown5372	0.00980952	0.0257065	24	18	913190	0.0365517	0.209377	20	17.9999	5.45657e+06	0.00320312	0.0108536	22	18.15	4.53393e+06	1.01003e+06	0.222772	4295300	4516730	5187904	5473811	2873381	3015496	3265207	3470307	3975597	5284964	5832942	4825705	5701932	5718795	5096256	5309322	4.61523e+06
3779	unkown5382	0.00164724	0.00661537	24	21	105508	0.0351562	0.209377	21.7778	17.9999	650591	0.000622924	0.0029234	22.8889	19.473	530932	105568	0.198836	487785	581278	548942	629401	404938	343374	392346	404307	518395	522416	491282	652441	613328	588133	685973	714934	536205
3780	unkown5383	0.0065055	0.0192266	24	18	58614.6	0.0758283	0.262259	20.5594	17.9999	335174	0.00424948	0.0135252	22.2797	18.1079	278352	54644.3	0.196314	231028	280208	317326	301453	161921	213608	188926	221135	258473	265053	357830	374899	334294	293303	379981	333117	282035
3782	unkown5385	0.0065055	0.0192266	18	0	94864.4	0.046631	0.218476	20	17.9999	701769	0.00276074	0.00954826	19	18.05	625401	90771.3	0.145141	680833	742106	735256	706626	470998	502907	536644	493995	640400	628481	616235	760412	663179	666756	746266	730876	645123
3783	unkown5387	0.0065055	0.0192266	24	21	15554.9	0.129662	0.344798	20	17.9999	89145.4	0.00681388	0.019839	22	19.525	76834.7	15047.8	0.195847	110036	65779	89902	88831	43384	58438	63825	58408	85187	72433	80878	77905	75122	89315	97772	94373	78224.2
3785	unkown5391	0.0210199	0.0459523	18	6	28151	0.573438	0.894737	20	6	222100	0.0653111	0.124336	19	6.01667	194838	24370	0.125079	206370	206559	163675	186412	246009	217149	218238	207004	164522	183143	143193	167020	124339	191014	236801	208704	191884
3788	unkown5394	0.0210199	0.0459523	18	0	34379.9	0.469161	0.784171	24.4321	17.9999	306790	0.0554139	0.108142	21.2161	18.4233	288548	32401.9	0.112293	345963	300561	324081	326911	285957	239335	261434	274523	291322	272895	250390	279070	289945	257391	387342	292481	292475
3789	unkown5395	4.22e-05	0.00044866	24	6	63218.5	0.0232938	0.204321	20.1831	6.00002	226488	1.46e-05	0.000188876	22.0915	6.04512	139178	69336.7	0.498188	174909	100784	128111	152523	268728	177100	201185	258941	95407	81629	90974	91030	81355	72296	75260	110775	135063
3790	unkown5396	0.000987235	0.0044748	24	6	41931.4	0.028057	0.204321	20	6.00001	168401	0.000318374	0.00169642	22	6.05001	110247	45266.8	0.410595	131749	91889	97861	111495	192738	150330	171117	159418	90089	85291	79059	39682	73687	57932	112042	74642	107439
3794	unkown5402	0.0419656	0.0784355	24	6	27944.2	0.0840787	0.275377	20	6.00001	218187	0.023453	0.0536375	22	6.05	175200	38659.4	0.220658	194732	157470	162453	145383	236437	201706	205267	229339	164216	147290	150680	164692	135324	118027	189710	162111	172802
3795	unkown5403	0.0299489	0.0600043	18	0	31780.6	0.0462638	0.218476	20	17.9999	233445	0.0105048	0.0282615	19	18.05	201131	40891.5	0.203308	241342	244843	281410	201467	137282	116552	152298	125662	239432	244030	203622	238535	242052	240197	217379	234152	210016
3798	unkown5406	0.0144977	0.0345768	18	6	14643.1	0.845275	1	20	6	79504	0.0661974	0.125547	19	6.01667	62613.5	15829.6	0.252815	73920	44515	52597	53537	127590	54345	70436	65645	51445	42206	30992	16046	60234	45523	91408	90685	60695.2
3799	unkown5407	0.00980952	0.0257065	18	6	13226.8	0.201988	0.447428	20	6	77327	0.0143135	0.0360637	19	6.01667	63712	12316	0.193308	66094	65247	44054	69307	71610	83643	71459	82596	52444	54078	43374	44597	52718	51677	75568	67046	62219.5
3800	unkown5408	0.000987235	0.0044748	18	9	20256.5	0.283923	0.560855	20	6	102710	0.00257305	0.00900875	19	7.6	80238.2	24786.4	0.308911	76683	68652	35559	33717	92748	101182	119109	97802	92129	88362	82013	57010	37337	77813	83069	62667	75365.8
3804	unkown5413	0.00421867	0.013908	24	9	18670.4	0.110003	0.315595	21.6708	6.00001	145444	0.00402601	0.0129881	22.8354	7.44286	125606	19277.5	0.153476	114884	97150	122109	124587	152934	153245	136107	139489	144378	130868	132435	106460	110228	121837	99851	107904	124654
3806	unkown5416	0.0210199	0.0459523	18	9	99370.2	0.0528493	0.226674	20	5.99999	878171	0.00866779	0.0241995	19	7.6	731030	117755	0.161081	572794	650477	625076	687965	864501	914609	832682	900892	734587	693437	670422	576512	637166	702830	682226	579933	707882
3807	unkown5420	0.0210199	0.0459523	24	6	15124	0.995588	1	20	5.99999	170684	0.101846	0.179565	22	6.05	149009	26776.5	0.179697	164439	154433	180113	14109	170180	170009	163072	179477	153587	134412	154941	157075	133172	149355	147904	131291	147348
3810	unkown5425	0.0065055	0.0192266	18	3	83637.7	0.111503	0.317536	23.3952	6.63e-05	1.12404e+06	0.00596901	0.0177926	20.6976	1.72483	1.02209e+06	133594	0.130706	1026272	1067078	1115039	1287786	979792	915128	930268	1101490	944203	912584	972876	853380	1094329	1110716	1101560	1134512	1.03419e+06
3812	unkown5427	0.0210199	0.0459523	18	0	14845	0.249911	0.516457	23.2718	17.9999	138940	0.0328263	0.070768	20.6359	18.2985	125356	18907	0.150826	118349	139635	166423	152684	112180	101556	123188	99712	121861	116187	130215	112524	157682	148851	128957	120271	128142
3813	unkown5428	2.89e-06	7.89e-05	18	0	84070.8	0.0301093	0.204321	23.9024	17.9999	753116	1.5e-06	4.29e-05	20.9512	18.3644	700643	87211	0.124473	763943	791046	839471	781802	598854	615852	641523	655010	669425	686099	679580	661013	773369	776843	716193	746062	712255
3816	unkown5432	0.000171384	0.00119097	18	0	74161.7	0.0285952	0.204321	21.7778	17.9999	524209	6.48e-05	0.000493508	19.8889	18.1638	452945	82469.5	0.182074	525796	525852	557460	513281	384940	331847	368938	418626	436951	423261	460437	441087	491567	578786	526984	499502	467832
3817	unkown5433	0.000572095	0.00289254	18	0	29688.2	0.0470929	0.219208	20	17.9999	216041	0.000310417	0.00165874	19	18.05	190985	29193.9	0.15286	211146	220019	230228	221308	147644	156893	148848	177192	185277	184512	211312	198708	196462	240122	212938	214642	197328
3818	unkown5434	0.000171384	0.00119097	24	21	46330.3	0.0369415	0.209377	23.52	17.9999	337240	8.21e-05	0.000586912	23.76	19.4868	292110	52897.5	0.181088	318890	329638	337843	283777	267766	198315	234480	266413	275828	260163	274214	286260	333916	346921	357426	310697	292659
3819	unkown5435	0.000320124	0.00185812	24	21	219489	0.0311315	0.204321	23.7736	17.9999	1.35545e+06	0.000124737	0.000810612	23.8868	19.4933	1.15605e+06	242151	0.209464	1265884	1292784	1187992	1364606	973841	792909	884264	1113303	1073429	914809	1133802	1096221	1283542	1350092	1454306	1333860	1.15723e+06
3821	unkown5437	0.000171384	0.00119097	24	21	18554.1	0.030426	0.204321	22.5575	17.9999	103726	6.86e-05	0.000516531	23.2788	19.4722	83526.4	19787	0.236895	80363	97412	98360	86511	73964	54361	53886	58931	70592	76678	95949	84609	107013	107243	106469	94181	84157.6
3827	unkown5445	0.0210199	0.0459523	24	12	57304.3	0.142336	0.363593	23.9024	12	835332	0.0203803	0.0477234	23.9512	12	777906	77347.8	0.0994308	705678	631660	773416	778373	806824	836607	746794	838443	812384	858916	806311	863717	725856	768432	757330	733781	777783
3831	unkown5450	0.0299489	0.0600043	24	18	14400.9	0.234182	0.495384	24.2975	17.9999	85364.9	0.0417998	0.0858065	24.1488	18.0006	63320.1	21396.1	0.337904	67623	75281	51317	55247	64939	37640	22932	42966	68505	43297	62829	77446	75614	56183	104316	105347	63217.6
3833	unkown5452	0.00267199	0.00974187	24	21	40642	0.0790248	0.267528	23.2718	17.9999	287074	0.00199813	0.00739867	23.6359	19.4815	249621	42491	0.170222	282641	238836	258858	297058	219027	212699	171795	224854	245987	201692	240785	262173	305350	255107	304003	283838	250294
3834	unkown5454	0.00267199	0.00974187	24	6	25369.6	0.0366347	0.209377	20	6.00001	126468	0.00100156	0.00428966	22	6.05	83384.8	38593.4	0.462835	91727	62687	73717	74904	160165	131692	113122	100892	79211	51706	55938	76585	63119	62350	44075	53963	80990.8
3836	unkown5456	0.0419656	0.0784355	18	3	16595.1	0.386661	0.687363	20	6.63e-05	108204	0.0830975	0.151606	19	1.58336	98378.7	17305.4	0.175906	103586	96777	105119	127334	117502	87720	95135	114578	80100	75657	86622	81667	111677	86250	121574	129719	101314
3841	unkown5462	0.0419656	0.0784355	18	9	24154.1	0.0889522	0.282043	20	6	207754	0.0246021	0.0558126	19	7.6	168562	28702.8	0.17028	150681	136778	156353	135817	218937	201071	190081	220928	168552	113051	139399	170407	154992	155126	143104	151445	162920
3842	unkown5463	0.00421867	0.013908	18	9	23797	0.21567	0.469436	20	6	94623.8	0.00728077	0.0210085	19	7.6	70151	21664.6	0.308828	39190	48668	41915	56113	116553	87128	82913	91901	77491	55381	39026	74977	55328	68168	60227	59296	65892.2
3854	unkown5477	0.000320124	0.00185812	24	21	18019.6	0.0277023	0.204321	22.2166	17.9999	141688	0.000112032	0.00074854	23.1083	19.4711	123629	18976.8	0.153498	129437	122647	135234	142513	98593	114889	99474	95206	125566	122836	113937	123050	133504	137901	141622	153725	124383
3856	unkown5479	0.00267199	0.00974187	24	6	24312.8	0.0281164	0.204321	20	6.00001	107504	0.000788558	0.0035364	22	6.05	61311.6	41232	0.6725	50224	42130	64255	49032	128268	101974	120394	79381	51343	39589	22381	51564	45061	36673	15777	42017	58753.9
3860	unkown5485	0.00267199	0.00974187	24	12	19946.1	0.10791	0.312145	20.6557	12	96657.5	0.00263867	0.00918242	22.3279	12.0677	67551.6	30813.2	0.456144	28713	56001	48163	48645	56206	58654	64467	77255	97903	111144	83325	94258	74664	78587	19438	58418	65990.1
3862	unkown5487	0.00980952	0.0257065	24	21	15619.5	0.12444	0.337679	24.5682	17.9999	53544.1	0.00940953	0.025892	24.2841	19.5202	31013.6	18338.4	0.591302	22908	16006	37541	47224	6990	8316	8061	16358	13878	26648	26997	47600	43364	76193	30063	64557	30794
3865	unkown549	0.000171384	0.00119097	18	0	179132	0.228541	0.487446	26.4865	17.9999	194825	0.000436634	0.00220517	22.2432	18.6798	193228	167091	0.864737	259342	441607	620005	400440	13256	50622	131090	9453	237618	119737	126365	103865	275307	203415	144661	155919	205794
3866	unkown5490	0.00980952	0.0257065	24	12	34349.8	0.193435	0.436001	23.0287	12	202594	0.0137896	0.0350767	23.5144	12.0051	161032	43325.6	0.26905	112320	139778	131271	108613	164908	148228	193756	138535	175084	223377	181826	230089	217201	157825	116851	125985	160353
3867	unkown5491	0.000572095	0.00289254	18	6	25470.3	0.175819	0.409579	20	6.00001	134616	0.00102642	0.00436303	19	6.01667	113237	17348.2	0.153202	104409	101235	105978	146590	128747	124892	147007	137817	105700	46448	79940	84208	111785	111983	118010	123407	111135
3868	unkown5492	0.0144977	0.0345768	18	6	41947.7	0.676885	0.992953	20	6	256579	0.0551901	0.107892	19	6.01667	222717	39748.9	0.178473	191008	180352	194915	183392	244803	242305	271856	267351	236145	181135	173547	223705	211327	208311	245729	230526	217900
3873	unkown55	2.22e-07	1.47e-05	18	9	1.28802e+06	0.0153927	0.204321	20	5.99999	6.65412e+06	7e-08	9.73e-06	19	7.6	2.59747e+06	3.1847e+06	1.22607	92075	117891	174017	147325	7183555	6008683	7009441	6414803	891925	1005192	783585	596534	289448	248349	310752	269348	1.97143e+06
3874	unkown5500	4.22e-05	0.00044866	18	9	138822	0.0530608	0.226829	23.9024	6	1.06716e+06	3.14e-05	0.000312573	20.9512	7.8674	954119	137768	0.144393	789287	768582	832467	844431	1033441	1102433	1184814	947951	986215	1028667	965029	1014748	931037	834739	863921	845288	935816
3881	unkown5509	0.0419656	0.0784355	24	9	27552.1	0.32766	0.616241	24.9858	6.00002	174110	0.0726942	0.135925	24.4929	7.53325	146065	32132.3	0.219986	104351	128547	168006	158212	157492	182287	224883	131778	151260	182202	152222	161711	145941	77984	99827	121194	146744
3885	unkown5514	0.0299489	0.0600043	18	6	76153.6	0.605523	0.925418	20	6	571144	0.0908538	0.163182	19	6.01667	494356	84638	0.171208	393402	371971	452257	510655	602342	502174	536971	643089	457174	447959	423375	438214	491799	478994	552864	442359	484100
3888	unkown5519	0.00980952	0.0257065	24	21	20654.9	0.167258	0.397645	24.2975	17.9999	261880	0.012162	0.0317056	24.1488	19.5099	240894	24200.3	0.10046	232576	249159	290033	237797	240268	206631	223108	226889	210150	222073	229730	235933	268701	274807	251082	252930	240742
3890	unkown5521	0.0144977	0.0345768	18	3	14317.7	0.544395	0.86421	20	6.63e-05	197247	0.0461067	0.0929969	19	1.58336	189214	21899.1	0.115737	205286	199473	200436	183793	213667	177846	164197	197918	175381	143746	189883	177972	215156	234387	208362	199352	192928
3892	unkown5523	0.0065055	0.0192266	18	3	9682.77	0.410049	0.716623	27.3065	6.63e-05	140452	0.0184772	0.0443011	22.6533	1.8878	143718	29405.7	0.204607	118619	136591	151767	154830	147986	138870	145717	117267	135642	118868	130906	125256	162836	171779	197389	156719	144440
3894	unkown5525	0.000171384	0.00119097	18	3	196072	0.142374	0.363593	20	6.63e-05	1.50707e+06	0.000283557	0.00153987	19	1.58336	1.4056e+06	253656	0.180461	1434366	1479313	1555633	1558957	1578475	1322624	1327284	1497621	1186461	1110682	1229443	1210702	1576264	1635167	1874105	1600844	1.44862e+06
3896	unkown5527	0.0210199	0.0459523	18	6	12619.7	0.955054	1	20	6	94266.5	0.0985341	0.175025	19	6.01667	81143.3	14141.4	0.174277	61416	66867	74082	79149	113364	79023	73412	111267	70391	60936	76668	49237	98288	84546	94172	78056	79429.6
3897	unkown5528	0.00421867	0.013908	18	6	35590.5	0.734402	1	20	5.99999	212232	0.0209963	0.0489878	19	6.01666	182348	34659.4	0.190073	142494	137601	166511	160043	212426	213791	203888	218821	162776	145811	170268	158108	212744	176355	197657	171079	178148
3898	unkown553	0.000171384	0.00119097	18	9	1.43019e+07	0.119091	0.32951	20	6	4.14785e+07	0.000240831	0.00136967	19	7.6	2.76742e+07	1.40709e+07	0.508449	10504165	14312447	9019672	13020950	46930104	40418286	44926676	33639063	19932487	28478749	31736255	22014428	27196681	28362230	10331324	17707368	2.49082e+07
3902	unkown5536	0.00421867	0.013908	24	21	29645.8	0.0975049	0.294446	25.8651	17.9999	273395	0.00361819	0.0119459	24.9326	19.5835	232850	32949.9	0.141507	251402	210907	238580	230625	183681	191755	218205	234037	228162	191144	224794	208685	290934	263434	290204	249010	231597
3903	unkown5539	8.77e-05	0.000741993	24	18	31927.6	0.0246647	0.204321	21.5648	17.9999	78065.2	3.04e-05	0.000307848	22.7824	18.0515	48257.8	24852.7	0.515	40922	38679	39754	52340	9690	5323	13940	12641	64307	57599	81330	61368	60779	112496	62215	76771	49384.6
3904	unkown554	0.0144977	0.0345768	18	6	332312	0.274306	0.547883	20	6	1.81815e+06	0.0259577	0.0583596	19	6.01667	1.55471e+06	195347	0.125649	1602640	1154513	1877235	1830230	2154843	1307392	1731309	2079050	1036466	1054930	924349	1036064	1955121	1297312	1935882	1519225	1.53104e+06
3906	unkown5541	0.0210199	0.0459523	18	6	47344	0.0751257	0.261753	20	6	424794	0.0117659	0.0309774	19	6.01667	377759	38784.5	0.10267	377155	351428	410319	383769	434035	467339	431241	366560	336234	288808	332354	307365	373744	383281	351765	373544	373059
3908	unkown5545	0.0299489	0.0600043	24	9	15059.1	0.319199	0.605887	23.7736	5.99999	74357	0.0540141	0.105961	23.8868	7.49305	61218.4	16073.5	0.262559	49405	34065	68499	52086	74058	92735	69355	61280	73506	60297	72632	69930	68267	38299	32907	60930	61140.7
3910	unkown5548	0.00980952	0.0257065	24	12	30937.3	0.0989386	0.296928	24.2975	6.00003	216111	0.00770382	0.0220179	24.1488	9.01884	194536	30288.5	0.155696	159207	163238	182416	166184	237475	210145	220211	196613	238020	179415	220999	225596	187083	196901	178414	153991	194744
3913	unkown5555	0.000987235	0.0044748	24	21	25227.8	0.0827758	0.272912	23.9024	17.9999	82708.5	0.000850878	0.00377476	23.9512	19.497	51870.6	27742.7	0.534843	58966	25491	77713	63718	22821	23947	27351	8439	41719	42010	58354	49494	86366	110611	45464	88394	51928.6
3915	unkown5557	0.00267199	0.00974187	24	6	23591.2	0.169585	0.401069	24.2975	6	79934.2	0.00394193	0.01279	24.1488	6.00023	59534.7	12523.3	0.210354	95030	45568	82082	64062	76406	87433	108471	47427	39288	51547	56713	44600	41008	44053	31494	38352	59595.9
3918	unkown556	0.000171384	0.00119097	24	12	303620	0.0606959	0.238785	20.9501	12	695639	0.000129753	0.000834788	22.4751	12.0555	325750	423584	1.30033	80902	25708	6361	38000	302843	339851	209115	509350	677193	468847	513731	1122785	258568	283956	30691	27569	305967
3920	unkown5561	4.22e-05	0.00044866	24	9	48129.6	0.029478	0.204321	24.1644	6	402068	1.82e-05	0.000219058	24.0822	7.50521	358620	53132.8	0.148159	325220	340712	333512	335157	393020	422454	367242	425556	364223	420088	387204	372615	286718	318873	332065	316254	358807
3921	unkown5562	0.00164724	0.00661537	24	9	19248.7	0.0940537	0.289564	24.9858	5.99998	176287	0.00151405	0.00591714	24.4929	7.53323	158894	19950.4	0.125558	145641	154582	169277	151983	158886	191511	167142	187608	155414	181583	172341	165671	124175	153251	136999	132972	159315
3922	unkown5563	0.0210199	0.0459523	24	21	22765.7	0.133474	0.349982	20	17.9999	292218	0.0192918	0.0457685	22	19.525	272359	21778.8	0.0799636	299131	291667	254709	301522	253888	222859	233348	229782	283076	289529	294068	267472	283919	301936	326679	256340	274370
3925	unkown5567	0.00980952	0.0257065	18	0	24922.7	0.290773	0.569179	20	18	70179.7	0.019566	0.0462973	19	18.05	51059.7	23835.4	0.466814	52288	59519	91931	104725	28738	15459	24139	42060	28136	34547	51973	85584	63124	87875	49725	79995	56238.6
3929	unkown5571	0.0210199	0.0459523	24	6	14858.8	0.1633	0.391539	22.3291	6	92104	0.0229104	0.0527199	23.1646	6.00782	69048.2	22479.5	0.325562	58354	78315	81588	48107	90014	113009	107454	57939	60326	66080	68170	69793	37133	56523	54893	47445	68446.4
3933	unkown5575	0.00267199	0.00974187	18	6	85978.4	0.058464	0.235973	20	6	808331	0.00152533	0.00595605	19	6.01667	729250	64831.9	0.0889021	735181	743082	754373	702319	830385	861450	782559	758931	622550	589874	608357	639055	675885	704415	814191	719696	721394
3934	unkown5577	0.0144977	0.0345768	24	3	28352.5	0.0901447	0.282743	20	6	212894	0.00998479	0.0272093	22	4.675	190911	24535.5	0.128518	233830	180484	186652	224086	218746	200494	240837	191501	148299	160828	150974	159175	176776	172624	207026	190193	190158
3935	unkown5578	0.00267199	0.00974187	18	6	79886.4	0.945979	1	20	6	1.74876e+06	0.0176442	0.0428054	19	6.01667	992129	758687	0.764706	676601	600529	675715	656212	774031	689825	4860957	670224	487988	583139	510055	563189	594395	699333	663036	697825	900191
3943	unkown5586	0.0419656	0.0784355	18	6	68431.5	0.704991	1	20	6	650994	0.13374	0.226244	19	6.01667	600646	43912.8	0.0731093	580893	558297	622692	588924	655377	532543	713106	702950	498395	465099	471204	512707	530091	584914	787125	720880	595325
3946	unkown5593	0.00164724	0.00661537	24	15	46391.2	0.0219522	0.204321	20.3695	12	110261	0.000405995	0.00207809	22.1848	13.4674	54918.8	66545.7	1.21171	18560	9214	33720	23783	5828	6020	45124	28074	94259	94887	126977	124920	38091	83589	42954	75598	53224.9
3947	unkown5596	2.89e-06	7.89e-05	24	21	273968	0.0130878	0.204321	23.1496	17.9999	620806	6.83e-07	2.7e-05	23.5748	19.4792	351152	295672	0.842007	473546	363492	532508	553663	31815	9383	47035	91078	214011	249374	330249	326826	526165	767563	614462	575042	356638
3948	unkown5598	8.88e-07	3.61e-05	24	21	161528	0.012666	0.204321	22.4427	17.9999	382447	2.17e-07	1.31e-05	23.2214	19.4716	213814	175294	0.819842	331088	215518	304657	309566	8734	17442	27284	9623	152205	172917	200766	238262	331483	469402	371832	357077	219866
3949	unkown560	8.88e-07	3.61e-05	18	0	1.12168e+06	0.0550267	0.229787	25.4179	17.9999	1.60689e+06	8.71e-07	3.09e-05	21.7089	18.5412	1.3337e+06	992646	0.744277	2070860	2465183	3283730	2613298	706588	443389	765968	387019	944967	823431	1037389	942413	1444353	1559682	1268127	2155429	1.43199e+06
3951	unkown5601	0.0299489	0.0600043	24	9	17902.9	0.253903	0.522163	22.6735	6	150531	0.0447052	0.0904127	23.3368	7.4634	127802	23188.2	0.181439	125220	105818	125232	104219	145374	153447	175452	127852	124111	120545	151411	138565	126339	121265	72085	117416	127147
3957	unkown5613	8.77e-05	0.000741993	24	21	100850	0.0409597	0.213271	22.1053	17.9999	246650	4.86e-05	0.000421695	23.0526	19.4712	144396	112785	0.781083	172140	166466	218763	256842	10226	12946	23698	32526	102584	117952	139333	146599	193738	390917	204978	196969	149167
3958	unkown5614	8.77e-05	0.000741993	24	21	166179	0.0324914	0.205233	22.1053	17.9999	437180	3.92e-05	0.000359941	23.0526	19.4712	263987	185806	0.703847	321201	286204	381355	436042	33787	34623	63101	87353	198077	208399	265504	285188	367472	649368	372859	359027	271848
3960	unkown5617	4.22e-05	0.00044866	24	21	157095	0.0305529	0.204321	22.9091	17.9999	401363	1.88e-05	0.000223219	23.4545	19.4756	242559	180545	0.744333	335381	237623	345949	405687	32036	40809	64288	87092	179236	168821	228270	219445	312571	588799	354296	349793	246881
3961	unkown5618	8.77e-05	0.000741993	24	21	147415	0.0303596	0.204321	22.2166	17.9999	381348	3.68e-05	0.000346824	23.1083	19.4711	228445	166263	0.727803	280463	247130	351405	368487	20963	30790	49335	77966	168973	186505	223869	229529	315511	565368	318652	325866	235051
3963	unkown562	0.00421867	0.013908	24	9	28000.9	0.0466502	0.218476	20	6	346610	0.00187617	0.00703744	22	7.425	114924	158450	1.37873	9457	16519	20038	17287	236420	420504	528158	201356	11615	23137	44895	43179	18742	13684	2997	18035	101626
3966	unkown5626	0.0419656	0.0784355	24	18	125738	0.460405	0.773342	20.7529	17.9999	603787	0.0955731	0.170504	22.3765	18.0952	453239	164653	0.363281	367367	321346	429934	893459	89155	199486	316378	410173	421276	376906	588394	588768	514973	844277	491840	564061	463612
3969	unkown5631	8.77e-05	0.000741993	18	0	50283.4	0.0366721	0.209377	20	17.9999	122863	4.39e-05	0.000388862	19	18.05	69420.3	56511.6	0.81405	109230	115672	125843	139165	10372	4625	4681	7828	56333	61559	83023	97402	84783	186468	108011	112190	81699.1
3970	unkown5633	0.0419656	0.0784355	18	15	9670.75	0.481005	0.796963	20	12	57444	0.0989659	0.175516	19	13.6167	40364.4	17527.7	0.434237	41285	41484	36984	33408	53305	27708	30805	20048	46396	46305	69909	67166	34322	45433	21376	27181	40194.7
3971	unkown5634	4.22e-05	0.00044866	18	0	39503.4	0.0265904	0.204321	23.3952	17.9999	76267	1.65e-05	0.000206211	20.6976	18.311	44903.9	43029	0.958247	90054	64752	107914	86845	8456	4810	4976	16627	32067	20682	35926	39830	60346	103781	68564	72378	51125.5
3972	unkown5635	8.77e-05	0.000741993	24	21	59075.9	0.0156762	0.204321	22.7907	18	168298	1.99e-05	0.000231645	23.3953	19.4742	92030.3	66253.9	0.719914	102908	87668	115756	112831	3952	4292	4396	14599	71488	83000	118334	108273	137230	223605	168192	144166	93793.1
3973	unkown5636	8.77e-05	0.000741993	18	0	605258	0.0216782	0.204321	23.0287	17.9999	1.35234e+06	2.69e-05	0.000282585	20.5144	18.2745	845791	626920	0.741223	1355267	1195299	1553944	1612878	304262	255281	302526	338107	568388	592334	758142	819822	1132260	1790659	1205997	1280458	941602
3974	unkown5637	0.000171384	0.00119097	18	0	96740.3	0.0274963	0.204321	22.4427	17.9999	196449	6.25e-05	0.000484493	20.2214	18.2198	108513	99848.2	0.920149	192702	163883	207413	224854	22256	16838	11289	16122	64232	67451	115151	113259	144259	284184	164533	192824	125078
3975	unkown5638	0.0065055	0.0192266	24	21	229136	0.0431191	0.2137	20.7529	17.9999	933368	0.00257479	0.00900875	22.3765	19.4938	657628	240995	0.366461	600833	646623	846194	893459	243353	199486	316378	410173	614932	635686	791564	876267	756092	1245983	853746	877654	675526
3976	unkown5639	0.00980952	0.0257065	24	18	28420.2	0.040196	0.21311	20.2759	17.9999	98332.1	0.00348501	0.0115825	22.1379	18.1282	62072.8	40150	0.64682	56566	57951	91529	98159	3859	5278	10951	25005	58100	65029	82808	92115	76423	138118	98879	79909	65042.4
3979	unkown5641	0.0299489	0.0600043	24	18	27356.2	0.0886798	0.282043	20.1831	17.9999	88158.1	0.0184078	0.0441826	22.0915	18.1353	57263.4	34388.6	0.600533	43225	62227	76188	97214	16550	5135	6019	26510	44741	57199	82370	88099	82596	134203	59114	76720	59881.9
3980	unkown5642	0.0299489	0.0600043	24	3	79726.6	0.740943	1	24.4321	5.4e-05	211443	0.106694	0.186724	24.2161	1.51353	111116	115433	1.03884	528929	19546	145357	151942	102589	21605	144121	240753	19310	12789	19409	6841	109318	20564	36997	191099	110698
3983	unkown5647	0.0210199	0.0459523	18	15	54664.3	0.147672	0.371584	20	12	181143	0.02103	0.0490202	19	13.6167	130787	66726.8	0.510195	78608	106798	157709	170205	57668	45943	91748	93607	139493	141249	223477	220353	124398	161961	130087	138946	130141
3984	unkown5648	0.00421867	0.013908	18	15	26711	0.0953259	0.290879	20	12	70043	0.00354642	0.0117606	19	13.6167	40586.1	35212.3	0.867594	22378	24544	46712	46984	8066	10080	10968	19220	46734	57878	84829	90731	35359	75844	27409	36186	40245.1
3988	unkown5652	0.0144977	0.0345768	24	18	13998.6	0.15804	0.384831	20.0911	12	34897.8	0.0162188	0.0399272	22.0456	14.8508	24716.2	22190.1	0.897794	19675	14236	23623	35876	10984	4168	5782	8074	24785	30424	37470	46912	30120	57488	14404	34562	24911.4
3990	unkown5657	0.00267199	0.00974187	18	6	70000.4	0.0313731	0.204321	20	6	419776	0.000870707	0.00384236	19	6.01667	353589	57273.8	0.161978	374074	373860	323520	331297	420935	395083	419162	443922	289938	277900	286387	274939	354475	295325	372656	312903	346648
3992	unkown566	8.88e-07	3.61e-05	18	0	1.71622e+06	0.0382649	0.209809	24.7059	17.9999	2.61175e+06	6.18e-07	2.53e-05	21.3529	18.455	1.84938e+06	1.72647e+06	0.933539	2840069	3916265	4129317	4707837	436966	590058	793677	388968	1044948	1054912	1334566	1082870	2243099	2074577	2306122	3823231	2.04797e+06
3993	unkown5660	0.0299489	0.0600043	24	6	12640.9	0.100863	0.299863	20	6.00001	115665	0.0205479	0.048016	22	6.05	97224.5	16637.1	0.171121	94030	93959	105445	78750	110997	109871	120668	121124	98206	76930	99029	83980	89664	83966	98559	73902	96192.5
3999	unkown5667	0.0299489	0.0600043	24	0	75582.1	0.179719	0.415231	24.0327	6.63e-05	337174	0.0335033	0.0718498	24.0163	3.31e-05	286151	104558	0.365396	372285	297985	331682	346746	258080	176699	207695	298708	268534	216594	194313	193931	294038	266685	490306	363236	286095
4000	unkown5668	0.0065055	0.0192266	24	21	70048.8	0.147303	0.371138	23.2718	17.9999	299354	0.00761867	0.021816	23.6359	19.4815	223970	81853.2	0.365465	209757	293707	225049	306123	127074	111139	137843	186549	182156	210517	215887	201051	251099	180820	373981	391520	225267
4001	unkown5669	1.91e-05	0.000272484	18	0	118913	0.0247093	0.204321	23.0287	17.9999	231313	7.34e-06	0.000121651	20.5144	18.2745	141368	117858	0.833698	284790	212541	231945	293533	61494	21314	43546	25886	116033	111754	114006	107986	202993	277239	280167	164856	159380
4002	unkown5672	1.91e-05	0.000272484	24	21	772734	0.015931	0.204321	23.0287	17.9999	3.38183e+06	4.87e-06	9.89e-05	23.5144	19.4773	2.61638e+06	812704	0.310621	3124010	2787604	2907089	2998363	1780472	1523856	1723891	1985845	2438017	2354047	2382256	2605650	2781043	3473068	3740405	3532828	2.63365e+06
4003	unkown5675	2.22e-07	1.47e-05	24	21	1.1579e+06	0.00942093	0.204321	22.3291	17.9999	3.35776e+06	4.39e-08	9.73e-06	23.1646	19.4712	2.17273e+06	1.22011e+06	0.561554	2821678	2455156	2772232	2763426	865711	611693	782041	843334	2142486	1891284	2007716	2100835	2943046	3734442	3398237	3355366	2.21804e+06
4004	unkown5676	0.000320124	0.00185812	24	18	102419	0.0413202	0.213271	23.0287	17.9999	266385	0.000161816	0.000992913	23.5144	18.0076	148770	110898	0.745431	252803	87718	123221	106365	21442	12428	24601	23886	147705	130600	188208	225505	188350	355849	302588	218754	150626
4005	unkown5677	2.89e-06	7.89e-05	24	21	893269	0.0123073	0.204321	22.4427	17.9999	3.13737e+06	6.45e-07	2.57e-05	23.2214	19.4716	2.25523e+06	942797	0.41805	2599577	2394628	2870662	2906651	1274045	1075425	1199529	1280526	1956307	1960858	2235158	2301558	2803497	3560486	3104953	3080573	2.28778e+06
4006	unkown5679	2.89e-06	7.89e-05	24	21	654998	0.0110666	0.204321	23.0287	17.9999	2.34122e+06	5.83e-07	2.53e-05	23.5144	19.4773	1.74082e+06	697590	0.400724	1993097	2004630	2139369	2233265	1132945	898234	1041499	1089310	1466336	1486412	1603190	1637205	2050070	2302642	2447264	2564921	1.75565e+06
4007	unkown5680	2.89e-06	7.89e-05	24	21	591205	0.0117009	0.204321	22.4427	17.9999	2.10602e+06	6.15e-07	2.53e-05	23.2214	19.4716	1.53386e+06	626493	0.408441	1891289	1586451	1933840	1952617	935924	698359	851852	926050	1317530	1411386	1423254	1535243	1900343	2281907	2149427	2092429	1.55549e+06
4008	unkown5682	2.89e-06	7.89e-05	24	21	2.6327e+06	0.0118235	0.204321	22.1053	17.9999	8.73681e+06	6.21e-07	2.53e-05	23.0526	19.4712	6.2436e+06	2.78423e+06	0.445933	7540347	6942677	8292423	8169850	3526053	2575871	3217065	3424567	5066988	5809753	6194329	6075048	7800277	8910150	9554397	8682469	6.36139e+06
4009	unkown5683	8.77e-05	0.000741993	24	21	949795	0.0339831	0.208722	23.1496	17.9999	2.5155e+06	4.09e-05	0.000371077	23.5748	19.4792	1.38872e+06	1.13117e+06	0.814537	1583408	1292398	2323745	1921353	199571	94754	198507	93087	1073082	1021156	1371025	1321324	1877078	3891906	2262234	2030823	1.40972e+06
4010	unkown5684	0.0299489	0.0600043	18	0	55967.5	0.339803	0.630923	20	17.9999	150903	0.0568641	0.110542	19	18.05	104400	52372.7	0.501654	41912	161982	203926	207072	23745	24773	22892	38709	57776	196245	152851	116979	77964	240966	160879	123803	115780
4011	unkown5685	1.91e-05	0.000272484	24	21	1.37408e+06	0.0201986	0.204321	21.7778	17.9999	4.43293e+06	6.08e-06	0.000112858	22.8889	19.473	2.77342e+06	1.52771e+06	0.55084	3380119	2550950	3618666	3680470	725787	628658	870483	899426	2498656	2697175	3028537	3284866	3679201	5926028	3821965	4304537	2.84972e+06
4014	unkown5695	4.22e-05	0.00044866	24	18	360684	0.0148558	0.204321	22.1053	17.9999	1.1195e+06	9.58e-06	0.000144449	23.0526	18.0304	743091	337881	0.454697	641501	580468	753445	869790	323322	218311	242523	408068	854421	808165	813296	1083552	1009961	1277981	1157645	1032418	754679
4015	unkown5697	0.000320124	0.00185812	24	18	197498	0.0211833	0.204321	21.7778	17.9999	527477	8.75e-05	0.000618773	22.8889	18.0425	363634	115274	0.317006	294085	271791	300820	301945	111193	139169	175738	174679	452158	463994	550831	547315	402734	726890	513991	466292	368352
4018	unkown570	8.77e-05	0.000741993	18	0	944926	0.0754276	0.261826	24.7059	17.9999	2.17115e+06	8.55e-05	0.000608194	21.3529	18.455	1.71374e+06	1.05051e+06	0.612991	2070912	3341353	2828493	3567628	864892	709478	1208062	727612	1271350	1499301	1499139	1080293	2698618	2258993	1315374	2411638	1834571
4019	unkown5701	0.00164724	0.00661537	24	18	1.28829e+06	0.0234035	0.204321	20.7529	12	4.2103e+06	0.000430367	0.0021784	22.3765	14.8606	3.22877e+06	1.84928e+06	0.572751	2881021	2020685	3034359	3460757	1348627	1560344	1982959	2350293	3767354	4196721	4300075	4577068	3635607	4968009	3822522	3921337	3.23923e+06
4020	unkown5704	0.00980952	0.0257065	24	18	715633	0.0210032	0.204321	20.3695	12	2.76876e+06	0.00195472	0.00726178	22.1848	14.854	2.1744e+06	1.05846e+06	0.486784	2109167	1430365	2111785	2263951	1129808	1185318	1487907	1760671	2556440	2862167	2849525	2806910	2377369	2819951	2685458	2478428	2.1822e+06
4021	unkown5708	0.00421867	0.013908	24	18	110669	0.0242007	0.204321	22.2166	12	280728	0.00104031	0.0044013	23.1083	14.9064	193788	125897	0.649664	101658	103770	171695	140789	95493	93520	100073	141023	258408	266282	277590	320634	213126	306777	319766	192952	193972
4022	unkown5709	0.00421867	0.013908	24	18	191708	0.0279655	0.204321	20.464	12	862481	0.00118509	0.00490342	22.232	14.8554	707705	285922	0.404012	692879	477938	714137	738121	444993	386961	547538	587567	788519	870734	920063	870609	774031	879261	817651	843930	709683
4023	unkown5710	0.0065055	0.0192266	24	15	178609	0.0216538	0.204321	20.2759	12	735632	0.00139005	0.00551445	22.1379	13.4691	582537	180301	0.30951	524568	359797	591525	604283	312918	330903	445132	449771	740131	743881	734814	723702	658436	703981	674640	647551	577877
4025	unkown5712	0.00980952	0.0257065	18	15	46958.3	0.0810448	0.269941	20	12	141066	0.00646913	0.0189453	19	13.6167	92674.7	60190.4	0.64948	98655	62564	93880	97342	29202	24929	52811	71286	173430	84400	142505	163931	102530	89676	93784	92544	92091.8
4027	unkown5714	0.00267199	0.00974187	24	18	59472.6	0.0305366	0.204321	20.3695	12	258565	0.000849697	0.00377476	22.1848	14.854	211910	94360.1	0.445283	221353	157803	200040	222556	108458	103088	177890	166493	262229	261765	228661	281605	254055	230320	259643	265730	212606
4030	unkown5718	0.0144977	0.0345768	24	15	39273.8	0.0407106	0.213246	20.5594	12	139944	0.00497845	0.0153033	22.2797	13.4645	103439	41941.1	0.405466	82487	62613	108324	87198	40867	39734	75946	92889	144398	131403	129030	154946	101079	127331	147518	112754	102407
4031	unkown5719	0.0065055	0.0192266	24	15	62430.8	0.0116074	0.204321	20	12	228304	0.000792209	0.00354803	22	13.475	92200.8	177503	1.92517	37980	16777	48020	46081	7026	11530	20353	23144	216640	218217	251950	226411	50106	103892	60050	60656	87427.1
4032	unkown5720	0.00164724	0.00661537	24	15	92366.9	0.0169377	0.204321	20.6557	12	296724	0.000320488	0.00170248	22.3279	13.4632	190335	125786	0.660866	101766	103530	139805	140185	96373	79477	136387	188530	300581	272000	286051	328264	180244	229055	202243	212274	187298
4033	unkown5721	0.000572095	0.00289254	24	15	122011	0.0140575	0.204321	20	12	527335	0.000102384	0.00070389	22	13.475	336064	237095	0.705506	196653	175646	280209	254447	228538	206623	258188	300815	541067	505042	555900	507330	271822	379015	279755	333946	329687
4034	unkown5723	0.000572095	0.00289254	24	15	74177.6	0.0310674	0.204321	20.3695	12	364008	0.000212177	0.00123793	22.1848	13.4674	258019	128455	0.497852	143363	156990	232377	234702	173817	162487	228830	249960	352849	326622	387351	389211	242777	309787	249807	235054	254749
4035	unkown5724	0.000320124	0.00185812	24	15	40878.2	0.0195911	0.204321	20.6557	12	128827	8.14e-05	0.00058459	22.3279	13.4632	75401.4	64330.6	0.853175	26030	22047	62311	46919	66832	22845	53850	62150	128459	140212	120222	126416	60404	92566	70075	80234	73848.2
4036	unkown5725	0.000572095	0.00289254	24	15	43016.3	0.0342339	0.208722	21.995	12	179190	0.000231902	0.00132557	22.9975	13.4602	114160	78949.4	0.691567	41786	31909	81446	87704	87377	82219	104051	120329	176604	148937	169858	221361	111671	139261	78141	123558	112888
4037	unkown5728	0.00267199	0.00974187	24	18	42304.8	0.0507932	0.225914	20.1831	12	135731	0.00134429	0.0053891	22.0915	14.8517	103798	67407	0.649406	82466	90742	102571	116825	59084	34270	64636	46690	112670	125128	134177	170948	128688	166300	84387	150144	104358
4038	unkown573	0.0144977	0.0345768	18	0	130855	0.103857	0.305342	20	12	350660	0.0112904	0.0300643	19	15.2	273944	213866	0.780692	383419	516371	375809	358442	144465	118412	28803	41757	359227	420772	300973	321670	322090	475316	301839	260576	295621
4039	unkown5730	0.00267199	0.00974187	24	18	34552.4	0.0235341	0.204321	20.0911	12	97638.5	0.000671228	0.00311665	22.0456	14.8508	71048.7	54852.4	0.77204	70044	46065	69221	81183	32606	14423	29863	37981	80024	104094	101744	104692	111449	103805	70016	87289	71531.2
4041	unkown5734	0.000171384	0.00119097	24	18	95708.7	0.0338865	0.208722	21.253	12	263978	7.58e-05	0.000557872	22.6265	14.8727	190620	134918	0.707787	162366	137144	179918	139998	89305	75945	72519	111897	203406	223952	338313	290243	234573	344511	247955	206166	191138
4042	unkown5735	0.00267199	0.00974187	24	18	77437.2	0.023564	0.204321	22.1053	12	190115	0.000672	0.00311665	23.0526	14.9019	130752	94709.3	0.724345	101172	88050	86620	82084	61928	45120	45135	94756	169104	147355	232747	211255	184374	231066	169777	144012	130910
4043	unkown5736	0.000320124	0.00185812	24	18	55631.6	0.0188982	0.204321	21.8859	12	112668	7.87e-05	0.000572774	22.9429	14.8934	71946.6	70571.3	0.980885	49493	48907	46321	37708	17809	16549	11034	26130	86239	98542	141895	123998	124838	145688	95382	83013	72096.6
4044	unkown5737	0.00164724	0.00661537	24	15	21027.9	0.0284112	0.204321	20	12	59246	0.000513379	0.0025242	22	13.475	27868.1	39288.7	1.40981	6405	4647	12748	22055	18662	5464	9390	11274	56386	45750	81898	52950	30912	36518	22299	11625	26811.4
4045	unkown5738	8.88e-07	3.61e-05	24	15	58257.5	0.0252035	0.204321	20.7529	12	214595	4.17e-07	2.09e-05	22.3765	13.462	119885	114872	0.958181	30894	50558	67932	66100	78130	68156	92032	101699	164850	190346	290086	213097	94776	148235	107731	110054	117167
4046	unkown5739	0.000572095	0.00289254	24	15	35575.8	0.0336123	0.208722	20.1831	12	138600	0.000228043	0.00130849	22.0915	13.4709	80066.6	71823.5	0.897047	36825	41396	28170	65075	71836	37573	68970	54737	100979	138335	171051	144037	44346	93806	65833	87967	78183.5
4047	unkown574	0.000987235	0.0044748	18	9	50097.1	0.281327	0.557462	20	6.00001	237386	0.00255207	0.00896405	19	7.60001	150017	70232.3	0.468162	81386	80125	71645	86577	268880	118333	216676	345653	121939	100260	92016	129053	87660	100935	100101	178138	136211
4049	unkown5747	0.0419656	0.0784355	24	6	27517.6	0.0957454	0.291568	20.0911	6	137973	0.0261852	0.0587247	22.0456	6.04753	113998	11709.9	0.10272	105374	135426	139063	117269	159002	125576	139424	127891	98993	86361	81797	81444	74463	93190	123749	123576	113287
4051	unkown5749	0.0210199	0.0459523	18	6	41558.3	0.06326	0.242855	20	6	311803	0.0101361	0.0274889	19	6.01667	264263	41438	0.156806	242186	286745	260603	258404	315757	273945	359382	298129	249779	195848	220057	207906	244359	228462	240668	265638	259242
4052	unkown575	8.88e-07	3.61e-05	18	0	1.83752e+06	0.0368469	0.209377	25.2722	17.9999	2.44332e+06	5.97e-07	2.53e-05	21.6361	18.5231	1.98622e+06	1.51617e+06	0.763345	3499548	3719387	4418755	4056812	813457	877383	1144250	623069	1238144	1379234	1628035	1089307	2357382	2136337	1936481	3343101	2.14129e+06
4055	unkown5755	4.22e-05	0.00044866	24	15	58913.8	0.014461	0.204321	20	12	219289	9.34e-06	0.000142768	22	13.475	100958	148314	1.46908	32665	22361	36606	42426	47319	41966	70716	69468	183719	210055	268914	214467	89674	115737	55686	49721	96968.8
4057	unkown5758	0.0144977	0.0345768	18	6	49349.9	0.992809	1	20	6	309831	0.0754359	0.139949	19	6.01667	276058	39657.4	0.143656	276192	195821	233436	241357	327153	276953	309557	325661	221496	199764	254838	249406	320475	263542	336858	307535	271253
4058	unkown5759	0.00421867	0.013908	24	12	29279.7	0.131776	0.347144	22.6735	12	156122	0.00472248	0.0147189	23.3368	12.0097	108602	49616.9	0.456869	85640	34947	71971	74150	116161	130916	74787	110209	115666	120812	173035	214977	118703	72169	110970	95643	107547
4060	unkown5760	0.00421867	0.013908	18	6	40922.2	0.897477	1	20	6.00001	193848	0.0248993	0.0563452	19	6.01667	158352	39287.4	0.248102	141785	86269	136939	137456	196051	170484	190812	218044	112354	87560	113087	138576	182463	142439	202683	200457	153591
4061	unkown5761	1.91e-05	0.000272484	24	15	365088	0.0122671	0.204321	24.1644	12	1738144	3.81e-06	8.34e-05	24.0822	13.5053	1.27438e+06	559899	0.439352	845930	689910	755630	906709	1256494	1067178	1285186	1278572	1691792	1643791	1682421	1934572	1219534	1515602	1284932	1344870	1.2752e+06
4062	unkown5763	2.89e-06	7.89e-05	24	15	1.26439e+06	0.0133808	0.204321	24.1644	12	5.46393e+06	6.98e-07	2.74e-05	24.0822	13.5053	3.91073e+06	1.85146e+06	0.473432	2490027	1892905	2289324	2614423	3894415	3059760	4098120	3671913	5402908	4838027	5571466	6043333	4238377	4677687	3729067	4103353	3.91344e+06
4063	unkown5764	4.22e-05	0.00044866	24	15	261823	0.0162657	0.204321	24.4321	12	1.27912e+06	1.04e-05	0.000151789	24.2161	13.5145	944437	409120	0.433189	648797	484191	569108	683534	914707	751310	1064447	950288	1270542	1113080	1343909	1388940	1011171	1056540	970232	915602	946025
4064	unkown5766	7.77e-06	0.000154373	24	15	434907	0.0145021	0.204321	20.3695	12	1182830	1.92e-06	5.2e-05	22.1848	13.4674	531378	796039	1.49806	82669	40819	89855	184231	367404	188407	426720	214157	1023192	1057002	1366641	1284485	451910	756366	263547	380434	511115
4065	unkown5767	7.77e-06	0.000154373	24	15	2.6517e+06	0.0120372	0.204321	22.3291	12	9.98791e+06	1.61e-06	4.5e-05	23.1646	13.4634	6.42161e+06	4.29514e+06	0.668856	3633098	2683924	3383552	3843789	5751808	4541828	6224045	5644074	9604259	8983231	10531313	10832846	6315640	7994731	5743192	6092713	6.36275e+06
4066	unkown5768	4.22e-05	0.00044866	24	15	204172	0.0116497	0.204321	20.5594	12	769563	7.63e-06	0.000124849	22.2797	13.4645	461314	377760	0.818878	253106	190845	285871	275194	294524	295934	455881	404017	733332	749352	764756	830811	393662	503934	411896	389199	452020
4067	unkown5769	7.77e-06	0.000154373	24	15	377408	0.011215	0.204321	20.9501	12	1303111	1.5e-06	4.29e-05	22.4751	13.4602	766233	651029	0.84965	360528	333488	425280	406153	539918	505918	694980	579532	1346134	1190829	1257984	1417497	670542	962237	679651	653319	751499
4068	unkown577	7.77e-06	0.000154373	18	0	927423	0.0720852	0.257319	24.7059	17.9999	1.83549e+06	8.62e-06	0.000134601	21.3529	18.455	1.32392e+06	1.15848e+06	0.875034	1753169	2723482	2904816	3415637	526146	526870	470020	297716	723527	778543	1118753	734184	1617096	1480787	1208261	3035819	1.45718e+06
4069	unkown5771	0.000171384	0.00119097	24	15	214777	0.0207965	0.204321	22.9091	12	819426	4.83e-05	0.000419503	23.4545	13.4724	516138	373828	0.724279	229622	186716	242333	308446	555973	324165	519934	506235	670769	770998	877242	958696	542149	643363	397377	468989	512688
4070	unkown5773	0.000987235	0.0044748	24	15	75986.8	0.022406	0.204321	20	12	240596	0.000259224	0.00144622	22	13.475	129596	137919	1.06422	45471	45258	88172	96050	54189	62062	77483	96538	203542	221923	283059	253862	88448	191031	90565	116533	125887
4071	unkown5774	4.22e-05	0.00044866	24	12	941618	0.0109443	0.204321	21.995	12	3.66434e+06	7.2e-06	0.000121485	22.9975	12.0229	2.31402e+06	1.39973e+06	0.604889	1107271	925838	1349696	1322318	2240420	1904645	2339791	2430415	3901579	3265238	3593582	3896958	1908076	2387351	1944887	1797373	2.26971e+06
4072	unkown5776	2.89e-06	7.89e-05	24	12	524002	0.0105918	0.204321	23.3952	12	2104911	5.59e-07	2.52e-05	23.6976	12.002	1.45541e+06	715128	0.491359	839227	685074	960192	900400	1641368	1305066	1580361	1594918	2235149	1900658	2092552	2191285	1366692	1426684	1270210	1184411	1.44839e+06
4073	unkown5777	8.77e-05	0.000741993	24	12	124634	0.0134139	0.204321	24.1644	12	505166	1.72e-05	0.000212389	24.0822	12.0001	358427	160911	0.448938	186069	169095	221993	258366	387386	311437	380989	444756	518671	474457	524665	502872	315006	390199	333067	322736	358860
4074	unkown5778	1.91e-05	0.000272484	24	12	149295	0.0186854	0.204321	23.7736	12	574818	5.65e-06	0.00010623	23.8868	12.0003	417189	190894	0.457571	266773	188774	299904	299137	525150	353042	490508	491024	595511	498907	603666	601189	370928	382565	335348	361314	416484
4076	unkown5781	0.000572095	0.00289254	18	9	48498.5	0.0423536	0.2137	25.2722	6	103760	0.000281747	0.00153817	21.6361	7.97739	78408.2	38728.1	0.49393	14776	21673	35019	41116	122853	74940	119362	97884	103587	102415	91906	104237	82419	71955	66225	39007	74335.9
4077	unkown5782	0.00421867	0.013908	24	18	31956.8	0.0530345	0.226829	21.253	17.9999	128962	0.00210424	0.00765332	22.6265	18.0665	95762.7	31140.5	0.325184	83287	80100	115363	107029	64364	36615	55739	55036	101583	97137	117187	128810	94648	144310	163243	113647	97381.1
4078	unkown5783	0.00164724	0.00661537	24	3	57098.3	0.0266741	0.204321	20	6	216731	0.000484763	0.00239987	22	4.675	172065	48884.5	0.284106	205965	206905	209685	214123	265956	204928	195114	200926	91147	65211	102330	106410	176013	144027	214134	126153	170564
4079	unkown5784	0.00164724	0.00661537	24	18	318364	0.0312425	0.204321	20.3695	12	1359492	0.000559651	0.00269736	22.1848	14.854	1.06491e+06	469342	0.440733	857758	829362	1045649	1074089	822864	598743	730889	785923	1261978	1200360	1457222	1518408	1087553	1461799	1286266	1075072	1.06837e+06
4080	unkown5785	0.0210199	0.0459523	24	3	70582.3	0.077549	0.26516	20	6	402573	0.0120937	0.0316277	22	4.675	346697	65357.6	0.188515	399195	386662	396442	333164	475882	367618	369241	397550	260951	228029	258765	270723	361886	315410	420965	272578	344691
4081	unkown5786	0.0299489	0.0600043	24	18	41633	0.0823892	0.272616	20	17.9999	209648	0.0172835	0.042089	22	18.15	175340	34144.5	0.194732	158749	130186	205488	225532	132055	87501	110943	150062	217129	193884	208699	190597	181360	225654	230828	200751	178089
4082	unkown5788	0.000320124	0.00185812	18	9	43241.3	0.058312	0.235973	23.7736	5.99999	145779	0.000221928	0.00127992	20.8868	7.85741	112757	42503.6	0.376948	73322	49943	81337	81332	164592	142487	133495	142543	175564	103276	97228	140396	85782	85811	88275	66683	107004
4083	unkown5789	0.00421867	0.013908	24	3	71401.9	0.051985	0.226674	20.0911	6.63e-05	237768	0.00206698	0.00757277	22.0456	1.37788	182503	83978.4	0.460148	242604	280687	225297	202484	296002	204463	210748	213559	102496	78891	53225	135575	189296	163635	253007	137341	186832
4084	unkown5790	0.00164724	0.00661537	24	18	82993.8	0.0732924	0.259457	21.1511	17.9999	403765	0.00120995	0.00498346	22.5755	18.0719	338668	47643.1	0.140678	285325	282865	337266	348646	273251	214889	230639	264643	339415	371667	413039	483282	335487	507217	386324	386032	341249
4086	unkown5792	0.000320124	0.00185812	24	21	40438.6	0.0289529	0.204321	24.4321	17.9999	289206	0.000116681	0.000770468	24.2161	19.5149	227875	48406.7	0.212427	208356	226673	237021	230345	193007	134007	175866	173154	193454	233368	224463	252376	272754	313391	317824	252857	227432
4087	unkown5793	0.000572095	0.00289254	24	18	176866	0.0381828	0.209809	21.3559	17.9999	894049	0.000256267	0.00143752	22.678	18.0613	736867	127278	0.172729	661027	584249	783294	778736	612315	409856	554042	540742	828664	775750	868092	918244	790622	991366	990430	803778	743200
4090	unkown5797	0.0144977	0.0345768	24	21	21298.2	0.2032	0.449195	25.2722	17.9999	87523.5	0.0201129	0.0472197	24.6361	19.5517	58415.8	24520.2	0.419754	35832	51215	64316	85085	29493	26486	21325	61514	43661	41579	36641	77081	56714	106466	105916	80999	57770.2
4091	unkown5798	0.0419656	0.0784355	24	15	18121.7	0.190217	0.431371	20	12	83418.2	0.0465424	0.0937919	22	13.475	55519.2	34762.6	0.626136	31674	33451	40560	52240	54421	19130	60967	42613	81048	94555	57236	100834	23070	75140	59323	47087	54584.3
4092	unkown5799	8.77e-05	0.000741993	24	12	30861.1	0.0205955	0.204321	22.7907	12	120507	2.57e-05	0.000276515	23.3953	12.008	78148.2	43600.5	0.557921	37927	43881	31361	47267	108723	49990	74837	74679	113066	112890	124883	131188	64105	80002	68899	73121	77301.2
4093	unkown58	0.00164724	0.00661537	18	15	342751	0.391604	0.692873	20	12	1.76781e+06	0.00538383	0.0163399	19	13.6167	1.53748e+06	345415	0.224663	1478099	1755916	1796573	1393730	1213275	1276566	1323561	1200280	1411805	1862494	1924258	1872689	1526769	1746025	1425005	1339108	1.53413e+06
4094	unkown5800	0.000987235	0.0044748	24	12	26894.8	0.0387285	0.210949	20.3695	12	92331.8	0.000427144	0.00216452	22.1848	12.0809	58103.2	37965.5	0.653416	23891	49294	30646	26326	83151	37366	55638	48639	83468	93617	104486	87756	38833	44120	31478	57895	56037.8
4095	unkown5801	0.000171384	0.00119097	24	12	45431.4	0.0361688	0.209377	23.3952	12	187698	8.05e-05	0.000580169	23.6976	12.002	139833	57697.4	0.412617	91248	71627	94917	127203	164356	125022	172311	148470	179975	189756	196324	184738	82096	142807	141331	116079	139266
4096	unkown5802	0.0419656	0.0784355	24	18	356403	0.274438	0.547905	20	12	1359492	0.0629279	0.120409	22	14.85	949623	708972	0.746583	857758	829362	1045649	1074089	822864	598743	332526	294016	1261978	1200360	1457222	1518408	183354	1461799	1286266	1075072	956217
4097	unkown5803	7.77e-06	0.000154373	18	9	54573.6	0.023653	0.204321	20	5.99999	154094	3.03e-06	7.28e-05	19	7.6	98700.5	60842.4	0.616434	29685	26279	45788	59345	150779	130555	176170	158873	104959	100044	84581	106156	64017	61420	40678	48515	86740.2
4098	unkown5804	0.000320124	0.00185812	18	9	29100.3	0.0752945	0.261818	20	6	89857.2	0.000280401	0.00153472	19	7.6	59202.9	31379.2	0.530027	13392	19341	38652	42856	88925	74456	100374	95674	64292	55786	41488	61433	44584	48242	8542	50514	53034.4
4100	unkown5806	2.22e-07	1.47e-05	18	9	173866	0.0150213	0.204321	24.0327	6	345135	6.84e-08	9.73e-06	21.0163	7.87756	221008	155979	0.705765	61476	31503	60749	70753	334990	331924	375071	338555	255790	262308	320701	270875	105859	145603	111320	133426	200681
4101	unkown5808	0.000171384	0.00119097	18	6	52739.9	0.0413191	0.213271	20	6.00001	156400	9.11e-05	0.000636719	19	6.01667	110521	44934.8	0.406572	111724	73801	93270	89363	158411	160590	149153	157444	75334	75324	73584	66831	80722	108427	111870	95366	105076
4102	unkown5809	0.000572095	0.00289254	18	6	47339	0.029334	0.204321	20	6.00001	160091	0.000201301	0.00118366	19	6.01667	115865	42289.9	0.364992	92077	86704	118866	109574	147846	161682	158823	172012	81393	78993	78259	83296	87095	115527	90202	109503	110741
4103	unkown5810	8.88e-07	3.61e-05	24	12	50433.2	0.0125432	0.204321	23.3952	12	125403	2.15e-07	1.31e-05	23.6976	12.0019	71306.9	65691.1	0.921245	16893	16127	26247	28757	94408	66928	95267	89028	107951	123604	151483	118575	45013	44707	38643	66963	70662.1
4104	unkown5811	0.000572095	0.00289254	24	12	69435.2	0.0199846	0.204321	24.2975	12	173017	0.00014153	0.000897752	24.1488	12.0005	116261	84769	0.729125	28213	35239	70446	68007	157224	144302	188598	153751	131616	166714	198312	195427	62823	101454	61970	102708	116675
4105	unkown5816	8.77e-05	0.000741993	18	9	66724.5	0.0219977	0.204321	23.0287	6.00001	188946	2.73e-05	0.000284468	20.5144	7.80105	125519	73539.6	0.585884	32704	62076	67963	61901	222436	186728	148936	197683	152882	125604	161026	132898	86945	55853	73611	63325	114536
4107	unkown5818	7.77e-06	0.000154373	18	9	62705.9	0.0540251	0.227926	20	6	228573	6.58e-06	0.000117435	19	7.6	151026	69912.5	0.462918	64732	79136	88620	107643	287963	186811	205292	234227	113977	117319	157426	125187	110628	107256	114385	95917	137282
4108	unkown582	8.88e-07	3.61e-05	18	0	470929	0.0739841	0.259866	26.1721	17.9999	480966	1.15e-06	3.58e-05	22.0861	18.6379	446692	405851	0.908571	927350	795724	1064244	1268363	65899	151203	219334	86449	371210	273991	258102	274944	499774	644749	359122	420224	480043
4109	unkown5820	0.00164724	0.00661537	24	21	34150.3	0.022386	0.204321	24.2975	6.63e-05	69309.5	0.000413296	0.00210618	24.1488	22.6395	52428.7	36167.1	0.689834	76434	59736	59108	81961	40538	15085	18004	46628	24425	28934	18876	35249	72951	83314	80762	93201	52200.4
4110	unkown5821	4.22e-05	0.00044866	18	9	432601	0.0110389	0.204321	24.0327	6	969978	7.25e-06	0.000121485	21.0163	7.87756	686410	405527	0.590794	280876	245669	336466	255233	1081703	898447	977391	922370	1024144	800642	926278	796778	371511	409076	395296	415156	633565
4111	unkown5822	2.22e-07	1.47e-05	18	9	414963	0.0163786	0.204321	23.7736	6	1116848	7.43e-08	9.73e-06	20.8868	7.85741	788650	406976	0.516041	378400	298224	417504	386954	1261356	1030564	1138614	1036858	969524	845170	1027775	864426	496486	561528	525901	497747	733564
4112	unkown5824	2.22e-07	1.47e-05	18	9	542899	0.0110418	0.204321	24.0327	6.00002	1285814	5.11e-08	9.73e-06	21.0163	7.87757	895217	519108	0.579869	406851	280567	405519	410229	1419729	1243112	1243205	1237210	1173960	1069280	1188253	1031352	502314	571029	544825	513688	827570
4113	unkown5825	2.22e-07	1.47e-05	18	9	2.00332e+06	0.0103162	0.204321	24.0327	6	4.46908e+06	4.79e-08	9.73e-06	21.0163	7.87756	3.06939e+06	1.88428e+06	0.613896	1194176	881392	1416252	1206106	4878299	4327321	4336990	4333723	4037191	3716999	4099682	3716553	1657108	1775393	1849488	1754758	2.82384e+06
4114	unkown5826	0.000320124	0.00185812	18	9	371417	0.0101065	0.204321	24.1644	6	746153	4.41e-05	0.000390286	21.0822	7.88789	518531	353627	0.681979	159667	124697	195560	154763	658009	725723	890005	710875	764789	662162	793039	661555	255111	283850	266439	267606	473366
4115	unkown5827	1.91e-05	0.000272484	18	9	3.771e+06	0.00904611	0.204321	24.1644	6.00001	7.55009e+06	2.86e-06	6.99e-05	21.0822	7.8879	5.16908e+06	3.48988e+06	0.675145	1616057	1221049	2104078	1654609	8211685	7509475	7424280	7054935	7515271	6566853	7286986	6582716	2444823	2932614	2734616	2713607	4.72335e+06
4116	unkown5828	0.000171384	0.00119097	24	12	217809	0.00939691	0.204321	24.1644	12	376142	2.31e-05	0.000257792	24.0822	12.0001	215985	256847	1.18919	12869	36285	54434	33721	333298	371187	449725	314027	400693	348959	421734	333180	84097	97405	86973	88252	216677
4117	unkown5829	0.000171384	0.00119097	24	12	194725	0.0122968	0.204321	24.2975	12	473195	2.97e-05	0.000303246	24.1488	12.0005	323510	226238	0.699323	139802	87384	198470	156983	510446	478536	368319	428645	460728	474502	498079	459470	214983	295822	213041	208631	324615
4119	unkown5833	0.000171384	0.00119097	18	9	124309	0.0414199	0.213271	24.8451	6	592025	9.13e-05	0.000637113	21.4225	7.94237	508654	119866	0.235653	363081	300769	437495	344266	654508	595010	530692	587890	585410	542701	605915	544564	403100	445660	518235	460535	494989
4120	unkown5834	1.91e-05	0.000272484	24	12	740196	0.0113366	0.204321	24.2975	12	2.76756e+06	3.54e-06	8.1e-05	24.1488	12.0005	2.13546e+06	917280	0.429547	1446771	1101425	1720491	1366232	2679291	2563679	2661185	2462994	2737628	2547362	2931559	2853673	1681720	1941045	1806946	1737039	2139940
4121	unkown5835	0.000171384	0.00119097	18	9	302788	0.0359191	0.209377	24.5682	6	1582670	8e-05	0.00057832	21.2841	7.92001	1.35703e+06	319773	0.235641	1006710	795574	1223385	940007	1667595	1583785	1572305	1506995	1421043	1418320	1570451	1648722	1130222	1122076	1356576	1136659	1.31878e+06
4122	unkown5836	0.00421867	0.013908	18	9	53172	0.129093	0.344503	24.7059	6.00001	248803	0.00463753	0.0145144	21.3529	7.93109	212679	51653.1	0.242869	168436	89543	203464	143506	274558	252426	243170	225058	188868	280684	244095	240783	170004	181394	190729	209573	206643
4123	unkown5837	0.000320124	0.00185812	24	12	101463	0.031393	0.204321	24.4321	12	287062	0.000125701	0.000813359	24.2161	12.0009	201008	123844	0.616116	81414	46373	155856	118944	277924	312481	274009	184500	236973	333999	255387	321888	178543	156386	149858	145665	201888
4124	unkown5838	0.000987235	0.0044748	24	12	34805.2	0.0411514	0.213271	20.7529	12	127580	0.000451401	0.00226706	22.3765	12.0635	70458.9	58797.8	0.834499	9882	18033	42640	36862	64429	41866	79577	59847	163003	137738	85341	124240	71389	56789	18161	71090	67555.4
4125	unkown5839	2.89e-06	7.89e-05	24	12	55970.7	0.0160461	0.204321	21.8859	12	148125	8.28e-07	3e-05	22.9429	12.0255	83381.2	75544.3	0.906011	33719	15778	44877	29390	118547	69083	95390	82188	163119	144152	124467	160762	39126	71796	55019	46451	80866.5
4126	unkown5840	0.0065055	0.0192266	24	12	46293.4	0.0795492	0.268337	24.8451	12	177710	0.00443322	0.0139867	24.4225	12.0036	139947	54876.5	0.392124	68988	69138	90727	131067	174714	121123	186285	195452	188042	177446	137584	207769	122681	121587	145313	113477	140712
4127	unkown5841	8.77e-05	0.000741993	24	12	471471	0.0132531	0.204321	24.2975	12	1.63495e+06	1.7e-05	0.000211519	24.1488	12.0004	1.24575e+06	575874	0.462273	730001	637474	909607	960461	1573565	1413057	1666968	1508775	1511872	1562253	1697977	1767704	1063652	995855	1126676	851032	1.24856e+06
4128	unkown5842	8.77e-05	0.000741993	18	9	272218	0.0202771	0.204321	24.4321	6	990427	2.53e-05	0.00027319	21.2161	7.90912	814619	257576	0.316192	458044	457602	542404	642172	1052429	866290	1037582	1005406	918849	928904	964173	981486	718805	638694	745523	571169	783096
4129	unkown5843	0.00164724	0.00661537	24	12	26023.3	0.080052	0.268827	24.5682	12	112008	0.00130991	0.00529364	24.2841	12.0016	81855.8	34938.2	0.426827	49693	29033	48429	67919	97179	81875	91038	90968	141316	123338	70382	112995	76458	68625	98056	67617	82182.6
4130	unkown5844	0.0210199	0.0459523	24	12	32863.3	0.35925	0.654369	24.2975	12	150253	0.0444477	0.0900534	24.1488	12.0005	119254	42031.5	0.352454	75808	52907	94662	118985	190313	109386	142621	104586	193497	126581	121158	159776	94153	96716	148539	81659	119459
4131	unkown5846	0.00164724	0.00661537	24	12	42882.8	0.0850563	0.27697	25.4179	12	239707	0.0013833	0.00549664	24.7089	12.0099	200187	51332.3	0.256422	116167	127859	154145	187001	233806	163779	253515	240006	237876	247333	214774	258845	198183	209064	187411	192514	201392
4137	unkown5852	0.0065055	0.0192266	18	9	16800.3	0.616128	0.935287	25.2722	6	62284.2	0.0261312	0.0586327	21.6361	7.97739	49142	14727.7	0.299697	27279	39194	26249	26663	101704	51266	52751	43416	62909	46867	61646	41162	39799	42116	48474	49998	47593.3
4138	unkown5853	0.0210199	0.0459523	18	9	30564.9	0.319938	0.606524	24.1644	6	122574	0.0403632	0.0835804	21.0822	7.88789	101794	24864.5	0.244263	66000	81394	77198	71082	153144	74858	130029	132265	132480	112699	96761	95914	78939	104573	76421	94131	98618
4139	unkown5854	0.000320124	0.00185812	18	9	60558.7	0.0800063	0.268827	23.7736	6	315041	0.000296393	0.00159515	20.8868	7.85741	266612	59629.1	0.223655	199380	198887	199916	221873	377506	244977	336049	301632	285639	307436	278739	273595	212907	258899	215736	223479	258541
4141	unkown5856	0.0144977	0.0345768	18	9	33982.8	0.160812	0.388465	24.7059	6	193624	0.0164628	0.0404837	21.3529	7.93109	169557	37167.8	0.219205	103551	96789	143496	157988	227267	170253	187828	189148	182885	211947	182297	185655	111043	139091	161691	192501	165214
4145	unkown586	2.89e-06	7.89e-05	18	0	683799	0.0518512	0.226674	25.7143	17.9999	681479	2.5e-06	6.27e-05	21.8571	18.5785	578394	543121	0.939016	1290693	1515008	1279420	1136454	120390	177527	275581	71029	257080	312170	583191	312595	798664	818158	435584	673517	628566
4147	unkown5861	0.0210199	0.0459523	24	9	25101.9	0.127652	0.342599	24.0327	12	74891.8	0.01857	0.0444536	24.0163	10.499	56208.5	26944.7	0.479371	38240	45375	47621	30898	104010	38096	80927	71394	64719	94646	73857	66345	35668	32724	22173	52945	56227.4
4148	unkown5862	0.0299489	0.0600043	18	6	22590.3	0.56649	0.888561	20	6	205900	0.0861277	0.15632	19	6.01667	181621	20595.1	0.113396	204247	170324	163907	183471	250178	176612	223569	173242	158299	129782	150957	144775	152322	152099	214618	217603	179125
4149	unkown5863	2.89e-06	7.89e-05	18	9	92887	0.0180011	0.204321	24.1644	6	186908	9.23e-07	3.21e-05	21.0822	7.88789	120047	89707.1	0.747266	23376	6911	36598	37470	202970	168396	217885	158380	157493	148480	194332	135816	55385	62546	41011	90387	108590
4150	unkown5864	0.000572095	0.00289254	24	12	199062	0.0540024	0.227926	22.3291	12	1.12869e+06	0.000351731	0.001836	23.1646	12.0156	909548	265448	0.291846	640054	731189	753875	805716	975035	963919	1061063	819604	1033298	1105985	1324232	1051262	666079	887705	734781	886045	902490
4151	unkown5865	0.000320124	0.00185812	24	12	289874	0.0202616	0.204321	23.3952	12	1.09589e+06	8.4e-05	0.000598268	23.6976	12.002	814419	370223	0.454586	535786	577117	647057	548936	1000962	971166	968238	782480	1115069	1062491	1260489	945512	534663	746250	590801	685541	810785
4156	unkown5870	0.0065055	0.0192266	18	6	21208.6	0.0615091	0.239763	20	6	122611	0.00353077	0.0117173	19	6.01667	105489	13995	0.132668	100837	94570	107449	125199	122496	126535	121308	120106	84059	81847	86177	81013	96126	102854	89671	120439	103793
4158	unkown5872	8.77e-05	0.000741993	18	9	47970.3	0.0162339	0.204321	23.6461	6	98476.8	2.06e-05	0.000237472	20.8231	7.8476	59087.8	49820.3	0.843157	8172	9082	23253	15395	115481	83378	108379	86669	58973	77614	102979	70248	26795	14206	9447	25487	52222.4
4162	unkown5876	4.22e-05	0.00044866	18	9	180689	0.028998	0.204321	23.9024	6	560084	1.79e-05	0.000218411	20.9512	7.8674	411636	181534	0.441007	195657	179247	249269	263845	539440	512985	668986	518926	459303	476035	514294	435231	239188	346294	237610	363980	387518
4165	unkown5879	0.0299489	0.0600043	24	3	7001.77	0.240618	0.504738	22.5575	6.63e-05	91291.2	0.0427533	0.0873268	23.2788	1.45496	84127.8	8509.15	0.101146	97754	86542	93686	87183	81155	91051	90181	89297	80341	73207	69648	80217	88234	90878	68267	80455	84256
4168	unkown5882	0.0065055	0.0192266	24	3	11712.7	0.168151	0.398928	20	6.6e-05	93145.2	0.00855216	0.023927	22	1.37504	82305.1	17006.5	0.206628	81250	99716	93222	98393	90205	102595	80549	93049	76572	39989	73666	67087	73887	96585	87713	76866	83209
4173	unkown5888	0.0419656	0.0784355	18	6	9161.63	0.561218	0.882221	20	6	70677.5	0.111837	0.194743	19	6.01667	64081.7	5644.92	0.0880893	69384	71303	53445	58845	84691	72360	68082	57577	45052	53101	57341	53216	73362	66417	69115	61072	63397.7
4175	unkown589	4.22e-05	0.00044866	18	9	466849	0.0180996	0.204321	20	6	1521057	1.15e-05	0.000162825	19	7.6	570674	725748	1.27174	14872	22140	30988	10008	1714546	1487918	1710767	1170997	145129	185139	128601	39996	72376	66331	35209	13103	428008
4176	unkown5890	0.000320124	0.00185812	18	6	30301.1	0.0343537	0.208722	20	6	103884	0.000136565	0.000871463	19	6.01667	76843.7	24615.2	0.320328	83481	66386	63203	73314	107228	97327	108301	102678	53216	42672	48385	51579	59829	73432	86680	64062	73860.8
4185	unkown5899	0.00980952	0.0257065	18	6	28531.6	0.897179	1	20	6	282193	0.0504547	0.100066	19	6.01667	248740	34200.3	0.137494	255118	243621	217416	195880	372380	254313	257522	244556	230673	185534	189037	223944	249668	255672	286519	251675	244596
4188	unkown5901	7.77e-06	0.000154373	18	9	143440	0.0168491	0.204321	23.2718	6.00001	409412	2.21e-06	5.72e-05	20.6359	7.81918	286551	146191	0.510175	98391	136312	189642	156067	448080	390927	416520	382123	350073	278997	338826	340716	180882	193836	153597	190969	265372
4190	unkown5903	0.00164724	0.00661537	18	6	22746.9	0.283274	0.560336	20	6.00001	108624	0.0040456	0.0130255	19	6.01667	87218.3	20798.6	0.238467	86386	64516	70654	91504	99300	106796	99196	129205	67001	49453	68995	70081	82797	87615	107375	74292	84697.9
4191	unkown5904	0.0144977	0.0345768	18	6	13548	0.829205	1	20	6	71324.2	0.0651697	0.124172	19	6.01667	61997.7	9089.25	0.146606	54486	51499	49738	72564	82072	52573	77047	73605	61740	38110	41528	42708	63733	58632	77980	76325	60896.2
4197	unkown5910	0.0144977	0.0345768	24	3	17922.9	0.0416417	0.213656	20	6	117825	0.00507866	0.015537	22	4.675	103959	16174.6	0.155586	121935	105175	101553	124234	121679	108559	121487	119575	76201	79417	85305	73870	96646	105452	121815	92501	103463
4198	unkown5911	0.00980952	0.0257065	18	6	19209.1	0.677234	0.992953	20	6	124394	0.039954	0.0828852	19	6.01667	110517	13082.1	0.118372	90251	95162	107449	125199	122496	129664	131857	113559	91947	75401	78282	95835	96126	119959	149277	120439	108931
4201	unkown5914	0.00164724	0.00661537	18	6	41984.5	0.150085	0.374647	20	6	247326	0.00230049	0.00824084	19	6.01667	208636	34285.7	0.164332	206163	180218	198733	227126	250178	225187	223569	290369	162811	162925	150957	164750	166942	203875	240301	217603	204482
4203	unkown5916	0.00164724	0.00661537	18	6	46506.9	0.129313	0.344798	20	6	219331	0.00201383	0.00742633	19	6.01667	181799	32975.3	0.181383	180196	154271	156910	218937	223888	204694	199561	249182	132282	132199	133787	146382	158490	191620	207634	154819	177803
4206	unkown5919	0.00980952	0.0257065	24	6	14023.9	0.0754709	0.261826	20.0911	5.99998	78013.2	0.00607696	0.0180547	22.0456	6.04752	60572.9	13846.4	0.228591	65601	41425	67181	67700	79513	68807	91614	72119	55304	48328	56149	42573	47638	47277	57118	47372	59732.4
4207	unkown5921	2.22e-07	1.47e-05	18	9	101985	0.0456667	0.218175	20	6	297888	1.97e-07	1.29e-05	19	7.6	194806	106081	0.544546	47532	64760	109837	102376	327995	285106	327732	250718	192875	190647	173668	170108	152618	119467	119547	148264	173953
4208	unkown5922	2.22e-07	1.47e-05	18	9	143157	0.035788	0.209377	20	6.00001	480268	1.56e-07	1.17e-05	19	7.6	306249	168974	0.551754	124676	92419	173590	129701	512261	454639	454619	499551	294390	242985	272471	271550	192817	199120	217123	236611	273033
4209	unkown5925	2.89e-06	7.89e-05	18	9	170341	0.0481322	0.221055	20	6	581680	2.33e-06	5.94e-05	19	7.6	390104	183616	0.470685	177843	180336	259603	178105	690883	548895	532227	554716	382574	322216	347095	336279	274036	247585	305796	325963	354010
4210	unkown5926	0.0299489	0.0600043	24	12	29797.5	0.204755	0.450726	26.3284	12	173633	0.0373709	0.0786114	25.1642	12.0257	144855	38474.3	0.265605	86365	70280	134552	99881	197327	133709	138078	191616	221939	165902	167302	139388	133978	152133	153278	155781	146344
4211	unkown5927	2.22e-07	1.47e-05	18	9	194801	0.0345655	0.208968	20	6	598703	1.51e-07	1.17e-05	19	7.6	392870	206812	0.526412	162839	147318	219616	192926	660808	564813	529731	639460	415719	311921	377837	340738	237468	263378	272440	298440	352216
4212	unkown5928	2.22e-07	1.47e-05	18	9	729477	0.0284011	0.204321	20	6.00001	2.29584e+06	1.25e-07	1.03e-05	19	7.6	1.51866e+06	819627	0.539703	631405	513975	881628	637548	2500584	2241868	2172389	2268529	1645300	1428210	1396028	1354587	1069105	1028699	902272	1048532	1.35754e+06
4213	unkown5930	2.22e-07	1.47e-05	18	9	1.32574e+06	0.0252617	0.204321	20	6	3.87632e+06	1.12e-07	9.73e-06	19	7.6	2.5378e+06	1.46835e+06	0.578592	813294	787636	1415447	977191	4155641	3799815	3726099	3823714	2770122	2431533	2493340	2353875	1602863	1578178	1655319	1602357	2.24915e+06
4214	unkown5931	2.22e-07	1.47e-05	18	9	150068	0.0247052	0.204321	23.1496	6.00002	421557	1.1e-07	9.73e-06	20.5748	7.81004	279752	159810	0.571256	112511	83046	127247	112245	453255	378005	466124	388843	306125	324673	296942	315988	176619	201376	180643	176176	256239
4215	unkown5933	1.91e-05	0.000272484	18	9	128798	0.160535	0.388465	20	5.99998	506506	4.2e-05	0.000378621	19	7.59999	405016	114662	0.283104	228989	197196	315247	262350	536740	485417	509263	494605	440809	374662	414825	372120	395570	380073	372115	339638	382476
4216	unkown5934	0.000171384	0.00119097	18	9	80819.5	0.0527282	0.226674	25.2722	6	198624	0.000113992	0.000758265	21.6361	7.97739	148025	74341.3	0.50222	13832	43262	109877	40350	226145	172779	209494	186076	222201	177901	183475	168816	104540	168444	137214	78927	140208
4217	unkown5935	1.91e-05	0.000272484	18	9	648929	0.0410544	0.213271	25.4179	6.00002	2.4952e+06	1.18e-05	0.000163942	21.7089	7.98949	2.02817e+06	634861	0.313022	1065877	913848	1706838	1076675	2732883	2240730	2495559	2511615	2374658	2288219	2338210	2315364	1904004	1871525	1824397	1753181	1.96335e+06
4218	unkown5936	0.000320124	0.00185812	24	15	29542.9	0.0304862	0.204321	22.3291	12	118998	0.000122356	0.000798589	23.1646	13.4634	73104.7	56392.2	0.77139	38448	13618	33205	50794	70410	54815	63443	71592	127492	86800	128450	133248	85989	69384	41282	88340	72331.9
4220	unkown5940	7.77e-06	0.000154373	18	9	68555.4	0.060182	0.23788	25.5652	6	392953	7.28e-06	0.000121485	21.7826	8.00178	341024	65243.8	0.191317	227214	214898	298058	274206	408262	389017	365941	408593	367991	372227	352714	376512	318352	326182	334137	318756	334566
4221	unkown5942	0.000320124	0.00185812	18	9	372686	0.0517404	0.226674	25.4179	6	1.74636e+06	0.000198898	0.00117106	21.7089	7.98948	1.51132e+06	360951	0.238832	947464	835617	1384013	934901	1945438	1760992	1711972	1567041	1689811	1703494	1807071	1678369	1370683	1562091	1433930	1258566	1.47447e+06
4222	unkown5943	0.0065055	0.0192266	24	12	132894	0.157631	0.384831	26.3284	5.99999	1.03996e+06	0.00808336	0.0227992	25.1642	9.15839	896346	169612	0.189226	637452	548010	886136	608547	1196948	1059812	945349	957722	1003045	967929	1068470	969838	866272	995220	954269	820705	905358
4223	unkown5945	0.00164724	0.00661537	18	9	25000.8	0.233868	0.495384	24.7059	6	155465	0.00341384	0.0114047	21.3529	7.93109	134081	25026.3	0.18665	108009	70599	121348	113557	176442	150648	141509	153261	130788	127207	143836	164488	118339	133901	135379	109200	131157
4224	unkown5946	0.00421867	0.013908	18	9	29857.6	0.324121	0.611983	24.1644	6.00001	183620	0.0103849	0.0280288	21.0822	7.8879	157920	29214.1	0.184993	122482	89237	159616	125698	200871	178233	168893	186485	172670	169096	139017	179833	104380	167530	155629	147352	154189
4225	unkown5947	0.000320124	0.00185812	18	9	126572	0.200648	0.445668	25.1282	6	889571	0.000684268	0.00315523	21.5641	7.96552	775733	128950	0.166229	518134	526325	798302	588991	913512	900297	808265	936211	830984	786578	804920	823588	666819	791139	774461	720064	761787
4226	unkown5948	0.0144977	0.0345768	18	9	36004.5	0.431902	0.740826	25.1282	6.00001	241232	0.0380287	0.0796606	21.5641	7.96552	211116	31349.4	0.148494	145502	149774	184775	199947	244094	227292	248385	245159	191657	191870	262767	220531	193264	222187	176129	220267	207725
4227	unkown5949	0.000320124	0.00185812	18	9	93487.6	0.202595	0.448554	20	5.99999	586473	0.000690282	0.00317671	19	7.6	503095	88827.1	0.176561	358911	359337	480372	383203	638439	565610	560057	581785	485819	444429	506161	541037	400773	478836	497733	487632	485633
4229	unkown5951	0.0419656	0.0784355	18	6	64226.9	0.412306	0.719844	20	5.99999	361265	0.0874977	0.158035	19	6.01666	298242	69785.4	0.233989	229487	222455	295072	239226	402766	387345	305635	349314	250833	243392	241816	297914	258301	309579	289772	313661	289786
4236	unkown5959	0.0065055	0.0192266	18	9	143054	0.144198	0.366043	25.1282	12	558520	0.00747805	0.0214406	21.5641	10.54	487697	106731	0.218847	332735	324474	363452	355729	567428	533377	598392	522472	616429	404235	715850	497565	372798	534119	462987	426840	476805
4237	unkown5960	7.77e-06	0.000154373	18	9	74427.2	0.0937893	0.289323	20	6.00002	244137	1.1e-05	0.000158386	19	7.60001	171017	74602.2	0.436226	82064	54798	115654	83764	258706	215942	281684	220215	145697	137198	189715	164617	125981	148568	144456	132575	156352
4238	unkown5961	2.22e-07	1.47e-05	18	9	51180.9	0.0397601	0.21311	20	6.00001	136081	1.73e-07	1.2e-05	19	7.6	78964.2	56027.6	0.709531	16653	16456	35308	22775	158661	123059	154439	108166	60055	64110	87736	62186	38505	55957	41889	41252	67950.4
4239	unkown5962	7.77e-06	0.000154373	18	9	51932.8	0.0444181	0.215155	20	6	196326	5.48e-06	0.000105177	19	7.6	134552	57190.5	0.425043	79404	62544	97731	81505	212377	182481	231108	159337	107131	113747	125237	129116	84727	100500	96457	109558	123310
4242	unkown5966	1.91e-05	0.000272484	18	9	45692.2	0.0406087	0.21311	23.6461	6.00001	113025	1.17e-05	0.000163139	20.8231	7.8476	74583.7	45302.5	0.607405	12940	31673	44904	20067	139772	88983	128032	95312	85665	70006	87735	104875	52994	52726	42192	35578	68340.9
4243	unkown5967	0.00421867	0.013908	18	9	347418	0.330432	0.618617	20	6	1.57125e+06	0.0105602	0.0283532	19	7.6	1.24445e+06	331247	0.26618	796434	659699	954779	842247	1815605	1295863	1651710	1521805	1201884	1016996	1188350	1308704	1364494	1031383	1322056	897311	1.17933e+06
4244	unkown5968	0.0419656	0.0784355	18	9	94897.3	0.491022	0.808215	26.8085	6	376050	0.100602	0.177928	22.4043	8.10821	314810	67276.2	0.213704	237781	168868	233095	199335	470869	315575	377826	339930	332633	277507	322896	408729	382172	295834	374520	221786	309960
4245	unkown5971	0.000572095	0.00289254	18	9	634571	0.240036	0.503986	20	6.00001	2.54949e+06	0.00135856	0.00543184	19	7.6	2.0152e+06	580670	0.288145	1177456	1066761	1484516	1333668	2995225	2158980	2616635	2427105	1982677	1669961	1933482	2277328	2072145	1739341	2066719	1414825	1.90105e+06
4246	unkown5972	1.91e-05	0.000272484	18	9	90051.5	0.118701	0.328834	20	6	235188	3.17e-05	0.00031305	19	7.6	159589	82589.6	0.517515	54587	41892	75329	72679	311340	214281	207386	207746	144405	142705	160779	172180	111524	108132	174454	94236	143353
4247	unkown5973	2.89e-06	7.89e-05	18	9	169249	0.0947832	0.290205	20	6.00001	479470	4.41e-06	9.2e-05	19	7.6	331298	162508	0.490519	118409	93955	151796	179457	588630	393209	479229	456812	307474	273900	345543	364710	296485	235866	285049	219113	299352
4248	unkown5975	8.88e-07	3.61e-05	18	9	276601	0.0681872	0.252226	20	6.00001	786940	1.07e-06	3.39e-05	19	7.6	532976	279536	0.524481	182545	164437	251081	234344	961317	675464	794328	716651	520068	466967	538407	564664	482055	355188	435590	305295	478025
4250	unkown5978	0.00980952	0.0257065	18	9	51874.8	0.497316	0.814707	25.5652	5.99999	207283	0.030846	0.0672055	21.7826	8.00177	161961	42903.1	0.264899	88831	68961	125011	125161	259629	236497	183050	149955	167524	161254	148071	183934	177277	167066	157267	123933	157714
4251	unkown5979	0.0065055	0.0192266	18	9	232047	0.50711	0.823871	20	6	1.08367e+06	0.0221499	0.0512026	19	7.6	838647	222871	0.265751	530399	435697	606781	601094	1385653	865029	1080897	1003099	788823	642218	744070	831866	959361	777698	867660	597028	794836
4252	unkown5980	0.0210199	0.0459523	18	9	54793.4	0.455703	0.767447	25.5652	6.00001	245939	0.0541031	0.106027	21.7826	8.00178	203019	46161.6	0.227376	106280	142985	152319	158760	312624	222919	253016	195198	248711	173550	214045	219249	233837	179569	221384	140747	198450
4253	unkown5981	0.00980952	0.0257065	18	9	35310.4	0.750809	1	26.8085	5.99999	141818	0.043535	0.0885624	22.4043	8.1082	111423	26591.5	0.238654	55618	68402	84206	72412	192545	114209	143264	117256	131066	79452	114027	124278	146686	100778	96072	111821	109506
4254	unkown5982	0.0210199	0.0459523	18	9	44378	0.323011	0.611065	20	6.00002	205198	0.040686	0.0840914	19	7.60001	145477	45035.6	0.309572	105061	80046	97920	88294	263893	179789	190494	186618	91222	110283	130008	118513	160654	157830	141054	84308	136624
4255	unkown5983	0.00980952	0.0257065	18	9	228014	0.203726	0.449202	20	6	909731	0.0144196	0.03625	19	7.6	672872	193494	0.287564	454066	388741	465308	464249	1105251	812051	928234	793389	615966	474273	580612	581877	648918	625705	631574	587161	634836
4256	unkown5984	0.00980952	0.0257065	18	9	29231.4	0.558936	0.87989	20	5.99999	124491	0.0340275	0.0728354	19	7.59999	97594.2	28349.1	0.290479	66358	52348	53886	81731	174916	81512	130736	110801	106890	62086	100140	108505	96865	98510	81474	65585	92021.4
4257	unkown5985	0.0419656	0.0784355	18	6	141544	0.0644022	0.244976	20	5.99999	458834	0.018685	0.0446815	19	6.01666	312293	158430	0.507312	218534	184168	224593	208182	519035	462604	455189	398506	266737	200921	245879	248682	204832	277924	286603	287116	293094
4258	unkown5986	0.0144977	0.0345768	18	9	85638.8	0.645215	0.960295	24.2975	6.00001	372256	0.0530561	0.104445	21.1488	7.89842	281577	98968.4	0.351479	203500	160893	276661	7137	429709	352324	346137	360856	316047	266383	266957	356512	337415	277039	343052	6557	269199
4259	unkown5987	4.22e-05	0.00044866	18	9	82254.4	0.111949	0.318544	20	6	391169	6.26e-05	0.000484493	19	7.6	311527	79742.5	0.255973	220728	229558	225764	223804	451625	437844	329065	346143	340605	278515	287331	285342	242505	262392	285892	286515	295852
4260	unkown5988	2.22e-07	1.47e-05	18	9	63295.6	0.0432159	0.2137	20	5.99999	200666	1.87e-07	1.28e-05	19	7.59999	147348	62033.7	0.421001	63017	75379	90408	72982	202388	202022	216659	181595	161535	153491	131639	153816	108102	124102	119944	105378	135154
4262	unkown5990	0.000572095	0.00289254	18	9	60582.8	0.0598591	0.237645	25.4179	5.99999	190678	0.000386352	0.00199137	21.7089	7.98947	154694	50529.8	0.326644	86713	91736	108174	61838	214667	172715	194731	180601	192971	157826	192356	177056	131450	115150	184805	129772	149535
4263	unkown5991	0.000987235	0.0044748	18	9	44452.1	0.147187	0.371078	23.7736	6.00002	157910	0.00142934	0.00564478	20.8868	7.85742	118415	45308.4	0.382623	58135	29483	105511	80555	195791	164585	145676	125588	135862	101518	158875	121622	89559	67817	102157	113785	112282
4264	unkown5992	7.77e-06	0.000154373	18	9	73928.2	0.057192	0.234487	24.8451	5.99999	173284	6.94e-06	0.000119535	21.4225	7.94236	118410	67246.7	0.567912	38899	20923	50386	32895	218784	153266	167656	153428	139290	114934	189452	125506	71747	108138	85607	100996	110744
4265	unkown5993	4.22e-05	0.00044866	18	9	47899.9	0.0443293	0.215155	22.9091	6.00002	111296	2.65e-05	0.000281131	20.4545	7.79222	69956.8	47415.1	0.677776	32313	10754	34244	9053	142786	106815	99720	95862	53374	96338	103549	66488	43926	40590	29400	39143	62772.2
4266	unkown5994	0.00980952	0.0257065	18	9	39124.4	0.4687	0.784065	24.8451	6	154114	0.0293436	0.0644707	21.4225	7.94237	122555	33853.6	0.276231	82816	73434	96795	65540	209825	174043	128443	104143	147932	111825	145868	112147	89875	95463	136593	124394	118696
4267	unkown5996	0.000171384	0.00119097	18	9	154956	0.14247	0.363633	20	5.99999	671062	0.000283732	0.00153987	19	7.59999	532844	146101	0.274192	361443	346994	429380	310861	786518	639405	649901	608426	539328	481076	579205	472740	392876	401934	513076	552809	504123
4268	unkown5997	0.00164724	0.00661537	18	9	21072.1	0.2654	0.537233	20	6	88966	0.00381883	0.0124623	19	7.6	57411.9	27341.8	0.476239	33253	27985	27171	30701	131479	73766	96593	54026	52786	44849	29407	57582	34081	34680	36085	68150	52037.1
4269	unkown5998	0.000171384	0.00119097	18	9	127903	0.0582827	0.235973	20	6	507788	0.000125	0.000811148	19	7.6	350711	132106	0.376681	201775	232439	240879	207989	601667	500442	485575	443467	315076	268727	324034	249954	257788	254165	290494	321402	324742
4270	unkown5999	0.000987235	0.0044748	18	9	78336.1	0.0583417	0.235973	20	6.00001	328912	0.000619861	0.00292123	19	7.60001	223762	86326.3	0.385794	126733	163472	141089	147428	400316	294714	309590	311028	183795	148196	212311	179102	149023	144218	173073	224592	206792
4271	unkown6	0.0299489	0.0600043	24	0	177502	0.245574	0.511787	24.7059	6.63e-05	963696	0.0434839	0.0884984	24.3529	3.27e-05	752914	228405	0.303361	683271	990776	1084227	1096515	828818	621397	784964	535423	524414	533936	738448	458529	1003597	735393	531514	854798	750376
4273	unkown600	0.000572095	0.00289254	18	0	198863	0.104967	0.307803	26.6465	17.9999	157197	0.000643766	0.00300869	22.3233	18.7014	165694	176556	1.06556	303049	367204	687630	385517	102970	76148	19869	16502	102998	33064	123687	6143	88093	181908	221617	137172	178348
4274	unkown6000	0.00164724	0.00661537	18	9	41725.7	0.0310563	0.204321	20	5.99998	145266	0.000556622	0.00268776	19	7.59999	79464.4	53102.8	0.668258	20761	34221	52900	33784	182153	126495	136329	136089	41665	57986	55324	53904	41549	61306	25668	44276	69025.6
4276	unkown6003	0.00164724	0.00661537	18	9	37431.8	0.119656	0.330666	20	6	186686	0.00187873	0.00703744	19	7.6	145785	40347.4	0.276761	98680	111410	110197	112249	236652	174044	172273	163773	124676	114244	157926	160209	131922	139851	97873	99673	137853
4277	unkown6005	0.000171384	0.00119097	18	9	52045.2	0.031301	0.204321	24.0327	6.00002	120670	7.05e-05	0.000527914	21.0163	7.87756	82248.7	50165.9	0.60993	30525	11796	44674	32478	132563	114784	129678	105656	125609	93094	105220	85824	47973	86132	40063	25313	75711.4
4278	unkown6006	8.88e-07	3.61e-05	18	9	168025	0.063214	0.242855	24.1644	6.00002	519560	9.93e-07	3.24e-05	21.0822	7.88791	378727	150117	0.396373	176013	161616	231614	214479	536087	516215	556017	469921	416884	361571	443309	391800	372122	324536	290929	289754	359554
4279	unkown6007	0.0065055	0.0192266	18	9	25227.6	0.0911431	0.284692	20	5.99999	125981	0.00499866	0.0153256	19	7.59999	81390.6	35643.6	0.437933	50539	39698	68926	47786	166000	130174	128313	79437	72723	73728	60737	42341	48544	59502	61396	60297	74383.8
4280	unkown6008	7.77e-06	0.000154373	18	9	258640	0.0713983	0.256375	24.7059	6.00001	758072	8.55e-06	0.000134601	21.3529	7.93109	554676	227302	0.409793	244365	222326	336942	287442	847035	783454	807394	594404	653606	514122	692913	582281	523400	444981	465221	449980	528117
4281	unkown6009	0.000171384	0.00119097	18	9	130202	0.0869671	0.278988	20	6	521546	0.000180554	0.00109155	19	7.6	376209	133312	0.354356	206697	193706	294422	241920	605287	517074	526705	437118	344924	296999	394192	299322	345929	283797	289322	322637	350003
4282	unkown601	4.22e-05	0.00044866	18	0	1.02973e+07	0.113514	0.321173	24.8451	17.9999	1.95486e+07	6.34e-05	0.000488119	21.4225	18.4714	1.6183e+07	9.63869e+06	0.595607	22136528	25638839	32226977	32033555	7521569	7864598	9576011	6550081	11763203	11556953	16548624	14571283	20015376	16218302	13155516	28805215	1.72614e+07
4283	unkown6010	0.000320124	0.00185812	18	9	82356.9	0.0760259	0.262741	20	6	347245	0.000282889	0.00153987	19	7.6	248737	92132.2	0.3704	146024	110381	191365	151037	346389	367537	373560	301494	225164	203418	258051	203308	210607	163940	204191	233545	230626
4284	unkown6011	0.0299489	0.0600043	18	9	34882.6	0.0465529	0.218476	20	5.99999	161746	0.0105617	0.0283532	19	7.6	109180	40624.2	0.372084	63402	64392	98915	80623	173842	183090	169989	120064	87504	79748	95924	76579	86128	78678	68945	91291	101195
4285	unkown6012	0.00164724	0.00661537	18	12	18568.6	0.104662	0.30711	24.0327	12	77866.5	0.0016664	0.00637986	21.0163	12.2524	56348.8	32005.3	0.567986	42096	18880	40869	52117	100900	63893	69450	44544	51711	83430	94542	81783	31241	36397	15641	34273	53860.4
4286	unkown6013	1.91e-05	0.000272484	18	12	28287.8	0.0401601	0.21311	20	12	74631.8	1.16e-05	0.00016297	19	12.0333	43408.3	35270.2	0.812521	32636	9743	33281	18383	56816	34679	38058	33301	73296	66931	79837	78463	26774	31186	8479	6005	39241.8
4287	unkown6014	0.000572095	0.00289254	24	12	50019	0.0272651	0.204321	23.52	12	126614	0.000188245	0.00112448	23.76	12.0012	81342.5	62463.4	0.767906	38609	36626	50427	50898	134441	110713	110127	62251	120162	116467	149611	120216	48476	58217	26337	60102	80855
4288	unkown6017	4.22e-05	0.00044866	18	9	97423.4	0.0167039	0.204321	24.0327	6	276248	1.07e-05	0.000154457	21.0163	7.87756	206000	96734.6	0.469584	72462	105273	137724	114559	309791	287773	236380	271049	274164	220614	233974	272264	151467	138346	123584	144891	193395
4289	unkown6018	0.000572095	0.00289254	18	9	76323	0.0223598	0.204321	24.1644	6.00002	191729	0.000156915	0.000969431	21.0822	7.8879	137225	75351.6	0.54911	43417	66226	87153	35836	237547	188941	167476	172951	179122	156917	177093	175375	119848	78767	92617	62333	127601
4290	unkown6019	1.91e-05	0.000272484	24	9	49751.7	0.017683	0.204321	20	6	183495	5.37e-06	0.000103548	22	7.425	113074	60290.8	0.533195	71682	82292	97034	67827	214865	185797	164186	169131	115361	116397	109897	86423	81005	69525	39096	57714	108014
4291	unkown602	1.91e-05	0.000272484	18	0	280654	0.105624	0.308526	25.5652	17.9999	313578	2.85e-05	0.00029374	21.7826	18.5596	258080	264112	1.02337	605158	372875	753543	684899	12387	7839	72427	59305	127884	346610	155881	80609	301534	396789	289860	266133	283358
4292	unkown6020	0.000572095	0.00289254	24	9	34279.5	0.0323787	0.204808	20	6	115497	0.000220366	0.00127417	22	7.425	61702.2	45742.9	0.74135	39630	28618	42131	13670	156000	103066	102700	100221	60501	60378	43457	58918	44354	20250	14719	37198	57863.2
4293	unkown6023	0.000171384	0.00119097	18	9	40365.9	0.0846534	0.276257	20	6	96151.8	0.000176142	0.00107206	19	7.6	57114.7	43262	0.757457	8064	6766	19157	23981	134278	92617	115354	42358	52837	64501	66482	46685	33888	14674	36554	19570	48610.4
4294	unkown6024	8.88e-07	3.61e-05	18	9	71834.8	0.0306109	0.204321	20	5.99999	220214	5.01e-07	2.43e-05	19	7.6	146731	79644.6	0.542793	37222	84880	67166	69529	233967	222765	229145	194978	159890	138490	159057	119383	106752	79878	105763	88328	131075
4295	unkown6027	0.0419656	0.0784355	24	6	50265.7	0.24975	0.516457	26.4865	6	380916	0.0582549	0.112711	25.2432	6.01459	338139	24136.1	0.0713793	456238	322524	351030	364762	426350	434510	340577	322225	344732	283166	342841	292176	313911	270990	260240	300075	339147
4296	unkown6028	0.000320124	0.00185812	24	6	32867	0.0592959	0.236659	21.5648	6	154582	0.000225355	0.00129637	22.7824	6.01719	117258	28123.2	0.239841	130526	121883	107985	136257	180810	154524	138205	144787	78038	109184	101312	102661	81092	129404	74261	67819	116172
4298	unkown604	0.0144977	0.0345768	24	6	597109	0.0200578	0.204321	20	6	3.9129e+06	0.00265868	0.00923779	22	6.05	1.49338e+06	2.19125e+06	1.4673	332242	591014	691244	1051641	3740917	4349767	4710211	2850692	420616	455380	256237	294036	201114	320934	469086	984236	1.35746e+06
4301	unkown61	8.77e-05	0.000741993	24	9	340958	0.0284222	0.204321	20	5.99999	1.89038e+06	3.46e-05	0.00033291	22	7.42499	718004	857243	1.19392	216395	141033	235722	131105	2697296	1835094	1784395	1244734	609009	334582	355826	213477	192454	142823	113974	89032	646059
4302	unkown611	0.0299489	0.0600043	18	9	92085.6	0.278043	0.553076	20	5.99999	447933	0.0481992	0.096484	19	7.59999	287978	117227	0.407068	130481	97144	182760	229456	315282	385427	505371	585651	200087	204396	160502	221686	194689	184526	314233	327255	264934
4303	unkown616	2.22e-07	1.47e-05	18	0	1.07848e+06	0.0547705	0.229776	25.1282	17.9999	1.39626e+06	2.34e-07	1.37e-05	21.5641	18.5055	1.10597e+06	945749	0.85513	1853129	2144810	2468293	2684189	334880	251421	267708	362712	771297	878713	919831	770165	1099543	1678427	1217729	1589360	1.20576e+06
4304	unkown618	0.000987235	0.0044748	18	0	2.02618e+06	0.498463	0.815123	24.1644	17.9999	1.01019e+07	0.00424034	0.0135214	21.0822	18.3931	5.07021e+06	4.67982e+06	0.923004	4000889	10369476	8045674	10364877	1070991	2026340	2181158	2023206	2078602	2222053	3807387	2052253	2855388	3323558	23950620	10278364	5.66568e+06
4306	unkown621	1.91e-05	0.000272484	18	9	1.16431e+06	0.0220423	0.204321	20	6.00001	3.55614e+06	6.6e-06	0.000117435	19	7.60001	1.84765e+06	1.44012e+06	0.779431	532140	727635	818872	474249	4025326	3670102	3732281	2796846	1235256	1440492	1289678	961528	697829	862971	782691	984994	1.56456e+06
4309	unkown631	7.77e-06	0.000154373	18	0	858634	0.0549547	0.229776	25.1282	17.9999	1.0219e+06	6.69e-06	0.000118258	21.5641	18.5055	792289	713097	0.900047	1507466	1602755	1792133	1829981	170532	141717	189980	371471	358211	547662	709666	571320	782035	1061095	699337	1545150	867532
4310	unkown632	0.00980952	0.0257065	24	12	368515	0.0788745	0.267461	24.7059	12	832618	0.00631689	0.0186447	24.3529	12.0025	504048	405231	0.803953	30861	147120	200512	121798	608258	851515	620683	471439	769387	911521	969637	679926	812984	684310	102427	157820	508762
4311	unkown64	4.22e-05	0.00044866	24	9	3.60376e+06	0.0152008	0.204321	20	5.99999	1.72123e+07	9.78e-06	0.000146116	22	7.425	6.80273e+06	7.61869e+06	1.11995	2625685	2042768	2840103	1546172	19696594	18235091	16944875	13972814	6468967	3244626	3753163	1854721	1951130	1203867	1338753	893876	6.16333e+06
4312	unkown641	8.88e-07	3.61e-05	18	0	877413	0.0461806	0.218476	24.7059	17.9999	1.27088e+06	7.39e-07	2.86e-05	21.3529	18.455	922418	818155	0.886967	1523903	1808690	2338048	1893802	255247	207626	404564	180515	710914	544618	568610	744346	1359731	1047636	906817	1769347	1.01653e+06
4313	unkown651	0.000987235	0.0044748	24	21	208981	0.0586049	0.235973	23.52	17.9999	500174	0.000622397	0.0029234	23.76	19.4868	328167	220832	0.672924	550389	378898	396941	481308	115950	34669	145895	215277	308834	319351	30159	308988	555319	311190	516242	617949	330460
4314	unkown66	0.000572095	0.00289254	18	9	806524	0.030992	0.204321	20	6.00001	2.49869e+06	0.000211704	0.00123677	19	7.60001	1.45468e+06	888602	0.610858	824334	679078	846177	559673	3093174	2748135	2146830	2006603	1229077	1206772	1178718	768293	945193	908578	740436	598911	1.28e+06
4316	unkown665	0.000572095	0.00289254	18	0	683786	0.0212982	0.204321	24.0327	17.9999	2.19048e+06	0.000150057	0.000936042	21.0163	18.3786	1.69184e+06	671413	0.396854	2341965	2199857	2364426	2460312	1339559	1256086	1225287	1006390	1295908	1537960	1296099	1382496	2607762	1900206	1810588	2443380	1.77927e+06
4317	unkown672	0.00267199	0.00974187	18	9	738436	0.0517734	0.226674	25.1282	12	1.41537e+06	0.00136758	0.00545824	21.5641	10.54	1.05041e+06	536712	0.510953	282027	416482	440430	217917	1642815	1549501	1344588	972214	1243968	1554923	1581395	1281209	1178076	1204247	660211	360295	995644
4318	unkown674	0.000320124	0.00185812	24	0	686775	0.0685427	0.252681	25.1282	6.63e-05	2.1547e+06	0.000257318	0.00143983	24.5641	3.24e-05	1.30551e+06	869139	0.665748	1961186	1567520	2733207	2356911	1108059	758936	1404932	122569	980329	607294	648940	601997	1524886	1247802	1221038	1801462	1.29044e+06
4321	unkown685	0.00164724	0.00661537	24	9	338023	0.0207821	0.204321	20	5.99999	2.10426e+06	0.000386228	0.00199137	22	7.425	915223	857511	0.936942	422228	295907	375231	448493	2505131	2170155	2265321	1476440	585598	637773	680525	308441	362075	358430	158161	442191	843256
4322	unkown688	0.0299489	0.0600043	24	6	491043	0.21373	0.466113	20.6557	6	2.09697e+06	0.0387343	0.0809507	22.3279	6.03384	1.47499e+06	548844	0.372101	1361346	974620	1856531	1489275	1942470	1982073	2661613	1801730	1044636	911311	1106686	1904155	1220819	667510	533083	1682253	1.44626e+06
4323	unkown689	0.00164724	0.00661537	24	18	357653	0.0547538	0.229776	21.0501	17.9999	1.45371e+06	0.000930208	0.00404946	22.5251	18.0775	1.16531e+06	235379	0.201988	1311117	861016	1182407	1058677	750492	1000555	545450	756062	1078867	1563294	1368900	1565656	1676714	1487474	1413327	1237315	1.17858e+06
4324	unkown69	0.000171384	0.00119097	24	9	2.26401e+06	0.027321	0.204321	20	6	1.33143e+07	6.21e-05	0.000484493	22	7.425	5.06263e+06	5.84929e+06	1.15539	1820025	1371358	2227604	1179071	19468325	11990424	12204818	9593744	4117041	1950527	2490265	1120295	1353763	747854	861110	651428	4.57173e+06
4325	unkown692	0.0210199	0.0459523	18	15	653354	0.0166	0.204321	20	12	2286397	0.00312664	0.0106343	19	13.6167	1.86625e+06	657084	0.352088	2199090	1719078	1710827	1891253	1282699	1052634	1114414	1127972	2304062	2237762	2059546	2544218	2256982	2023474	2177134	2056987	1.85988e+06
4326	unkown699	2.22e-07	1.47e-05	18	0	769005	0.0480601	0.221055	25.4179	17.9999	708742	2.07e-07	1.31e-05	21.7089	18.5412	544116	625528	1.14962	1573982	1168279	1253808	1425569	46214	72741	64506	99964	340657	238670	328553	248898	1154791	480804	452603	746780	606051
4328	unkown70	0.00164724	0.00661537	18	9	493950	0.0773118	0.265153	20	6.00003	1.91018e+06	0.00126951	0.00517207	19	7.60001	1.06181e+06	684509	0.644662	594039	443351	635355	405019	2988084	1583054	1689682	1379915	841864	798759	679806	543336	759301	619385	451531	423532	927251
4329	unkown700	7.77e-06	0.000154373	18	9	1.26317e+06	0.0192475	0.204321	20	5.99999	3.61078e+06	2.5e-06	6.27e-05	19	7.59999	1.5779e+06	1.63082e+06	1.03354	230195	302866	357533	318583	4176333	3444582	4012845	2809379	745846	909868	932111	364756	460154	337726	364046	350212	1.25731e+06
4330	unkown703	4.22e-05	0.00044866	18	0	942574	0.0443701	0.215155	24.5682	17.9999	1.8091e+06	2.66e-05	0.000281131	21.2841	18.439	1.35237e+06	892684	0.660086	2048773	2453711	2173989	2806420	420627	952480	607213	840054	985340	716706	1057816	1025654	1728579	1396120	1454463	2657251	1.45782e+06
4331	unkown705	2.22e-07	1.47e-05	18	9	4.69672e+06	0.0205905	0.204321	20	5.99999	1.61613e+07	9.24e-08	9.73e-06	19	7.6	8.94388e+06	6.20556e+06	0.693833	3147052	3581175	3826012	4021357	18393330	16131634	16398549	13721624	6459833	7120047	7133376	5328459	4440613	4051417	4642117	5187530	7.72401e+06
4332	unkown706	2.22e-07	1.47e-05	18	9	1.5794e+07	0.0228146	0.204321	20	6	50657751	1.02e-07	9.73e-06	19	7.6	2.81122e+07	1.94172e+07	0.690705	10121667	11074868	10772262	11911313	55581970	49926657	54186437	42935940	20051480	22007024	23150265	16541641	14727875	13145331	16436012	16151999	2.42952e+07
4333	unkown71	0.0210199	0.0459523	24	12	64671.5	0.112349	0.318875	20	12	401730	0.0166452	0.040799	22	12.1	311926	92874.8	0.297746	187589	301943	305860	206383	240095	329381	288549	310538	331873	438561	436302	400185	218815	285962	331332	289781	306447
4335	unkown72	0.000320124	0.00185812	24	9	304759	0.0289146	0.204321	20	5.99999	1.79058e+06	0.000116538	0.000770468	22	7.425	1.18329e+06	457125	0.386316	1023688	876832	1092023	840529	1774011	1739120	2240177	1409014	1101277	991800	871340	1181485	718444	911919	799042	748181	1.14493e+06
4336	unkown722	0.000987235	0.0044748	18	9	5.50363e+06	0.0184378	0.204321	20	5.99999	20120739	0.000216863	0.00125714	19	7.59999	1.03378e+07	7.805e+06	0.754999	4140596	4421650	4390420	4104295	20692639	20416120	22785826	16588371	6513097	7384057	6807013	4241842	5494636	4209686	3872180	4793164	8.80347e+06
4339	unkown727	0.00267199	0.00974187	24	9	804775	0.0176765	0.204321	20	5.99999	6.41948e+06	0.00051768	0.0025398	22	7.42499	2.92898e+06	2.54887e+06	0.870225	1087867	1307739	1355505	1328954	6900838	6587818	7120305	5068957	1962104	2171377	2208149	1270876	1274604	1304264	1055617	1436094	2.71507e+06
4340	unkown73	0.00267199	0.00974187	18	9	428143	0.0304597	0.204321	20	5.99999	1.24629e+06	0.000847763	0.00377062	19	7.6	574492	517222	0.900312	251350	144592	173065	68664	1264676	1277015	1581992	861471	358470	313669	198318	173262	261342	285437	218972	132791	472818
4343	unkown736	0.000320124	0.00185812	24	12	1.5554e+06	0.0368496	0.209377	25.2722	12	4.05414e+06	0.000145659	0.00091749	24.6361	12.008	2.74872e+06	1.78426e+06	0.649126	1016819	994169	1219898	578205	4326047	4135281	3366847	2678798	3606311	4530077	4658677	3421490	2924210	3460717	2254434	1408554	2.78628e+06
4345	unkown739	8.77e-05	0.000741993	18	9	3.11202e+06	0.233419	0.494698	20	6.00002	8.06731e+06	0.000241459	0.00137151	19	7.60001	5.79267e+06	2.52187e+06	0.435355	2298645	2005227	2686205	2301288	8960520	7384364	8116077	7808264	5223130	4181961	6514988	6508997	3275722	6065450	5931503	5488490	5.29693e+06
4346	unkown74	4.22e-05	0.00044866	18	9	178177	0.0205252	0.204321	20	6.00002	796388	1.3e-05	0.000174883	19	7.60001	442960	290289	0.65534	240621	187413	206317	172166	798091	816645	875635	695181	282073	310103	261912	363263	213566	305864	233323	212150	385895
4348	unkown743	7.77e-06	0.000154373	18	0	9.68924e+06	0.0763829	0.263369	24.2975	17.9999	4.30397e+07	9.1e-06	0.000139635	21.1488	18.408	3.86441e+07	9.0243e+06	0.233523	51745237	44273069	48445480	51478402	33240994	29306341	33707329	27892126	36282960	34952330	36155922	36604523	47321040	38170563	36807168	49860024	3.97652e+07
4351	unkown748	0.000987235	0.0044748	18	0	502607	0.292924	0.5719	20	17.9999	1.65281e+06	0.00264559	0.0091994	19	18.05	1.51281e+06	386768	0.255662	2266171	1761736	2359824	1986950	1437659	1036818	1027052	916036	1713886	1200987	1648833	1582317	1427129	1808134	1469188	1906775	1.59684e+06
4352	unkown749	0.0065055	0.0192266	18	9	683648	0.038119	0.209809	20	5.99998	2.68686e+06	0.00230677	0.00825023	19	7.59999	1.61004e+06	863592	0.536378	637684	720603	762608	1353810	2880779	2659067	3064957	2142652	901523	1266075	1193609	1240140	1073299	827062	1048119	1272522	1.44028e+06
4353	unkown750	0.00267199	0.00974187	18	6	1.63224e+06	0.0435396	0.2137	20	6	2.5437e+06	0.00117024	0.0048669	19	6.01667	1.06751e+06	1.50479e+06	1.40963	710244	4404	184376	333231	2510737	2643681	2623483	2396890	165843	182362	26814	80190	1513841	449457	87820	249117	885156
4355	unkown752	4.22e-05	0.00044866	18	0	705451	0.0877474	0.280667	25.4179	17.9999	991152	5e-05	0.000428762	21.7089	18.5412	763033	792231	1.03827	1864321	1111343	2192043	1923003	192524	101500	231056	125870	387923	529756	434466	405166	1079117	813255	366837	1705412	841474
4357	unkown759	8.77e-05	0.000741993	18	0	517844	0.0522599	0.226674	24.0327	17.9999	1.56182e+06	6.09e-05	0.00048257	21.0163	18.3786	1.29804e+06	494467	0.380933	1821388	1898194	1737509	1953480	873021	819197	1129019	701328	1104265	1235509	1262758	1015871	1964421	1469594	1279779	1533509	1.36243e+06
4359	unkown764	0.000320124	0.00185812	24	0	600872	0.0375918	0.209761	25.8651	6.63e-05	2.21951e+06	0.000148353	0.000930559	24.9326	3.2e-05	1.40957e+06	750473	0.532411	1924044	2164219	2711495	2078298	1034712	981858	1150224	1059350	722081	822573	1294931	629267	1429955	1499213	1000334	1721214	1.38899e+06
4361	unkown767	2.89e-06	7.89e-05	18	9	5.82023e+06	0.0187225	0.204321	20	5.99998	1.7151e+07	9.58e-07	3.24e-05	19	7.59999	7.80995e+06	7.56906e+06	0.969156	1731386	1673175	1898450	1959223	18563306	17409058	19311655	13319914	4460627	4623997	4556771	2568277	2529070	2405733	1757569	2384522	6.32205e+06
4362	unkown768	0.0144977	0.0345768	24	9	1.06267e+06	0.032166	0.204808	20	6	6558979	0.00404339	0.0130255	22	7.425	3.39372e+06	2.12703e+06	0.626753	1926715	1734002	2123033	2383964	7392115	6145987	7803856	4893958	2272529	2262734	2524137	1665718	1537355	1627265	1742308	3407721	3.21521e+06
4363	unkown769	8.77e-05	0.000741993	18	9	382600	0.0151962	0.204321	20	6	1.11027e+06	1.94e-05	0.000227973	19	7.6	494286	550955	1.11465	27341	50669	49143	41640	1127141	959962	1203063	1150920	247351	339168	432519	274873	30167	40086	58321	143326	385981
4364	unkown77	0.000320124	0.00185812	18	9	442329	0.0274091	0.204321	20	6	1.47045e+06	0.00011094	0.000744615	19	7.6	909480	512352	0.563346	596821	460238	494343	305500	1648644	1578099	1424773	1230281	884044	771335	788716	615337	679278	635647	449480	377677	808763
4366	unkown777	0.00267199	0.00974187	18	9	1.91379e+06	0.194172	0.436983	23.9024	6	4.28533e+06	0.00444319	0.0140015	20.9512	7.8674	2.62945e+06	1.85895e+06	0.706972	280668	556383	625320	607218	4989796	2670923	3413317	6067281	1514553	5022339	2631404	2996887	3025043	1470263	486023	1762185	2.38248e+06
4367	unkown778	0.000320124	0.00185812	24	0	1.70808e+06	0.0257006	0.204321	25.4179	6.63e-05	6.80054e+06	0.000104554	0.00071626	24.7089	3.22e-05	4.67231e+06	2.07903e+06	0.444968	6328410	7020388	7111480	6741964	4940770	3586643	3915693	3052574	2769459	3064050	3670489	2811137	4871448	4627679	3637393	5894874	4.62778e+06
4368	unkown78	0.00164724	0.00661537	24	6	115934	0.0156947	0.204321	20.0911	6	411384	0.00029894	0.00160311	22.0456	6.04753	215488	184811	0.857638	244692	162199	167676	104769	421949	403615	356914	463059	213691	121398	172242	109709	58901	54761	129898	82861	204271
4369	unkown780	4.22e-05	0.00044866	18	9	1.86743e+06	0.0190861	0.204321	20	5.99998	5.41149e+06	1.21e-05	0.0001664	19	7.59999	2.3329e+06	2.53324e+06	1.08588	575202	133084	274255	263948	5254112	5453237	6539576	4399049	1298967	1518444	1275097	512172	595576	493888	337884	434209	1.83492e+06
4370	unkown782	0.00980952	0.0257065	24	3	519339	0.052113	0.226674	27.4766	6.63e-05	2.01368e+06	0.00438548	0.0138797	25.7383	1.60868	740370	409647	0.553301	2021396	1687407	2649307	1696650	216238	215049	231642	229563	178456	220042	202515	212632	180678	207148	648519	929234	732905
4371	unkown784	0.0419656	0.0784355	24	6	371176	0.0381073	0.209809	20	6	3903168	0.0118952	0.0312267	22	6.05	1.42054e+06	2.30303e+06	1.62123	544542	512997	471944	389616	5798556	2521613	2951078	4341425	172408	777797	261387	166927	381188	269317	365012	517121	1277683
4372	unkown786	0.000987235	0.0044748	18	0	2.34335e+06	0.0428972	0.2137	25.4179	6.63e-05	7.1046e+06	0.000468791	0.00233877	21.7089	2.83e-05	4.19562e+06	2.07399e+06	0.494323	6914842	5457080	8916085	7130497	2866638	2872028	3894594	1880697	3196029	2652724	2943985	2395087	4695597	4624441	3871899	5858273	4385656
4374	unkown789	2.89e-06	7.89e-05	18	0	1.85863e+06	0.0810982	0.269941	26.3284	18	4.95362e+06	3.81e-06	8.34e-05	22.1642	18.6586	4.86287e+06	1.42868e+06	0.293794	6615660	6569501	7424904	6834425	3385994	3933553	3922336	3641103	3953345	4250403	4225736	5033662	4639754	4427265	5121525	5625955	4.97532e+06
4375	unkown79	4.22e-05	0.00044866	24	6	362364	0.0161975	0.204321	20.6557	6.00001	1.08715e+06	1.04e-05	0.000151789	22.3279	6.03384	563186	476248	0.845633	760606	421868	464734	337255	1108260	1082565	942464	1215320	565391	322573	392324	280010	106104	90228	304251	218127	538255
4376	unkown791	0.000320124	0.00185812	18	9	561983	0.016289	0.204321	20	6	2322952	6.86e-05	0.000516531	19	7.6	884356	1.11283e+06	1.25835	12238	35017	52517	53811	2432951	2401239	2544459	1913159	318631	321455	223309	62120	83852	18582	12665	163566	665598
4377	unkown794	0.0210199	0.0459523	18	0	81826.9	0.612977	0.932169	20	17.9999	145401	0.0689552	0.130012	19	18.05	124686	76320.2	0.612098	376204	292619	177374	129470	13898	61884	28868	17160	183692	91797	183381	122351	257672	89891	150297	83743	141269
4378	unkown798	0.000987235	0.0044748	24	9	1.31341e+06	0.0486722	0.221953	21.6708	6.00002	3.80298e+06	0.000525833	0.00256935	22.8354	7.44287	2.44979e+06	1.41782e+06	0.578754	1688456	1086232	1875473	1168151	2990707	3769007	4373306	4078918	2754586	2099065	2375081	3917666	1977043	1943529	901775	1077677	2379792
4380	unkown805	0.0144977	0.0345768	18	0	419330	0.227322	0.485197	20	17.9999	1.1151e+06	0.0221308	0.0511845	19	18.05	944637	334397	0.353995	1446933	1167386	1851793	1102944	389257	822794	439019	506057	1183324	898351	785127	1223316	1074657	1025135	1173660	1186952	1.01729e+06
4381	unkown806	0.0144977	0.0345768	24	21	188073	0.127696	0.342599	20	17.9999	810425	0.0134994	0.034612	22	19.525	613453	200000	0.326024	1058361	534092	758597	597812	503335	294100	175781	339445	687456	787697	557986	574370	620749	972382	904745	743829	631921
4382	unkown81	0.000987235	0.0044748	24	9	532122	0.0257309	0.204321	20	6	1.72973e+06	0.000294177	0.00158511	22	7.425	962885	641400	0.666123	647324	560351	613780	370688	1980397	1802588	1406427	1729493	1268848	799217	842380	547945	692834	447850	498922	335839	909055
4383	unkown810	0.0065055	0.0192266	18	0	1.43126e+06	0.251624	0.518658	20	12	5.86127e+06	0.0121378	0.0316974	19	15.2	5.31781e+06	2.02803e+06	0.381365	6837295	5956749	8291841	6286372	3690764	3077907	4124894	3435788	4675974	5886117	6995085	5887909	6353250	6540188	4445844	5887952	5.52337e+06
4384	unkown811	0.000572095	0.00289254	24	3	76323	0.233117	0.494291	28	6.63e-05	387806	0.0013233	0.0053239	26	1.62503	165916	108656	0.654887	687877	197369	522243	143740	85771	157793	152735	138517	43904	14919	4979	120997	111025	39784	67115	132961	163858
4385	unkown812	2.22e-07	1.47e-05	18	0	1.97307e+06	0.0362039	0.209377	25.4179	17.9999	3.15516e+06	1.58e-07	1.17e-05	21.7089	18.5412	2.70069e+06	1.69948e+06	0.629276	5327089	4256449	5341386	4691381	1496889	1452581	1686007	1096475	2222532	1919475	1937422	1855022	3377405	3197046	2437739	3608469	2.86896e+06
4386	unkown813	0.00164724	0.00661537	18	9	4.61137e+06	0.112824	0.319622	20	6	2.17596e+07	0.0017824	0.00675514	19	7.6	1.62543e+07	5.04787e+06	0.310556	9905869	9182045	13189277	11930253	23685368	19828598	25125650	18398863	11853371	13481439	18268874	15139390	12651136	12610434	13177823	15763926	1.5262e+07
4387	unkown815	0.000572095	0.00289254	18	9	695598	0.0626362	0.242855	20	6	3016723	0.000402651	0.00206594	19	7.6	2.07494e+06	808350	0.389578	1232165	1208875	1551077	1394807	3314991	3141295	3429483	2181123	1403398	1696223	2101794	1786273	1318543	1667823	1373903	1854772	1.91603e+06
4388	unkown817	8.77e-05	0.000741993	18	0	1.854e+06	0.0501683	0.22491	23.6461	17.9999	4.19948e+06	5.87e-05	0.000470437	20.8231	18.337	2.48984e+06	2.35129e+06	0.944354	3802390	3341662	5201812	6866015	743401	420633	838150	414384	1718344	1572164	1916106	1431320	4212203	3503305	2832633	6249824	2.81652e+06
4390	unkown82	4.22e-05	0.00044866	24	9	2.477e+06	0.0145849	0.204321	20	6	1.23008e+07	9.41e-06	0.000143425	22	7.425	4.82218e+06	5.37513e+06	1.11467	1932278	1821362	1964394	1134034	14025203	13244632	11600096	10333375	4402269	2005816	2614072	1162564	1425640	780920	835061	655315	4.37106e+06
4391	unkown820	0.0210199	0.0459523	24	9	582469	0.0709604	0.255944	20	6.00002	1.91493e+06	0.0111986	0.0298498	22	7.42501	938786	760993	0.810614	284299	523077	508878	514001	1427582	2787512	2148281	1296338	376222	767361	1383088	388915	560846	269599	405888	356810	874919
4393	unkown823	4.22e-05	0.00044866	18	0	6.09765e+06	0.0962532	0.292324	24.9858	18	3.10593e+07	5.45e-05	0.000449218	21.4929	18.4883	2.89747e+07	5.9296e+06	0.204647	37872195	35299254	38933972	32784463	24582036	24686272	25667875	21089088	26684156	27500864	29236801	25336279	35825966	28874846	27790586	31745844	2.96194e+07
4394	unkown824	0.000320124	0.00185812	18	9	1.79153e+06	0.0209086	0.204321	23.1496	6	3.81444e+06	8.64e-05	0.000613932	20.5748	7.81003	2.29932e+06	1.77354e+06	0.771334	429166	626228	673818	587502	3715723	3919356	3992133	3630542	2737612	3140471	2836921	2275476	1647780	1744858	391355	265048	2.03837e+06
4395	unkown827	0.000320124	0.00185812	18	9	565719	0.0729617	0.2591	20	6	2.51841e+06	0.000272448	0.0015003	19	7.6	1.80155e+06	639354	0.354891	1032903	881356	1462997	1279127	2635075	2257892	2994575	2186117	1440944	1437706	1808152	1613644	1373865	1387946	1407234	1614343	1.67587e+06
4398	unkown83	0.000572095	0.00289254	24	6	86244.9	0.015346	0.204321	20	6	714874	0.000110999	0.000744615	22	6.05	253162	427205	1.68748	145213	93793	100414	38578	882024	756750	650589	570134	99509	35527	51483	49385	59903	33526	35904	23870	226663
4399	unkown832	0.00267199	0.00974187	24	15	487901	0.115002	0.322548	27.8233	12	1.31051e+06	0.00279252	0.00963527	25.9117	13.6852	895885	462994	0.516801	343927	126528	312375	282453	1054351	804336	696394	1043968	1127953	823522	1585550	1705006	411048	1475807	1563211	1247159	912724
4401	unkown834	0.0144977	0.0345768	24	12	722680	0.0688368	0.252681	24.4321	12	1.59643e+06	0.00789378	0.0223528	24.2161	12.001	1.09066e+06	795054	0.728967	331358	681746	493185	234140	1460048	1524070	2036185	1247302	1311126	1399624	2007277	1667703	1209973	1341589	324821	270753	1.09631e+06
4403	unkown836	1.91e-05	0.000272484	18	0	5.04617e+06	0.0582764	0.235973	24.7059	17.9999	1.18723e+07	1.64e-05	0.000206165	21.3529	18.455	9.97331e+06	4.61094e+06	0.462328	14276524	14334707	17905767	15443103	7785580	5586172	5366247	6254578	8261977	7154702	9853551	8346654	11085789	9873403	10941320	15588813	1.05037e+07
4404	unkown84	2.89e-06	7.89e-05	24	6	2.41955e+06	0.0104188	0.204321	20.0911	6.00001	7.66185e+06	5.51e-07	2.52e-05	22.0456	6.04753	3.49711e+06	3.72495e+06	1.06515	3723454	2429174	3183626	1989310	7886104	8635315	6844302	7281692	2706232	1588635	1860325	1194361	517449	401459	1166191	928693	3.27102e+06
4405	unkown841	0.00980952	0.0257065	18	9	2.43486e+06	0.501159	0.817738	20	6	1.21389e+07	0.0310465	0.0675445	19	7.6	1.00334e+07	2.12188e+06	0.211482	6439888	5896835	9544783	7283846	13016342	11848419	13816742	9873924	7669155	9079372	11166017	10478455	8448540	8665899	9494237	11137398	9.61624e+06
4406	unkown846	0.0299489	0.0600043	24	3	745386	0.283912	0.560855	22.1053	6.63e-05	4.50002e+06	0.049039	0.0979477	23.0526	1.44082	3.7932e+06	894688	0.235867	4197627	3831129	5750621	4220694	5169526	3783778	4306979	3244992	2841772	3054024	3138985	2729785	4613407	3252701	3020437	3831676	3.81176e+06
4407	unkown847	0.000572095	0.00289254	18	9	721783	0.051384	0.226674	20	6	4466631	0.000336138	0.00177516	19	7.6	3.39571e+06	937444	0.276068	2709303	2752334	2764853	2219853	4821320	4282844	5053196	3709164	3555162	2888802	2808473	3003138	3212812	2502559	2772245	2326739	3.21142e+06
4408	unkown850	0.00421867	0.013908	18	9	189237	0.461807	0.774832	20	5.99999	594784	0.0141067	0.0356706	19	7.6	405457	200973	0.49567	289936	153224	136795	86130	651751	423357	351240	952786	309951	272100	487450	472809	224584	447516	264641	330934	365950
4409	unkown851	8.88e-07	3.61e-05	18	0	650515	0.0321654	0.204808	24.4321	17.9999	940702	5.25e-07	2.47e-05	21.2161	18.4233	643186	618372	0.96142	1031854	1377263	1400485	1611121	96847	88045	262983	116468	269324	397609	620785	454503	838085	980150	847613	1096972	718132
4410	unkown853	1.91e-05	0.000272484	18	0	2.15234e+07	0.0989751	0.296928	20	17.9999	6.70973e+07	2.68e-05	0.000282332	19	18.05	5.89801e+07	1.66136e+07	0.281682	81760767	84358757	81852695	79864201	39639700	44874981	46820615	35253706	54798470	60298314	71736991	51788928	70027650	67695244	57612716	73053804	6.25898e+07
4411	unkown858	4.22e-05	0.00044866	18	0	1.62684e+06	0.0893106	0.282043	24.4321	17.9999	5.19854e+06	5.08e-05	0.000431597	21.2161	18.4233	4.66194e+06	1.41221e+06	0.302924	6880275	6536049	6583855	5486677	3487574	3374621	3684812	2908574	4254707	4750042	4915388	3672780	5628488	5558335	4675284	4932079	4.8331e+06
4412	unkown86	7.77e-06	0.000154373	24	9	198462	0.0133572	0.204321	20	5.99999	858161	1.77e-06	4.88e-05	22	7.42499	351076	374945	1.06799	156320	161642	128182	86615	871898	955984	822559	782203	356304	174240	192944	128665	120212	73972	67317	34677	319608
4413	unkown861	2.89e-06	7.89e-05	18	0	5.92497e+06	0.0431352	0.2137	24.8451	17.9999	1.30311e+07	2.1e-06	5.48e-05	21.4225	18.4714	1.08713e+07	5.31998e+06	0.489362	16131443	16247669	20100951	16507057	7092645	7009693	7391606	5231879	9247688	8975733	10097281	7305951	13112940	11546716	11234595	16230123	1.14665e+07
4414	unkown862	2.89e-06	7.89e-05	18	0	1.21558e+06	0.0858899	0.278092	20	17.9999	2.36912e+06	4.02e-06	8.68e-05	19	18.05	1.8979e+06	1.00217e+06	0.528041	3223393	3458864	3680836	2852898	806984	891397	942787	834753	1671979	1746502	2308558	1955030	2675481	1972290	2109085	2719620	2.11565e+06
4416	unkown866	0.00421867	0.013908	18	0	248058	0.328576	0.616654	23.52	17.9999	1.56097e+06	0.0105088	0.0282615	20.76	18.3238	1.41601e+06	265317	0.18737	1718750	1646616	2055983	1440141	1122383	1374818	1252657	958100	1552769	1398497	1303514	1189890	1904736	1423173	1371320	1544645	1.45362e+06
4418	unkown868	8.88e-07	3.61e-05	18	0	1.60235e+07	0.0779781	0.265821	24.2975	18	4.88006e+07	1.21e-06	3.71e-05	21.1488	18.408	4.31117e+07	1.42607e+07	0.330786	60055333	58871253	67418859	54839664	30854755	31786015	33503289	24255760	38154986	41224523	46654330	35313671	51661202	48207505	42032146	53301669	44883435
4419	unkown869	0.0065055	0.0192266	18	0	402906	0.18448	0.421696	20	12	793707	0.00927144	0.0256057	19	15.2	659300	581370	0.881799	1347524	1103009	1345488	685266	73629	315722	86825	196707	896350	776711	857315	644452	548054	985070	787026	842494	718228
4420	unkown87	0.000171384	0.00119097	24	9	3.17725e+06	0.0146561	0.204321	20	5.99999	14795539	3.49e-05	0.00033291	22	7.42499	6.15707e+06	6.36723e+06	1.03413	2652513	2497966	2779880	1425949	15781956	16405518	14441134	12553548	5925336	3450512	3558998	2093211	2389078	1430806	1519628	1057038	5.62269e+06
4421	unkown870	8.77e-05	0.000741993	18	0	576073	0.0549731	0.229776	20	17.9999	1.36168e+06	6.38e-05	0.000489636	19	18.05	1.02059e+06	537908	0.527055	1738684	1814914	1815573	1356121	288953	509248	327350	468930	1155271	961827	1224942	1090974	1455766	1023846	1605789	1361309	1.13747e+06
4422	unkown871	0.000987235	0.0044748	18	0	169749	0.1095	0.31481	20	17.9999	416306	0.00109534	0.00460818	19	18.05	313570	151463	0.483028	468630	498023	524538	501644	160953	193902	277120	59416	264452	225894	378268	325599	494252	346843	541962	282170	346479
4423	unkown874	0.0144977	0.0345768	24	9	290794	0.0339237	0.208722	20	6	1.22473e+06	0.00423818	0.0135214	22	7.425	552607	479111	0.867001	238032	156226	520510	201820	1390986	1354583	1431601	721753	257929	335635	607457	168474	203653	122375	215766	271555	512397
4424	unkown875	2.89e-06	7.89e-05	24	21	498739	0.0203146	0.204321	24.8451	17.9999	1.98095e+06	1.03e-06	3.31e-05	24.4225	19.5318	1.25353e+06	627981	0.500971	1265957	1086693	1560075	1287483	588022	536253	659407	678970	1152562	1131072	1064205	944241	2484806	2122768	1590602	1725645	1.24242e+06
4425	unkown876	0.00267199	0.00974187	18	0	965851	0.497228	0.814707	20	17.9999	4.90358e+06	0.0101287	0.0274852	19	18.05	4.31034e+06	912122	0.211613	4796473	4754599	6886164	5262415	3203703	3329406	4348659	2371928	3916254	4124634	5967391	3560457	4426224	4433554	4560371	6194172	4.50853e+06
4427	unkown878	0.000572095	0.00289254	18	0	1.3752e+06	0.116699	0.325086	20	17.9999	3.52584e+06	0.000708648	0.00323482	19	18.05	2.83824e+06	1.22284e+06	0.430845	4926335	4688385	4748978	3375119	1409769	1765393	1586674	1235586	3151932	3059838	3390598	2221037	4682281	3472049	2973857	2975182	3.10394e+06
4429	unkown880	7.77e-06	0.000154373	18	0	1.57353e+06	0.0427071	0.2137	24.4321	17.9999	3.50989e+06	5.28e-06	0.000103548	21.2161	18.4233	2.78058e+06	1.45633e+06	0.523752	4002082	4257959	5245039	4227830	1669199	1735701	1427810	1581475	2345120	2158109	2537241	2086147	3354198	2999412	3011536	4674436	2.95708e+06
4430	unkown882	1.91e-05	0.000272484	18	0	311041	0.0894282	0.282043	20	17.9999	586111	2.44e-05	0.000266255	19	18.05	444858	264814	0.595279	848691	801752	878201	687865	134717	258561	220401	179571	452956	361048	496135	373990	785177	484710	672354	402207	502396
4437	unkown895	4.22e-05	0.00044866	18	0	1.41944e+06	0.0912161	0.284692	20	17.9999	3.39564e+06	5.18e-05	0.00043469	19	18.05	2.79453e+06	1.20674e+06	0.431823	4905586	4374798	4914223	3579799	1305007	1568309	1524396	1492820	2971351	2752027	3305360	2631471	3899747	2861632	3676338	3144850	3.05673e+06
4438	unkown897	4.22e-05	0.00044866	18	0	2.59189e+06	0.0941245	0.289564	20	17.9999	5.36903e+06	5.33e-05	0.000443894	19	18.05	4.30955e+06	2.08367e+06	0.483501	7530501	7456407	7827047	5750527	1970311	2154554	2048181	2064406	4698808	4087595	5357081	3775005	6904619	4624115	4941612	5005807	4762286
4439	unkown898	0.000171384	0.00119097	18	0	1.39044e+06	0.170289	0.401676	20	17.9999	3.09534e+06	0.000333929	0.00176556	19	18.05	2.69287e+06	1.06321e+06	0.394824	4462662	4721373	4454376	3437586	1341467	1798174	1698993	1334773	2813883	2988691	3263715	2085042	3746349	2845124	2633074	3156835	2.92388e+06
4440	unkown899	0.000572095	0.00289254	18	0	297229	0.0532998	0.227177	20	17.9999	691103	0.000347554	0.00181841	19	18.05	481735	269990	0.560453	656157	901933	733730	807323	52171	240958	106778	215860	599284	448363	696077	423315	765803	459073	735288	804253	540398
4442	unkown90	2.89e-06	7.89e-05	24	6	1.77475e+06	0.0151872	0.204321	20	6	5.65014e+06	7.86e-07	2.93e-05	22	6.05	2.5382e+06	2.74324e+06	1.08078	2762089	1675349	2553825	1358094	7480918	4983108	5282921	4853616	1819921	1010780	1212589	805058	410548	229935	789141	660719	2.36804e+06
4443	unkown900	1.91e-05	0.000272484	18	0	191505	0.0588147	0.235973	26.6465	17.9999	205834	1.65e-05	0.000206211	22.3233	18.7014	208839	167298	0.801085	423867	355154	576904	476740	95094	110005	105641	74263	109776	111961	174326	96202	208645	201002	135090	278602	220830
4444	unkown902	0.0419656	0.0784355	18	9	1.46372e+06	0.675839	0.992845	20	6.00001	7195189	0.129407	0.219822	19	7.6	5.28294e+06	1.8458e+06	0.349389	2570755	3690116	4010010	2356437	10790575	5680796	7887746	4421639	3070527	4854323	5620244	5764934	2972922	7079024	3147002	4804450	4.92009e+06
4445	unkown904	0.00421867	0.013908	24	0	186637	0.0754016	0.261826	25.1282	6.63e-05	537951	0.00287976	0.00992186	24.5641	3.24e-05	294912	251205	0.851799	649817	344913	657671	499411	126090	259683	248486	178091	30686	40913	12783	319487	306304	233607	234570	506398	290557
4446	unkown906	8.77e-05	0.000741993	18	0	247839	0.0225072	0.204321	24.1644	17.9999	675077	2.79e-05	0.000288587	21.0822	18.3931	502866	257698	0.512459	671023	700044	893095	813612	333749	412682	255505	292539	427016	366233	353853	350833	638683	628087	589056	844490	535656
4447	unkown907	0.00267199	0.00974187	24	21	136880	0.0375787	0.209761	23.9024	17.9999	326749	0.00102481	0.00436028	23.9512	19.497	220429	151840	0.688838	354848	243972	296052	370035	107322	51754	123237	120680	112541	197537	127792	119173	268629	360146	223731	454494	220746
4448	unkown911	0.0065055	0.0192266	18	9	5.09844e+06	0.0294964	0.204321	20	6	1.43838e+07	0.00183418	0.00691653	19	7.6	5.78454e+06	6.31535e+06	1.09176	814919	419860	911553	674554	15024144	15226589	17205833	10078708	1517949	2006668	1003995	651783	4378957	1178161	516333	1079319	4.54308e+06
4450	unkown915	2.89e-06	7.89e-05	18	0	328092	0.0766885	0.264019	24.9858	17.9999	407751	3.61e-06	8.19e-05	21.4929	18.4883	330582	275433	0.833176	592738	711877	718385	692241	26899	83433	123775	85654	259658	299935	348315	194510	425785	413986	284148	507088	360527
4451	unkown916	0.0419656	0.0784355	24	21	737349	0.436225	0.745782	20	17.9999	6.91581e+06	0.0915413	0.164221	22	19.525	6.32862e+06	706898	0.111699	6635327	6074534	8067032	6574642	4947595	5234084	6136370	3584515	5599644	6459260	9093005	6233100	6924519	6920060	6340783	7477895	6.3939e+06
4454	unkown923	4.22e-05	0.00044866	24	21	149200	0.0365023	0.209377	24.1644	17.9999	666154	2.21e-05	0.000251589	24.0822	19.5053	472644	181917	0.384893	489316	470541	548966	537283	367127	274047	194126	308682	424819	372460	377192	522934	760551	786483	489958	627630	472007
4455	unkown925	0.00421867	0.013908	18	0	1.57162e+06	0.27837	0.553305	20	17.9999	8.58714e+06	0.00909775	0.0252187	19	18.05	7.27472e+06	1.59476e+06	0.219219	7745283	7713454	11312162	8942454	5123593	5440910	6335318	4308741	6769795	6805255	10156986	6937026	8047391	7338979	8038630	10923576	7.62122e+06
4456	unkown929	8.77e-05	0.000741993	18	0	111890	0.122963	0.335692	24.4321	17.9999	341842	0.00013411	0.000860363	21.2161	18.4233	276634	141393	0.51112	357390	290055	526978	591595	190855	115412	147387	187322	291110	216783	201238	216829	381676	353116	293854	338725	293770
4458	unkown930	0.00267199	0.00974187	18	0	973393	0.0573113	0.234559	24.5682	17.9999	3.16216e+06	0.00149831	0.00587146	21.2841	18.439	2.62091e+06	1.02402e+06	0.390711	3124313	3467179	4481874	4074030	2360470	1643633	2088065	1599828	1932580	2174277	2327852	1947309	3587947	2961547	2298067	3801095	2.74188e+06
4459	unkown931	0.0210199	0.0459523	18	0	116866	0.269276	0.541432	20	12	275444	0.0349474	0.0744159	19	15.2	213919	169413	0.791952	330518	305454	395121	301929	125214	25043	71932	48822	189488	267948	406072	238267	316990	322829	128318	223502	231090
4460	unkown932	0.000987235	0.0044748	24	3	181442	0.0507574	0.225914	28	6.63e-05	613503	0.000546258	0.00265763	26	1.62503	315195	128683	0.408263	758858	573743	699991	421428	242886	413037	334137	190010	116481	178110	162250	187840	53836	134769	303706	233053	312758
4461	unkown933	8.77e-05	0.000741993	18	0	994897	0.124586	0.337679	20	17.9999	2.8715e+06	0.000135736	0.00086956	19	18.05	2.41416e+06	777486	0.322053	3062886	3707707	3479910	3434665	1478237	1771358	1960699	1354295	2091891	2444951	3048131	2008690	2846090	3040084	2132181	3467656	2.58309e+06
4462	unkown934	7.77e-06	0.000154373	18	0	212955	0.0978209	0.294704	24.2975	17.9999	462410	1.15e-05	0.000162663	21.1488	18.408	370997	204576	0.551422	610085	506602	697596	627709	138948	165867	248748	208563	298419	353021	331608	305797	354219	397447	400838	697139	396413
4463	unkown936	8.77e-05	0.000741993	18	0	4.07976e+06	0.0700078	0.254321	20	17.9999	9.33188e+06	7.98e-05	0.000577773	19	18.05	7.27392e+06	3.29092e+06	0.452427	10661381	11496626	12845574	10855354	3942781	4813761	4525478	3948701	6636605	5640085	8725628	6403936	8056227	8203946	8618991	12448418	7.98897e+06
4466	unkown939	0.000320124	0.00185812	18	9	2.1914e+06	0.061155	0.239621	20	6.00001	8.24106e+06	0.000231817	0.00132557	19	7.60001	4.35138e+06	3.14658e+06	0.723122	1037006	855014	1331747	1323962	8379190	7206870	8048191	9329987	2285316	3273181	2876669	2043355	4570200	2717405	1910855	2536407	3.73283e+06
4467	unkown94	0.0144977	0.0345768	24	15	114598	0.129432	0.344798	20	12	1.33918e+06	0.0136576	0.0348986	22	13.475	1.13784e+06	248934	0.218779	1070224	1012515	1164623	834141	1010116	1142261	1120267	923560	1202236	1549399	1347709	1257387	1165744	1075703	1128537	1093860	1.13114e+06
4468	unkown940	8.77e-05	0.000741993	18	0	126569	0.0803022	0.269266	25.1282	17.9999	229405	9.06e-05	0.000635343	21.5641	18.5055	187572	122857	0.654986	260311	357218	451812	297226	48347	78109	105823	156720	116800	179652	153635	85295	202011	195416	211563	308631	200536
4469	unkown946	0.00980952	0.0257065	24	21	35559.3	0.198659	0.444201	23.1496	17.9999	149635	0.0141101	0.0356706	23.5748	19.4792	114448	39302	0.343404	126828	183035	97272	122885	103623	79570	40832	74505	82846	130100	93447	109360	102431	186279	141725	168105	115178
4470	unkown949	0.00980952	0.0257065	24	21	859226	0.334375	0.624402	20	18	5.4311e+06	0.0220417	0.0510308	22	19.525	4.78134e+06	846912	0.177129	4840726	4799117	6922257	5460932	3596742	4044255	4222470	3331337	4158460	4314696	5906437	4430885	4976122	4569176	5575460	6603649	4.85955e+06
4471	unkown95	0.000572095	0.00289254	24	9	265751	0.0266586	0.204321	20	5.99999	1.86755e+06	0.000184401	0.00110757	22	7.425	1.11193e+06	553068	0.497393	912231	721605	811566	678043	1727161	2137929	2203353	1401776	922830	932526	754199	974455	628283	783114	704324	754853	1.06552e+06
4473	unkown951	0.0144977	0.0345768	24	21	164978	0.263659	0.535391	20.5594	17.9999	925031	0.0251016	0.0567459	22.2797	19.5004	746472	173373	0.232257	721118	679876	1166255	779597	479752	562297	588421	407897	692637	577005	1000691	806771	816074	751063	956674	1176317	760153
4474	unkown952	0.0299489	0.0600043	18	9	684508	0.627058	0.945329	20	6.00001	2.58258e+06	0.0934287	0.167208	19	7.60001	1.93574e+06	732079	0.378191	1264456	1186717	1218334	1075332	4437141	1364871	1497360	3030939	1542095	1608447	2196129	2497312	1502346	1421388	1112214	1714165	1.79183e+06
4475	unkown954	8.77e-05	0.000741993	18	0	328333	0.0502296	0.224961	20	17.9999	1.12749e+06	5.87e-05	0.000470437	19	18.05	937213	276076	0.294572	1263466	1302413	1230154	1274733	609440	723901	698756	601997	851970	979253	1100379	808762	1027671	1149163	1021788	1311335	997199
4476	unkown955	0.000171384	0.00119097	24	21	1.59244e+06	0.0112009	0.204321	25.2722	17.9999	5.97043e+06	2.72e-05	0.000283845	24.6361	19.5517	3.55831e+06	1.90279e+06	0.534745	3184717	3027431	3914405	3497277	1488843	1644951	1593840	1250296	2558307	3252248	3517560	3319756	6711232	6371813	5148137	5650590	3.50821e+06
4477	unkown957	0.0299489	0.0600043	24	21	236138	0.19882	0.444332	20	17.9999	1.17854e+06	0.0364627	0.0769522	22	19.525	994623	222188	0.223389	989432	1050739	1468953	1139097	493832	664174	779366	616263	919503	898449	1489654	1018622	971493	1043941	1211598	1487125	1.01514e+06
4478	unkown958	0.0299489	0.0600043	18	9	210521	0.946683	1	20	5.99999	1.1232e+06	0.129372	0.219822	19	7.59999	605935	359156	0.59273	187770	31903	283111	110072	584287	1584988	445067	1878456	269343	397508	227695	176285	1840821	197527	114177	236311	535333
4479	unkown959	0.0210199	0.0459523	24	12	79548.5	0.209193	0.458658	26.0177	12	436924	0.0282599	0.0625379	25.0088	12.0196	365031	89877.6	0.246219	252016	245425	234542	308125	290392	444989	451232	426830	350778	506677	486807	403434	263065	385897	449600	388884	368043
4480	unkown96	0.00164724	0.00661537	18	9	168876	0.0319891	0.204808	20	5.99999	685320	0.000571782	0.00273171	19	7.6	427020	203955	0.477624	333757	243875	277789	239568	597332	805525	811176	527246	339736	333846	274275	318670	250280	289708	273867	274177	386927
4481	unkown960	0.00980952	0.0257065	18	9	180756	0.0941049	0.289564	26.6465	12	770737	0.00737368	0.0212087	22.3233	10.6073	670873	130290	0.19421	435190	308072	523348	533309	650110	742889	802831	786447	703190	705821	746406	927530	592645	694000	724968	710633	661712
4482	unkown961	0.0144977	0.0345768	18	0	212293	0.268305	0.539962	26.8085	6.63e-05	426326	0.0254759	0.0574769	22.4043	2.77e-05	229348	114664	0.499956	371070	438936	458763	436541	35880	95125	77438	502256	130591	144432	166321	88362	226411	188074	113307	307355	236304
4483	unkown962	0.0299489	0.0600043	24	18	87027.2	0.134565	0.351616	21.1511	17.9999	521519	0.0262518	0.0588448	22.5755	18.0719	419278	97577.7	0.232728	439967	317728	457574	485390	328032	253480	277405	288129	520790	408733	407763	521977	699888	499938	394715	491535	424565
4486	unkown967	0.0065055	0.0192266	18	9	2.76566e+07	0.0863733	0.278988	20	5.99999	8.19968e+07	0.00476727	0.0147983	19	7.6	4.09774e+07	3.1325e+07	0.764446	16206280	16826428	15359045	13638933	76497002	61745909	133158489	56585781	17769643	25721945	26422491	15532471	26468957	22705003	18887396	13588453	3.48196e+07
4488	unkown969	0.000320124	0.00185812	18	6	59084.6	0.317679	0.604784	20	6.00001	208355	0.00103665	0.00438994	19	6.01667	131506	80260.7	0.610319	93156	108662	63441	63516	213385	241428	256020	122586	35516	61449	71913	82596	128140	162947	141421	102308	121780
4489	unkown97	1.91e-05	0.000272484	24	9	498287	0.0140148	0.204321	20	5.99999	2.4163e+06	4.32e-06	9.06e-05	22	7.425	956155	1.06781e+06	1.11678	352035	377856	365216	222462	2477896	2705885	2460544	2020856	893536	436901	545703	280844	277756	146598	200569	99948	866538
4490	unkown970	0.00980952	0.0257065	18	9	3.52664e+06	0.693252	1	20	6.00002	9.55494e+06	0.04074	0.0841289	19	7.60001	6.39553e+06	3.64063e+06	0.569245	1894347	2224769	2965461	2568620	19834070	3462116	4132659	10790906	4941256	5089899	7794191	8415541	4869920	4409599	2889067	4595395	5.67986e+06
4491	unkown971	0.000171384	0.00119097	18	0	218204	0.0709971	0.255944	24.9858	17.9999	430133	0.000149867	0.000936042	21.4929	18.4883	341922	225217	0.658679	480607	530643	827123	623769	231881	142151	218838	104127	217243	196562	319447	249593	530182	396733	287220	506400	366407
4493	unkown974	0.0299489	0.0600043	24	12	77437.7	0.117101	0.325537	28	12	443111	0.0233324	0.0534701	26	12.0714	369394	85578.7	0.231673	143948	182751	252097	310883	317505	444491	445397	429886	417448	479124	433455	442417	414605	415514	536513	335318	375084
4495	unkown98	0.0065055	0.0192266	18	9	172743	0.0312609	0.204321	20	5.99999	671983	0.00193209	0.0071955	19	7.59999	395184	226499	0.573148	205318	219866	272245	212821	592962	704435	877131	513404	215894	321243	256411	365864	216039	179343	228816	228756	350659
4496	unkown983	1.91e-05	0.000272484	18	0	310645	0.0410937	0.213271	20	17.9999	884790	1.18e-05	0.000163942	19	18.05	690150	270660	0.392175	948647	1077804	1003186	997541	439221	456739	406491	375189	710567	724143	731662	572990	947346	993565	659768	938483	748959
4497	unkown984	2.89e-06	7.89e-05	24	21	1.4232e+06	0.0109487	0.204321	24.1644	17.9999	3.81036e+06	5.77e-07	2.53e-05	24.0822	19.5053	2.354e+06	1.56056e+06	0.662938	2700772	2935615	3527182	2535904	924766	988237	946549	911151	1423429	1605248	1905432	1930919	4401773	3945475	3377420	3516814	2.34854e+06
4501	unkown99	0.000572095	0.00289254	24	9	109170	0.0254213	0.204321	20	5.99999	630297	0.000176533	0.001073	22	7.42499	342878	212858	0.620797	179143	206425	255994	192992	598465	646663	789085	486974	205675	267795	248347	332789	201704	176661	176621	234884	325014
4502	unkown990	0.00980952	0.0257065	18	0	105504	0.41845	0.725293	24.7059	18	450347	0.0266631	0.0595595	21.3529	18.455	413463	101645	0.245838	421757	581874	553926	590125	189837	432268	344133	324247	350802	405122	448108	358894	389479	456571	372022	583316	425155
4503	unkown991	1.91e-05	0.000272484	18	0	360583	0.0225143	0.204321	20	17.9999	1.02205e+06	6.73e-06	0.000118258	19	18.05	738964	351983	0.47632	1149773	1109702	1301144	940989	383540	434220	414452	403283	752318	636660	746357	686448	1002428	1027032	972088	1086647	815443
4504	unkown993	0.00164724	0.00661537	18	0	165021	0.12715	0.341745	24.5682	17.9999	578345	0.00198368	0.00735725	21.2841	18.439	495091	173311	0.35006	572685	729843	725415	756021	209081	350490	535133	360476	396380	397273	509612	393227	538760	490940	521654	762028	515564
4505	unkown994	8.77e-05	0.000741993	18	0	83320	0.025703	0.204321	22.7907	17.9999	315061	3.16e-05	0.000312573	20.3953	18.2517	237465	92254.5	0.388498	278795	346579	338329	321653	128351	150404	187771	152986	225353	219790	229168	193455	268023	294817	319112	378296	252055
4508	unkown997	4.22e-05	0.00044866	18	9	654336	0.0415179	0.213507	20	5.99998	1.52998e+06	2.5e-05	0.000270568	19	7.59999	653112	703614	1.07732	90878	79096	41091	45002	1635355	1294308	2176956	1013304	407745	316774	309064	96953	263867	285737	122159	58465	514797
4509	unkown998	8.77e-05	0.000741993	18	0	300160	0.0688461	0.252681	24.5682	17.9999	732213	7.86e-05	0.000572593	21.2841	18.439	610270	270196	0.442748	756415	987297	925249	1036422	319575	452768	495329	298553	491568	505270	627993	449705	799285	657016	565587	906969	642188

### Sheet: 0.5 cycling in TS
ID	CycID	JTK_pvalue	JTK_BH.Q	JTK_period	JTK_adjphase	JTK_amplitude	LS_pvalue	LS_BH.Q	LS_period	LS_adjphase	LS_amplitude	meta2d_pvalue	meta2d_BH.Q	meta2d_period	meta2d_phase	meta2d_Base	meta2d_AMP	meta2d_rAMP	0	0	0	0	6	6	6	6	12	12	12	12	18	18	18	18
1	CAR 12:0	0.00421867	0.0128642	18	9	2.84243e+06	0.0473764	0.179522	20	6.00002	9.07615e+06	0.00190229	0.00651724	19	7.60001	4.88877e+06	3.34676e+06	0.684582	2521141	2344191	1593687	867987	9827749	9597721	9472599	7406520	3120572	3456881	4033303	1561540	4837085	2875714	2610674	1566544
5	CAR 16:1	0.0210199	0.0446536	18	6	1.64108e+06	0.0214559	0.16005	20	6	3428042	0.00392552	0.0113706	19	6.01667	1.73645e+06	1.72275e+06	0.992109	1092840	979271	878866	646476	3262978	3100890	3321619	4026681	808033	853104	1064892	535940	1274878	905582	955109	735818
7	CAR 18:1	0.0210199	0.0446536	18	6	1.24381e+06	0.0238009	0.16005	20	6	3.12932e+06	0.00430266	0.0122739	19	6.01667	1.84693e+06	1.30753e+06	0.707951	1270989	1238677	1301404	1022371	3253002	3188523	2776663	3299102	1012917	1083775	1607250	925272	1645113	1091575	1258871	1040216
8	CAR 18:2	0.0419656	0.0773141	18	6	736688	0.018972	0.16005	20	6	1762875	0.00647742	0.0170141	19	6.01667	977194	784206	0.802507	735000	641586	660060	525302	1566583	1699761	1732674	2052482	551786	527515	656528	367753	780461	559896	558621	498620
9	CAR 19:0	7.77e-06	0.000146622	18	0	54198.1	0.0177469	0.16005	23.3952	17.9999	134822	2.32e-06	5.44e-05	20.6976	18.311	93266.8	56045	0.60091	168616	139256	155038	129045	45726	55794	54482	28858	71593	81945	88323	63964	149499	125204	127038	137547
10	CAR 20:0	0.000572095	0.00295888	18	0	691583	0.0111586	0.16005	24.1644	17.9999	2.0547e+06	8.27e-05	0.00065585	21.0822	18.3931	1.52429e+06	758706	0.497744	2535548	2454258	2262275	1966887	1033187	1137822	1092456	951920	1033305	1164841	1071603	1010326	2139017	2250622	1928414	1900774
11	CAR 21:0	1.91e-05	0.000269078	24	0	179722	0.00864835	0.16005	24.2975	6.63e-05	427886	2.74e-06	6.04e-05	24.1488	3.3e-05	260803	216082	0.828527	402430	467839	443817	397465	121812	153914	145542	134342	134789	135943	105276	111883	349521	375020	315222	361467
12	CAR 22:0	2.89e-06	7.4e-05	24	0	1.85148e+06	0.0108422	0.16005	24.9858	6.63e-05	5.28638e+06	5.72e-07	2.63e-05	24.4929	3.25e-05	3.26721e+06	2.17799e+06	0.666623	5652644	5378084	5067280	5047592	1961021	2238320	2133131	1950574	1672470	1833262	1741664	2014372	3521142	4100787	3485579	3945164
13	CAR 24:0	4.22e-05	0.0004816	18	0	449994	0.017012	0.16005	25.2722	17.9999	1.06851e+06	1.09e-05	0.000157069	21.6361	18.5231	948878	351196	0.370118	1421269	1438036	1376851	1346413	709859	755563	697232	726484	709588	775185	724441	801816	1047344	1074599	968683	1183413
14	Cer 34:0;2O|Cer 14:0;2O/20:0	0.000320124	0.00196698	18	9	108893	0.0341995	0.164085	23.3952	6	467102	0.000136001	0.000920968	20.6976	7.82849	373271	112894	0.302444	291527	248647	226927	290796	402183	520015	514328	431881	446117	385317	358945	436571	262921	329148	304418	265089
15	Cer 34:1;3O|Cer 14:1;2O/20:0;(2OH)	0.00267199	0.00915706	24	18	404119	0.164387	0.368482	20.9501	17.9999	2.85222e+06	0.00383478	0.0111544	22.4751	18.0832	2.48955e+06	302514	0.121514	2271428	2688333	2305629	2423097	1787198	2081150	2003454	2025581	2329566	2396240	2848691	3547117	2871386	2641607	2537820	3358052
16	Cer 34:1;3O|Cer 14:1;2O/20:0;O	1.91e-05	0.000269078	24	21	133228	0.0335286	0.162706	23.7736	17.9999	902738	9.77e-06	0.000146378	23.8868	19.4933	747818	151432	0.202498	832010	710048	837874	780686	521500	594732	606826	635761	672978	656273	740624	776610	807756	914777	848894	1039530
17	Cer 34:2;2O|Cer 14:1;2O/20:1	0.000320124	0.00196698	24	21	87256.4	0.020199	0.16005	22.9091	17.9999	545287	8.37e-05	0.00065788	23.4545	19.4756	438286	88965.4	0.202985	435065	478894	420640	463205	305538	347328	326515	303722	442105	393701	414210	534578	547349	519449	584825	529525
18	Cer 34:2;2O|Cer 14:2;2O/20:0	0.000171384	0.00127759	24	18	521404	0.014651	0.16005	25.4179	17.9999	4.04197e+06	3.49e-05	0.000352016	24.7089	18.0148	3.13645e+06	849331	0.270793	2807816	3253535	3207662	2933815	2357336	2648693	2427554	2045351	2955683	2856629	2952623	3276319	3889849	3944274	4399862	3933932
19	Cer 34:2;3O|Cer 14:2;2O/20:0;(2OH)	0.000320124	0.00196698	24	21	908277	0.0329568	0.162179	23.3952	17.9999	4.97241e+06	0.00013145	0.00089688	23.6976	19.484	3.95055e+06	916643	0.232029	4150307	4346100	4181598	3825831	2887058	3043319	2785547	2712866	3227172	3483850	3838734	5029211	5450376	4745901	4681709	5011679
20	Cer 34:3;2O|Cer 14:2;2O/20:1	1.91e-05	0.000269078	24	21	1.08623e+06	0.0149757	0.16005	24.4321	17.9999	4.92305e+06	4.59e-06	8.74e-05	24.2161	19.5149	3.86034e+06	1.15667e+06	0.299629	4854316	4083282	4202223	4069975	2540437	2896435	3456858	2777442	3112707	3017141	3182758	3710543	4795500	4996298	4917230	4983193
21	Cer 36:0;2O|Cer 14:0;2O/22:0	0.000171384	0.00127759	18	9	81408.9	0.0370106	0.166416	20	6	384730	8.23e-05	0.000654879	19	7.6	304168	89758.4	0.295095	202933	247656	222786	214149	334461	419512	417878	367067	278157	279391	307946	363692	223929	212625	220139	272049
22	Cer 36:1;3O|Cer 14:1;2O/22:0;(2OH)	0.00980952	0.0247433	24	21	423490	0.227371	0.462327	23.3952	17.9999	3.92989e+06	0.0158483	0.0359898	23.6976	19.484	3.42992e+06	450019	0.131204	3874952	3724010	3241707	3235465	2860395	3069597	3033105	2632332	3198393	2940336	3327581	4115787	3883531	3664275	3491734	4680042
23	Cer 36:1;3O|Cer 14:1;2O/22:0;O	0.00267199	0.00915706	24	21	189586	0.0369934	0.166416	23.9024	17.9999	1.27725e+06	0.0010104	0.00408321	23.9512	19.497	1.12876e+06	200734	0.177836	1147087	1320699	1261134	1267940	880244	1018542	1056526	942304	939932	1014041	1011279	1098133	1365050	1350559	1111300	1282098
24	Cer 36:2;2O|Cer 14:2;2O/22:0	7.77e-06	0.000146622	24	21	680937	0.0164317	0.16005	24.7059	17.9999	3.69235e+06	2.15e-06	5.25e-05	24.3529	19.5258	2.90305e+06	713715	0.24585	2591956	3302567	3250563	2875285	2187744	2483925	2228312	1910788	2559578	2709820	2595217	2814429	3894623	3684212	3521061	3669512
25	Cer 36:2;3O|Cer 14:2;2O/22:0;(2OH)	0.000171384	0.00127759	24	21	6.24588e+06	0.0444331	0.17428	23.2718	17.9999	4.92372e+07	9.74e-05	0.000721025	23.6359	19.4815	4.16474e+07	7.24827e+06	0.174039	43308823	41589086	46976401	42861588	33613242	35137640	34636646	30511145	37521217	38587216	40577844	45926741	56042890	43483208	45151868	52271032
26	Cer 37:3;4O|Cer 15:3;3O/22:0;(2OH)	0.00980952	0.0247433	24	21	624473	0.0483491	0.180808	24.0327	6.63e-05	3.73107e+06	0.00410429	0.0118202	24.0163	22.5154	3.30369e+06	645548	0.195402	3433220	3711449	4102918	3676716	2734906	2927572	3133825	2806686	2736447	2383227	3043094	3204679	3219128	3968008	3946065	3823817
27	Cer 38:1;3O|Cer 16:1;2O/22:0;(2OH)	0.0419656	0.0773141	24	9	96196.6	0.44233	0.74576	23.1496	5.99999	969106	0.0925645	0.163841	23.5748	7.47537	867239	109572	0.126346	867141	881274	840534	634650	958077	1021448	1008916	887981	811195	807928	878014	1117639	752568	715227	789184	872244
28	Cer 38:1;3O|Cer 16:1;2O/22:0;O	0.0299489	0.0589567	24	9	27012.2	0.326813	0.597665	20.6557	6	473078	0.0550717	0.103835	22.3279	7.42933	424048	44402.8	0.104712	385719	396478	405282	411191	395627	487321	562720	446646	427500	395635	403367	472345	382986	395612	397309	368960
29	Cer 38:2;3O|Cer 16:2;2O/22:0;(2OH)	0.0299489	0.0589567	24	21	1.26347e+06	0.170248	0.376198	21.4599	17.9999	1.2369e+07	0.0320139	0.0652429	22.7299	19.477	1.07247e+07	1.33696e+06	0.124662	11071363	12426332	10851799	9664881	10065520	9323754	7719346	7644870	9718258	10851689	10679960	13329513	13073225	10325791	12286052	13790893
31	Cer 44:0;4O|Cer 18:0;3O/26:0;(2OH)	8.88e-07	3.67e-05	18	9	283281	0.017452	0.16005	20	6	1.48625e+06	2.94e-07	1.9e-05	19	7.6	576719	693222	1.20201	41615	40161	19284	25365	1660460	1343020	1417962	1523545	135065	173225	153680	113072	112504	87599	127693	72900
32	Cer 46:0;4O|Cer 20:0;3O/26:0;(2OH)	7.77e-06	0.000146622	18	9	269593	0.0178342	0.16005	20	5.99999	1.73874e+06	2.33e-06	5.44e-05	19	7.6	697440	797398	1.14332	63596	86761	54078	29844	1850669	1772997	1756622	1574653	196566	217623	241954	163738	168888	168079	172004	132960
33	Cer d32:1	2.22e-07	1.93e-05	24	12	121424	0.0125412	0.16005	25.1282	12	677958	5.76e-08	1.14e-05	24.5641	12.0063	565621	146058	0.258227	423306	447878	415250	400645	635479	606156	657389	609654	673257	664008	680551	694014	552227	593576	488087	552045
35	Cer d34:0	0.00267199	0.00915706	24	9	508260	0.0204851	0.16005	23.7736	6	1979823	0.000591859	0.00269353	23.8868	7.49306	1.53495e+06	541110	0.352527	1124645	1148277	1090253	1150557	2065677	2066959	1935463	1851193	1613236	1761425	1685292	2101036	1306091	1083329	1084723	1449125
37	Cer d34:2	2.89e-06	7.4e-05	24	18	2.29245e+06	0.0160761	0.16005	23.52	17.9999	1.25403e+07	8.3e-07	2.9e-05	23.76	18.0018	1.01656e+07	1.90427e+06	0.187325	8753325	10297472	9970420	8889049	7698190	8420760	7813328	6772774	10239011	10394229	11211718	12273279	12553891	11642133	13137924	12827315
39	Cer d38:1	8.77e-05	0.000797343	24	9	58859.9	0.0573824	0.19615	20	6	386155	6.64e-05	0.000551205	22	7.425	279813	91744.2	0.327877	219914	246552	237089	193026	390726	426329	462618	264948	256154	272490	291641	263969	229963	228410	189330	180648
42	CL 66:5|CL 16:1_16:1_16:1_18:2	0.0144977	0.0334791	24	18	169729	0.147102	0.343211	22.7907	17.9999	1.91967e+06	0.0152492	0.0348575	23.3953	18.012	1.73953e+06	155210	0.0892255	1691811	1811884	1844764	1487082	1571155	1713660	1432703	1439709	1729961	1835227	1753746	1894466	2093863	1767015	2017808	1800014
43	CL 66:5|CL 32:2_34:3	0.0210199	0.0446536	18	0	65928.5	0.247901	0.49166	22.9091	17.9999	583883	0.0326044	0.066207	20.4545	18.263	512135	78424.7	0.153133	579255	617474	457472	655245	386356	463026	470509	444623	494889	436553	560802	487553	684650	577791	494336	578758
49	CL 72:8|CL 36:4_36:4	0.0210199	0.0446536	18	6	65856.2	0.767782	1	20	6	769417	0.0827355	0.148898	19	6.01667	671820	99771.9	0.14851	593276	566472	658202	639876	630243	932509	854842	660075	544932	522762	569806	643604	733045	588731	742961	674340
51	DG 34:2	0.0210199	0.0446536	18	6	74910.4	0.0518298	0.186703	20	5.99998	324028	0.0085218	0.0214636	19	6.01666	245278	75645.9	0.308409	228740	205720	228615	215531	322932	344939	294553	333687	150022	151211	229891	213186	169326	254012	204747	230665
54	DG 36:3	0.0144977	0.0334791	24	3	41846.6	0.0674373	0.214964	21.1511	6.63e-05	281824	0.00775337	0.019868	22.5755	1.41101	247053	43973.7	0.177993	294221	264506	298433	270135	280686	303423	280632	254640	176198	151727	233683	229714	228335	229172	269798	211632
55	DG 36:4 Isomer A	0.00421867	0.0128642	18	6	116848	0.176459	0.385211	20	6	357457	0.00610643	0.0162119	19	6.01667	246057	116010	0.471477	207796	147684	244120	116668	410349	388444	281979	349055	136385	125373	223611	183828	183148	255718	246550	211280
56	DLCL 32:2|DLCL 16:1_16:1	0.000320124	0.00196698	18	6	70594.7	0.634215	0.966975	20	6	383920	0.0019292	0.00659115	19	6.01666	330371	54009.8	0.163482	316596	323042	302920	250488	426436	390588	394848	323806	212148	281406	206798	318258	364641	355105	377341	336793
59	FA 12:0 (lauric acid)	0.000320124	0.00196698	18	9	2.85125e+06	0.0367178	0.166416	20	6.00002	8.3139e+06	0.00014518	0.000961473	19	7.60001	4.1376e+06	3.44811e+06	0.83336	1652450	1471328	1085262	758628	9032642	9649446	9514774	5058739	2996679	3030725	2467197	1588498	2697245	1697544	1433377	1221881
60	FA 14:0 (myristic acid)	0.0299489	0.0589567	18	6	2.48082e+06	0.102889	0.272589	20	6	6.75679e+06	0.0208992	0.0454682	19	6.01667	4.32425e+06	2.50679e+06	0.579706	4361810	3580499	2260067	1717488	7592946	7212140	6450039	5772037	3441045	2886881	2945186	1792195	5167436	3040114	3232772	2874922
61	FA 14:1 (physeteric acid)	0.0299489	0.0589567	18	9	3.59793e+06	0.0681835	0.21625	20	6.00002	1.29204e+07	0.0146899	0.0338112	19	7.60001	7.31768e+06	4.47501e+06	0.611534	5501409	4050702	2845604	1864888	16729646	13410957	12059738	9481066	6546570	5908040	4643455	2571982	7708584	3457789	3612558	2614792
64	FA 16:0 (palmitic acid)	0.00980952	0.0247433	24	9	619561	0.0258598	0.16005	20	6	4.77722e+06	0.00235395	0.00759392	22	7.425	2.72132e+06	1.38054e+06	0.507307	2565780	1729155	1737064	1689589	6019787	4255419	4824925	4008734	1780460	1844936	2293270	1859922	2027611	1525461	1817327	1707863
65	FA 16:1 (palmitoleic acid)	0.0210199	0.0446536	18	6	2.73538e+06	0.0355261	0.165506	20	6	7.29893e+06	0.00612322	0.0162445	19	6.01667	4.09623e+06	3.11301e+06	0.759969	4130800	3516463	2536843	1730669	9249950	7970959	6271042	5703759	2122257	2359240	2006590	1585251	3798015	2226103	2365340	1930714
66	FA 18:0 (stearic acid)	0.000987235	0.00439096	18	9	1.73215e+06	0.0347282	0.165009	20	6	7308335	0.000386761	0.00194676	19	7.6	4.69816e+06	2.27737e+06	0.484736	3861578	2418441	2529562	2705617	8308989	6127188	8487339	6309824	2893805	3448766	4730947	4513367	2502195	2830215	3571459	2768367
67	FA 18:0;(2OH)	0.0144977	0.0334791	18	9	560043	0.025338	0.16005	20	6	1674013	0.00327274	0.00985976	19	7.6	769225	663223	0.862196	252886	247680	263995	277030	1901861	1884044	1745437	1164710	336483	256649	278619	329533	301617	356511	448040	176503
69	FA 18:2 (linoleic acid)	0.000572095	0.00295888	18	6	9.06287e+06	0.0171043	0.16005	20	6	1.86086e+07	0.000122655	0.000847125	19	6.01667	9.13441e+06	9.556e+06	1.04615	5398144	5502695	4227117	3865838	20790442	19471090	17530836	16641907	3603413	3912255	3998723	3836679	6087534	4342783	4117157	4296074
70	FA 18:2;O	0.0419656	0.0773141	18	6	1.00074e+06	0.0197494	0.16005	20	6	2215454	0.00670954	0.0175421	19	6.01667	922178	1.31314e+06	1.42396	272187	324958	296134	310476	2702329	2345830	2173384	1640273	194313	246555	240739	313276	366305	271282	265086	245690
71	FA 18:3 (linolenic acid)	0.0210199	0.0446536	18	6	453518	0.02896	0.16055	20	6	1136117	0.00511588	0.0141117	19	6.01667	546671	596639	1.0914	350145	289083	248590	177725	1461198	1118157	1138784	826329	216271	225024	233883	192189	429434	227951	245586	209580
74	FA 20:1 (eicosenoic acid)	0.00164724	0.00647131	18	9	129953	0.0366918	0.166416	20	5.99999	327923	0.000647549	0.00287728	19	7.59999	163222	129111	0.791013	55163	54828	45174	51766	433042	319856	286873	271922	91577	88232	67081	105863	101718	46674	88492	97208
75	FA 22:0 (behenic acid)	0.00267199	0.00915706	18	3	1.27086e+06	0.0333869	0.162706	23.9024	6.63e-05	1.11662e+07	0.000921047	0.00380437	20.9512	1.74596	9.2811e+06	2.50229e+06	0.269612	10091163	12581337	11518112	10474301	7725375	8950776	8298881	7156235	6031171	8203136	7915267	8130402	10659695	10608113	10546071	12814656
76	FA 22:0;O	7.77e-06	0.000146622	24	21	2.10743e+06	0.0418361	0.171592	24.5682	17.9999	8.53105e+06	5.18e-06	9.38e-05	24.2841	19.5202	6.17146e+06	2.29848e+06	0.372437	6299777	8045252	7402347	5168326	3318079	3943198	4570961	4360222	6183708	5082439	4948883	4855408	8934325	10092035	8777731	6320184
79	FA 24:0 (lignoceric acid)	0.000320124	0.00196698	24	0	6.91797e+06	0.0509899	0.185008	23.6461	6.63e-05	2.97763e+07	0.000196252	0.00118319	23.8231	3.34e-05	2.4775e+07	9.12531e+06	0.368327	33970495	31051444	26261024	27822253	20300938	24093392	21030623	19859562	13643304	19756612	19318711	19954096	33038037	25496468	26145125	35519265
80	FA 24:0;O	0.0210199	0.0446536	18	9	419211	0.0326635	0.161824	20	6	4.50114e+06	0.00568751	0.0152886	19	7.6	2.46373e+06	1.4865e+06	0.603352	1026862	1365891	1248369	902966	4636034	4254498	4666395	4447635	1489371	1345456	1326789	1261656	1853535	1918395	1791546	1208933
81	FA 24:1 (nervonic acid)	0.00267199	0.00915706	24	21	146370	0.0545975	0.191921	23.3952	17.9999	605362	0.00143444	0.00529403	23.6976	19.484	459896	158270	0.344143	424533	556090	603698	518805	300056	329044	260486	309909	249656	463846	424337	529642	619368	505158	594018	702910
82	FA 25:0;O	2.22e-07	1.93e-05	18	9	802118	0.0177347	0.16005	20	5.99999	3.94694e+06	8.01e-08	1.14e-05	19	7.6	1.61913e+06	1.81719e+06	1.12233	148486	158300	195577	117106	3946254	4019918	4300289	3521292	584762	630769	512566	552048	432299	391066	444938	234888
83	FA 26:0 (cerotic acid)	0.000987235	0.00439096	24	0	4.46189e+06	0.0305136	0.161824	20	6.63e-05	2.34443e+07	0.000343722	0.00177164	22	3.65e-05	1.93534e+07	5.7815e+06	0.298733	22913227	26476424	22314277	22073457	18487869	21486946	21475434	19480024	12596411	11901167	13833895	13195079	23249835	18855364	22038350	26528941
84	FA 26:0;O	2.22e-07	1.93e-05	18	9	6.92125e+06	0.0198543	0.16005	20	6.00001	3.35973e+07	8.92e-08	1.14e-05	19	7.60001	1.53891e+07	1.51777e+07	0.986262	2044032	2450506	2415691	1920674	32207814	33674326	36272484	32234682	7983491	10176498	8596677	7110031	6106971	5219334	6518147	3556835
85	FA 26:1	0.000320124	0.00196698	18	0	2.36209e+06	0.00916844	0.16005	24.1644	17.9999	5.32832e+06	4.03e-05	0.000384484	21.0822	18.3931	3.65513e+06	2.27132e+06	0.621405	5477253	6554868	6047558	5548871	2145314	2463839	2199802	2076664	1901856	2250086	2323808	2802964	5790535	5022667	5131210	5368946
86	FA 28:0 (montanic acid)	0.0419656	0.0773141	18	6	330887	0.456505	0.762533	20	6	3.46078e+06	0.0949266	0.167758	19	6.01667	3.18538e+06	235684	0.0739893	3226632	3467023	3063268	2866686	3460021	3732298	3445072	3205732	2411059	2775507	2653865	3048750	3419865	2689806	3511223	3532283
87	FA 30:0	0.000171384	0.00127759	18	6	195792	0.188213	0.404209	20	5.99999	878525	0.000365849	0.00185391	19	6.01666	695065	176484	0.253909	649907	657278	614844	570568	795794	914097	1009961	794248	405551	516472	542890	480636	847276	535850	736583	706910
88	FA 32:0	0.0065055	0.0180441	18	6	108473	0.806417	1	20	6.00001	598300	0.0327898	0.0664438	19	6.01667	502251	103185	0.205446	432194	461008	445826	366355	472353	616942	692024	611882	342655	447121	401470	369277	561491	430647	565298	619403
89	FA 40:5	0.000572095	0.00295888	18	9	486357	0.069313	0.218104	24.2975	12	2.98658e+06	0.000441556	0.00214592	21.1488	10.5096	2.64532e+06	532328	0.201234	1938084	2074883	2183895	2109908	3269037	3177278	2774983	2652894	2696669	2742234	2750409	3757019	2180971	2182601	2440575	2379925
90	FA 40:6	0.00980952	0.0247433	24	15	664899	0.153171	0.35291	21.6708	12	7059620	0.0112699	0.0270214	22.8354	13.4585	6.29851e+06	863533	0.137101	5463503	6168630	5803060	5407872	6289085	6442021	5803970	4939259	6596010	6989804	6870428	7782238	7186034	6036791	6073578	6670934
93	FA 44:6	0.0210199	0.0446536	24	9	160026	0.216175	0.445996	20	6.00001	1.21643e+06	0.0290539	0.0603005	22	7.425	1.00022e+06	202238	0.202193	876446	940782	914010	680673	1479705	1269683	1167435	948915	911051	895568	995496	1211706	956599	782279	865751	835878
94	GlcCer d38:1	0.00980952	0.0247433	18	9	65908.4	0.0657134	0.212298	20	6.00001	537356	0.00538053	0.0146712	19	7.60001	439637	81414.6	0.185186	348254	423464	372331	328891	577735	555500	467791	548400	450182	409735	371878	377285	393718	409703	363713	379543
97	GlcCer d42:2	0.0144977	0.0334791	24	0	28461.9	0.252061	0.496634	23.52	6.63e-05	344966	0.0241618	0.0512316	23.76	3.35e-05	322838	42785.3	0.132529	341646	350648	359645	327925	325079	309510	311625	283964	287110	298768	249063	330863	322124	401481	327257	344211
98	GlcCerd14:14E/20:02OH	0.00267199	0.00915706	18	9	108459	0.107973	0.281152	23.9024	6.00001	815302	0.00264003	0.00833206	20.9512	7.8674	703769	145228	0.206357	689730	559270	582051	411886	797476	1000683	773678	689370	744432	789381	798901	715066	582882	592869	594249	629669
99	HexCer 36:2;3O|HexCer 16:2;2O/20:0;O	0.0210199	0.0446536	18	9	153916	0.0639816	0.209251	20	6.00002	2.34907e+06	0.0102365	0.0248743	19	7.60001	2.10903e+06	194403	0.0921766	1890909	1940783	2107140	1883575	2416863	2442746	2344610	2192052	1860143	2009192	2032624	2147815	1984195	1966040	1890191	2024208
101	LPC 12:0	0.00980952	0.0247433	24	9	578732	0.0221656	0.16005	20	6	6.51978e+06	0.00205119	0.00686232	22	7.425	2.18515e+06	2.8565e+06	1.30723	374144	238269	257349	668582	4933750	6694554	8494589	5956217	496560	405388	529499	324981	323377	201540	1075800	152074
102	LPC 14:0	0.000572095	0.00295888	18	9	6.01944e+06	0.0206002	0.16005	20	6	1.71056e+07	0.000145532	0.00096239	19	7.6	6.46349e+06	7.91569e+06	1.22468	721329	529777	426802	753941	13909637	18523160	21932156	14057418	1334085	1099668	1132976	1133523	784043	508885	1180711	491016
103	LPC 14:1/0:0	0.0065055	0.0180441	24	9	146968	0.0247518	0.16005	20	6	1.70279e+06	0.00156739	0.00561917	22	7.425	566545	745504	1.31588	99880	71803	70867	229753	1171661	1669769	2358306	1611442	125814	91994	119175	90278	70152	27895	239147	15715
104	LPC 16:0	0.000171384	0.00127759	18	9	3.21286e+06	0.0161494	0.16005	20	6	1.64855e+07	3.82e-05	0.000368795	19	7.6	6.62544e+06	7.33256e+06	1.10673	1362835	1235812	1026803	1147942	16852224	17802187	17647494	13640161	1824885	1846438	1623239	1591814	1629697	1172490	1394572	1145707
105	LPC 16:1	0.00421867	0.0128642	24	6	5.4903e+06	0.0299512	0.161173	20	6	1.42775e+08	0.00126056	0.00483381	22	6.05	4.45063e+07	9.21994e+07	2.07161	5314264	3025934	3501700	9235747	105951910	127884243	216746955	120517475	4265187	3185716	4102253	2498488	2822972	1551378	8924115	1065355
106	LPC 17:1	0.0210199	0.0446536	24	6	12752	0.0244885	0.16005	20	6	211742	0.00441231	0.0125154	22	6.05	68040.3	135169	1.9866	9658	13808	3883	12953	171416	196627	301697	177228	14256	7387	8321	4668	4957	2379	22950	2304
107	LPC 18:0	0.000171384	0.00127759	18	9	75614.8	0.0327831	0.161824	24.7059	6	299169	7.35e-05	0.00059762	21.3529	7.93109	254486	69146	0.271708	197838	188412	141032	162763	313625	331883	288855	262314	288081	300580	258631	328443	247161	227431	213466	191991
108	LPC 18:0 Isomer B	0.00164724	0.00647131	24	12	20506.1	0.0827919	0.239858	24.8451	12	73745.8	0.00135016	0.00508281	24.4225	12.0036	55983.9	23252	0.415333	41550	30322	30840	34300	85162	79651	53097	44464	72092	70873	83251	68767	67388	45629	42570	50974
110	LPC 18:2	0.0210199	0.0446536	24	6	2.91055e+06	0.0201637	0.16005	20	6	7.42296e+07	0.00371543	0.010888	22	6.05	2.36943e+07	4.73411e+07	1.998	3872085	2451300	2475910	5402128	65275712	80053966	95476452	56112392	3088797	2203593	2559932	1924295	2685060	1644055	5611475	1286043
111	LPC 18:3	0.00267199	0.00915706	24	6	221475	0.0253361	0.16005	20	6	2.55996e+06	0.000717629	0.00312404	22	6.05	847057	1.58955e+06	1.87656	171975	103557	133431	374875	1883845	2713343	3582532	2060106	121645	90747	128582	79459	110503	61558	316875	42271
112	LPC 20:0	0.00267199	0.00915706	24	18	49682	0.0228547	0.16005	20.0911	12	211116	0.000653639	0.00289295	22.0456	14.8508	168038	75725.1	0.450643	159158	162959	166254	136928	131313	115966	104970	98648	188848	212126	232218	211273	183005	183852	174565	237181
114	LPC O-18:0	0.0210199	0.0446536	24	21	50231.1	0.016577	0.16005	20	17.9999	340490	0.00312279	0.00949041	22	19.525	276972	63249.1	0.228359	308707	341874	318411	280687	163171	179565	174620	126949	302542	338074	291504	336940	330349	319772	331452	380387
115	LPE 12:0	0.000987235	0.00439096	24	9	103379	0.0178743	0.16005	20	6	1.31352e+06	0.000210782	0.00124572	22	7.425	452939	586005	1.29378	92172	64227	79372	102364	1084374	1309841	1634721	1225133	143925	97065	163083	139425	73884	43083	169635	37824
116	LPE 14:0	0.000320124	0.00196698	18	9	1.14484e+06	0.0177539	0.16005	20	6	3.69114e+06	7.43e-05	0.000602911	19	7.6	1.47537e+06	1.69341e+06	1.14779	229182	205786	194084	216498	3826160	4138575	4070020	2729815	442904	460253	375433	491921	265955	189090	289874	154165
117	LPE 16:0	2.89e-06	7.4e-05	18	9	3.1353e+06	0.0439126	0.174139	20	6.00001	1.08319e+07	2.14e-06	5.24e-05	19	7.60001	7.91623e+06	3.08528e+06	0.389742	4240462	5282450	5040858	4528115	11340836	11991113	9383167	10612411	7154887	7334507	6583767	9772133	6509515	5986082	6068603	5126782
118	LPE 16:1	0.00421867	0.0128642	24	9	4.11635e+06	0.0165438	0.16005	20	6	1.19552e+08	0.000737709	0.0031838	22	7.425	3.92302e+07	5.30731e+07	1.35286	7568578	6319796	7698953	8197408	115529487	116526978	148481031	97669373	7820553	6842951	8335850	6344942	5241760	3633850	7988450	2215888
119	LPE 17:1	0.000320124	0.00196698	24	9	31670.4	0.0156775	0.16005	20	6	574214	6.63e-05	0.000551205	22	7.425	187632	260916	1.39057	34247	45045	8043	19946	608253	553295	662583	472727	51873	45348	37401	33534	20750	19187	32189	7327
120	LPE 18:0	0.0210199	0.0446536	24	15	97796.6	0.220257	0.451732	26.0177	12	927988	0.029516	0.0610628	25.0088	13.5826	804850	143919	0.178814	549896	747605	702415	617478	843778	849667	755657	737401	800812	902855	830870	1177415	876376	932456	870629	725599
121	LPE 18:0	0.000572095	0.00295888	24	12	13473.6	0.0531072	0.188609	23.9024	12	120352	0.000346409	0.00178011	23.9512	12.0001	101446	20755.5	0.204598	93844	76891	81539	78592	109761	103305	97999	105397	112377	118004	109181	141846	110007	100118	93128	90611
122	LPE 18:1	0.000320124	0.00196698	24	6	2.62708e+06	0.0150542	0.16005	20	6	5.10692e+07	6.38e-05	0.000534007	22	6.05	1.78653e+07	3.12058e+07	1.74673	6263672	4815067	4629749	4921027	46540158	50810838	62427705	44498178	5015233	4149644	5190569	3421395	3740232	2625824	4094199	1729912
123	LPE 18:2	8.77e-05	0.000797343	24	6	2.25094e+06	0.0148047	0.16005	20	6	4.40842e+07	1.89e-05	0.000226278	22	6.05	1.49642e+07	2.73394e+07	1.82699	4648429	3288122	3504972	3892933	38905102	43305294	53699723	40426642	3643483	2965491	3550555	2356845	2438141	1666815	2957244	1042776
124	LPE 18:3	0.000987235	0.00439096	24	6	266769	0.0171055	0.16005	20	6	8087109	0.000202459	0.001211	22	6.05	2.63467e+06	5.13545e+06	1.94918	497609	410675	397416	544015	7960176	8565587	9718632	6104041	488495	352469	489005	323854	380365	231016	468609	125854
125	LPE 19:0	0.00980952	0.0247433	24	21	46036.2	0.0562896	0.194628	20.6557	17.9999	218868	0.00469439	0.013142	22.3279	19.497	170487	40552.4	0.237862	158218	181592	226952	167261	96669	116393	98917	108093	169618	159802	161618	256888	221850	243917	209084	200620
126	LPE 20:0	0.000572095	0.00295888	24	18	59418.4	0.0134918	0.16005	20	17.9999	290414	9.86e-05	0.000724566	22	18.15	229878	69009.6	0.300201	269560	283406	252704	203192	122116	141874	126268	130172	275566	264479	274529	261396	287347	272683	287846	313779
127	LPE 20:2	0.00164724	0.00647131	24	6	36570.9	0.015888	0.16005	20	6	678926	0.000302302	0.00159646	22	6.05	228002	424848	1.86335	58343	62067	46820	38614	727362	730736	749520	508086	57287	38226	50558	39249	31527	7183	57657	23143
128	LPE O-18:0	0.00980952	0.0247433	24	18	1.51726e+06	0.0235996	0.16005	20	12	6556980	0.00216938	0.0071677	22	14.85	4.88083e+06	2.69651e+06	0.55247	3671063	4838846	5083808	4236342	2752820	3592264	3195809	2634425	5644657	6250412	6246075	8086776	5559990	6043574	5388168	5269522
130	LPE O-20:0	0.00421867	0.0128642	24	18	2.3448e+06	0.0164509	0.16005	20	12	8.62722e+06	0.000733959	0.00317774	22	14.85	6.67193e+06	4.71241e+06	0.706305	5739686	7506049	7756666	6540151	2651672	3367842	3372718	2861484	7306279	8660509	8211881	10330220	8151193	8960611	8589738	7445346
131	LPE O-20:1	0.00980952	0.0247433	24	15	110275	0.0334252	0.162706	20.3695	12	572270	0.00295846	0.00905815	22.1848	13.4674	456453	137262	0.300715	328102	435068	448005	366418	352731	400890	344690	316375	551592	561267	513972	662249	498405	544968	492933	429678
132	LPE O-22:0	0.000572095	0.00295888	24	21	4.29736e+06	0.0214549	0.16005	21.0501	17.9999	1.29689e+07	0.000151072	0.000984431	22.5251	19.4853	9.39096e+06	4.1916e+06	0.446344	9799077	13347558	13279657	12448425	3945416	5228235	5733238	4052018	7245310	8505677	7970823	11328796	12415426	14255617	12929597	12274870
133	LPE-N (FA)33:1|LPE-N (FA 16:0)17:1	0.0065055	0.0180441	24	18	299005	0.0146741	0.16005	20	12	1.79923e+06	0.000979133	0.0039999	22	14.85	1.50938e+06	581404	0.385193	1453882	1384477	1579377	1585094	1108257	1244796	960683	1057438	1676779	1840775	1810745	1868624	1700497	1628408	1751539	1585297
134	LPG 18:1	0.00980952	0.0247433	18	6	629236	0.02959	0.16055	20	6	1.32413e+06	0.00265438	0.00836565	19	6.01667	462726	873545	1.88782	42916	22012	29415	114209	1237032	1198898	1964878	895718	13919	15260	5394	6295	20788	10939	110608	21642
135	LPG 18:2	0.000572095	0.00295888	18	9	536453	0.0479874	0.180528	20	6	1.28516e+06	0.000315797	0.00165176	19	7.6	565729	537776	0.950591	162511	158859	161879	168815	1071937	1100753	2038897	929050	271524	177071	216421	180167	104293	194094	253324	170623
136	LPI 16:1	0.00980952	0.0247433	18	9	1.87524e+06	0.0328631	0.161981	20	6	4165721	0.00291417	0.0089774	19	7.6	1.8234e+06	1.72785e+06	0.947602	433287	544488	538833	468857	5956840	3529845	3968315	3207884	657623	686176	639172	521665	738689	689792	660534	497813
137	LPI 18:0	0.0144977	0.0334791	24	18	187902	0.124034	0.305031	20	12	1.53203e+06	0.0131646	0.0308268	22	14.85	1.32791e+06	388021	0.292205	1245163	1547872	1203736	1252635	1019957	1162987	1117108	918879	1428086	1438511	1361237	1900295	1480203	1398309	1515266	1314032
138	LPI 18:1	0.00421867	0.0128642	18	6	1.6529e+06	0.0405738	0.171032	20	6	4.29573e+06	0.00165568	0.00586577	19	6.01667	2.32584e+06	2.02025e+06	0.86861	1199621	1410028	1303664	1311639	6008091	3926423	3701504	3546904	1323940	1216007	1202695	1383588	1537616	1411008	1554078	1259585
139	LPI 18:2	0.00267199	0.00915706	18	6	2.2822e+06	0.0501568	0.183051	20	6	5048538	0.00132913	0.00502043	19	6.01667	2.10755e+06	3.01583e+06	1.43096	580865	529900	530384	704305	7931538	3789691	4715380	3757543	545945	589248	614022	441729	913139	864361	818799	546628
140	LPI 18:3	1.91e-05	0.000269078	18	6	719248	0.0246217	0.16005	20	6	1.49622e+06	7.32e-06	0.000117893	19	6.01667	637587	865428	1.35735	235587	250188	220430	252435	1988248	1418634	1424630	1153359	136715	144259	148430	135662	270236	311010	270257	163346
141	LPS 18:1	0.0299489	0.0589567	18	6	2.34916e+06	0.0275084	0.16005	20	6	5.27575e+06	0.00667441	0.0174603	19	6.01667	2.27951e+06	3.07251e+06	1.34788	736702	745932	718967	763984	7190044	4560704	5308623	4043643	842340	735680	753047	723884	1000684	838399	952213	600110
142	LPS 18:2	0.0144977	0.0334791	18	6	453384	0.0300189	0.161173	20	6	913852	0.00380357	0.0110743	19	6.01667	365041	562249	1.54024	82539	85119	65547	106212	1298532	724171	909845	722860	104144	81889	87031	68538	126379	112838	137265	37616
143	LPS 20:0	1.91e-05	0.000269078	24	21	290154	0.0135707	0.16005	20.6557	17.9999	966962	4.19e-06	8.25e-05	22.3279	19.497	676496	285116	0.42146	784936	883655	810683	826609	275096	287511	325901	303938	595868	624431	676412	910477	920013	1011636	959115	977090
144	PC 24:0	1.91e-05	0.000269078	18	9	958478	0.0174692	0.16005	21.7778	5.99999	3445490	5.31e-06	9.53e-05	19.8889	7.71201	2.49249e+06	1.08983e+06	0.437244	1671270	1634704	1331970	1166699	3687979	3605536	3018754	3469691	2695472	2756297	2669549	2539792	1673999	1620242	1614181	1742798
145	PC 24:0|PC 12:0_12:0	8.88e-07	3.67e-05	18	9	227126	0.0174141	0.16005	23.2718	5.99999	717370	2.94e-07	1.9e-05	20.6359	7.81917	514848	236611	0.459575	291230	315848	281286	236376	758750	753372	660077	697283	496719	607075	595967	600189	400686	348173	303402	342688
146	PC 26:0	8.88e-07	3.67e-05	24	12	1.54794e+06	0.0152364	0.16005	24.4321	12	7.08149e+06	2.59e-07	1.87e-05	24.2161	12.001	5.43149e+06	2.07073e+06	0.381245	3907824	4439757	3465669	2732766	6496982	6719976	5783059	5476821	6631447	7717906	6937383	7039231	4942808	5024011	4884437	4939104
147	PC 26:0|PC 12:0_14:0	0.000320124	0.00196698	24	12	260842	0.0100208	0.16005	24.0327	12	1424621	4.38e-05	0.000408865	24.0163	12	1.06187e+06	358558	0.337667	720942	810576	688928	573104	1057824	1139043	932271	1095480	1448926	1392374	1426238	1430946	1142937	1036310	1062068	1035037
148	PC 26:1	0.00267199	0.00915706	18	9	300101	0.0145181	0.16005	23.7736	6.00002	1.01479e+06	0.000432816	0.00211255	20.8868	7.85742	800301	285953	0.357307	557042	594705	532738	496692	996054	1066085	999821	997186	766695	1016764	1031050	877892	476426	540048	616766	619572
149	PC 28:0	0.00164724	0.00647131	18	9	1.05599e+07	0.0116456	0.16005	24.0327	6	2.52842e+07	0.00022754	0.00131396	21.0163	7.87756	1.84139e+07	1.0496e+07	0.570007	9160703	10602035	7164389	6695341	27944874	29604418	21988693	21598900	24189551	22128760	26612041	24181189	10725050	10030798	10174283	9936771
150	PC 28:1	2.89e-06	7.4e-05	24	12	2.77044e+06	0.0140099	0.16005	22.5575	12	13123317	7.29e-07	2.81e-05	23.2788	12.0115	9.45957e+06	3.95956e+06	0.418577	6789458	7103221	5884975	5341780	10418735	10128306	8630310	9169744	11269760	13193886	13500992	14528630	8728466	8442623	8118341	8642667
151	PC 28:1|PC 12:0_16:1	0.000572095	0.00295888	24	12	303918	0.0243073	0.16005	24.1644	12	1.94252e+06	0.00016942	0.0010627	24.0822	12.0001	1.52076e+06	423262	0.278323	1131685	1252834	1113522	866774	1530120	1734435	1351392	1492758	1677862	2018608	2090840	1982771	1432240	1495236	1456524	1722761
152	PC 28:2	0.0065055	0.0180441	24	12	71470.6	0.0667485	0.214037	24.1644	6	328538	0.00379603	0.0110666	24.0822	9.01034	279415	65995.3	0.236191	222544	201174	234185	229684	341587	322220	335382	314961	241575	327753	386308	339896	223202	211697	262614	279869
153	PC 30:0 Isomer A	2.89e-06	7.4e-05	24	12	351173	0.0166914	0.16005	22.5575	12	1366405	8.6e-07	2.92e-05	23.2788	12.0115	949049	486464	0.512581	721250	568461	594779	492177	1119563	1120902	837666	982934	1363348	1459557	1460600	1182115	772714	873740	632338	823114
154	PC 30:0 Isomer B	0.000572095	0.00295888	24	12	2.28081e+06	0.0226465	0.16005	24.1644	12	9.19658e+06	0.000158762	0.00101851	24.0822	12.0001	7.45723e+06	2.71981e+06	0.364721	5777973	6374078	4984956	4748160	9659488	10272717	7841392	8213540	8758188	8409372	9227095	10391675	6714702	6166783	6002947	5889847
155	PC 30:1	2.22e-07	1.93e-05	24	12	3.4643e+07	0.012319	0.16005	22.6735	12	1.13151e+08	5.67e-08	1.14e-05	23.3368	12.0097	7.55088e+07	4.50198e+07	0.596219	49241203	48623930	41768066	35521479	92915293	95994655	70870908	73430425	103541787	114975604	117785574	116299348	58383998	61946322	52310146	59218945
156	PC 30:1|PC 14:0_16:1	2.89e-06	7.4e-05	24	12	832328	0.0117483	0.16005	24.1644	12	3.70377e+06	6.17e-07	2.76e-05	24.0822	12.0001	2.82966e+06	1.05429e+06	0.372584	1768757	2081144	2057809	1784828	3367292	3233351	2883682	2965159	3508984	3650755	3810016	3845320	2973553	2519498	2603653	2266241
157	PC 30:2	0.000171384	0.00127759	24	12	1.44883e+06	0.0189353	0.16005	21.4599	12	9.71071e+06	4.43e-05	0.000412416	22.7299	12.0376	7.37105e+06	2.359e+06	0.320037	5887312	6021264	5669852	4312662	7530617	7341481	6116212	7181415	8713246	9745927	10038230	10345444	6561043	6639365	6618686	7721903
158	PC 30:2|PC 12:0_18:2	8.77e-05	0.000797343	24	15	171129	0.0542448	0.191356	21.8859	12	1200398	6.31e-05	0.000530556	22.9429	13.4595	968435	273774	0.282697	791488	786937	818426	730240	846568	899130	845342	941446	936121	1299460	1295866	1270145	1000292	853099	956378	1150153
159	PC 31:0	0.00267199	0.00915706	24	21	6.86635e+06	0.0203421	0.16005	20	17.9999	6.46957e+07	0.00058811	0.00267917	22	19.525	5.68814e+07	7.91889e+06	0.139218	62438824	60477279	62327369	60955263	43390804	45495867	40356856	44192176	57225222	55279308	61590679	69290153	65756297	64625306	62267974	66133109
160	PC 31:1	0.00980952	0.0247433	24	18	2.32188e+06	0.0285872	0.16055	20	12	2.41002e+07	0.0025741	0.00817494	22	14.85	2.16468e+07	5.61586e+06	0.259431	21828729	22765900	20891534	23160665	18005356	19085716	16409412	17149043	23302550	23615509	23919188	25563566	23669261	24007375	20935348	22875626
162	PC 32:1	2.89e-06	7.4e-05	24	12	2.50306e+07	0.0138317	0.16005	23.0287	12	1.79731e+08	7.2e-07	2.81e-05	23.5144	12.0051	1.53321e+08	3.27446e+07	0.213568	135399492	137161797	127831871	123304036	162954743	173464559	151391472	155893059	173351122	176803485	181019559	187749123	140095976	142707628	136574214	139228603
163	PC 32:2	7.77e-06	0.000146622	24	12	3.16154e+07	0.0299585	0.161173	23.0287	12	2.2201e+08	3.79e-06	7.66e-05	23.5144	12.0051	1.83561e+08	4.52612e+07	0.246573	156425686	167872239	146302706	128158149	193235584	208110382	178532335	185462585	195759216	235024895	217538897	239715518	175483421	169086438	153876802	175050030
164	PC 32:3	0.000572095	0.00295888	24	12	745523	0.0583124	0.19742	22.1053	12	4.62429e+06	0.000377242	0.00190573	23.0526	12.0203	3.7909e+06	996454	0.262854	3357900	3046003	3227078	2842216	4362806	4172134	3451703	3758520	4227647	4266553	4592589	5410356	3281501	3104041	3127643	3947548
165	PC 33:1	0.00164724	0.00647131	24	12	615497	0.0832376	0.240488	22.7907	12	6.34615e+06	0.00135669	0.00509888	23.3953	12.008	5.5188e+06	894540	0.16209	4485742	4980011	5124692	4561994	6183440	5658700	4935401	5458958	5906572	5742829	6770132	6965069	5576720	5494917	4811965	5365624
167	PC 33:1 Isomer B	0.00421867	0.0128642	18	9	340078	0.0730686	0.224881	20	6	2.94099e+06	0.00280035	0.00872208	19	7.6	2.57027e+06	356935	0.13887	2266398	2258198	2380758	2067748	2856098	3214295	2829663	2863885	2616122	2314572	2747237	2318784	2468482	2324410	2128086	2346985
168	PC 33:2	0.0210199	0.0446536	24	15	424943	0.161773	0.364657	20	12	3.73453e+06	0.0227281	0.048649	22	13.475	3.18556e+06	682367	0.214206	2879210	3304275	2627225	2840735	3169273	3215260	2235532	2631386	3569117	3498668	3649670	4220684	3525240	3213647	2739656	3355777
169	PC 33:3;O|PC 18:2_15:1;O	0.00421867	0.0128642	24	12	38391.8	0.0850032	0.243593	21.8859	12	290553	0.00320349	0.00970298	22.9429	12.0255	238070	55616.8	0.233615	191754	164073	232351	189428	198101	290888	225544	230301	300652	275724	274412	311423	220178	224743	254767	195161
174	PC 34:3 Isomer B	0.0299489	0.0589567	24	18	1.64987e+07	0.25578	0.501677	20.0911	17.9999	2.83731e+08	0.0449793	0.0871376	22.0456	18.1426	2.70665e+08	1.25147e+07	0.0462369	291830459	281969994	259926171	250791005	237404599	261415962	254393173	243138909	264376361	268463448	303663235	294019790	292664525	273493105	270715595	298051838
175	PC 34:4	0.00980952	0.0247433	24	15	79759.9	0.16976	0.3757	20.9501	12	822789	0.0123192	0.0290833	22.4751	13.4602	700896	147943	0.211077	700619	568059	563041	617460	737492	679685	579476	649756	692291	959954	841601	797310	619156	692256	681950	780666
176	PC 35:1	0.0419656	0.0773141	24	12	86222.1	0.277809	0.530898	23.0287	12	962267	0.0635586	0.118011	23.5144	12.0051	847534	107240	0.126532	787002	770109	733704	676624	931776	863622	649360	874981	963526	851342	967672	1066529	808405	991275	827880	769855
178	PC 35:1 Isomer B	0.0419656	0.0773141	18	15	265906	0.11081	0.284547	20	12	1.3877e+06	0.0296258	0.061262	19	13.6167	1.2731e+06	254410	0.199834	1566657	1356777	1341842	1160212	764225	979325	1100496	1012876	1479449	1163229	1389637	1518494	1345761	1497728	1330159	1323384
182	PC 35:2 Isomer C	0.0144977	0.0334791	24	18	99039.9	0.0353419	0.165506	20	17.9999	791908	0.00439438	0.0124803	22	18.15	707496	98360.3	0.139026	742108	715116	707609	770850	500633	545608	607379	547680	691864	863633	742264	844220	851047	785909	708401	822277
183	PC 35:3	0.0210199	0.0446536	24	18	146041	0.179	0.38868	20.2759	17.9999	1.41567e+06	0.0247676	0.0522704	22.1379	18.1282	1.2752e+06	143503	0.112534	1241851	1453444	1220058	1294914	1066931	1149234	921308	1126785	1257646	1340412	1254291	1583454	1530347	1524948	1166115	1441290
184	PC 35:4	0.0065055	0.0180441	18	3	352982	0.0368857	0.166416	24.0327	6.63e-05	3.68108e+06	0.00224003	0.00734731	21.0163	1.75139	3.14949e+06	741790	0.235527	3157628	3885441	4125712	3555568	2699663	2893742	2726080	2527713	2590696	2530885	2645470	2921440	3673306	4285594	3862197	3230594
185	PC 36:1	8.77e-05	0.000797343	24	12	2.38153e+06	0.0704609	0.220068	24.8451	12	2.00454e+07	8.03e-05	0.000642025	24.4225	12.0036	1.71401e+07	3.44585e+06	0.201041	14717730	16681048	12059778	11813795	18183429	20212620	16841020	17255218	18498135	18349791	22760922	20572570	17454943	17121808	16751919	15735219
188	PC 36:3 Isomer B	0.00164724	0.00647131	18	0	2.26655e+07	0.219468	0.450524	24.8451	17.9999	2.58515e+08	0.00322661	0.00975286	21.4225	18.4714	2.50673e+08	2.24638e+07	0.0896139	294312408	280733092	277392240	260028135	234823945	250824819	219984206	218069984	238743689	238578819	250355085	253073212	255953375	282558545	250395742	245154046
189	PC 36:4 Isomer A	8.77e-05	0.000797343	18	0	2.86021e+07	0.0573389	0.19615	20	17.9999	1.74988e+08	6.64e-05	0.000551205	19	18.05	1.52511e+08	2.84575e+07	0.186593	202861041	185184629	174351538	174617301	135867821	134239894	113326309	122880548	137089318	137335929	150438846	170961866	177893092	171280602	161266516	189510712
190	PC 36:5 Isomer A	0.00980952	0.0247433	24	21	92867.5	0.0426779	0.172455	23.6461	17.9999	497848	0.00367511	0.0107768	23.8231	19.4899	435310	93775.9	0.215423	452988	529058	518630	491440	362033	324646	343469	395685	349981	351804	394220	471067	528827	526845	479567	456155
193	PC 37:2	0.000320124	0.00196698	18	0	96088.7	0.0576128	0.19615	20	18	663627	0.00021949	0.00128392	19	18.05	589609	91053.1	0.15443	685419	726113	679309	661209	518252	562695	435261	478168	541865	572470	594503	640507	702088	698557	608324	645539
196	PC 38:1	0.0065055	0.0180441	24	15	434630	0.0519911	0.186942	20	12	3863382	0.00304127	0.00928021	22	13.475	3.34884e+06	627776	0.187461	2920557	3408759	2874167	3186990	3149676	2882793	3039654	2545945	3757470	3553774	3817246	4325038	3718922	3302471	3340392	3487459
198	PC 38:3	4.22e-05	0.0004816	24	21	157773	0.0202346	0.16005	20	17.9999	1.75215e+06	1.28e-05	0.000172571	22	19.525	1.58965e+06	178453	0.112259	1690793	1747140	1666601	1747513	1391614	1368169	1362818	1222108	1538803	1558787	1659831	1735322	1758312	1750429	1733418	1766432
199	PC 38:4 Isomer A	0.0065055	0.0180441	24	0	270237	0.03567	0.165506	24.0327	17.9999	1.83311e+06	0.00217398	0.00717448	24.0163	21.002	1.65481e+06	271805	0.164251	1906389	1903311	1886213	1745148	1431237	1620749	1307816	1413218	1366174	1371914	1569002	1620108	1756208	2008487	1729057	1838691
200	PC 38:6 Isomer A	0.00980952	0.0247433	24	12	52940	0.120848	0.299957	24.8451	12	139206	0.00917262	0.0228177	24.4225	12.0036	98120.7	58226.8	0.59342	81993	33096	55798	10364	84133	112906	150387	162915	138783	153716	140583	123742	130242	110787	64605	28871
202	PC 40:7 Isomer A	0.0065055	0.0180441	24	12	80388.8	0.17888	0.38868	23.1496	12	885598	0.00902586	0.0225521	23.5748	12.0039	764019	133480	0.174708	735452	707491	683888	485811	723600	825604	807022	746098	924170	746691	1006990	864540	782214	782005	702626	670734
210	PC P-34:0 or PC O-34:1	0.0299489	0.0589567	24	0	26451.5	0.106775	0.279282	23.9024	6.63e-05	177540	0.0215701	0.0466078	23.9512	3.32e-05	157543	33144.7	0.210386	164285	183315	201533	161026	166135	140256	146068	114048	120200	149334	145764	126035	170309	191326	180433	161464
212	PC P-34:2 or PC O-34:3	0.000320124	0.00196698	18	9	140278	0.0366349	0.166416	21.4599	6.00002	1.09725e+06	0.000144879	0.00096089	19.7299	7.69066	962301	152324	0.158292	839845	823924	855386	779622	1026719	1153943	1127778	1080575	964051	918817	1000955	1046787	890458	803848	738922	916223
217	PC P-36:4 or PC O-36:5	0.0210199	0.0446536	24	9	31225.8	0.166969	0.371867	20	6	181530	0.0233471	0.0498087	22	7.425	139713	38157.1	0.27311	136688	97085	117405	99466	157090	174905	217854	176269	132308	182465	134757	106332	90418	150946	114363	95824
223	PE 24:0|PE 12:0_12:0	2.89e-06	7.4e-05	24	12	120120	0.0118837	0.16005	23.9024	12	389073	6.24e-07	2.76e-05	23.9512	12.0001	281206	148292	0.527342	183135	184274	187516	144585	397200	354320	288533	324517	355601	407438	384068	409184	196716	237794	221311	219318
224	PE 26:0|PE 12:0_14:0	4.22e-05	0.0004816	24	12	151166	0.0255189	0.16005	23.1496	12	568466	1.59e-05	0.000200473	23.5748	12.0039	409885	197785	0.482537	277154	317149	240994	267913	541427	452097	397194	440809	438502	616163	625491	593710	295798	285805	377251	347204
226	PE 28:0|PE 14:0_14:0	1.91e-05	0.000269078	24	12	295906	0.0175276	0.16005	23.0287	12	1.37614e+06	5.32e-06	9.53e-05	23.5144	12.0051	1.05999e+06	390486	0.368388	784947	789535	882657	711196	1252276	1149057	1066583	1126861	1258963	1491750	1458977	1294872	775715	1002763	978919	836836
227	PE 28:1|PE 12:0_16:1	0.000171384	0.00127759	24	15	194840	0.0120596	0.16005	20	12	1044834	2.91e-05	0.00030975	22	13.475	743770	373865	0.502662	579919	644506	582742	519563	616388	595990	511040	588350	924919	1082994	1044379	1127044	719919	681652	727128	792906
228	PE 30:0;2O|PE 12:0_18:0;2O	0.000171384	0.00127759	24	15	324568	0.0450354	0.174793	26.0177	12	1.69142e+06	9.86e-05	0.000724566	25.0088	13.5826	1.37027e+06	352388	0.257167	867066	1112361	1093394	857095	1336751	1455459	1175155	1239239	1629368	1552084	1658713	1925513	1537309	1823772	1575678	1191343
229	PE 30:0|PE 14:0_16:0	0.00421867	0.0128642	18	12	105534	0.194471	0.414295	23.9024	12	2030462	0.00664999	0.0174065	20.9512	12.2429	1.82306e+06	302846	0.166119	1677849	1792759	1713222	1417654	1864660	2092427	1898357	1913675	1672375	2010040	1963389	2476044	1664074	1513316	1595897	1518712
230	PE 30:1|PE 14:0_16:1	0.000572095	0.00295888	24	15	1.76701e+06	0.0112163	0.16005	20.1831	12	1.08515e+07	8.31e-05	0.000656674	22.0915	13.471	7.74995e+06	3.83456e+06	0.494786	6387986	5840183	5369471	5243411	7168073	7396203	6514825	6797050	10266607	11054779	10744753	11339835	7352327	6370721	6771721	7772642
231	PE 30:2|PE 12:0_18:2	0.00980952	0.0247433	24	15	157881	0.0233616	0.16005	20	12	777528	0.00214982	0.00711872	22	13.475	599914	220279	0.367185	558842	610707	515654	404804	509532	460718	375860	416255	741306	790723	727867	850216	681965	584085	590579	684724
232	PE 32:1	0.00164724	0.00647131	24	15	6.71837e+06	0.0150964	0.16005	20	12	4.86548e+07	0.000288511	0.00154805	22	13.475	3.9057e+07	1.18505e+07	0.303415	33731468	36283931	33236874	31389096	34310979	38659054	30843796	32401335	47415180	47411758	49341159	50450988	37119376	41513551	37582781	38120848
233	PE 32:1|PE 16:0_16:1	0.000572095	0.00295888	24	15	7.86984e+06	0.0277096	0.16005	20	12	5.84241e+07	0.000191058	0.00115972	22	13.475	4.61409e+07	1.52576e+07	0.330674	37237930	44384905	41002889	36362450	38951254	41492184	35257346	39049329	52463681	54392322	57911096	68929351	46131516	46048671	45741903	46332530
234	PE 32:2	0.00267199	0.00915706	18	15	3.05095e+06	0.0245765	0.16005	20	12	2.05717e+07	0.000698112	0.00305422	19	13.6167	1.70646e+07	4.13421e+06	0.242269	17051288	16840569	15889385	15548031	12861223	15109699	13734883	13212819	19549026	20384588	22627349	19725908	18226462	16019119	16686260	18925655
235	PE 32:2|PE 16:1_16:1	0.0065055	0.0180441	24	15	4.65513e+06	0.0243652	0.16005	20	12	33205292	0.0015454	0.00557135	22	13.475	2.75847e+07	6.94444e+06	0.25175	25516928	25979204	25017537	23388909	23711316	25600704	20198411	22024681	29223272	35213102	32937875	35446919	29588474	26713468	27991544	29814335
236	PE 32:3|PE 14:0_18:3	0.000171384	0.00127759	24	12	302058	0.0799107	0.2354	23.9024	12	1.9937e+06	0.000167063	0.00105155	23.9512	12.0001	1.64086e+06	431770	0.263136	1051275	1452726	1329659	1331879	1753371	2058607	1540786	1676675	1619315	2019546	1925826	2410098	1490679	1562123	1566697	1453554
237	PE 33:1|PE 16:0_17:1	0.00980952	0.0247433	24	15	95877.3	0.0115618	0.16005	20	12	568874	0.00114373	0.00448542	22	13.475	449598	146188	0.325153	386620	404403	378745	390865	332082	361727	384206	342244	538222	585738	527264	624273	456801	486035	461253	470180
238	PE 34:1	0.000987235	0.00439096	24	18	1.24276e+07	0.0124773	0.16005	20	12	8.77208e+07	0.000151567	0.000984431	22	14.85	7.77293e+07	2.44869e+07	0.315028	79349197	75212054	81826721	78622570	57561036	59528246	62141019	55704658	93218290	83534093	85334008	88796754	92355444	82044746	84278879	87804908
239	PE 34:1	0.0299489	0.0589567	18	15	1.27691e+07	0.0549363	0.192662	20	12	9.54932e+07	0.0121913	0.0288927	19	13.6167	8.49105e+07	1.59687e+07	0.188066	89517264	78978469	90767053	82989503	66936748	76423664	66169767	65153577	89371264	91308119	94628975	106664445	96166933	87449007	93881765	79686517
240	PE 34:2	0.0065055	0.0180441	24	18	9.0086e+06	0.0405774	0.171032	20	12	92396748	0.00243905	0.00784042	22	14.85	8.41557e+07	1.80184e+07	0.214108	83728758	89164771	87030208	77873457	70412232	77367547	66247916	69283693	85152820	89982678	92421698	102029796	87126562	89966342	87036485	94348120
241	PE 34:3	0.0299489	0.0589567	18	15	6.17405e+06	0.0436481	0.173869	20	12	3.50392e+07	0.00998693	0.0243729	19	13.6167	3.1122e+07	6.57634e+06	0.211308	34804344	31837422	30716264	30599795	25508909	25369158	21982092	23255286	30876773	35204236	35035435	39040493	34611842	31360115	30809150	35921499
242	PE 34:3|PE 16:1_18:2	0.0065055	0.0180441	24	18	4.96256e+06	0.0323458	0.161824	20	12	4.6671e+07	0.00199196	0.0067043	22	14.85	4.29431e+07	1.00535e+07	0.234112	39253971	45938779	46595136	43771478	35942304	37931663	33610668	32926851	43920255	46523846	44974670	51265320	45153754	47777197	46247191	46752251
245	PE 35:2|PE 17:1_18:1	0.000572095	0.00295888	24	18	274868	0.0244426	0.16005	20.0911	17.9999	1.8971e+06	0.000170286	0.00106665	22.0456	18.1426	1.62708e+06	272822	0.167676	1623785	1638004	1849932	1594135	1302651	1414807	1090513	1044524	1689040	1810270	1706362	2022690	1807876	1946914	1942888	1890711
246	PE 36:1	0.0210199	0.0446536	24	18	1.01467e+06	0.0305185	0.161824	20	12	7.29042e+06	0.00535757	0.0146175	22	14.85	6.43813e+06	2.16723e+06	0.336625	6460874	6913384	6101552	6953361	3911120	4595244	5635486	4965193	6297673	7891454	7469749	7502819	7329981	7337141	6892754	7074836
247	PE 36:1|PE 18:0_18:1	0.000171384	0.00127759	24	18	2.1315e+06	0.0142133	0.16005	20	17.9999	2.10189e+07	3.39e-05	0.000343783	22	18.15	1.83999e+07	2.81096e+06	0.152771	17698253	19467427	19757591	19473525	15093386	14966920	12590724	13997149	19317210	20561720	20329323	20689447	20708005	20625208	22464637	20277616
248	PE 36:2	0.000987235	0.00439096	24	18	6.27659e+06	0.0137385	0.16005	20	17.9999	5.80782e+07	0.00016558	0.00104443	22	18.15	5.06096e+07	9.36088e+06	0.184962	55871927	52707798	54457261	54656775	35641571	40783809	38156180	35064056	56755386	50721367	55101169	59578993	57813884	58711008	56283392	59504444
250	PE 36:3	0.00421867	0.0128642	24	18	8.71681e+06	0.0195258	0.16005	20	12	68317507	0.000857029	0.00359537	22	14.85	6.16419e+07	1.68003e+07	0.272547	63389520	63325994	64905091	58867761	50277554	47956468	46804372	49390214	60145350	70044392	69478769	73601517	66614381	66377963	66055432	71534903
252	PE 36:4|PE 18:2_18:2	0.000987235	0.00439096	24	21	5.95911e+06	0.058691	0.198274	21.4599	17.9999	3.99062e+07	0.000623226	0.00279973	22.7299	19.477	3.39538e+07	5.7623e+06	0.16971	33733155	39733881	38725201	33711855	27046662	27658793	25235450	26551521	31355370	30713211	33066155	41400248	38980728	43923195	41348568	35372389
253	PE 36:5|PE 18:2_18:3	0.00980952	0.0247433	18	15	224068	0.0883992	0.249175	20	12	1.51729e+06	0.00698085	0.0181357	19	13.6167	1.28449e+06	289278	0.225209	1375360	1256701	1200861	1211411	1058785	1206755	884622	1058175	1278667	1539750	1651212	1599516	1224034	1358974	1205734	1396402
254	PE 37:1|PE 19:0_18:1	0.00421867	0.0128642	24	21	410449	0.0178026	0.16005	20	17.9999	3.23342e+06	0.000788334	0.00335098	22	19.525	2.7598e+06	524840	0.190173	3097207	2907080	3488591	2951230	1886197	2089865	1717053	1719692	2950399	3046206	2924162	3220852	3236145	3410742	3188831	3097980
255	PE 37:2|PE 19:0_18:2	8.77e-05	0.000797343	18	0	113046	0.0486913	0.181274	24.0327	17.9999	504409	5.71e-05	0.000492995	21.0163	18.3786	437075	113930	0.260664	536049	566619	502810	635027	290446	385259	368613	335760	360521	400429	387107	444279	556187	524437	500557	436459
256	PE 38:1|PE 20:0_18:1	0.00267199	0.00915706	24	18	1.66982e+06	0.0150931	0.16005	20	17.9999	1.71394e+07	0.000448392	0.00217213	22	18.15	1.50252e+07	2.63046e+06	0.175069	16417245	15609240	17204861	15128880	10685994	12352541	11669152	10611134	15551914	16544017	16388255	17070430	16703234	16657180	18067426	17129853
257	PE 38:2|PE 20:0_18:2	1.91e-05	0.000269078	24	21	1.48338e+06	0.0151026	0.16005	20.5594	17.9999	1.05514e+07	4.63e-06	8.75e-05	22.2797	19.5004	8.7165e+06	1.65069e+06	0.189376	9970314	8893030	9311407	9506103	6229582	7213580	5826993	5753549	8837625	9284366	9177515	9338435	10055512	11702955	10329889	10117159
258	PE 38:3|PE 18:1_20:2	1.91e-05	0.000269078	24	21	217139	0.0152183	0.16005	20.2759	17.9999	1.16896e+06	4.66e-06	8.75e-05	22.1379	19.5118	957840	213262	0.222649	1014346	999877	1156883	1167428	686959	706616	669024	640541	921151	991805	921813	1065633	1103526	1204625	1194334	1173369
259	PE 38:4 Isomer A	0.00421867	0.0128642	18	15	106397	0.038119	0.166688	20	12	407863	0.00156555	0.00561917	19	13.6167	333792	123256	0.36926	355734	331741	354512	382957	227140	203840	175170	232693	355857	377965	430342	467287	361437	329061	342011	393828
262	PE 39:1|PE 21:0_18:1	0.000171384	0.00127759	24	21	133992	0.0146077	0.16005	20.2759	17.9999	874228	3.48e-05	0.000351836	22.1379	19.5118	709291	143201	0.201893	784295	803742	826186	653899	442689	512031	476922	467883	715272	813223	789047	762954	831694	879797	942030	843393
263	PE 40:1|PE 22:0_18:1	0.000987235	0.00439096	24	18	168168	0.0335513	0.162706	20.1831	12	878559	0.000374796	0.00189712	22.0915	14.8517	716210	269721	0.376595	695641	712436	668651	572010	489793	608637	479115	511854	770799	835568	837004	1070864	743312	786315	870891	842311
266	PE O-34:2|PE O-18:1_16:1	0.0299489	0.0589567	18	6	39767	0.912913	1	20	6	887917	0.125751	0.215068	19	6.01667	854268	32826	0.0384259	783250	878771	825955	845821	847315	1011605	894477	798271	783920	769716	728731	830913	898608	924263	889234	893799
272	PE O-38:2|PE O-20:0_18:2	0.0419656	0.0773141	24	0	1.66355e+06	0.601141	0.932627	23.6461	6.63e-05	2.28507e+07	0.118059	0.203613	23.8231	3.34e-05	2.15058e+07	2.07567e+06	0.0965169	24074766	23085934	26094369	18147661	21199088	21427459	20200106	20111015	18234474	20527928	19542125	21558074	23558586	22310411	22180020	22036909
273	PE O-38:2|PE O-20:1_18:1	0.00980952	0.0247433	24	21	660752	0.0862435	0.2454	24.0327	17.9999	5.97352e+06	0.0068315	0.0178196	24.0163	19.501	5.3782e+06	714916	0.132929	5665790	5829070	6508703	4908211	4765610	5249220	4840471	4292840	4626487	5195524	5068947	5198226	5915576	6128705	6025109	5824708
274	PE O-38:3|PE O-20:0_18:3	0.000987235	0.00439096	24	0	369939	0.0409509	0.171512	20	6.38e-05	3.13902e+06	0.000449399	0.00217467	22	3.51e-05	2.79152e+06	452175	0.161981	2889706	3174934	3412773	3078684	3012221	2978868	2552443	2777416	2174051	2444523	2219625	2369602	3006827	3288009	2805613	3046320
275	PE O-38:3|PE O-20:1_18:2	0.00267199	0.00915706	24	0	264560	0.0688218	0.21732	23.3952	6.63e-05	3.19802e+06	0.00176557	0.00614584	23.6976	3.36e-05	2.96274e+06	333468	0.112554	3167255	3336489	3315170	2973155	2951270	3091338	2652143	2769757	2549704	2816307	2596767	2819851	3122166	3084016	3211260	3001725
277	PE O-40:2|PE O-22:0_18:2	0.00980952	0.0247433	24	21	944910	0.295489	0.55455	24.1644	17.9999	9.55035e+06	0.0198367	0.0434922	24.0822	19.5053	8.68948e+06	1.01627e+06	0.116954	8734102	10054392	9775929	8132275	8113418	8373079	7514000	7565777	6734572	8626562	8487860	8661328	8852870	10390022	8531113	10427413
281	PE P-36:1 or PE O-36:2	0.0419656	0.0773141	24	21	939105	0.398994	0.691038	23.2718	17.9999	1.44638e+07	0.0852223	0.152753	23.6359	19.4815	1.36605e+07	1.20221e+06	0.0880059	14133319	14379789	16116819	13296737	13955929	13699460	11943149	10678300	12844088	13286909	12534278	14149442	14169726	15294366	14308270	14082698
285	PE P-38:3 or PE O-38:4	0.00421867	0.0128642	24	3	22599.7	0.134047	0.322167	27.1385	5.39e-05	279156	0.0047942	0.0133716	25.5692	1.5981	242256	30374.7	0.125383	247058	307788	252999	308779	252149	268332	232527	226015	219735	221819	192859	228415	226482	205855	233226	243554
293	PE-Cer 32:1;3O	0.000987235	0.00439096	24	12	33554.3	0.0703232	0.219943	24.7059	12	203438	0.000734193	0.00317774	24.3529	12.0025	164220	43712.2	0.266181	146430	103580	97201	136769	185239	194957	163547	147322	206912	201509	173714	231616	137206	172973	148590	188089
295	PE-Cer 32:2;3O|PE-Cer 18:1;2O/14:1;O	0.00164724	0.00647131	18	3	137970	0.146088	0.341627	20	4.2e-05	1.36353e+06	0.00224573	0.00735542	19	1.58335	1.24179e+06	192111	0.154705	1158744	1455822	1494466	1345090	1164352	1312874	1238666	1201176	1052522	1021645	1102969	1153458	1473104	1508675	1476089	1230238
296	PE-Cer 34:0;2O|PE-Cer 14:0;2O/20:0	0.0419656	0.0773141	18	9	220403	0.790684	1	26.0177	6.00002	2.30933e+06	0.14619	0.245634	22.0088	8.03998	2.16662e+06	184887	0.0853342	1976231	1911802	1918986	1806979	2114932	2503324	2375128	2243954	1981136	2036090	2071528	2908236	2251670	2118758	2115803	2067112
308	PE-Cer 38:0;2O|PE-Cer 16:0;2O/22:0	4.22e-05	0.0004816	24	15	76016.8	0.0707367	0.220472	28	17.9999	834376	4.09e-05	0.000387114	26	16.4821	767713	160.928	0.00020962	685747	679586	685962	651267	744842	778640	723574	722886	806383	795792	801538	869737	801507	960381	790854	784764
313	PEtOH 32:1|PEtOH 16:0_16:1	0.0144977	0.0334791	24	12	481362	0.264592	0.513024	23.1496	12	3572149	0.0251768	0.0530595	23.5748	12.0039	2.93115e+06	755338	0.257694	1827502	2996129	2279358	2340440	3190052	3248762	2860231	2965602	2409866	3359872	4475687	4043171	2872963	2432728	2657630	2772217
321	PG 30:1|PG 14:0_16:1	4.22e-05	0.0004816	18	9	372687	0.0169064	0.16005	24.4321	6	1108143	1.08e-05	0.000157069	21.2161	7.90912	885279	332522	0.375613	453976	582804	533781	491592	1070952	1221671	1112448	1027501	945154	1067548	1003359	1238492	696392	613848	694216	759600
322	PG 32:1|PG 16:0_16:1	4.22e-05	0.0004816	24	12	1.22773e+06	0.0332742	0.162706	24.9858	12	6.35377e+06	2.03e-05	0.000236115	24.4929	12.0049	5.20908e+06	1.52961e+06	0.293643	3569120	3974490	3934568	3568306	6715764	5813767	5537696	5491980	5493620	5835509	6518734	7567212	5002356	4547286	5082243	5091117
323	PG 32:2|PG 16:1_16:1	4.22e-05	0.0004816	18	9	649258	0.0837883	0.241615	24.9858	6.00002	3.69388e+06	4.79e-05	0.000439075	21.4929	7.95385	3.27797e+06	557825	0.170174	2280101	2647863	2851433	2580312	3728236	3784603	3661315	3601353	3034870	3489164	3364711	4228504	2979178	3021677	2996383	3206257
325	PG 34:2|PG 16:0_18:2	0.00421867	0.0128642	18	9	2.6377e+06	0.229461	0.465016	24.9858	12	1.67058e+07	0.00768633	0.0197411	21.4929	10.5345	1.49848e+07	2.20232e+06	0.14697	11557879	12558394	12482567	11975181	16911183	18104305	14278803	14693023	13683097	16009711	15908592	21221681	15624737	14092706	13015813	13940241
326	PG 34:2|PG 16:1_18:1	0.000171384	0.00127759	24	12	821584	0.0178917	0.16005	23.3952	12	4.77274e+06	4.2e-05	0.000395391	23.6976	12.0019	3.70079e+06	1.151e+06	0.311014	2523807	2967751	2867383	2419880	4112920	3747225	3619718	3642931	4360573	4894073	4659629	5176666	3406622	3920324	3793333	2918982
328	PG 36:2|PG 18:1_18:1	0.0210199	0.0446536	24	12	616531	0.139997	0.332378	20.2759	12	5.66484e+06	0.0200941	0.0439711	22.1379	12.0855	5.04372e+06	739827	0.146683	4788692	4365359	4895410	4275387	5307899	5654420	4770409	4619188	5773494	5698022	5604823	5583016	4453942	4220438	4598862	5432114
330	PG 36:4|PG 18:2_18:2	0.0065055	0.0180441	24	0	526642	0.0312864	0.161824	24.0327	6.63e-05	2.71446e+06	0.0019335	0.00659115	24.0163	3.31e-05	2.31464e+06	666580	0.287984	2413565	2789149	2915932	2739211	2162834	2086087	1768391	1792563	1741745	1869007	1860860	2101831	2536704	3178454	2606287	2465988
331	PI 26:0|PI 12:0_14:0	4.22e-05	0.0004816	18	9	701097	0.0128397	0.16005	24.0327	5.99999	1622527	8.36e-06	0.000129085	21.0163	7.87755	1.1459e+06	670122	0.584801	487490	561147	496104	414105	1305520	1838915	1598797	1746876	1309337	1594709	1331673	1637922	678663	635319	697726	602842
332	PI 28:0|PI 14:0_14:0	2.22e-07	1.93e-05	18	9	3.45449e+06	0.0120853	0.16005	22.7907	5.99999	7.80766e+06	5.56e-08	1.14e-05	20.3953	7.78353	4.48889e+06	3.80099e+06	0.846755	969347	1201556	1030404	833458	7285352	8455935	7977501	7511865	4687990	5728248	4985515	5845318	1660075	1387718	1482518	1434660
333	PI 28:1|PI 12:0_16:1	1.91e-05	0.000269078	18	9	402126	0.0246202	0.16005	24.5682	5.99999	1.35338e+06	7.32e-06	0.000117893	21.2841	7.92001	1.10585e+06	344374	0.311412	647528	781814	778705	634170	1377553	1328051	1332523	1375395	1102823	1245523	1251442	1478497	866254	1025565	995312	813186
334	PI 30:0|PI 14:0_16:0	0.000171384	0.00127759	18	9	1.00902e+06	0.0226862	0.16005	24.4321	12	2425802	5.23e-05	0.000464125	21.2161	10.5142	1.81891e+06	932528	0.512684	617523	927421	830138	686809	2177582	2873856	2314810	2168106	1956176	2431267	2101778	3213987	1276391	1365680	1331446	1094404
335	PI 30:1	0.000171384	0.00127759	24	12	157364	0.0152407	0.16005	24.2975	6	544316	3.62e-05	0.000359831	24.1488	9.01882	433557	152869	0.352593	326650	292510	301447	274254	517040	594604	549702	515917	448559	565131	572720	573838	344468	328324	345193	403363
336	PI 30:1|PI 14:0_16:1	8.77e-05	0.000797343	18	9	2.03736e+06	0.0247049	0.16005	24.7059	6.00003	8.65011e+06	3.04e-05	0.00031907	21.3529	7.93111	7.51494e+06	1.7802e+06	0.236888	4930684	5520555	5724805	5371114	7858150	9385179	8709781	8647345	7789301	8090788	8537326	9776157	6854861	7077305	6432167	6205396
337	PI 30:2|PI 14:1_16:1	0.000987235	0.00439096	24	12	97241	0.101659	0.270491	24.9858	12	738124	0.00102436	0.00411386	24.4929	12.0049	610004	146793	0.240643	426472	539487	494346	386467	634110	649819	694355	607876	554904	702336	770383	924874	582861	638642	607018	584364
338	PI 32:1	0.000320124	0.00196698	24	12	466727	0.0240796	0.16005	24.2975	12	1920297	9.85e-05	0.000724566	24.1488	12.0004	1.52466e+06	571011	0.374517	1132815	1131611	1109494	974901	1492555	2096857	1978205	1637743	1725334	2082751	1873294	1999809	1445175	1312092	1114240	1332270
339	PI 32:1	8.77e-05	0.000797343	18	9	1.09703e+07	0.0241152	0.16005	24.4321	6	38142084	2.97e-05	0.000312716	21.2161	7.90912	3.10287e+07	1.0129e+07	0.326438	20469638	21406467	19883695	17209602	40601906	41386923	34519605	36059902	31626491	36786244	34335929	41405441	26783791	22105945	23215763	28827950
340	PI 32:2	0.000572095	0.00295888	18	9	350797	0.0285715	0.16055	24.0327	6.00002	1.95946e+06	0.000196499	0.00118319	21.0163	7.87757	1.6997e+06	357405	0.210275	1454183	1310192	1369832	1233363	1829815	2077621	2125107	1805307	1720230	1901539	1818464	2014028	1377550	1462189	1303540	1647062
341	PI 32:2|PI 16:1_16:1	0.000987235	0.00439096	18	9	3.84051e+06	0.106368	0.278424	25.4179	6.00003	27255605	0.00106706	0.00423256	21.7089	7.98949	2.51969e+07	3.17698e+06	0.126086	19423750	22475172	22407554	19548711	25070143	30378733	27945016	25628528	23878802	27530448	26874265	29904504	23682133	24466842	24172904	24572882
345	PI 34:2	0.00267199	0.00915706	24	15	4.00812e+06	0.075729	0.229374	27.8233	12	5.88665e+07	0.00192342	0.00657667	25.9117	13.6852	5.56451e+07	3.3336e+06	0.0599082	52820645	50988980	50988103	49716124	52835353	55964686	56192910	54951846	57153377	54837007	60619050	62856415	59306047	54396454	58828043	59805859
349	PI 34:4|PI 16:1_18:3	0.0299489	0.0589567	18	3	169048	0.479738	0.788491	25.2722	17.9999	8.34749e+06	0.0753264	0.137151	21.6361	20.3261	7.42239e+06	659352	0.0888328	7294359	7891611	7789350	7536184	6163623	7802494	6764475	6878745	5939898	6666916	6767339	9020766	8656216	8533553	8050814	8149419
354	PI 36:3	0.00421867	0.0128642	24	0	1.25768e+06	0.159077	0.360884	24.5682	17.9999	1.13273e+07	0.0055745	0.0150455	24.2841	21.0379	1.08066e+07	1.38677e+06	0.128326	12518374	12296977	12538113	11403139	7728880	10772358	11384110	9269268	8925872	9811906	9907213	10749620	11433472	10627785	11674993	11572950
355	PI 36:3	0.0299489	0.0589567	18	3	1.75234e+06	0.417974	0.715122	25.4179	6.63e-05	7.1773e+07	0.0673536	0.123986	21.7089	1.80911	7.04153e+07	7.01385e+06	0.0996069	74620424	70606518	68049462	73815666	69310358	66091256	68997285	63433096	56897824	64186419	67021525	77749604	77567061	69632803	82579528	81931752
356	PI 36:4	0.00164724	0.00647131	24	0	2.00362e+06	0.0564564	0.194628	23.7736	6.63e-05	1.11149e+07	0.000956286	0.00392434	23.8868	3.33e-05	9.36156e+06	2.43365e+06	0.259962	12050819	11453857	10861944	10093212	7426848	10194669	7807700	8634430	6467649	7124679	7943346	8468200	10684352	9225221	9596338	11897680
357	PI 36:4	0.000320124	0.00196698	24	0	8.42792e+06	0.0259772	0.16005	24.2975	6.63e-05	4.07229e+07	0.00010559	0.000762745	24.1488	3.3e-05	3.37481e+07	9.15027e+06	0.271134	37691063	39716443	44559789	40924570	26752042	30683926	27794637	27668463	25096743	25337497	27623965	34294113	35673274	39922716	35869183	39660217
358	PI 36:5|PI 18:2_18:3	0.00421867	0.0128642	24	0	1.37109e+06	0.0142023	0.16005	24.0327	6.63e-05	5.37329e+06	0.000642443	0.00286285	24.0163	3.31e-05	4.27568e+06	1.71889e+06	0.402015	5182819	5905371	5291581	5113438	2875251	3603652	3518152	3495225	2517487	3083176	3071743	3975272	5191955	5201086	5334706	5035236
359	PI 37:2|PI 19:0_18:2	0.0144977	0.0334791	24	21	203265	0.289648	0.546346	22.2166	17.9999	2.28214e+06	0.0271811	0.056753	23.1083	19.4711	2.07493e+06	212257	0.102296	2480525	2238567	1949634	2002662	1860005	1949540	1700654	1804935	2157703	1952330	1981093	2127600	2574234	1996657	2093619	2464037
360	PI 38:1|PI 20:0_18:1	0.00980952	0.0247433	24	18	176591	0.126401	0.308979	25.4179	17.9999	1.67263e+06	0.00953841	0.023533	24.7089	18.0148	1.51951e+06	72362.7	0.0476224	1554799	1366932	1461278	1211039	1397788	1514921	1300111	1321475	1594250	1619186	1793040	1461888	1614241	1802027	1582887	1691379
363	PI 38:4	0.000987235	0.00439096	24	0	103321	0.068966	0.217356	23.7736	6.63e-05	726541	0.00072135	0.00313721	23.8868	3.33e-05	627307	138750	0.221183	743213	702375	778767	681812	568810	647203	557880	541096	399706	541282	511090	634054	757181	656670	632229	691875
364	PI 38:5	0.0065055	0.0180441	18	3	30814.8	0.119706	0.298403	23.7736	6.63e-05	163104	0.00635287	0.0167552	20.8868	1.7406	122341	54880	0.448582	195055	138163	144478	174720	102981	120297	96146	76651	56719	60730	76647	139756	108113	210535	177483	151609
367	PI O-36:3|PI O-18:1_18:2	0.000987235	0.00439096	18	3	214577	0.0886445	0.249244	24.0327	6.63e-05	2.91175e+06	0.00090521	0.00374885	21.0163	1.75139	2.69403e+06	412168	0.152993	2824509	3044443	3006739	2771336	2385415	2813908	2586705	2325905	2029721	2424761	2478347	2736230	3150385	3082984	2881989	3072287
369	PS 30:1|PS 12:0_18:1	0.00421867	0.0128642	24	18	407750	0.0118249	0.16005	22.1053	12	1365194	0.00054404	0.00251749	23.0526	14.9019	1.03156e+06	496635	0.481442	806759	846413	833466	678330	551898	766200	765943	651729	1278166	1286901	1373266	1522443	1319882	1414741	1249011	1173013
370	PS 32:1|PS 16:0_16:1	2.22e-07	1.93e-05	24	15	415719	0.012038	0.16005	21.8859	12	2.52867e+06	5.54e-08	1.14e-05	22.9429	13.4595	1.96842e+06	653809	0.33215	1592261	1590765	1543753	1355778	1742302	1764339	1714124	1715558	2216854	2561303	2738317	2598224	2004977	2075371	2074137	2030203
371	PS 32:2|PS 16:1_16:1	7.77e-06	0.000146622	24	15	155090	0.0172869	0.16005	21.6708	12	1.02529e+06	2.26e-06	5.42e-05	22.8354	13.4585	802833	269043	0.335117	608856	645471	637692	610094	697616	811561	784251	674822	890281	1060800	1042426	1107646	831596	732119	819948	811352
372	PS 34:1|PS 16:0_18:1	0.00164724	0.00647131	24	18	590084	0.0850145	0.243593	27.1385	17.9999	5.45261e+06	0.00138269	0.00515793	25.5692	18.068	4.85844e+06	344504	0.0709082	4300792	4417285	4929939	4234334	3852546	4989592	4746012	3958990	4832264	5290703	5070477	5061685	5705731	5672634	5289042	5143024
374	PS 34:2|PS 16:1_18:1	0.0065055	0.0180441	24	15	1.22135e+06	0.0122586	0.16005	23.2718	12	8.74873e+06	0.000832303	0.00351262	23.6359	13.4801	7.84621e+06	802953	0.102336	7625936	6987535	6938612	6550310	7094185	7101888	6844300	6761658	8636953	8713242	8627866	9016878	8896367	8463285	8312886	8887006
375	PS 34:3|PS 16:1_18:2	0.00980952	0.0247433	24	18	375601	0.0274767	0.16005	23.7736	12	2486681	0.00248478	0.00796866	23.8868	14.9861	2.218e+06	386297	0.174165	1837748	2073594	1995434	1932225	1948135	2073034	1906070	1851692	2220685	2360921	2529791	2835327	2464765	2479508	2500050	2479123
376	PS 36:1|PS 18:0_18:1	0.0065055	0.0180441	24	18	1.24935e+06	0.0598751	0.200771	24.9858	17.9999	1.00173e+07	0.00344746	0.0102627	24.4929	18.0073	9.13774e+06	309197	0.0338373	8600024	8211868	8654077	7736217	8020562	9656361	8005434	7695473	9070643	10088415	9828154	10491725	10264337	10135187	10247992	9421590
380	PS 36:3|PS 18:1_18:2	0.0210199	0.0446536	24	15	1.42649e+06	0.112833	0.287501	26.3284	17.9999	1.52353e+07	0.0167068	0.0376174	25.1642	16.4658	1.41571e+07	794164	0.0560967	13902782	12832946	13373136	12056047	12929720	14364064	13502222	12362775	13228789	15344343	15160552	16318810	15870246	14770819	15011200	15289091
383	PS 38:1|PS 20:0_18:1	0.00980952	0.0247433	24	15	661253	0.149023	0.34644	23.1496	12	8.7845e+06	0.0110048	0.0265411	23.5748	13.4773	8.02395e+06	892368	0.111213	7563519	7122385	7893615	6709338	7455064	8246190	7320488	8249840	8902730	7798038	9191122	9246124	8110420	7638362	8431130	8400999
385	PS 38:2|PS 20:0_18:2	0.0299489	0.0589567	24	12	488507	0.252981	0.497794	22.9091	12	4.06472e+06	0.0445704	0.0865314	23.4545	12.0065	3.48791e+06	617767	0.177116	3695917	3008142	2534809	2649247	3549964	3606069	3446707	3443239	4163269	4303550	4199351	3592717	3403797	2846150	2911805	4278308
386	SM d36:3	2.89e-06	7.4e-05	24	12	182302	0.0196749	0.16005	23.52	12	509630	1e-06	3.19e-05	23.76	12.0012	318687	226226	0.70987	184399	165678	153211	66071	438213	455466	239832	326134	463241	501854	531258	542167	246290	320313	217639	218976
387	SM d42:3	0.0065055	0.0180441	24	12	23217.3	0.191367	0.409036	25.2722	12	101896	0.00957193	0.0236027	24.6361	12.008	82073	27707.7	0.337599	59895	71172	49527	34055	107902	89824	71173	117422	92707	81091	133224	100560	98596	80116	60295	74943
388	SPB 14:0;2O	0.0144977	0.0334791	18	9	126168	0.165969	0.370555	23.3952	6.00001	1.35626e+06	0.0169147	0.0380476	20.6976	7.82849	1.24156e+06	137898	0.111068	1207674	1079676	1136228	1056344	1290681	1280162	1540379	1313813	1176875	1393632	1225672	1338475	1169078	1234502	1004642	1102596
389	SPB 14:1;2O	0.0065055	0.0180441	18	0	61524.7	0.16567	0.370437	20	18	239998	0.00844198	0.0213007	19	18.05	194766	53624.4	0.275327	270900	248586	286493	201249	141041	140962	178764	121867	219507	240314	140743	152263	254745	276970	244522	183757
390	SPB 16:0;2O	8.77e-05	0.000797343	18	9	906010	0.105997	0.277934	20	6.00002	5.32568e+06	0.000116986	0.000820539	19	7.60001	4.47749e+06	964857	0.215491	3882391	3524758	3251734	3075331	4785466	5314156	6404950	4798131	4053853	4636419	4406203	4926024	4099037	3585592	3802862	4058230
392	SPB 18:0;2O	0.0144977	0.0334791	24	6	91233.6	0.0446005	0.17428	20	6	594380	0.00539513	0.0147021	22	6.05	472000	86013.1	0.182231	526315	444472	503166	438263	589336	564038	688501	535645	324525	353899	353317	474336	406499	413530	385852	464946
393	ST 27:1;O;S	1.91e-05	0.000269078	18	9	1.66529e+06	0.0153355	0.16005	20	6	1.40249e+07	4.7e-06	8.75e-05	19	7.6	4.97398e+06	6.61946e+06	1.33082	70176	87900	113914	83797	15483390	13867420	13308243	13440640	263814	323233	297844	325260	320367	257196	303875	216695
394	TG 34:0|TG 10:0_12:0_12:0	7.77e-06	0.000146622	24	21	2.68138e+06	0.0092496	0.16005	23.2718	17.9999	7.80369e+06	1.25e-06	3.67e-05	23.6359	19.4815	4.58766e+06	2.88976e+06	0.629899	4960540	5784856	5196219	4759013	722062	915973	1355244	1514305	3435884	4089876	4495910	5690533	8185860	7875993	7713438	7439547
395	TG 35:0|TG 11:0_12:0_12:0	1.91e-05	0.000269078	24	18	194156	0.016118	0.16005	21.6708	17.9999	629779	4.92e-06	9.06e-05	22.8354	18.0469	409623	215057	0.525012	405213	542353	415425	342659	95346	101775	181259	191011	348829	463178	545869	550341	642307	596281	588116	692414
396	TG 36:0|TG 12:0_12:0_12:0	4.22e-05	0.0004816	24	21	6.17176e+07	0.0132335	0.16005	21.4599	17.9999	246636204	8.6e-06	0.000131406	22.7299	19.477	1.76031e+08	6.40347e+07	0.363769	190707090	217140747	200976604	186549170	70248490	81543777	99164007	103902973	156031196	186990486	187954895	207587620	244981785	223307060	238596276	279660934
397	TG 36:1|TG 10:0_12:0_14:1	8.88e-07	3.67e-05	24	21	1.96443e+06	0.0145036	0.16005	21.8859	17.9999	5.62392e+06	2.47e-07	1.87e-05	22.9429	19.4722	3.71556e+06	1.96734e+06	0.529487	4797791	5106984	4643210	4030837	798685	1163296	1705417	1945203	2857765	2890443	3885384	4620752	5824945	5632861	5431282	5606639
398	TG 37:0|TG 12:0_12:0_13:0	1.91e-05	0.000269078	24	15	1.02474e+06	0.0156033	0.16005	21.253	12	3466853	4.77e-06	8.86e-05	22.6265	13.4585	2.16389e+06	1.5375e+06	0.710527	1180870	1487087	1197213	943358	1128338	1333867	1924041	1896455	2873214	3455092	4033716	3505390	2507726	2442628	1991969	2206793
399	TG 38:0|TG 12:0_12:0_14:0	2.89e-06	7.4e-05	24	12	3.72684e+07	0.0133715	0.16005	22.5575	12	116953928	6.97e-07	2.81e-05	23.2788	12.0115	7.43713e+07	4.90052e+07	0.658926	38770299	42260202	37799894	34437008	57711739	75373901	103173261	84253701	110616004	122660278	118413193	116126237	59473920	55985290	55757058	59043516
400	TG 38:1|TG 12:0_12:0_14:1	0.00980952	0.0247433	24	18	1.60815e+07	0.0236828	0.16005	20.1831	12	7.17071e+07	0.00217621	0.00717448	22.0915	14.8517	5.45055e+07	2.60104e+07	0.477207	45613378	55739485	46907004	43897826	26583764	32114094	43651888	44306070	60301522	69479780	78210093	78836895	64401329	59356963	58708558	67435824
401	TG 39:0|TG 12:0_13:0_14:0	1.91e-05	0.000269078	18	9	916952	0.0138732	0.16005	23.7736	6	1.97355e+06	4.28e-06	8.31e-05	20.8868	7.85741	1.23399e+06	953631	0.772803	331613	335670	303182	280848	1432028	2019846	2118988	2323344	1622636	1460206	1605692	1724863	505147	588790	530975	494776
402	TG 39:1|TG 12:0_12:0_15:1_TG 39:1|TG 12:0_13:0_14:1	0.0065055	0.0180441	24	15	266272	0.0367376	0.166416	20	12	1.73744e+06	0.002232	0.00732628	22	13.475	1.418e+06	397400	0.280253	1316869	1378083	1209894	1236080	850829	1029555	1356214	1238604	1548982	1792299	1790088	1818384	1585045	1366494	1421510	1578124
403	TG 40:0	2.22e-07	1.93e-05	18	9	2.75744e+07	0.0181176	0.16005	23.0287	6.00001	7.23439e+07	8.18e-08	1.14e-05	20.5144	7.80105	4.48674e+07	3.17845e+07	0.708409	13516217	15068857	13579208	13962940	57158710	78623594	86047096	67546227	50938428	54945711	52559570	50644613	22892349	22299749	22467221	19674810
404	TG 40:1	2.22e-07	1.93e-05	24	12	1.59338e+07	0.011353	0.16005	23.3952	12	4.33933e+07	5.24e-08	1.14e-05	23.6976	12.002	2.76744e+07	2.01179e+07	0.72695	13321710	15244294	14995793	12756607	24950964	32825002	40800292	35108164	42571719	42124384	43138077	45738958	18513612	18691781	18500567	20349096
405	TG 40:2|TG 12:0_14:1_14:1	0.000987235	0.00439096	24	12	2.06576e+06	0.0196888	0.16005	20.2759	12	1.01169e+07	0.000230301	0.00132313	22.1379	12.0855	6.89405e+06	3.19403e+06	0.463303	4359053	5552859	4228368	4327658	4448886	5182793	7282608	7234316	9546902	9678142	11033282	10209296	6460062	5646019	5578225	6695373
406	TG 41:0|TG 12:0_14:0_15:0	8.88e-07	3.67e-05	18	9	402869	0.0327954	0.161824	20	5.99999	1.1012e+06	5.34e-07	2.55e-05	19	7.6	757363	411510	0.543347	268179	374086	309316	319798	889176	1150573	1128819	1236237	758515	637930	862179	942795	414376	474045	496994	560484
407	TG 41:1|TG 13:0_14:0_14:1	2.22e-07	1.93e-05	18	9	295074	0.0222524	0.16005	20	6.00002	741905	9.94e-08	1.14e-05	19	7.60001	471379	310355	0.658399	153689	192658	160758	159785	596720	770651	783297	816952	442769	392321	551345	577959	230052	237522	224238	275198
408	TG 42:0	2.22e-07	1.93e-05	18	9	8.15851e+06	0.0419082	0.171628	20	6	23339250	1.81e-07	1.56e-05	19	7.6	1.4671e+07	7.89214e+06	0.537942	6316809	7301741	6897302	6310658	20895951	26928294	25420643	20112112	12754670	11140804	12535175	12188161	9411301	10055579	11082788	10561050
409	TG 42:1	1.91e-05	0.000269078	18	9	7.50739e+06	0.0565518	0.194628	24.0327	6	2.81669e+07	1.59e-05	0.000200473	21.0163	7.87756	2.19883e+07	7.16415e+06	0.325816	12863492	15097687	13751212	14124724	23989925	29305051	34549155	24823434	20584349	24744980	24738584	25540305	18971364	17677899	18141271	17972072
410	TG 42:2	0.00980952	0.0247433	24	15	1.88596e+06	0.0771618	0.231383	20	12	2.03806e+07	0.00619634	0.0164289	22	13.475	1.59177e+07	5.55696e+06	0.349105	12349140	15109045	13331227	11823648	13215928	15343390	17093823	13324778	17082120	17931724	21881754	24626749	14194834	15000551	14301878	15681688
411	TG 42:3	0.0144977	0.0334791	18	15	452857	0.0427467	0.172455	20	12	2476549	0.0051972	0.014301	19	13.6167	1.8376e+06	671482	0.365413	1671703	1952503	1503504	1282158	985640	1250353	1615253	1484000	2071643	2486077	2577170	2771306	1817036	1913877	1656985	2258347
412	TG 44:0	2.22e-07	1.93e-05	18	9	1.27091e+06	0.0301982	0.161367	20	6.00002	3.685e+06	1.33e-07	1.28e-05	19	7.60001	2.39042e+06	1.47435e+06	0.616772	873969	1007068	821810	757528	3280856	4180567	4335832	2942731	2543776	2287132	2630236	2343892	1456520	1341170	1549159	1257322
413	TG 44:1	2.89e-06	7.4e-05	18	9	5.70603e+06	0.0907587	0.252193	20	6.00001	2.05423e+07	4.23e-06	8.3e-05	19	7.60001	1.54192e+07	5.70384e+06	0.369918	8769933	8550862	8329727	9371315	18103465	23552415	24003611	16509835	14972854	13565871	15692534	16953530	11945030	12126777	13856615	12462970
414	TG 44:2	8.77e-05	0.000797343	18	9	6.9012e+06	0.0198633	0.16005	24.1644	6.00002	1.98721e+07	2.48e-05	0.000275246	21.0822	7.8879	1.49614e+07	6.81871e+06	0.455754	6930542	8461302	7723229	7902643	17919655	19366450	25075790	17126678	16496671	19883207	18566823	17622402	10667940	10515454	10284635	10904206
415	TG 44:3|TG 12:0_14:1_18:2	2.89e-06	7.4e-05	24	12	1.54273e+06	0.0106289	0.16005	23.7736	12	4.68629e+06	5.61e-07	2.61e-05	23.8868	12.0003	3.28691e+06	1.93691e+06	0.58928	1919818	2114102	2012356	2050255	3699082	3714072	4705889	4076929	4149648	4615702	4957607	5022221	2207065	2388916	2244022	2598351
416	TG 46:0	2.89e-06	7.4e-05	18	9	216550	0.0769773	0.231223	20	5.99999	653546	3.63e-06	7.43e-05	19	7.6	465557	222903	0.478789	181688	261078	202796	196182	580521	743307	810662	479694	558812	516736	409060	444201	358041	357345	351244	296460
417	TG 46:1	7.77e-06	0.000146622	18	9	5.1868e+06	0.108297	0.281834	20	6.00002	1.85779e+07	1.26e-05	0.000172571	19	7.60001	1.35373e+07	5.74765e+06	0.424579	7719521	7834255	6100190	7046516	14965644	22364396	23638320	13343415	13520131	12237962	14717639	14297073	10833512	9629803	11507682	8762694
418	TG 46:2	8.88e-07	3.67e-05	18	9	4.96204e+06	0.0675747	0.215076	20	5.99999	1.79557e+07	1.06e-06	3.31e-05	19	7.59999	1.38193e+07	4.83263e+06	0.349701	8546899	8212690	6780940	9010474	16034972	19312517	20501812	15973354	13491943	12194997	14873238	15625120	11404943	10806794	12254527	10883860
419	TG 46:3 Isomer A	8.88e-07	3.67e-05	18	9	2.732e+06	0.0161729	0.16005	23.7736	6	9.0215e+06	2.74e-07	1.87e-05	20.8868	7.85741	6.85293e+06	2.75127e+06	0.401473	3784704	4396849	3872748	4281908	8173398	8527015	10586931	8798671	7714375	8363098	7587959	7773384	4959465	4925485	4699215	5243275
420	TG 46:4 Isomer A	8.77e-05	0.000797343	18	9	456160	0.0166345	0.16005	22.9091	5.99999	1.62675e+06	2.11e-05	0.000243544	20.4545	7.7922	1.14117e+06	559819	0.490564	540665	645618	695322	724847	1336780	1538682	1913857	1717691	1177022	1264683	1321360	1328875	571852	735825	712339	676134
421	TG 48:0	4.22e-05	0.0004816	18	9	52779.9	0.0289375	0.16055	20.3695	6.00001	199052	1.78e-05	0.000217459	19.1848	7.62171	145467	60978.6	0.419192	71702	94716	106893	88826	195070	201850	230459	168829	145635	167239	154557	136111	57586	100845	111840	108171
422	TG 48:1	8.77e-05	0.000797343	18	9	2.37015e+06	0.243655	0.485392	20	6.00002	8873124	0.000251131	0.00141081	19	7.60001	6.61615e+06	2.52271e+06	0.381295	3535759	3923262	3189107	3712643	7160305	10451982	12112952	5767257	6955431	6341759	6119630	6819893	6164902	5218535	5544303	4906067
423	TG 48:2	8.88e-07	3.67e-05	18	9	4.29276e+06	0.0520204	0.186942	20	6.00001	1.43779e+07	8.26e-07	2.9e-05	19	7.6	9.65648e+06	4.70887e+06	0.487638	5089376	5784225	4441059	5056288	12457483	15810630	18423971	10819546	8625092	8692852	9350122	9109838	6862757	6143983	7322563	5703268
424	TG 48:3	0.000171384	0.00127759	18	9	2.27641e+06	0.111172	0.285077	20	6.00001	9.56517e+06	0.000226128	0.00131084	19	7.60001	7.40514e+06	2.16182e+06	0.291935	4973041	4830383	4099204	5523656	9135528	9912467	10632882	8579789	6334004	6126222	7276199	8227745	6469124	6217788	6581483	6763245
425	TG 48:4 Isomer A	7.77e-06	0.000146622	18	9	680022	0.0697167	0.218884	24.5682	6.00001	3.25047e+06	8.36e-06	0.000129085	21.2841	7.92001	2.7158e+06	601211	0.221376	1724045	2026904	1909272	2260520	3008026	3143692	3484232	3365945	2862482	2540882	3162512	2894441	2362445	2566478	2471296	2518713
426	TG 48:5	2.89e-06	7.4e-05	18	9	112994	0.0327649	0.161824	20	6	356480	1.62e-06	4.39e-05	19	7.6	226378	117853	0.520604	113706	127255	105262	116149	291789	365724	387326	381082	203367	144774	195169	214694	133553	135887	163896	171738
427	TG 49:1	8.77e-05	0.000797343	24	12	147681	0.0137469	0.16005	24.4321	12	357680	1.76e-05	0.000216117	24.2161	12.001	246680	176176	0.714187	138658	98163	53862	113759	304775	322680	431976	357117	347919	334522	362828	385451	154044	189937	192617	178596
428	TG 49:2	1.91e-05	0.000269078	18	9	81980.2	0.0271003	0.16005	23.52	6	263408	8.01e-06	0.000125641	20.76	7.83796	194446	82480.4	0.424182	99826	127057	122439	97761	245276	251851	313122	243381	205370	191267	264244	212887	155835	128843	142419	124528
429	TG 49:3	0.000320124	0.00196698	18	9	40461	0.155897	0.35672	20	6.00001	126528	0.000544247	0.00251749	19	7.60001	82488.8	45263.8	0.548727	23723	24840	51408	30072	149279	108878	167486	80468	58208	72367	94869	80694	55929	47041	85273	46920
430	TG 50:1	1.91e-05	0.000269078	18	9	1.35222e+06	0.0149279	0.16005	24.0327	6	3.51601e+06	4.58e-06	8.74e-05	21.0163	7.87755	2.51703e+06	1.33847e+06	0.531765	1298905	1166335	1103271	1059369	3287448	3560022	4265325	2951234	3078782	3078542	3199224	3019699	1667106	1504477	1794446	1447502
431	TG 50:2	2.22e-07	1.93e-05	18	9	1.70892e+06	0.104335	0.274694	20	6	6.8323e+06	4.3e-07	2.23e-05	19	7.6	4.7378e+06	1.97304e+06	0.416446	2472314	2909430	2553461	2749256	5942349	7592896	8864301	4929672	4373370	3968452	4277477	4230982	3915649	3526212	3686637	3606660
432	TG 50:3 Isomer A	8.88e-07	3.67e-05	18	9	2.24928e+06	0.0295655	0.16055	20	6.00001	7.85776e+06	4.85e-07	2.4e-05	19	7.60001	4.92799e+06	2.44133e+06	0.4954	2664633	3117459	2716986	2871258	7774401	7772754	9523895	6359977	3326113	3877127	4041899	4037059	3267109	3124369	3443961	3250281
433	TG 50:4	0.0210199	0.0446536	18	6	912438	0.125269	0.307046	20	5.99998	3320972	0.0182729	0.0405348	19	6.01666	2.47031e+06	931823	0.377209	1576553	1811773	1800651	2120658	3418193	3386734	3550293	2928668	1645439	2014703	1857184	2698799	2222469	2105627	2099863	2480698
434	TG 50:5	0.0419656	0.0773141	18	6	186141	0.349793	0.626516	20	5.99999	764284	0.0766452	0.139215	19	6.01666	595947	182345	0.305976	379903	500000	461156	555822	690782	767496	789292	809566	398309	337126	570595	705887	508654	488418	575089	643515
435	TG 51:1	2.89e-06	7.4e-05	24	12	147950	0.0109536	0.16005	23.9024	12	335932	5.78e-07	2.63e-05	23.9512	12	189400	192743	1.01765	60085	52375	36079	47203	274368	242335	262157	248163	343790	255996	414931	329012	90550	133813	112367	122257
436	TG 51:2	0.000171384	0.00127759	18	9	112470	0.0211668	0.16005	24.9858	6	237910	4.91e-05	0.000447997	21.4929	7.95384	180667	91692.6	0.507523	48188	63686	49056	96635	200023	263850	256617	231149	229415	207859	222996	282946	127228	153339	134125	160560
437	TG 51:3	2.89e-06	7.4e-05	18	9	37795.6	0.0569358	0.19527	20	6.00002	84372.5	2.73e-06	6.04e-05	19	7.60001	53941.8	34623.1	0.641861	13551	22185	20231	10010	101387	84220	75944	75939	27799	60295	58382	73379	27428	38672	26221	38527
438	TG 51:6;1O|TG 18:2_18:2_15:2;1O	0.0144977	0.0334791	18	9	84136.5	0.481184	0.790291	24.4321	5.99999	240322	0.0416141	0.0812818	21.2161	7.90911	169945	72909.9	0.429021	86494	90719	50330	85860	132125	226446	352902	249816	205998	157504	202686	154354	49172	153323	228251	150373
439	TG 52:1	7.77e-06	0.000146622	18	9	681741	0.010775	0.16005	24.1644	6	1.43723e+06	1.45e-06	4.13e-05	21.0822	7.88789	1.00489e+06	619071	0.616055	382956	483235	294429	307167	1306858	1488801	1544939	1408315	1131592	1334783	1379176	1406821	585378	645334	590179	523272
440	TG 52:2	2.22e-07	1.93e-05	18	9	872780	0.0233178	0.16005	20	6	2.77279e+06	1.04e-07	1.14e-05	19	7.6	1.8394e+06	908041	0.493661	1067359	1079140	1040217	912386	2834194	2631706	3274234	2351016	1622126	1625135	1829569	1636968	1096751	1086123	1352591	1134924
441	TG 52:3	4.22e-05	0.0004816	18	9	961574	0.0280594	0.160408	20	5.99999	3593327	1.73e-05	0.000214199	19	7.6	2.17793e+06	1.09402e+06	0.502322	1067407	1371931	1302090	1335147	3469951	3414490	4361631	3127236	1497428	1443332	1604498	1523441	1458160	1416250	1501308	1511658
442	TG 52:4	0.000572095	0.00295888	18	6	1.33787e+06	0.0253248	0.16005	20	6	3561499	0.000175918	0.00109433	19	6.01667	2.13816e+06	1.44976e+06	0.678038	1166019	1594185	1411830	1528137	3947016	3317607	3835721	3145652	979096	1430192	1468450	1374074	1594214	1496935	1503651	1606953
443	TG 52:5	0.0144977	0.0334791	18	6	435786	0.0743678	0.226621	20	6.00001	1.43396e+06	0.00844472	0.0213007	19	6.01667	1.03538e+06	402509	0.388753	633984	948510	833060	935841	1592738	1371509	1442160	1329452	626766	689198	642087	1009198	925749	934032	985822	885613
444	TG 52:6	0.000987235	0.00439096	18	6	85162	0.125901	0.308092	20	5.99998	280393	0.00124205	0.00478366	19	6.01666	196238	83925.8	0.427674	125605	177972	150432	171621	291867	290080	270749	268876	55085	99903	142119	194073	163417	175317	201245	198720
445	TG 53:2	0.000987235	0.00439096	18	9	30538.7	0.16671	0.371657	25.1282	6.00002	97740.2	0.00159844	0.00570328	21.5641	7.96552	73336.3	26331.9	0.359057	44452	33966	43882	33272	109572	90501	106993	83895	83472	72339	85820	75036	77185	58425	40106	88898
447	TG 54:1	2.22e-07	1.93e-05	18	9	276843	0.0182712	0.16005	22.4427	5.99999	736197	8.24e-08	1.14e-05	20.2214	7.7584	484658	287379	0.592952	181473	252835	197922	173317	734484	692524	837847	679932	554427	485044	611717	502110	277360	280472	280309	278015
448	TG 54:2	8.88e-07	3.67e-05	18	9	286137	0.0199049	0.16005	20	6	982100	3.33e-07	1.98e-05	19	7.6	642866	347112	0.539945	336703	380317	261633	268004	1037510	960970	983143	946779	534514	620615	592208	677238	387576	430549	420493	355847
449	TG 54:3	1.91e-05	0.000269078	18	9	242975	0.02317	0.16005	20	5.99999	1.02574e+06	6.91e-06	0.000115074	19	7.59999	634759	310211	0.488707	358332	407030	409269	387170	1162141	890021	1152365	898438	467765	441074	513483	447804	412152	365748	442356	425300
450	TG 54:4	0.00980952	0.0247433	18	9	186615	0.0252653	0.16005	20	6	1.15805e+06	0.0023056	0.00750775	19	7.6	643106	383413	0.59619	256454	295961	350538	385810	1171031	1120812	1287028	1053347	410961	312180	410934	384383	396204	352725	452151	443251
451	TG 54:5 Isomer A	0.000572095	0.00295888	18	6	489145	0.0269153	0.16005	20	6.00001	1.1276e+06	0.000186028	0.0011353	19	6.01667	599628	528233	0.880935	263080	365510	410961	410245	1331774	1038338	1198382	941915	204106	252172	248147	317643	494915	376987	406204	309480
452	TG 54:6 Isomer A	0.0065055	0.0180441	18	6	235028	0.0218878	0.16005	20	6	587347	0.00140354	0.00522274	19	6.01667	323938	256900	0.793054	172423	275496	211758	251283	656882	588112	647691	456704	128764	137397	113807	200963	245368	198564	208225	191465
453	TG 56:1	8.88e-07	3.67e-05	18	9	81175.5	0.0313604	0.161824	20	5.99999	173155	5.12e-07	2.51e-05	19	7.59999	98671	87844.1	0.890272	12398	10483	7870	7461	236600	162390	167752	125877	93868	119927	87929	126603	23566	40404	40327	38990
454	TG 56:2	8.88e-07	3.67e-05	18	9	195748	0.033551	0.162706	20	6	510941	5.46e-07	2.57e-05	19	7.6	335641	192444	0.573362	119926	180005	143335	108050	506030	469850	614724	453159	317784	336773	400432	278495	244318	216410	207252	168431
455	TG 56:3	4.22e-05	0.0004816	18	9	29717.9	0.0931972	0.255513	20	5.99999	84435.2	5.29e-05	0.000466529	19	7.6	54888.6	31880.2	0.580817	12704	32561	9152	28222	113510	83930	77435	62866	51903	53142	52185	56171	37450	35844	53911	16960
456	TG 58:2	0.000987235	0.00439096	18	9	55528	0.0874875	0.247279	20	6.00001	152318	0.000894529	0.0037217	19	7.60001	75120.5	62955.6	0.838061	14929	22785	8395	12573	170322	171998	184175	82775	64601	34127	27256	43463	59881	69796	24398	12443
462	unkown1004	0.0065055	0.0180441	24	21	232500	0.0790905	0.234445	20.3695	18	1.05097e+06	0.00441063	0.0125154	22.1848	19.5078	844183	232058	0.274891	989501	1242621	717984	1073375	426660	744073	513892	599198	844478	740477	837119	883602	1182083	1068784	1038891	914106
464	unkown1006	0.0299489	0.0589567	18	6	119332	0.687945	1	20	6	511632	0.100591	0.176593	19	6.01667	419048	83174	0.198483	386115	601988	249310	354284	390562	607934	444588	603443	265174	226058	245164	382047	560620	445418	449107	331699
465	unkown1007	0.0144977	0.0334791	18	0	125282	0.0912862	0.253145	20	17.9999	611950	0.0100946	0.0245691	19	18.05	484582	131886	0.272165	562600	694829	477433	678364	213355	408210	293178	368148	521408	398306	490122	658053	649422	604539	656859	536983
467	unkown1009	0.0210199	0.0446536	24	3	89326.3	0.300019	0.560517	25.2722	5.43e-05	694458	0.0382557	0.0757721	24.6361	1.53978	585984	113404	0.193527	634201	693714	795485	654435	469792	565540	816161	577291	463620	486011	442597	566268	570075	629816	477873	515572
471	unkown1012	0.0419656	0.0773141	24	6	16963.5	0.419736	0.717138	20	6.00001	199999	0.08876	0.158412	22	6.05	165722	30038.5	0.181259	164598	153449	153522	161498	170505	188232	268629	172629	140132	148640	118733	189791	141165	144980	164164	141066
473	unkown1014	0.0210199	0.0446536	24	21	50535.9	0.175056	0.383627	20	17.9999	185456	0.0243039	0.0514362	22	19.525	132746	48397.6	0.364587	203933	194871	50964	176843	40255	105117	31359	30496	191394	125801	160007	142581	252494	151635	211822	125875
474	unkown1015	0.0299489	0.0589567	18	9	54893.9	0.0815294	0.238208	20	6	346152	0.0171288	0.0384141	19	7.6	228188	90139.1	0.395022	148630	151684	181723	161641	424157	315603	410557	234290	146796	182335	165637	197974	154472	234271	93272	164453
475	unkown1016	0.00164724	0.00647131	18	0	45833.2	0.0958281	0.260824	20	17.9999	149116	0.00153966	0.00555956	19	18.05	101733	52906.1	0.520049	157853	210780	88890	157209	22634	67475	32427	43410	134306	73334	107151	119718	198121	128039	128967	141336
477	unkown1019	0.000320124	0.00196698	18	6	159327	0.037035	0.166416	20	6.00001	546010	0.000146332	0.000964853	19	6.01667	415164	106750	0.257128	398625	530795	426921	338202	562196	577268	542389	502188	248979	207952	210228	217711	447945	448829	440820	334594
478	unkown102	0.000171384	0.00127759	24	12	45563.7	0.0417027	0.171512	24.5682	12	264290	9.18e-05	0.000698424	24.2841	12.0016	223756	56829.8	0.253981	203864	180524	173238	143450	253091	281622	235787	232595	241969	244847	277500	292844	229927	188714	210988	197639
480	unkown1022	0.00421867	0.0128642	18	9	4.7038e+06	0.0283922	0.16055	20	5.99999	1.29676e+07	0.00120135	0.00465473	19	7.6	5.78951e+06	5.58342e+06	0.964402	735702	1765075	1028789	1737366	11593158	11913673	11020866	17342814	1216907	1968448	3019346	3911642	3059093	969547	1596667	2191899
481	unkown1023	0.0210199	0.0446536	24	3	42313.1	0.251681	0.49632	20	6	206556	0.0330215	0.0667833	22	4.675	167341	43574.6	0.260395	184501	206109	222076	155611	175101	226732	298580	125813	74321	94201	146944	121773	135279	170564	164627	153820
482	unkown1024	0.0210199	0.0446536	18	6	520276	0.711162	1	20	5.99999	1.65259e+06	0.0777793	0.140821	19	6.01666	1.02796e+06	697102	0.678141	761198	707320	343124	164681	2031565	2214277	1340135	1024398	896818	635531	681566	257438	1841573	944087	850152	401900
483	unkown1025	0.000320124	0.00196698	24	21	74017.3	0.026764	0.16005	20	17.9999	225282	0.000108533	0.000776955	22	19.525	163974	77094.7	0.470165	210215	238269	196140	262513	40154	89600	41549	84065	173398	147551	171823	181074	243597	267147	201937	188449
484	unkown1026	0.00980952	0.0247433	18	9	127100	0.0735622	0.225384	20	6.00001	623376	0.00594175	0.0158901	19	7.60001	426695	162958	0.381908	319145	267667	195835	350089	530839	778646	594479	589538	397246	342833	337371	322417	414661	225601	270544	377661
485	unkown1027	0.0065055	0.0180441	18	9	863458	0.0847534	0.243464	20	6	3647673	0.0046883	0.0131331	19	7.6	2.57183e+06	957735	0.372395	2206310	1767747	1037970	1871429	3671090	4302221	3096881	3520500	2669991	2280967	2060694	1997053	2583928	1179374	1603645	2287147
487	unkown103	0.0065055	0.0180441	24	21	2.54467e+06	0.108375	0.281865	23.1496	17.9999	2.34095e+07	0.00582164	0.015619	23.5748	19.4792	2.05791e+07	2.82154e+06	0.137107	19563522	21501327	21947078	23136941	16455523	18949717	18995244	15517607	17917382	18745253	20064579	23671073	22358708	24047590	25653199	21578392
489	unkown1031	0.000987235	0.00439096	18	6	231636	0.349496	0.626318	20	6	792122	0.0030956	0.00943229	19	6.01667	575574	226356	0.39327	339456	519874	370489	521114	699602	993555	763040	712291	471275	348749	321608	431724	610035	635859	669605	362026
493	unkown1037	0.0065055	0.0180441	24	18	66353.3	0.0327699	0.161824	20	12	242502	0.00201531	0.00676771	22	14.85	190833	131007	0.6865	221202	212956	142000	222662	61782	101263	95084	100371	226708	251133	226170	265999	290613	187081	197570	270223
495	unkown104	0.0065055	0.0180441	24	18	2.26733e+06	0.113927	0.289308	24.2975	17.9999	15495451	0.00608286	0.016166	24.1488	18.0007	1.32021e+07	1.69534e+06	0.128414	13099612	12202911	12078141	11744057	10158555	10415674	12785838	10443812	12685842	11316023	14327033	17865055	15584410	15987159	15289808	15120459
497	unkown1043	0.00980952	0.0247433	18	9	80025.4	0.263448	0.512355	20	6	334059	0.0179823	0.0399706	19	7.6	240081	95039.8	0.395865	214473	180277	37456	141071	272830	395993	313618	353795	254878	211937	237299	203373	295694	74330	131513	223841
499	unkown1045	1.91e-05	0.000269078	18	9	4.99503e+06	0.0199286	0.16005	20	6.00001	19763825	6e-06	0.000103758	19	7.60001	8.67743e+06	9.26439e+06	1.06764	955126	1181882	737650	439332	19461357	20296948	21100473	18196522	6180337	5883905	4140888	1960880	4407985	2079281	1624801	1052705
500	unkown1046	0.000987235	0.00439096	18	0	183435	0.0674444	0.214964	23.6461	17.9999	821120	0.00070692	0.00308337	20.8231	18.337	589052	258881	0.439488	847671	997932	844432	528364	459283	420905	344668	309379	526061	440474	457145	539525	1090459	813373	765883	614771
501	unkown1047	0.0065055	0.0180441	24	21	46105.8	0.0890085	0.249489	20.7529	17.9999	253766	0.00489532	0.0136104	22.3765	19.4938	201204	45302.6	0.225157	233329	249812	134009	251528	95328	142859	155573	133522	228486	219693	195458	218444	275367	220809	296339	222549
502	unkown1048	0.00267199	0.00915706	24	3	57199.1	0.0781667	0.232848	20.1831	6	296754	0.00197872	0.00668465	22.0915	4.66439	252219	47213.3	0.187192	280126	286159	301161	300089	246712	310194	349237	280873	85384	189336	197211	217144	251811	279412	199670	238718
503	unkown105	0.00164724	0.00647131	18	6	165552	0.0336433	0.162977	20	6	330659	0.000598554	0.00271032	19	6.01667	125640	209413	1.66677	14905	17857	23364	34588	490188	247412	322354	262683	19402	23359	18746	11012	40116	35783	23526	18919
506	unkown1052	8.77e-05	0.000797343	24	9	118949	0.0149186	0.16005	20	6	389644	1.9e-05	0.000226456	22	7.425	195259	165885	0.849566	83259	94422	82244	65010	333597	447604	391286	386089	173418	168094	192942	163600	108371	79811	60504	71143
508	unkown1054	0.00980952	0.0247433	18	6	273145	0.161342	0.364009	20	6	786602	0.0117889	0.0280718	19	6.01667	512553	283213	0.552554	402550	426181	396165	193965	805847	913961	757543	669057	372050	339833	281509	265030	669215	525203	379254	254372
509	unkown1055	7.77e-06	0.000146622	18	9	320770	0.0174968	0.16005	20	6.00001	1.04862e+06	2.29e-06	5.42e-05	19	7.60001	460943	498962	1.08248	93741	35834	38469	43352	1086529	1108158	1085346	914432	398420	281307	216332	132129	164944	99678	45336	61722
510	unkown1056	0.0210199	0.0446536	18	6	49487.2	0.0522285	0.187248	20	6	173942	0.00857894	0.021591	19	6.01667	114994	51424.4	0.447192	143212	109434	117891	81026	148020	227034	174446	146266	51828	46425	86361	69708	110796	88361	98682	40707
512	unkown1059	0.0299489	0.0589567	18	6	37659.3	0.106125	0.278108	20	6.00001	134232	0.0214582	0.0464156	19	6.01667	87957.2	46027	0.523289	59612	73235	55574	84639	114275	173304	108464	140883	71376	48290	45018	70247	102067	77565	58907	34618
513	unkown106	0.000987235	0.00439096	24	21	250249	0.0988636	0.265718	22.3291	17.9999	1.57594e+06	0.000998915	0.00404771	23.1646	19.4712	1.38295e+06	257154	0.185946	1741032	1522078	1471058	1487966	1095433	1135657	1186522	1088543	1157257	1268616	1385529	1436444	1693659	1272373	1500011	1837737
515	unkown1061	0.0144977	0.0334791	24	21	25744.7	0.0772164	0.231393	20.7529	17.9999	158475	0.00872611	0.0218881	22.3765	19.4938	124704	28884.5	0.231625	131780	158911	107060	140404	54774	112641	61236	90380	149305	137574	118934	132690	159477	155797	192605	126020
519	unkown1065	0.0144977	0.0334791	24	18	231179	0.212315	0.440653	20.7529	17.9999	1.48625e+06	0.02088	0.0454483	22.3765	18.0952	1.27244e+06	201452	0.158319	1348671	1596471	1028790	1147585	823594	1139428	808004	1125778	1345127	1148535	1431484	1673661	1686470	1231769	1534212	1492535
521	unkown1067	0.0144977	0.0334791	18	9	95192.5	0.336812	0.608583	20	6	650424	0.0308704	0.0634284	19	7.6	521714	117325	0.224883	467809	427474	290094	402481	562890	784582	557128	697096	512690	479156	458958	481850	582916	332284	412261	528744
522	unkown1068	0.00421867	0.0128642	18	9	96411.5	0.232874	0.469496	20	6	330225	0.00778616	0.0199068	19	7.6	199063	118353	0.59455	113094	118086	77522	32436	391646	467144	278581	183530	244154	173275	140854	84234	241151	138582	80713	47754
523	unkown1069	0.00267199	0.00915706	24	21	167285	0.112798	0.287501	23.0287	17.9999	558231	0.00274484	0.00858477	23.5144	19.4773	372583	183372	0.492164	287119	431230	613853	404049	107085	167023	200246	189388	311357	281772	330216	467419	425516	742928	715477	349008
524	unkown1070	0.000572095	0.00295888	18	9	100201	0.0824475	0.23951	20	6	508645	0.000517044	0.0024265	19	7.6	406515	104280	0.256522	289878	344099	246850	343027	487444	575251	474463	497423	398767	299179	416320	465296	353123	296129	370954	318044
525	unkown1071	0.0299489	0.0589567	24	9	23257.8	0.181022	0.391751	21.4599	6	90786	0.0337071	0.0680174	22.7299	7.43941	60887.5	26120.5	0.428996	59169	57127	45112	36842	107471	110472	83705	61496	88122	73935	45315	36441	65351	40490	20450	20225
527	unkown1073	0.00164724	0.00647131	18	9	32525.5	0.0150346	0.16005	20	6	266608	0.000287431	0.00154791	19	7.6	102344	125168	1.22302	8121	9044	8261	6930	255101	278121	263254	269958	49482	17724	25541	7334	11541	6254	9255	17898
530	unkown1076	0.0299489	0.0589567	24	21	33216.2	0.295596	0.55455	20.6557	17.9999	141018	0.0507001	0.0969299	22.3279	19.497	106835	33681.2	0.315264	112140	179947	75670	131033	40166	70780	53441	84797	107996	69018	139758	121821	180804	135042	161430	86798
531	unkown1078	4.22e-05	0.0004816	18	9	1.32561e+06	0.0318014	0.161824	20	6	3203801	1.95e-05	0.000229378	19	7.6	1.39948e+06	1.36065e+06	0.972261	328789	388934	243081	321158	2834743	4370724	2278671	3331066	618416	466279	478228	500900	624296	466313	448867	411543
533	unkown108	0.0144977	0.0334791	18	9	29844.5	0.0149553	0.16005	20	6	610914	0.00204599	0.00685543	19	7.6	222599	283877	1.27529	7799	17726	16996	9913	623535	592484	609616	618021	18926	34506	7167	27367	16822	21282	36497	10057
538	unkown1085	0.000987235	0.00439096	18	6	238003	0.0448379	0.17428	20	6	700346	0.000488041	0.00231204	19	6.01667	461548	223669	0.484606	415438	498725	401937	281846	830737	757368	626719	586561	261332	225075	278775	253475	483251	427410	355816	266629
540	unkown1087	0.00421867	0.0128642	18	9	64777.3	0.0575039	0.19615	20	6	216930	0.00226194	0.00738694	19	7.6	123020	80632.6	0.655443	86320	43804	13048	51440	189817	249436	197363	231103	120588	91009	72623	75680	127237	30769	46495	87979
541	unkown1088	1.91e-05	0.000269078	18	9	178333	0.0281693	0.160408	20	6	392578	8.3e-06	0.000129085	19	7.6	201497	182577	0.906103	30483	46492	18364	23093	343732	448608	340353	437619	143817	131607	184957	186397	149428	39478	40327	84946
542	unkown1089	0.0299489	0.0589567	24	21	88679.3	0.262871	0.511454	25.4179	17.9999	567064	0.0460109	0.0889452	24.7089	19.5591	456691	94645.5	0.207242	393190	601502	411742	447929	358234	458621	298231	391035	386785	338963	412470	495819	622798	607430	607254	430779
543	unkown109	4.22e-05	0.0004816	24	21	113644	0.0288422	0.16055	24.1644	17.9999	690847	1.78e-05	0.000217379	24.0822	19.5053	572499	121406	0.212063	572449	611425	670399	589296	444236	526010	435710	424083	472301	544355	510242	589284	743341	707106	707989	604954
547	unkown1095	0.000987235	0.00439096	24	21	272889	0.106821	0.279282	22.6735	17.9999	1.29033e+06	0.00107115	0.00424507	23.3368	19.4731	997474	274508	0.275203	844784	1366903	1139075	968667	521494	762354	627807	754556	922968	800224	897226	1320716	1232528	1413686	1488617	1026499
549	unkown1097	7.77e-06	0.000146622	18	9	202805	0.0417181	0.171512	22.9091	6.00002	631748	5.17e-06	9.38e-05	20.4545	7.79222	445729	210855	0.473057	213169	297782	193722	186379	597880	566158	587910	775046	489470	469869	539395	445532	421910	285071	258577	292596
550	unkown1098	0.000572095	0.00295888	18	9	312173	0.263598	0.512425	20	6.00002	1.15365e+06	0.0014778	0.00540742	19	7.60001	898479	284700	0.316869	411401	681254	666756	390298	920028	1157514	1150710	1386361	808106	852782	870463	1016556	959931	801844	858221	547982
551	unkown11	0.0065055	0.0180441	24	18	1.01346e+07	0.183674	0.39578	27.6489	17.9999	5.40895e+07	0.00923613	0.0229377	25.8245	18.0903	4.47515e+07	3.57686e+06	0.0799272	37134769	43847745	22240794	42105796	30671636	44163563	35589134	40274712	46406438	43367278	45963453	65076383	59567363	48404399	58607496	49778814
552	unkown110	0.0299489	0.0589567	18	15	34598.4	0.0580999	0.197256	20	12	98435.8	0.0127959	0.0300515	19	13.6167	75281.5	35585.9	0.472704	70683	91359	47168	88857	42855	41761	23461	33620	72045	94195	96523	130980	109893	88289	82677	84624
553	unkown1100	0.0065055	0.0180441	24	18	141783	0.0509006	0.184832	20	17.9999	721218	0.00298451	0.00912551	22	18.15	602223	145788	0.242084	605656	790018	623770	571378	292093	440192	339440	415171	619761	615659	712257	913044	733134	639359	754569	757809
554	unkown1102	1.91e-05	0.000269078	24	9	290934	0.0177939	0.16005	22.1053	6	755617	5.4e-06	9.59e-05	23.0526	7.45094	415075	349833	0.842819	192154	233106	203162	148365	610768	641607	826143	943949	503495	515307	562387	406626	211167	171330	144314	102054
555	unkown1105	0.0144977	0.0334791	24	21	137059	0.176352	0.385211	24.2975	17.9999	555053	0.0178177	0.0397418	24.1488	19.5099	388757	175500	0.451439	288024	546337	536635	431508	154387	264251	264052	264353	271940	259465	256507	444705	412059	761116	689347	357697
556	unkown1106	0.0419656	0.0773141	18	9	62048.6	0.0396969	0.16874	20	5.99999	236458	0.0123233	0.0290833	19	7.6	142554	73508.3	0.515654	92653	94807	47227	95950	204710	276467	260707	203950	131174	100415	80999	89011	119904	60861	105815	85005
558	unkown1108	2.89e-06	7.4e-05	18	9	1.70144e+06	0.0195152	0.16005	20	6.00002	6.59952e+06	9.96e-07	3.19e-05	19	7.60001	2.84737e+06	3.08301e+06	1.08276	344676	399628	246436	132790	6487711	7708027	6232447	5969890	1760159	1670682	1245827	830310	1072280	754619	607667	397877
559	unkown1109	0.00267199	0.00915706	18	0	149579	0.463596	0.768966	20	12	235664	0.00953035	0.023533	19	15.2	203361	172568	0.84858	314290	439568	423412	301094	40091	67532	75101	87816	106132	265452	253507	317563	191551	270682	228008	151834
562	unkown1111	0.0144977	0.0334791	18	6	1.36731e+06	0.0351285	0.165132	20	6	2773563	0.00437093	0.0124372	19	6.01667	1.26171e+06	1.52983e+06	1.21251	818429	760955	338756	210841	3089800	3439179	2254357	2310916	465864	395921	359167	136421	1141963	634798	567207	296543
563	unkown1112	8.77e-05	0.000797343	18	9	42069.3	0.0436209	0.173869	20	6	142892	5.15e-05	0.000460282	19	7.6	96527.3	45353.8	0.469855	57863	66115	34419	56135	129756	174389	126905	140519	92619	99152	69658	92273	84438	53192	62565	61790
565	unkown1114	0.0299489	0.0589567	18	9	41910	0.128613	0.312692	20	6.00002	180788	0.0252649	0.0532202	19	7.60001	117413	50289.4	0.428312	81131	83693	36962	73265	133312	200048	203029	186765	108229	101087	59242	84749	140200	72369	76769	79586
566	unkown1115	0.000987235	0.00439096	18	0	29792.9	0.157964	0.359445	20	17.9999	105642	0.00152299	0.00552588	19	18.05	80994.6	29859.3	0.368658	65660	133653	123268	130328	36606	64721	54644	57460	70046	76605	60201	103959	93449	120369	117782	90967
567	unkown1116	0.0144977	0.0334791	18	3	75798.8	0.159784	0.361579	20	6.63e-05	415983	0.0163724	0.0369567	19	1.58336	364419	73683.1	0.202193	422086	474859	428069	338917	415332	349664	367565	402293	270979	296593	283162	311609	493718	449577	372605	353618
568	unkown1118	0.0210199	0.0446536	18	9	36008.7	0.125048	0.306966	20	6.00002	133482	0.0182453	0.0404951	19	7.60001	80681.2	43124.2	0.534501	53325	56729	18818	40726	95753	157176	160523	120478	83385	72093	40995	39765	93526	19754	39085	63132
570	unkown112	0.0419656	0.0773141	18	3	6601.9	0.399157	0.691055	26.8085	4.35e-05	48073.7	0.0852503	0.152753	22.4043	1.86704	49230.7	28113.8	0.571064	45802	23293	55832	67368	22573	23990	48450	65895	15428	40474	49020	30738	84378	72072	93037	63282
571	unkown1120	0.0299489	0.0589567	24	21	25458	0.197797	0.418024	25.5652	17.9999	160820	0.0363057	0.0724507	24.7826	19.5668	122040	28104.9	0.230292	109455	106320	107060	140404	65079	135483	69080	90380	149305	88805	99295	134239	168859	155797	192605	126020
572	unkown1121	0.00267199	0.00915706	24	21	221751	0.0725523	0.22381	20.464	17.9999	870917	0.00185104	0.00638033	22.232	19.504	658127	207703	0.315597	594379	921764	860094	702859	280489	434785	380316	412100	629340	585813	592407	921867	833938	1023490	964652	661591
579	unkown1128	0.00421867	0.0128642	24	21	31819.3	0.0319268	0.161824	20	17.9999	341583	0.00133511	0.00503456	22	19.525	301854	32350	0.107171	326696	327921	267908	328667	216613	251643	222354	272300	325381	307778	321460	342411	338627	354252	347239	326216
581	unkown113	0.00164724	0.00647131	24	21	65849.7	0.0447713	0.17428	26.3284	17.9999	362000	0.000775461	0.00330873	25.1642	19.6113	254447	80599.2	0.316762	248331	257510	254107	215090	219143	166065	193324	178417	160663	202909	206699	260463	331032	409582	394261	313128
582	unkown1130	0.000987235	0.00439096	24	21	484736	0.0980966	0.264474	23.2718	18	4.03073e+06	0.00099192	0.0040266	23.6359	19.4815	3.38495e+06	543903	0.160683	3422108	3638217	2694792	4043304	2370938	3000011	2110107	3310914	3548357	3142879	3349216	3543290	4067743	3827858	4106629	4120691
583	unkown1131	0.00164724	0.00647131	24	21	68850.3	0.118087	0.296864	23.9024	17.9999	298088	0.00185668	0.00638719	23.9512	19.497	223407	77805.3	0.348268	187532	296959	281299	235252	129543	159399	142766	159325	199340	197912	166494	228932	254912	376649	364105	196690
585	unkown1133	0.0144977	0.0334791	24	21	102635	0.11322	0.288162	24.7059	17.9999	741688	0.0121666	0.0288494	24.3529	19.5258	605563	115844	0.1913	591046	611938	491218	751643	451848	446117	387361	635247	537900	524945	636670	628835	780801	732888	776333	676735
586	unkown1134	0.0065055	0.0180441	24	21	41432.9	0.112747	0.287501	23.52	17.9999	195463	0.0060275	0.0160296	23.76	19.4868	146468	46485.7	0.317378	132262	186283	160423	154565	57949	140478	85700	95110	116182	122099	137838	180470	194051	217876	234257	135669
587	unkown1135	0.00421867	0.0128642	24	21	108122	0.0492595	0.182099	20	17.9999	436803	0.0019698	0.00666453	22	19.525	324911	107561	0.331047	324071	488889	415619	308753	112262	154390	172618	190425	290536	299975	370989	481751	409661	446724	514510	376319
588	unkown1136	0.00421867	0.0128642	24	21	61582.8	0.0345375	0.164675	20	17.9999	209829	0.00143283	0.00529242	22	19.525	144750	59741.6	0.412722	152946	240489	171330	132331	16399	52199	65193	46722	160374	130952	170188	225825	196023	221326	247468	174501
589	unkown1138	0.0419656	0.0773141	24	18	872476	0.16099	0.363553	21.4599	17.9999	6.59024e+06	0.0405182	0.0794854	22.7299	18.0563	5.6624e+06	887330	0.156706	5901547	5637198	4601885	6684356	3652203	5662784	3668963	5024400	6635188	5370447	5424785	6648726	6247976	6495385	6702929	6914699
591	unkown114	0.00421867	0.0128642	18	0	49836	0.0770573	0.231223	23.1496	17.9999	209605	0.00293594	0.00901366	20.5748	18.2864	170301	47208.4	0.277206	210591	237717	198327	205108	110101	116563	160803	130996	134173	169396	126916	199086	241796	188105	179940	228579
592	unkown1140	0.00164724	0.00647131	24	21	165323	0.143357	0.337796	23.0287	17.9999	558231	0.0022082	0.00726913	23.5144	19.4773	386491	182452	0.472073	287119	545008	613853	404049	136273	197645	204512	233756	311357	281772	330216	467419	425516	742928	715477	349008
593	unkown1141	0.0299489	0.0589567	18	9	251572	0.0209616	0.16005	20	6	743228	0.00525658	0.0144117	19	7.6	284403	330934	1.16361	44437	8739	10425	114414	581052	733176	936828	721854	62920	41248	22587	38447	22303	16277	145525	9350
595	unkown1144	0.00164724	0.00647131	24	21	110735	0.106961	0.279488	20.9501	18	335957	0.00169918	0.0059776	22.4751	19.4879	228633	111787	0.488934	199921	360590	358576	248319	32857	95957	126091	110644	190617	168565	229727	316836	265141	450705	411349	216634
596	unkown1145	0.00980952	0.0247433	18	9	512027	0.0576272	0.19615	20	6.00002	2.37785e+06	0.00479266	0.0133716	19	7.60001	1.60103e+06	675862	0.422143	1326997	1217129	675219	1029993	2195018	2953265	2040754	2322374	1493373	1325625	1446269	1173997	1542420	716528	710045	1321679
599	unkown1148	0.0144977	0.0334791	18	6	1.05763e+06	0.0195183	0.16005	20	6	1.90926e+06	0.00259489	0.00821836	19	6.01667	739094	1.20481e+06	1.63011	168073	160408	79880	77486	2107937	2151435	1574392	1803265	202428	138393	145287	104280	274603	210285	177222	114159
600	unkown1149	0.00267199	0.00915706	18	6	72390.9	0.169856	0.3757	20	6	269874	0.00394751	0.011427	19	6.01667	198371	74392.1	0.375015	150075	192980	157706	121384	319265	260915	267010	232306	128461	116945	170573	173212	217975	193786	174209	152896
601	unkown115	0.0419656	0.0773141	18	0	86647.8	0.371722	0.654613	24.0327	17.9999	556035	0.0805016	0.145399	21.0163	18.3786	507026	76086.6	0.150065	619574	579576	556186	589931	362290	359690	530420	540342	436392	443384	454293	574716	561501	526158	494862	641622
602	unkown1150	0.000572095	0.00295888	24	21	213018	0.0767548	0.231185	20	18	932652	0.000484485	0.00230003	22	19.525	754765	213048	0.28227	804669	847408	1043141	997785	566773	390022	507217	575263	799594	709544	664335	754638	684864	1069438	1116746	859564
603	unkown1151	0.0144977	0.0334791	18	6	260085	0.163585	0.367473	20	6	1.12119e+06	0.016706	0.0376174	19	6.01667	892483	247002	0.276758	715359	818176	706827	668494	1129842	1127864	1180575	1046482	657906	727318	732370	885233	918586	913654	864209	707921
604	unkown1152	0.0299489	0.0589567	24	21	150103	0.301287	0.561025	26.4865	6.63e-05	667976	0.0515041	0.0981342	25.2432	23.6656	683765	180950	0.264638	707236	759816	466100	738754	464683	730495	493238	684859	529132	525712	500783	640718	1002739	998657	816671	737224
605	unkown1153	8.77e-05	0.000797343	24	9	54424.9	0.0147312	0.16005	20	5.99999	291520	1.88e-05	0.000226193	22	7.42499	139440	111836	0.802041	97536	78870	81691	29916	264398	329195	296113	276376	104788	102828	86063	93234	70580	66426	56450	46398
607	unkown1155	2.22e-07	1.93e-05	18	9	255584	0.025376	0.16005	20	6.00002	496056	1.13e-07	1.15e-05	19	7.60001	222743	235350	1.0566	28980	28667	29621	15828	670555	497505	424933	391231	134671	138052	139114	116263	59308	68044	42944	37934
610	unkown116	0.000987235	0.00439096	24	6	264820	0.0178969	0.16005	20	6	1606707	0.000211027	0.00124572	22	6.05	593838	926417	1.56005	220460	136434	204073	433165	1252209	1696127	1979266	1499226	131946	151946	160153	122925	130198	66281	374313	23225
612	unkown1163	0.0299489	0.0589567	24	6	71523.3	0.0554537	0.193504	20	6	338033	0.0122905	0.0290833	22	6.05	246485	61482.9	0.249438	210599	276467	284959	254062	391903	322049	364984	273196	97321	167426	196443	221522	217652	234740	146087	223336
613	unkown1164	0.00980952	0.0247433	18	6	553918	0.0203849	0.16005	20	6	1.09022e+06	0.00190315	0.00651724	19	6.01667	433699	671361	1.54799	92961	110367	96463	111033	1372771	1046867	1072552	868708	107056	93686	120245	71712	130710	140004	147003	55356
614	unkown1165	1.91e-05	0.000269078	18	9	470026	0.0224326	0.16005	20	6	1.77764e+06	6.71e-06	0.000112892	19	7.6	980695	723223	0.73746	311217	394904	366966	217124	1703157	1658257	1938897	1810235	685963	864124	815928	680289	707962	470630	438711	352042
616	unkown1167	0.0299489	0.0589567	18	6	53423	0.176512	0.385211	20	6	459894	0.0330008	0.0667714	19	6.01667	407476	43294.5	0.10625	363039	384094	437633	455240	453911	436982	444299	504383	267955	304271	365828	405719	416703	404645	396770	394195
617	unkown1168	0.0065055	0.0180441	18	6	1.15787e+06	0.0238258	0.16005	20	6	2.54626e+06	0.00151466	0.0055001	19	6.01667	1.25057e+06	1.33028e+06	1.06374	450642	637654	510672	686196	2453512	2842487	2098224	2790811	530975	470845	488527	677277	643074	595235	660701	893002
619	unkown117	0.0210199	0.0446536	24	6	78245.1	0.0223052	0.16005	20	6	893032	0.00406271	0.0117295	22	6.05	322910	531830	1.64699	117136	58666	85772	140853	796379	856690	1206211	712846	86666	72588	75295	85641	83437	59393	171182	29978
620	unkown1170	0.00421867	0.0128642	18	6	326253	0.0173564	0.16005	20	6.00001	696864	0.000770431	0.0032935	19	6.01667	380926	313315	0.822508	237669	279487	276357	207462	737420	691252	696582	662203	175124	179587	164497	218650	339409	223724	216746	181168
621	unkown1171	0.000572095	0.00295888	18	6	914507	0.0325076	0.161824	20	6	1931291	0.00022117	0.00129207	19	6.01667	808301	1.14225e+06	1.41315	227324	273840	306979	226509	2806129	1640328	1805664	1473043	172082	195790	234959	212018	246054	362613	310641	224157
623	unkown1173	0.0144977	0.0334791	18	3	37106.5	0.208183	0.43508	24.5682	6.63e-05	454224	0.020533	0.044801	21.2841	1.77371	369197	197677	0.535423	704895	489489	357817	264700	281316	281766	256740	195133	254802	331369	262356	164351	855290	488088	483550	447988
624	unkown1174	0.0065055	0.0180441	18	6	1.42104e+06	0.0215249	0.16005	20	6	2.59251e+06	0.00138261	0.00515793	19	6.01667	1.06259e+06	1.57664e+06	1.48377	290711	353352	188974	166253	2342003	3211152	2203554	2613345	341790	292219	272966	243323	399731	374636	332505	318024
625	unkown1175	0.00164724	0.00647131	18	6	703756	0.0167105	0.16005	20	6	1296769	0.000316562	0.00165242	19	6.01667	506839	802662	1.58366	124418	133184	121524	121854	1517655	1305994	1289240	1074187	86038	82524	121434	90697	123486	131095	161266	68567
626	unkown1176	0.00164724	0.00647131	18	6	2.93124e+06	0.0288225	0.16055	20	6	6435632	0.000520129	0.00243591	19	6.01667	2.70575e+06	3.79079e+06	1.40101	783582	999366	1019765	770813	9054175	5847402	6081579	4759372	601530	691464	790324	769288	840652	1200435	1014830	717518
628	unkown1178	0.0065055	0.0180441	18	6	177186	0.0370428	0.166416	20	6	424892	0.00224855	0.00735918	19	6.01667	169766	259961	1.53129	31225	56017	57630	28807	627511	375418	416827	279813	36114	29662	30948	36210	29875	68742	70242	37176
629	unkown1179	0.0065055	0.0180441	24	21	25424	0.0792656	0.234572	26.0177	17.9999	161309	0.00441925	0.0125272	25.0088	19.5924	123010	28650.1	0.232908	112126	141341	101442	116239	73390	118911	75444	106880	138334	90436	120174	109442	160278	159363	182348	143250
631	unkown1181	0.0419656	0.0773141	24	21	112745	0.0743602	0.226621	20	17.9999	629731	0.0211254	0.0458277	22	19.525	525016	121821	0.232032	640179	777596	522017	511916	264566	355780	315657	377294	485166	517018	659012	635107	733134	580671	614504	590616
632	unkown1182	0.000987235	0.00439096	24	21	139157	0.145638	0.341032	24.9858	17.9999	551608	0.00141582	0.00525978	24.4929	19.5381	367663	167210	0.45479	291486	419676	495984	366949	165763	213705	264052	236324	250141	221452	277866	417784	450131	730760	705673	319875
633	unkown1183	0.0419656	0.0773141	18	9	34886.9	0.0547074	0.192008	20	5.99999	130138	0.0162468	0.0366916	19	7.6	74766	41900.9	0.560427	43441	26098	36962	49468	121389	164691	106071	128401	41801	54994	34529	57940	71245	23469	57285	46684
636	unkown1186	0.0210199	0.0446536	24	9	255277	0.0913232	0.253145	20	5.99998	1.54207e+06	0.0139279	0.0322956	22	7.42499	1.05804e+06	358333	0.338678	956536	835913	582692	882319	1421472	1955266	1405348	1386204	1103688	778689	943500	861586	1187911	582277	764708	799305
642	unkown1192	0.000987235	0.00439096	24	21	96170.8	0.100223	0.268093	23.3952	17.9999	344567	0.0010113	0.00408321	23.6976	19.484	230312	110308	0.478952	186557	346279	294116	220470	61997	135459	104050	132476	185739	146300	229727	286704	268149	456986	423043	230093
643	unkown1193	0.00164724	0.00647131	24	21	110476	0.0361236	0.166078	20.2759	17.9999	402482	0.000638449	0.00285089	22.1379	19.5118	295445	103545	0.35047	308903	433519	370780	293591	117443	158264	137023	187812	259797	276321	325539	390208	355336	437816	469458	347320
644	unkown1194	0.00980952	0.0247433	24	18	45247.4	0.0466978	0.178626	20	17.9999	168842	0.00398004	0.0115099	22	18.15	121060	60420.5	0.499094	147219	205100	135384	107110	22409	67531	15503	60890	160374	99657	147608	170620	173141	171579	194686	135964
647	unkown1197	0.0065055	0.0180441	24	21	45043.2	0.210022	0.437707	24.8451	17.9999	273812	0.0103779	0.0251636	24.4225	19.5318	207519	60610.1	0.29207	174066	253663	234661	203646	125202	158996	134067	178685	169345	159176	196508	219890	216401	368076	322143	188631
648	unkown1198	0.00421867	0.0128642	24	21	194593	0.0774947	0.231611	21.4599	17.9999	840647	0.00295075	0.00904068	22.7299	19.477	634671	198201	0.312289	603480	848994	802017	626341	274363	416279	376547	461745	548363	533340	669306	813498	768477	1023490	944439	626185
649	unkown1199	0.00267199	0.00915706	24	21	150600	0.140478	0.33291	23.6461	17.9999	556108	0.00333604	0.0100304	23.8231	19.4899	384767	176104	0.45769	323329	540686	508664	405889	144529	223927	215199	229499	291116	286333	334447	449724	422398	761277	718390	322371
650	unkown12	0.00421867	0.0128642	24	18	2.92658e+07	0.173065	0.379632	27.4766	17.9999	1.5933e+08	0.00600315	0.0159919	25.7383	18.0825	131998973	11010552	0.0834139	110402691	131658227	66958725	123101179	91542354	131463466	103430294	117765944	137993797	126823282	137496970	187670615	177149204	143929924	169702874	146539057
651	unkown120	8.77e-05	0.000797343	24	12	49842.9	0.0314007	0.161824	23.6461	12	217309	3.8e-05	0.000367972	23.8231	12.0007	157943	67866.7	0.42969	90123	102905	117447	94985	180827	188576	172534	135290	159025	227209	248552	234450	125062	157361	137049	149441
656	unkown1204	0.0419656	0.0773141	18	0	38747.5	0.57113	0.898742	20	17.9999	246996	0.113393	0.196542	19	18.05	221766	35904.5	0.161903	284993	261310	175964	334141	163709	219831	157358	196141	222216	205327	200651	263447	259350	220832	244885	262918
662	unkown121	0.0299489	0.0589567	24	21	92627.8	0.482844	0.792152	24.0327	17.9999	1.72143e+06	0.0757207	0.137651	24.0163	19.501	1.63944e+06	98255.1	0.059932	1625395	1742096	1717757	1662502	1491676	1582782	1616042	1536049	1395330	1718070	1549229	1707359	1776209	1744314	1584792	1780388
664	unkown1211	0.000987235	0.00439096	24	21	205941	0.0939405	0.256771	23.0287	17.9999	1.05044e+06	0.000953909	0.003921	23.5144	19.4773	819428	225153	0.274769	807813	971247	968364	817980	436293	629267	549936	634773	672078	686757	758635	1052507	905371	1252593	1205416	838380
665	unkown1212	0.0065055	0.0180441	24	21	198565	0.209693	0.437223	20	18	1.02306e+06	0.0103638	0.0251429	22	19.525	852961	196918	0.230864	804669	1056688	1129710	1018602	566773	587435	678890	641141	799594	745754	859818	956997	713403	1338701	1173419	866714
667	unkown1214	0.00980952	0.0247433	18	6	827184	0.0211614	0.16005	20	6	1.41823e+06	0.00196789	0.00666304	19	6.01667	592459	856378	1.44546	146933	163687	89739	134788	1587979	1463573	1315190	1306160	185811	183034	185715	115008	305940	232611	218796	183962
668	unkown1216	0.0419656	0.0773141	18	0	34111.5	0.255152	0.501192	20	17.9999	161315	0.059286	0.110715	19	18.05	138832	33064.9	0.238165	151995	124174	216697	210520	101370	51103	106920	83250	141873	173819	127180	202095	140172	144427	180492	180169
671	unkown122	0.0144977	0.0334791	18	6	641662	0.0369919	0.166416	20	6	1.76173e+06	0.00457507	0.0129172	19	6.01667	1.00395e+06	770702	0.767668	580449	836547	657968	448533	1553910	1933619	2197706	1361672	584832	607783	698058	432583	751447	633356	682278	608194
672	unkown1220	0.0065055	0.0180441	18	15	64298.3	0.104107	0.274414	20	12	212420	0.00561959	0.015149	19	13.6167	155667	74791.5	0.480457	201858	168341	109869	134166	75100	110112	68646	112445	224179	180117	242073	203309	219266	121068	149956	158584
673	unkown1221	0.00980952	0.0247433	24	18	103364	0.0925748	0.254892	20	18	552798	0.00726868	0.0187539	22	18.15	440562	136274	0.309319	505030	563938	493070	399094	237115	324613	30380	377294	467000	410792	557239	647726	597020	506892	585357	521922
675	unkown1224	0.0299489	0.0589567	18	15	36967.7	0.121116	0.300293	20	12	175578	0.02401	0.0509338	19	13.6167	150705	43374	0.287807	133604	137767	201065	159161	90418	78186	121606	122715	173843	162018	181917	184536	132434	179947	155344	190002
676	unkown1225	0.0299489	0.0589567	24	9	36001.3	0.119465	0.298332	20	6.00002	176484	0.0237319	0.0504624	22	7.42501	113090	47204.5	0.417407	95252	89968	33336	94697	166952	225655	152416	160911	108130	81086	89336	102638	138156	54292	65535	87692
677	unkown1226	1.91e-05	0.000269078	18	9	111576	0.0268374	0.16005	20	5.99999	341955	7.93e-06	0.00012511	19	7.59999	184694	124526	0.67423	94599	81197	60540	91726	368016	399539	343665	256600	117347	105244	119003	122541	107461	97846	113285	84826
679	unkown123	0.000320124	0.00196698	24	21	96883.7	0.0372458	0.166683	25.2722	17.9999	517040	0.000147098	0.000968484	24.6361	19.5517	382335	103067	0.269573	353462	380731	406072	334698	315883	306010	240800	197248	354907	292700	325679	497593	502602	524380	506121	535059
681	unkown1232	0.00164724	0.00647131	24	9	49653	0.15388	0.353712	20	6.00001	170336	0.00235233	0.00759392	22	7.42501	112465	57331.8	0.509776	102609	87539	41177	40680	165576	210868	151602	153297	148483	108292	109821	104948	152433	27261	40428	77436
686	unkown1238	0.000171384	0.00127759	18	6	138949	0.110438	0.284282	20	6	372636	0.000224761	0.0013046	19	6.01667	239626	137853	0.575285	145794	202574	150371	144237	358024	422751	388739	321029	149714	127013	115457	159810	255199	178352	279898	167778
688	unkown124	0.000572095	0.00295888	24	18	734432	0.035035	0.165009	26.0177	17.9999	4.08837e+06	0.000236865	0.00135052	25.0088	18.0293	2.98313e+06	946868	0.317408	2529107	3202738	2850156	2482310	2402878	2308531	2131566	1642027	2676668	2315318	2585820	3799976	3823191	4183875	4253389	4093069
692	unkown1243	0.0065055	0.0180441	18	6	551374	0.0528935	0.188609	20	6	1.63224e+06	0.00308814	0.00941685	19	6.01667	1.03885e+06	620526	0.597321	684472	812311	567988	685703	1573393	2009815	1536207	1409563	781079	674269	624086	762955	1011530	727628	865110	692335
693	unkown1244	0.0299489	0.0589567	18	9	993839	0.329955	0.601008	20	6	8.55843e+06	0.0555066	0.104611	19	7.6	7.1587e+06	1.33558e+06	0.186568	6496933	7038648	4816103	5112675	8231561	10458799	7594880	7948482	7073416	6472128	7035493	6845301	7972977	4697805	5989575	6553761
694	unkown1245	0.0419656	0.0773141	18	9	433246	0.0378513	0.166688	20	6	1.95209e+06	0.011826	0.0281453	19	7.6	1.30265e+06	492258	0.377888	982401	983537	864930	868516	1974169	2428737	1781690	1623762	1081058	973292	966735	944158	1191538	800418	883742	945513
695	unkown1246	0.0210199	0.0446536	18	9	256395	0.516871	0.834021	20	6	2531641	0.0599968	0.111905	19	7.6	2.16531e+06	330727	0.152739	2079471	1809676	1624864	1737943	2593035	3023695	2103866	2405968	2126510	1937512	2077435	2061246	2584505	1576055	1955425	1907604
696	unkown1247	0.00164724	0.00647131	18	9	203266	0.0641752	0.209437	20	6.00001	600140	0.00107348	0.00424828	19	7.60001	285693	267412	0.936013	104520	96597	15654	25121	774888	798919	445352	381401	259081	215810	162834	65591	252953	56967	30299	44018
697	unkown1249	0.00164724	0.00647131	18	9	96274.2	0.11408	0.289534	20	6	351684	0.00180016	0.00624037	19	7.6	198603	129526	0.652185	103940	108117	53938	30368	402376	481556	292544	230259	173129	154563	127361	107801	200092	140331	112219	51669
698	unkown125	8.77e-05	0.000797343	24	21	54785.6	0.0272503	0.16005	23.2718	17.9999	410535	3.33e-05	0.000340279	23.6359	19.4815	354739	57224.6	0.161315	356228	387286	356557	401520	287648	301147	321983	262953	313709	357130	322114	379924	422013	405610	393806	420712
699	unkown1250	0.00421867	0.0128642	18	9	115562	0.0761375	0.230456	20	6.00002	348048	0.00290475	0.00895448	19	7.60001	170186	145499	0.854945	79099	59388	26385	30264	446820	478700	245573	221099	145912	119178	80500	52088	157233	53311	39067	30724
700	unkown1252	0.000987235	0.00439096	18	9	158506	0.0650515	0.210763	20	6.00002	454332	0.000684159	0.00300737	19	7.60001	215016	196218	0.912573	70184	59990	36831	16359	555045	633463	347217	281603	180188	135070	103276	58620	163605	84219	52556	44880
701	unkown1253	0.00267199	0.00915706	18	9	240692	0.0770277	0.231223	20	6.00002	818254	0.0019529	0.00662724	19	7.60001	428917	330921	0.771528	216775	185475	96061	39679	992631	1107517	666641	506226	380445	327379	280204	168594	385977	157525	160699	150008
705	unkown1257	0.0299489	0.0589567	18	9	96683.9	0.417397	0.715109	20	6.00001	667907	0.0672779	0.123897	19	7.60001	514555	124695	0.242336	467979	406031	291551	412291	753850	796887	510532	610358	483932	429524	484302	397624	693135	317774	412530	372377
708	unkown126	0.000171384	0.00127759	24	21	2.42752e+06	0.0324282	0.161824	22.4427	18	2.13941e+07	7.28e-05	0.000592711	23.2214	19.4716	1.84563e+07	2.66825e+06	0.144571	18092495	18951186	19359065	20379144	14798535	16348694	15896041	13251387	17364664	17757343	17781336	21218566	21104718	22923531	20891235	20656888
709	unkown1260	8.77e-05	0.000797343	18	9	337675	0.0181165	0.16005	20	5.99999	1.40009e+06	2.28e-05	0.000256126	19	7.6	588355	630268	1.07124	114715	58175	62685	150546	1324196	1533900	1570625	1171632	248041	232329	191686	211048	152037	92078	221512	96125
710	unkown1261	0.00980952	0.0247433	24	9	21356.7	0.105642	0.277241	20	6	128914	0.00815786	0.0207052	22	7.425	98843.1	24492.3	0.24779	107559	71956	75160	78651	145804	107094	143963	118794	85538	107679	86573	96249	103078	67640	77502	75361
711	unkown1262	0.0299489	0.0589567	18	9	55471.3	0.205929	0.431275	20	6.00002	249113	0.0375499	0.0746035	19	7.60001	147014	83051.7	0.564925	63528	83084	45804	90288	86791	334278	264738	310646	63540	129915	120338	102671	126386	78420	89929	100646
712	unkown1263	0.0299489	0.0589567	18	9	72079.3	0.0243744	0.16005	20	6	341724	0.00600231	0.0159919	19	7.6	196581	111125	0.565286	150271	56112	105878	124682	391654	329877	335773	309593	119041	136470	144830	112759	145399	108706	117476	107268
713	unkown1264	0.0419656	0.0773141	18	9	174739	0.231704	0.467764	20	6.00001	1745216	0.0547749	0.103506	19	7.60001	1.43262e+06	261486	0.182523	1316311	1259450	868873	1337119	1590238	2083485	1510721	1796420	1390533	1206326	1296152	1358857	1521341	1068539	1292337	1202784
714	unkown1265	0.000572095	0.00295888	18	9	130646	0.0330405	0.162179	20	6.00002	368877	0.000224488	0.0013046	19	7.60001	175915	161131	0.915961	69491	40142	43699	27607	385565	427613	433300	229031	162811	126312	86476	44518	90742	70077	41356	29102
715	unkown1266	0.0299489	0.0589567	24	9	42561.5	0.0581223	0.197256	20	5.99999	165758	0.0128002	0.0300515	22	7.42499	86896.6	55656.3	0.640489	63412	37177	38666	39914	160162	192434	145285	165149	63795	74628	51929	49136	102934	85117	18161	27710
716	unkown1268	0.0210199	0.0446536	24	3	75684.8	0.127791	0.311365	21.6708	6.59e-05	470247	0.0185872	0.0411527	22.8354	1.42725	413594	67515.6	0.163241	481987	510585	412569	475848	420993	533572	510817	387122	326119	358049	319751	352636	459629	379090	402188	315321
718	unkown127	0.000171384	0.00127759	18	9	119293	0.0154273	0.16005	20	6	969293	3.66e-05	0.000361209	19	7.6	362335	450786	1.24411	14113	39378	34056	15523	1063087	931969	970888	911229	71801	61503	53609	48995	45642	69052	39915	8769
719	unkown1270	0.0065055	0.0180441	18	9	466253	0.0296181	0.16055	20	6	1465070	0.00184096	0.00635738	19	7.6	635220	610930	0.961761	183155	175247	221210	169310	1839426	1436899	1729314	854641	221304	230073	206009	197894	208155	212242	201206	155905
721	unkown1273	0.00980952	0.0247433	24	6	1.04191e+06	0.0197889	0.16005	20	6	9931683	0.00185327	0.00638033	22	6.05	3.42413e+06	6.05707e+06	1.76894	849219	501125	697433	1705164	8361915	10262422	12881310	8221085	792858	577582	701603	508957	537589	291299	1671257	213685
722	unkown1274	0.0210199	0.0446536	24	6	156778	0.0186517	0.16005	20	6	1.28276e+06	0.00346738	0.0103056	22	6.05	436997	789295	1.80618	99827	35372	76891	238997	1190142	1344320	1593569	1003004	103448	87981	84907	45913	58583	14781	223576	7278
723	unkown1275	0.00980952	0.0247433	24	6	149328	0.0254531	0.16005	20	6	671938	0.00232088	0.00753576	22	6.05	254457	385376	1.5145	84479	40249	71075	217087	534755	652387	892177	608433	82673	56339	87899	62639	39861	19365	230334	9086
725	unkown1280	0.000987235	0.00439096	18	9	88271.7	0.0311363	0.161824	20	5.99999	253959	0.000350115	0.00178824	19	7.59999	122952	103229	0.839586	49764	32023	29937	41658	315993	251197	250025	198622	107744	50733	64752	37095	93367	49990	36095	33556
726	unkown1281	0.000171384	0.00127759	18	9	89106.1	0.0196992	0.16005	20	5.99998	327446	4.59e-05	0.000424277	19	7.59999	185078	115574	0.624462	107612	82154	82204	106018	342353	304653	386492	276284	126973	135906	132240	118271	106818	102495	98251	89008
728	unkown1284	4.22e-05	0.0004816	24	6	31077	0.0193289	0.16005	20	6	457958	1.22e-05	0.000169408	22	6.05	152499	286191	1.87667	48868	40097	34318	35552	428485	629396	347056	426896	40275	26904	22855	25833	11721	5543	26556	5590
729	unkown1285	0.000987235	0.00439096	24	9	259398	0.0122528	0.16005	20	6	3.08474e+06	0.000149059	0.000975699	22	7.425	1.19243e+06	1.26926e+06	1.06443	514872	412724	491420	505525	2993087	3175583	3329926	2840351	510259	424180	556999	418868	324377	241014	482189	153103
730	unkown1289	4.22e-05	0.0004816	24	9	59646	0.015672	0.16005	20	6	1.03209e+06	1.01e-05	0.000149847	22	7.425	352668	457675	1.29775	86833	66669	71788	96317	940003	1067598	1258269	862501	83287	108117	112346	83480	69697	37110	55158	28950
731	unkown1290	0.0065055	0.0180441	24	6	105787	0.0155046	0.16005	20	6	543664	0.001029	0.00412604	22	6.05	263531	261776	0.993338	160273	157550	206140	162124	459554	614918	532395	567790	154463	123987	168367	171628	103417	117950	219013	37122
732	unkown1294	0.000320124	0.00196698	24	21	210132	0.0225342	0.16005	21.0501	17.9999	568238	9.26e-05	0.000702144	22.5251	19.4853	335854	224330	0.667938	406621	582968	301109	474209	34259	20081	20696	86598	373766	247218	357380	436873	542963	545815	724300	459878
733	unkown1295	0.00980952	0.0247433	24	9	101763	0.0148111	0.16005	20	6	567800	0.00142918	0.00528329	22	7.425	212443	234157	1.10221	91213	49273	33608	157703	527488	561415	637736	544562	78864	49938	106350	52301	34051	12573	135204	12383
734	unkown1297	0.00980952	0.0247433	24	6	21095.1	0.0141005	0.16005	20	6	551231	0.00136741	0.00512212	22	6.05	176242	355811	2.01888	28201	7282	27954	27769	584638	521064	589515	509708	27590	23994	40186	20372	14222	5956	33254	5025
735	unkown13	0.000987235	0.00439096	18	9	87545.1	0.0469395	0.178949	20	6	347870	0.000508793	0.00239481	19	7.6	252542	93381.9	0.369768	126844	179434	174326	172073	298960	391499	354148	346871	205213	226185	232003	280020	209542	164279	232356	153213
736	unkown130	0.000572095	0.00295888	24	18	644688	0.0420206	0.17166	24.2975	17.9999	4.24242e+06	0.000279722	0.00151353	24.1488	18.0007	3.55182e+06	548601	0.154456	3541110	3287186	3331347	3185992	2680413	2930793	3229127	2683722	3690607	3035808	3846220	4375120	4077395	4559906	4239373	4093010
737	unkown1300	0.0065055	0.0180441	18	9	115847	0.0269873	0.16005	20	5.99999	292612	0.00169377	0.00596324	19	7.59999	123965	135301	1.09145	16953	14366	17161	12079	316474	297695	242757	313521	34300	11821	150931	17566	20588	68039	17321	6311
738	unkown1301	8.77e-05	0.000797343	24	9	115165	0.0119619	0.16005	20	6	586448	1.55e-05	0.000199606	22	7.425	263888	233843	0.886144	147846	119365	151141	139922	519737	630799	612871	582383	192693	150538	195101	143435	109025	34890	147296	31166
739	unkown1302	0.00980952	0.0247433	24	6	21756.3	0.15263	0.352283	20.2759	6	128213	0.0112354	0.0269817	22.1379	6.04275	75450.5	49043	0.650003	72322	53022	65875	69331	73806	161631	89415	188000	49597	44347	81289	58298	49391	25335	74683	5370
740	unkown1305	0.000572095	0.00295888	24	9	58680	0.0134357	0.16005	20	6	801266	9.82e-05	0.000724566	22	7.425	263706	361659	1.37144	80590	47215	21311	54760	858429	855460	801164	690010	78684	68492	54584	41870	28163	12056	33571	7305
741	unkown1307	0.000320124	0.00196698	24	9	24963.3	0.0143768	0.16005	20	6	284298	6.12e-05	0.000521425	22	7.425	93480.6	129793	1.38845	5909	6656	18599	29470	284329	325521	243050	284294	16974	19319	33046	24358	12434	4445	8736	4261
742	unkown1308	0.0065055	0.0180441	24	6	137689	0.0274309	0.16005	20	6	909139	0.0017187	0.00603686	22	6.05	328059	541708	1.65125	90785	30086	113781	211238	725748	830059	1318253	762497	93014	72577	72991	101434	41603	24391	203270	19583
743	unkown131	0.0419656	0.0773141	24	21	2.23319e+06	0.279478	0.532557	25.5652	17.9999	3.61971e+07	0.0638701	0.118541	24.7826	19.5668	3.25335e+07	2.93934e+06	0.090348	34796171	29352475	33003423	32284486	26718281	31312734	32152679	28153222	30172960	31193318	30409868	34686129	41563517	32381335	34679280	36164262
744	unkown1312	0.00164724	0.00647131	24	6	192384	0.0133885	0.16005	20	6	1854571	0.000258518	0.00144118	22	6.05	752740	1.02139e+06	1.35689	298784	351338	429883	373426	1638341	1923600	2069918	1786425	312756	222971	321366	296701	254456	245984	407900	96279
745	unkown1315	0.00421867	0.0128642	24	6	126601	0.0125835	0.16005	20	6	744605	0.00057564	0.0026326	22	6.05	325122	396270	1.21883	154282	132740	237091	223384	693023	693104	887337	704955	175681	162802	193076	159389	96389	74286	177421	43697
746	unkown1317	0.00164724	0.00647131	24	18	44393.2	0.0323047	0.161824	20.9501	17.9999	166993	0.000576899	0.00263342	22.4751	18.0832	114857	52471.6	0.456842	121720	127651	107946	136147	21331	74156	25886	64609	146489	124069	125471	143459	205696	165602	111263	185413
747	unkown1318	0.000572095	0.00295888	24	9	44306.6	0.013796	0.16005	20	6	246843	0.000100628	0.000736738	22	7.425	101034	103123	1.02068	46207	27496	72698	27849	213552	281417	267640	224764	59284	59878	56555	41676	20258	29645	36049	13095
748	unkown1319	0.0144977	0.0334791	24	9	126234	0.0404404	0.170774	20	6	616304	0.00494931	0.0137278	22	7.425	238640	240810	1.00909	70153	45100	64098	217087	392856	610154	892177	570029	78870	60211	78131	85553	65248	27584	211582	26049
749	unkown1324	0.00164724	0.00647131	18	6	2.31826e+06	0.0308033	0.161824	20	6	5165217	0.000552502	0.00254784	19	6.01667	2.10621e+06	3.11042e+06	1.47678	658164	551259	601288	673660	7398756	4136156	5371565	3754391	488558	505011	584503	469862	676453	630986	749841	418240
750	unkown1325	2.89e-06	7.4e-05	18	9	233081	0.0341518	0.16403	23.52	6.00002	815555	1.69e-06	4.53e-05	20.76	7.83797	618980	229861	0.371354	365153	427304	350960	380484	958752	852711	699777	750979	689124	626361	610839	789923	502276	427989	496986	458425
751	unkown1326	0.00980952	0.0247433	18	9	52789.8	0.0184453	0.16005	20	5.99999	188149	0.00174016	0.0060744	19	7.6	86990.5	78838.8	0.906292	6791	35347	42427	28914	208077	206454	148058	190007	35797	53190	48791	31338	23477	36219	12693	36301
752	unkown1328	0.000987235	0.00439096	18	6	2.0673e+06	0.0375577	0.166683	20	6	4.69806e+06	0.000415369	0.0020451	19	6.01667	2.00433e+06	2.70894e+06	1.35154	525353	645645	1303664	695251	7134365	3653000	4556153	3448724	513639	546191	547135	560079	691845	729968	695333	570629
753	unkown1329	0.00980952	0.0247433	24	9	15361.9	0.0984314	0.264872	20	6	93225.2	0.00766929	0.0197085	22	7.425	41103.5	33816.6	0.82272	17785	16870	17338	46299	43237	105322	70935	153407	20444	14072	26354	18994	6096	9989	34666	10438
754	unkown1330	0.0299489	0.0589567	24	3	217433	0.262251	0.510748	20.6557	4.29e-05	1.10096e+06	0.0459209	0.0888093	22.3279	1.39551	942764	220853	0.234261	1194603	1198262	1132809	878155	1073776	1095774	1106692	968189	780972	746240	652880	667514	1315331	823775	1009365	588369
755	unkown1332	0.000987235	0.00439096	24	6	268167	0.0122129	0.16005	20	6	3.08474e+06	0.000148613	0.000974195	22	6.05	1.18684e+06	1.79022e+06	1.50839	514872	412724	491420	505525	2993087	3175583	3329926	2840351	473180	424180	556999	335904	284975	241014	482189	150802
756	unkown1333	0.0065055	0.0180441	24	6	106711	0.0156487	0.16005	20	6	543664	0.00103762	0.00414865	22	6.05	261146	262339	1.00457	160273	157550	206140	162124	459554	614918	532395	567790	130933	123987	168367	171628	99505	117950	219013	25846
759	unkown134	0.00421867	0.0128642	24	18	231622	0.147751	0.344371	20.9501	17.9999	2.17869e+06	0.00522366	0.0143563	22.4751	18.0832	1.97972e+06	162655	0.0821605	1724207	1953205	1988205	2067905	1468887	1697680	1772249	1821566	2005304	1901805	2149457	2562799	2027450	2170145	2142925	2374240
760	unkown1340	0.00164724	0.00647131	24	6	496394	0.0231225	0.16005	20	6	2.64024e+06	0.00042566	0.00208666	22	6.05	972371	1.51413e+06	1.55715	315267	217372	263167	837473	2190757	2306361	3600785	2463040	236447	158643	242827	166839	213922	96122	673146	73022
764	unkown1347	0.0419656	0.0773141	18	9	187929	0.352637	0.631109	20	6	896491	0.0771486	0.139914	19	7.6	600576	262473	0.437036	542114	485111	234533	139723	1164078	1028306	677578	716002	679374	552571	529886	267975	850693	322765	316405	276558
766	unkown135	0.000987235	0.00439096	24	18	569442	0.0559468	0.194289	24.8451	17.9999	4.01445e+06	0.000596731	0.00270478	24.4225	18.0054	3.25926e+06	668359	0.205065	2812391	3216848	3357597	3101183	2556100	3048847	2519339	2142736	3204717	3386014	2721362	3881895	3992094	3688550	4563068	3814096
769	unkown1353	0.000320124	0.00196698	24	6	126519	0.0343913	0.164349	20	6.00001	340484	0.000136702	0.000924328	22	6.05	155784	153269	0.983854	108438	73023	112983	225155	241522	284403	409185	426826	50710	60311	69046	32156	48199	7290	167232	23954
770	unkown1354	0.0210199	0.0446536	18	9	134880	0.068851	0.21732	20	5.99998	489913	0.0109094	0.0263391	19	7.59999	269895	177946	0.659314	182301	149320	102450	39577	610233	535552	494104	319762	222505	230460	161512	99713	279879	141998	108445	80832
771	unkown1356	0.00421867	0.0128642	24	6	1.14436e+06	0.0236553	0.16005	20	6	5.84404e+06	0.00101914	0.00410018	22	6.05	2.19406e+06	3.27708e+06	1.49361	742655	529331	815603	1739820	4830571	5407478	7741755	5396351	490902	351884	403321	399206	576189	341648	1914172	171653
772	unkown1357	0.0144977	0.0334791	24	6	134099	0.10097	0.269006	20	5.99998	380307	0.0110178	0.0265581	22	6.04999	198678	145865	0.734178	133973	81415	155076	320165	258144	429631	418927	414527	98871	52364	101308	87038	97276	46963	320644	17759
773	unkown1359	0.000572095	0.00295888	24	6	1.57891e+06	0.0231525	0.16005	20	6	8840943	0.000162016	0.0010304	22	6.05	3.24052e+06	5.07942e+06	1.56747	1035497	768442	959807	2594834	7280662	7979321	12141728	7962061	719383	528974	755238	536445	715829	374445	2210769	243599
774	unkown136	0.000320124	0.00196698	24	21	2.9658e+06	0.0536305	0.190003	24.5682	17.9999	1.86597e+07	0.000205548	0.0012246	24.2841	19.5202	1.53231e+07	3.24112e+06	0.211518	16761215	14539128	17598317	15492337	12097613	12843605	13434430	10898332	12554228	13668396	13009667	17012275	21528568	17207623	18868676	17034195
775	unkown1360	0.000987235	0.00439096	24	6	224288	0.0233718	0.16005	20	6	1.21295e+06	0.000269425	0.00148365	22	6.05	433445	703896	1.62395	135543	107439	135005	338645	971228	1109924	1704427	1066204	48659	68960	111913	44041	64790	39267	271951	18523
776	unkown1361	0.000572095	0.00295888	24	6	233829	0.0252522	0.16005	20	6.00001	747537	0.000175455	0.00109433	22	6.05	307308	387092	1.25962	153417	80121	160417	395605	610502	643967	1010299	725380	105798	80044	116379	67558	40287	63076	255857	24045
777	unkown1362	0.0144977	0.0334791	24	6	65747.8	0.0155097	0.16005	20	6	442877	0.00211366	0.00701958	22	6.05	262741	170641	0.649463	189542	163600	179042	258532	491708	410911	426916	441972	177801	166022	218496	219529	170290	181244	175915	162979
778	unkown1366	0.000171384	0.00127759	24	6	9.25227e+06	0.0142046	0.16005	20	6	1.76493e+08	3.39e-05	0.000343783	22	6.05	6.01527e+07	109011799	1.81225	15998572	13186579	15938929	17950330	164892267	175114324	208168527	157796357	13793890	10788270	14082082	10793192	10362628	6857512	14502763	4024292
779	unkown1367	7.77e-06	0.000146622	24	6	95909.8	0.0118617	0.16005	20	6.00001	370553	1.59e-06	4.35e-05	22	6.05	166667	183325	1.09995	92649	116710	141758	136958	295305	413121	373258	400529	70133	91909	110566	50975	40562	42316	91337	16634
780	unkown1368	8.77e-05	0.000797343	24	6	57113	0.0135628	0.16005	20	6	857129	1.74e-05	0.000214585	22	6.05	274203	544167	1.98454	60981	31437	59406	76657	800527	933566	744281	950141	55580	15550	40402	17956	20621	5245	30607	4208
782	unkown1371	0.000320124	0.00196698	24	9	41933.2	0.0147447	0.16005	20	6	686422	6.26e-05	0.000530556	22	7.425	228209	305685	1.3395	55992	37598	63764	47818	636594	645502	848658	614936	58891	43815	62685	41420	26628	21895	20557	14107
783	unkown1372	0.00164724	0.00647131	24	9	99934.7	0.0120857	0.16005	20	6	830887	0.000235402	0.00134637	22	7.425	304206	355912	1.16997	119130	90549	63633	156804	820167	907471	792707	803203	162597	78054	94131	104378	96878	19930	58346	21402
784	unkown1373	0.000987235	0.00439096	24	6	41920.6	0.0138827	0.16005	20	6	218080	0.000167175	0.00105155	22	6.05	85124.6	126548	1.48662	65383	42972	18009	32340	198807	268808	192709	211998	61610	22459	43516	25967	24582	7483	14002	5752
785	unkown1374	1.91e-05	0.000269078	24	6	522974	0.010813	0.16005	20	6	3.31228e+06	3.38e-06	7.05e-05	22	6.05	1.54437e+06	1.65211e+06	1.06976	1056482	899607	1011720	1027584	2920980	3487137	3529687	3311299	984843	783037	933831	802273	677514	458677	880340	305259
786	unkown1375	7.77e-06	0.000146622	24	6	278384	0.0144457	0.16005	20	6.00001	1144984	1.91e-06	5e-05	22	6.05	607108	492748	0.811631	454572	398301	594882	550135	888747	1323145	1296108	1071936	438685	371086	468908	359989	264319	279477	322332	142064
787	unkown1376	7.77e-06	0.000146622	24	6	82748.1	0.0150416	0.16005	20	6.00001	304242	1.98e-06	5.05e-05	22	6.05	134205	153737	1.14554	111296	54234	115002	118196	228277	345716	264335	378638	80934	57104	75561	51629	32698	27472	38040	15562
788	unkown1378	1.91e-05	0.000269078	24	6	67082.5	0.0131827	0.16005	20	6	607845	4.08e-06	8.09e-05	22	6.05	232680	347803	1.49477	107971	105081	97917	107541	623065	715659	573502	519155	97612	70761	88200	51803	81196	37358	78771	22094
789	unkown1379	0.000987235	0.00439096	24	6	377509	0.0120028	0.16005	20	6.00001	2295762	0.000146262	0.000964853	22	6.05	1.14952e+06	1.02553e+06	0.892137	710740	797636	957542	851277	2166109	2298878	2423041	2295020	697650	521503	642965	606078	625102	604296	866832	309775
790	unkown138	4.22e-05	0.0004816	24	21	6.22338e+06	0.0255686	0.16005	24.5682	17.9999	2.99592e+07	1.59e-05	0.000200473	24.2841	19.5202	23583293	6.33907e+06	0.268795	21921823	24743706	29349162	25105700	17361592	18646036	19129313	16330720	19293396	18778954	20328729	25292048	32388348	29877163	29965005	27606355
791	unkown1380	0.000320124	0.00196698	24	6	125112	0.0170444	0.16005	20.6557	6	537134	7.16e-05	0.000584829	22.3279	6.03384	319019	206872	0.648465	296657	249497	278152	280154	414902	590127	589640	553867	284571	219501	299338	238815	190619	118875	233434	92884
792	unkown1381	7.77e-06	0.000146622	18	0	44517.3	0.134815	0.322896	20	17.9999	122661	1.55e-05	0.000199606	19	18.05	102278	38559.4	0.377005	144637	145219	156921	167652	53696	87836	18427	73393	120082	113337	94502	104157	143854	130374	121318	95097
793	unkown1382	8.77e-05	0.000797343	24	6	141227	0.0307921	0.161824	20.1831	5.99998	579812	3.73e-05	0.00036743	22.0915	6.04511	368218	176761	0.480045	290254	348965	423565	359987	474226	703920	514090	627013	271609	246676	267458	270504	246616	225915	349291	103555
794	unkown1383	0.0210199	0.0446536	24	21	73377	0.122504	0.302737	20	17.9999	374651	0.0179271	0.0398966	22	19.525	315883	72897.5	0.230774	429674	353552	279961	429879	169001	286980	155900	222261	325989	280915	325889	403221	431969	344706	363845	358083
795	unkown1384	0.0210199	0.0446536	24	9	45585.2	0.22405	0.457431	20	5.99999	367676	0.0299438	0.0618605	22	7.425	279769	67614.6	0.24168	303700	177364	262001	254322	355864	310172	499490	305178	232781	232624	307510	271909	202105	292984	196043	181459
797	unkown1386	2.22e-07	1.93e-05	18	9	996668	0.0161696	0.16005	20	6	5.25611e+06	7.34e-08	1.14e-05	19	7.6	2.04731e+06	2.38925e+06	1.16702	253485	250991	232033	306791	5541614	4639048	5903282	4940514	465100	401695	494028	449116	347049	332987	364437	320033
798	unkown139	0.0210199	0.0446536	24	21	163161	0.115639	0.291847	20.464	17.9999	1.42171e+06	0.0170625	0.0383036	22.232	19.504	1.22994e+06	160564	0.130546	1258591	1351356	1211528	1313256	979514	1040543	966164	856726	1172267	1125976	1345524	1579302	1613074	1282259	1208391	1583105
799	unkown1391	0.0144977	0.0334791	24	6	384504	0.0197207	0.16005	20	6	2.09651e+06	0.00261885	0.00827102	22	6.05	751529	1.21848e+06	1.62134	254649	109603	243439	627927	1669170	2030234	2780079	1906546	163445	127023	148921	79493	154204	118705	371117	30580
800	unkown1392	0.0299489	0.0589567	18	0	47045.2	0.68929	1	20	12	144271	0.100748	0.17673	19	15.2	129502	61448.4	0.4745	204053	228011	115542	178521	66506	98599	67380	83047	159262	140175	196711	80936	116054	94321	177200	165361
801	unkown1393	0.0419656	0.0773141	24	9	54199.4	0.24979	0.493803	20.0911	5.99999	281155	0.0582627	0.109122	22.0456	7.42537	149146	104235	0.698879	133280	51788	113936	106050	340406	440702	13006	330506	127066	115543	160260	100320	61367	49045	62960	43240
802	unkown1394	0.000572095	0.00295888	24	9	54376.2	0.0174635	0.16005	20	6	899733	0.000125023	0.00086216	22	7.425	289698	404848	1.39749	37084	22254	81314	75682	905401	685401	1157846	850284	59108	51390	54258	40044	12629	17381	32078	9371
805	unkown14	1.91e-05	0.000269078	18	9	290063	0.0643145	0.20958	20	6.00001	1.10911e+06	1.79e-05	0.000218082	19	7.6	816885	298273	0.365135	407029	575057	475278	572581	943265	1256459	1195854	1040871	628489	767814	787815	930571	694945	540606	719047	596331
806	unkown140	0.00421867	0.0128642	24	18	107439	0.0973349	0.263652	26.9725	18	968061	0.0036126	0.010642	25.4862	18.0614	821505	107284	0.130595	718772	806088	883188	641389	798677	789514	695524	560450	842712	792768	778175	893179	976330	983430	981525	930960
808	unkown1405	0.00164724	0.00647131	24	6	69345.4	0.0142058	0.16005	20	6	326490	0.000272913	0.00149193	22	6.05	137745	172403	1.2516	29944	80433	96139	117229	286913	362901	355385	300762	63925	60589	44195	59082	29854	32874	93371	19225
810	unkown1407	0.00164724	0.00647131	24	6	184363	0.0386395	0.167562	20	5.99998	408657	0.00067863	0.00298597	22	6.04999	187245	180097	0.961825	96177	64276	155076	320165	331718	436357	499357	367195	74805	46910	49052	54118	55666	30552	227986	7772
811	unkown1408	0.0210199	0.0446536	24	9	98395	0.0301407	0.161367	20	6.00001	329950	0.00529915	0.0144977	22	7.425	140698	116420	0.827443	66280	30488	32939	225155	260481	361645	376977	320698	84476	48679	39458	45785	44283	17470	116072	23954
812	unkown1409	0.00980952	0.0247433	18	6	1.9747e+06	0.0255388	0.16005	20	6	3892499	0.00232786	0.007549	19	6.01667	1.60471e+06	2.30528e+06	1.43657	422851	368210	525058	901663	3179816	4097013	5164307	3128860	388304	276894	317016	342278	419709	393666	1096655	183421
813	unkown141	0.00421867	0.0128642	24	18	328307	0.121214	0.300371	25.8651	17.9999	2.94245e+06	0.00438669	0.0124663	24.9326	18.0252	2.52762e+06	329953	0.130539	2370893	2463652	2761562	1974667	2275075	2505696	2159717	1771976	2524148	2433674	2371838	2913310	2933237	3001163	3017337	2818065
814	unkown1410	0.0144977	0.0334791	24	6	113508	0.0194758	0.16005	20	6	816622	0.00258985	0.00820818	22	6.05	288412	484141	1.67864	103196	55135	72557	180773	690534	894230	1040028	641695	68550	61476	55279	24058	68931	29131	141797	6715
815	unkown1412	0.0065055	0.0180441	24	6	125494	0.0193153	0.16005	20	6	711048	0.00125429	0.00482254	22	6.05	276423	398865	1.44295	123414	56940	107728	213724	592445	736524	889374	625851	115135	74946	82073	65264	67503	34217	203484	38279
817	unkown1414	8.88e-07	3.67e-05	18	9	127357	0.0190826	0.16005	20	5.99999	567158	3.2e-07	1.95e-05	19	7.59999	258269	243776	0.943885	63134	63552	44140	70718	642780	599257	517420	509173	137690	106174	113519	133962	87516	90771	108123	77635
819	unkown1419	0.000987235	0.00439096	24	6	96023.3	0.0128826	0.16005	20	6.00001	524564	0.000156083	0.00100562	22	6.05	194342	291550	1.50019	107971	105081	97917	107541	502727	640610	508884	446033	46059	18184	46945	18081	52329	37358	78771	5616
820	unkown142	0.0144977	0.0334791	24	21	84114.8	0.218242	0.448797	23.7736	17.9999	895922	0.0213758	0.0462595	23.8868	19.4933	821095	82000.2	0.0998669	781607	884127	913985	836391	765185	809769	703408	689958	766063	764471	745775	899477	958697	895797	793932	935263
821	unkown1421	0.00267199	0.00915706	24	6	461310	0.0133696	0.16005	20	6.00001	2.14062e+06	0.000401521	0.00200538	22	6.05	1.08809e+06	916523	0.84232	710740	797636	957542	851277	1924937	2323979	2232160	2081407	697650	521503	388959	606078	625102	604296	866832	309775
822	unkown1424	0.000320124	0.00196698	24	6	62061	0.0191688	0.16005	21.5648	6.00001	219077	7.98e-05	0.000639098	22.7824	6.01719	128889	83274.4	0.646097	108080	88526	167561	122424	204002	196560	227966	247781	117536	106866	92546	108218	58947	38798	100862	24102
823	unkown1425	8.77e-05	0.000797343	24	6	653673	0.0112308	0.16005	20	6.00001	3.18906e+06	1.46e-05	0.000191489	22	6.05	1.36666e+06	1.6283e+06	1.19144	627915	899607	1011720	1027584	3052433	3564788	3141486	2997522	667592	447801	577194	438961	401303	287128	880340	227190
824	unkown1427	0.000987235	0.00439096	24	9	54100.4	0.0133726	0.16005	20	6	701313	0.000161528	0.0010304	22	7.425	238780	309425	1.29586	63466	90549	39536	52749	717586	805164	620030	662472	86267	58400	45064	59162	48061	10828	26708	18932
825	unkown1429	0.0210199	0.0446536	24	9	41453.1	0.0366032	0.166416	20	6	240234	0.00628588	0.0166213	22	7.425	93145.1	100695	1.08106	27231	48936	24798	18559	197917	354409	184211	224400	47151	18019	46499	47509	18598	14487	75342	7040
826	unkown143	0.0065055	0.0180441	24	21	565992	0.101846	0.270827	24.8451	17.9999	6.82501e+06	0.00551207	0.0149245	24.4225	19.5318	6.21487e+06	600964	0.0966978	6096766	6251759	6784901	6353752	5625384	6105323	5513009	5645936	5510901	5636316	5800324	6643407	7076399	6847511	6312625	7063518
827	unkown1430	0.00267199	0.00915706	24	6	88697.5	0.0134749	0.16005	20	6	401457	0.000404402	0.00201086	22	6.05	153826	230965	1.50146	78140	16774	141758	57216	371786	462667	395093	376282	86478	54362	77484	9458	20817	16701	50343	16634
828	unkown1431	0.00164724	0.00647131	24	6	65054.9	0.0144551	0.16005	20	6	1.22244e+06	0.000277288	0.0015049	22	6.05	406843	769580	1.89159	92349	67033	96980	97312	1273426	1229628	1388264	998456	74100	77899	104897	69744	55132	21220	91801	7458
829	unkown1435	0.0065055	0.0180441	24	6	110555	0.017566	0.16005	20	6	577045	0.00115154	0.0045043	22	6.05	280971	280593	0.998655	195543	249497	99376	159001	481867	625118	589640	611556	193910	140881	194552	157414	133709	93546	233434	58014
830	unkown1436	0.00164724	0.00647131	24	6	177273	0.0349907	0.165009	20	5.99998	587880	0.000620263	0.0027918	22	6.04999	346649	200483	0.578344	181785	348965	423565	359987	487038	703920	531068	629492	271609	152517	192151	270504	166840	175130	349291	103555
831	unkown1437	2.89e-06	7.4e-05	24	6	263711	0.0101405	0.16005	20	6	1.25211e+06	5.37e-07	2.55e-05	22	6.05	584600	606206	1.03696	342530	398301	594882	337990	1155589	1323145	1296108	1233615	359453	291728	314524	268210	240675	204400	261448	129354
833	unkown144	0.000320124	0.00196698	24	9	64682.6	0.0418516	0.171592	20	6	419097	0.000163726	0.00103854	22	7.425	330254	78262.3	0.236976	301456	286452	313751	228706	476300	430468	405937	363684	355991	302699	314189	328890	307782	262953	249288	250421
835	unkown1443	0.0210199	0.0446536	24	21	28968.8	0.320724	0.589673	21.5648	17.9999	191605	0.0404459	0.0794127	22.7824	19.4754	156685	31338.2	0.200007	149536	226712	115877	176660	86458	133355	92998	143777	135109	148079	175936	183602	198543	179252	236097	152530
838	unkown1446	8.88e-07	3.67e-05	18	9	96592.4	0.0556821	0.194039	20	6.00001	221458	8.81e-07	2.92e-05	19	7.6	122898	96304.5	0.783611	7127	30732	16821	20920	260378	210388	249187	165881	86745	102940	112876	108128	54498	66446	70060	100344
839	unkown1447	0.00164724	0.00647131	24	21	45258.7	0.12771	0.311337	25.4179	17.9999	191023	0.00199149	0.0067043	24.7089	19.5591	122341	57443.8	0.469539	91818	170395	125984	104988	46325	83460	63351	79539	95009	67921	100809	136896	168510	276625	202264	116694
840	unkown1449	0.00980952	0.0247433	24	21	55738.9	0.264586	0.513024	24.2975	17.9999	193493	0.0180488	0.0400987	24.1488	19.5099	130120	67703.4	0.520316	86668	200775	182969	147654	43212	93531	77727	68937	93970	66066	108213	131377	143530	311299	221007	98140
841	unkown145	0.000320124	0.00196698	24	9	38816.8	0.0560036	0.194289	22.4427	6	167837	0.000213867	0.00125919	23.2214	7.45809	122109	44010.2	0.360417	100607	117784	122915	62594	195133	187512	154491	134212	129547	133964	106047	149502	101761	76279	79140	78932
842	unkown1450	0.00164724	0.00647131	18	0	57530.7	0.108434	0.281865	20.1831	17.9999	258309	0.00172012	0.00603716	19.0915	18.059	187438	71539.9	0.381673	175987	326127	253378	250807	82921	122835	109140	139270	182545	169502	184183	213701	234951	356322	247839	194127
843	unkown1451	0.000987235	0.00439096	24	21	51524.2	0.0712401	0.220854	20.9501	17.9999	212333	0.000742854	0.00320198	22.4751	19.4879	159354	53277.3	0.334333	148355	263618	156984	180856	68239	102950	82887	113841	146984	144834	178837	171233	254671	209331	213456	171873
844	unkown1452	0.00267199	0.00915706	24	21	77500.5	0.0630722	0.20748	22.7907	17.9999	371835	0.00163277	0.00580284	23.3953	19.4742	291022	78916.4	0.27117	251378	341205	365930	312361	172054	233588	172528	218836	285484	215746	302019	331479	364816	408880	416876	296769
847	unkown1456	0.00421867	0.0128642	24	6	70914.9	0.02232	0.16005	20	6	526088	0.000967078	0.00396142	22	6.05	178608	320134	1.79238	28358	29308	37835	104358	448576	499010	717935	438832	30350	17545	32450	15571	18102	14890	103043	3843
848	unkown1458	0.000171384	0.00127759	24	9	87640.9	0.0152552	0.16005	20	6	1.7201e+06	3.62e-05	0.000359831	22	7.425	676065	708304	1.04769	234647	228920	257225	225822	1824542	1681751	1910117	1464009	309033	282009	277089	284485	245817	227708	253437	159304
849	unkown1459	0.000987235	0.00439096	18	9	349217	0.0220612	0.16005	20	6	1.04662e+06	0.000255574	0.00142653	19	7.6	409202	477429	1.16673	51408	45663	53555	17651	1203129	931234	1256861	795263	93539	111421	124691	48551	103891	81488	93807	33441
852	unkown1464	0.0065055	0.0180441	18	6	278898	0.404969	0.699506	20	6	895580	0.0182811	0.0405348	19	6.01667	652237	225330	0.345472	457565	759396	709022	377668	700746	1113989	1035175	732409	359559	284249	260196	307301	880836	848621	844511	327666
856	unkown1468	0.000171384	0.00127759	24	12	33034.4	0.0475056	0.17974	24.5682	12	128822	0.00010355	0.000750824	24.2841	12.0016	103051	39609.6	0.384368	70204	73585	50182	83623	116988	143321	127812	116318	117767	139441	97899	160179	87591	91141	89216	89481
857	unkown1469	0.00164724	0.00647131	24	6	125039	0.0273795	0.16005	20	6.00001	412885	0.000496405	0.00234428	22	6.05	195736	192688	0.984428	147514	80869	114876	208796	343740	436081	456303	415416	102891	87873	104108	74571	71948	10439	244785	40331
858	unkown147	0.00267199	0.00915706	18	9	234191	0.0205382	0.16005	23.7736	6.00002	1091141	0.000593252	0.00269466	20.8868	7.85742	902262	251811	0.279088	730986	712627	617778	665173	1043831	1241745	1127700	951288	914376	949215	1050698	1129037	687653	716360	622368	730018
859	unkown1472	0.00980952	0.0247433	18	6	189114	0.0868438	0.24646	20	6	471010	0.00687314	0.0178972	19	6.01667	289069	185488	0.641675	256333	274268	138399	107763	474283	541875	448097	419784	201586	191508	152495	110618	349480	206228	225894	166853
860	unkown1473	0.0144977	0.0334791	24	6	172745	0.0677184	0.215229	20	6	523040	0.00778161	0.0199064	22	6.05	257756	223124	0.865641	165714	114486	169382	313897	363250	547118	619281	562512	134965	81818	118927	71973	117068	96133	407640	18486
862	unkown1475	0.0065055	0.0180441	24	6	1.03165e+06	0.0197554	0.16005	20	6	7.58296e+06	0.00127997	0.00488795	22	6.05	2.78736e+06	4.41452e+06	1.58377	1030972	688244	764206	1705141	6655236	7164971	9923246	6588370	779878	578644	807077	485546	637321	379466	1780463	247584
863	unkown1476	0.0144977	0.0334791	18	9	62611.5	0.118932	0.297991	20	6.00002	201422	0.0126955	0.0298368	19	7.60001	112472	73307.3	0.651785	103298	51920	20980	17209	265986	197486	201154	141064	108928	99845	60118	40172	138944	20627	45833	55411
865	unkown1478	0.000572095	0.00295888	18	9	205217	0.0215232	0.16005	20	6.00002	678946	0.000151513	0.000984431	19	7.60001	346256	274963	0.794105	117412	154029	84897	143411	553281	780719	726833	654950	167127	217796	289877	205210	206302	122679	175330	75407
866	unkown1479	0.0210199	0.0446536	18	0	78282.4	0.160549	0.363128	20	17.9999	460181	0.0225818	0.0484049	19	18.05	389570	80371.7	0.206309	519904	520034	342806	493023	273971	367229	247184	280206	359090	345990	444933	477429	515079	424342	428193	473112
868	unkown1483	0.000572095	0.00295888	24	18	115799	0.0240347	0.16005	20.3695	17.9999	277516	0.000167675	0.00105322	22.1848	18.1213	185261	83078.2	0.448438	143174	229288	195635	150710	34825	40144	34897	57400	246561	266210	200843	349843	234740	360371	289816	225136
869	unkown1484	0.0144977	0.0334791	18	15	166886	0.0132304	0.16005	20	12	446542	0.00183351	0.00634137	19	13.6167	294996	193471	0.655841	228928	311287	287223	223338	126854	125210	71464	115306	430308	421685	392300	541876	380646	345117	325041	363382
871	unkown1486	0.00980952	0.0247433	24	18	127335	0.0285408	0.16055	20	12	336616	0.00257037	0.00817494	22	14.85	204062	268258	1.31459	175470	231767	258047	162143	11227	22079	8550	19344	300935	318920	249921	476689	248535	330169	189967	301151
872	unkown1488	8.77e-05	0.000797343	24	9	119320	0.0177531	0.16005	20	5.99999	748822	2.24e-05	0.000254188	22	7.42499	283287	338347	1.19436	109101	30446	96054	32066	926242	776228	669302	623516	117123	139560	135226	186197	72909	49599	94401	20290
875	unkown1490	0.0144977	0.0334791	24	6	128323	0.0216025	0.16005	20	6	1.04316e+06	0.0028402	0.00881577	22	6.05	362159	620305	1.7128	74948	119308	220809	102057	810725	1068377	1432749	860806	45661	35272	40686	83211	53748	112750	104215	13574
876	unkown1491	4.22e-05	0.0004816	24	6	69865.7	0.0184101	0.16005	20	6	790836	1.17e-05	0.000164197	22	6.05	283849	470746	1.65844	113350	116815	80458	110008	528398	994027	801619	839300	60516	93485	66818	68997	50209	44240	88845	17293
878	unkown1495	0.000171384	0.00127759	24	6	93137.6	0.021845	0.16005	20	6	804002	5.05e-05	0.000455331	22	6.05	297092	466884	1.57152	119708	103060	155592	132296	1021780	622960	991279	579990	110497	62881	81267	69199	69191	40193	111619	18581
879	unkown1496	0.00164724	0.00647131	24	6	99794.7	0.0164691	0.16005	20	6	421800	0.000312383	0.00163819	22	6.05	169998	233978	1.37636	122114	102383	48020	88169	476033	427531	309078	474557	71090	63888	115749	30250	29833	13506	107523	8022
880	unkown1497	0.000171384	0.00127759	24	9	71835.7	0.0160246	0.16005	20	6	688266	3.79e-05	0.000367972	22	7.425	251030	295737	1.17809	79014	69434	136219	81214	618433	696931	889787	547914	95142	79009	92905	95375	72573	17318	38916	9180
881	unkown1498	8.88e-07	3.67e-05	24	6	205324	0.01057	0.16005	20	6	1.52918e+06	1.83e-07	1.56e-05	22	6.05	588857	876271	1.48809	305973	259362	295385	277773	1503713	1689002	1469193	1454810	242247	222903	249583	163207	139394	60791	203898	14788
882	unkown1499	1.91e-05	0.000269078	24	6	713703	0.0111457	0.16005	20	6.00001	3.14007e+06	3.48e-06	7.17e-05	22	6.05	1.88415e+06	1.13213e+06	0.600869	1767472	1610263	1618755	1573014	2918546	3318993	3082649	3240099	1505594	1244794	1509820	1263758	1301428	934342	1447095	686132
883	unkown15	0.000987235	0.00439096	24	9	389963	0.0374074	0.166683	20	6	2.51347e+06	0.000413855	0.00204211	22	7.425	981983	1.05417e+06	1.07352	306716	306513	193829	718837	1146898	3244728	2667956	2994313	675425	468509	314802	318463	162920	396024	284457	95774
885	unkown1500	0.00421867	0.0128642	24	6	105434	0.0164219	0.16005	20	6	545508	0.000732785	0.00317774	22	6.05	262628	270614	1.03041	217812	163701	97390	178843	565745	652702	465416	498171	204027	168447	172932	118169	165051	58861	141922	64284
886	unkown1501	1.91e-05	0.000269078	24	6	58528.6	0.0445284	0.17428	21.253	6.00002	238621	1.27e-05	0.000172571	22.6265	6.0222	158502	64834.5	0.409044	142968	174816	201145	138052	218080	207476	313609	215320	132407	117210	127212	111453	118271	108923	126337	37778
887	unkown1502	0.00421867	0.0128642	24	6	455592	0.0206314	0.16005	20	6	1.9615e+06	0.000900761	0.00373682	22	6.05	1.22848e+06	603329	0.491118	979016	1177583	1273523	1083138	1772533	2113493	2097662	1862318	858759	690771	835070	853187	847796	918383	1266058	427598
888	unkown1504	0.00164724	0.00647131	24	6	54095.8	0.0120795	0.16005	20	6	317536	0.00023529	0.00134637	22	6.05	140165	163689	1.16783	73643	107369	62621	94373	304883	342481	322012	300770	98702	52242	50299	68007	55985	45750	81847	19202
890	unkown1506	1.91e-05	0.000269078	24	6	73962.1	0.0347803	0.165009	22.4427	6.00001	341544	1.01e-05	0.000149984	23.2214	6.00676	238323	87665.2	0.367843	233826	203802	301201	257531	307116	356431	407818	294812	197231	216248	191048	219238	169745	160366	193131	68573
891	unkown1508	2.89e-06	7.4e-05	24	6	104913	0.0177247	0.16005	23.1496	5.99998	447044	9.1e-07	2.95e-05	23.5748	6.00194	309843	122599	0.395682	305512	265425	382857	333591	457830	445876	488124	396347	258945	301173	302343	263444	213594	157435	237048	120937
892	unkown1509	0.000987235	0.00439096	24	6	58056.5	0.149251	0.346791	25.2722	6	412968	0.00144734	0.00532422	24.6361	6.004	342183	59369.1	0.173501	388744	385145	381613	316698	407972	464880	398633	380388	371820	307760	371043	269820	316183	218632	346342	169317
894	unkown1510	0.0419656	0.0773141	24	3	67156.1	0.284022	0.538663	21.995	5.99999	402201	0.0647164	0.119865	22.9975	4.57407	340106	61802.7	0.181716	333598	379323	417857	393297	363554	483062	390977	371210	284075	237679	295079	301205	298599	306248	414509	155092
895	unkown1511	0.000171384	0.00127759	24	6	281631	0.0528265	0.188609	25.5652	6	1479725	0.000114187	0.000805923	24.7826	6.00599	1.17916e+06	238595	0.202342	1334550	1162086	1596719	1160002	1330027	1441492	1732578	1414803	1175261	1097817	1045815	1127225	859551	839649	1073197	575323
896	unkown1512	0.0065055	0.0180441	24	9	50002.3	0.0231409	0.16005	20	6	223239	0.00147551	0.00540582	22	7.425	131527	64405.8	0.489679	152194	114258	94084	60162	203988	215033	260174	213761	115406	104309	95816	95721	106842	80451	64292	41452
897	unkown1513	0.000320124	0.00196698	24	6	75399.9	0.0993927	0.266981	25.2722	6.00001	470535	0.000361309	0.00183503	24.6361	6.00401	386181	61663.2	0.159674	414652	393894	511304	394969	377193	465962	569927	469058	377724	341410	340059	372424	317410	318977	341084	193690
899	unkown1517	0.0299489	0.0589567	18	15	31505.8	0.999755	1	28	12	146780	0.134992	0.228534	23	14.5119	129107	69535.5	0.538587	168943	134355	239333	148538	42851	90874	123312	113416	160944	137530	134190	154456	92742	123644	106947	90271
900	unkown152	0.0210199	0.0446536	24	21	289319	0.128117	0.311991	24.9858	17.9999	1.58777e+06	0.0186277	0.0412223	24.4929	19.5381	1.30687e+06	257124	0.196747	1147810	1504257	1461415	1284947	1150152	1151983	1056344	976652	1087162	996754	1051456	1605337	1589581	1674864	1464998	1621664
903	unkown1523	0.0210199	0.0446536	24	6	55985.5	0.0211294	0.16005	20	6	302952	0.0038726	0.0112462	22	6.05	132971	159838	1.20206	77200	62361	26952	109139	232872	334014	350736	294186	69904	70587	64853	54738	58460	21682	104799	36412
904	unkown1524	0.0419656	0.0773141	18	6	128745	0.0291876	0.16055	20	6	250712	0.00943757	0.0233608	19	6.01667	104878	147484	1.40623	24375	26357	21823	71652	216532	242081	343526	200708	14481	34607	19763	25873	45375	25571	67623	11754
906	unkown1528	0.0419656	0.0773141	18	6	182226	0.030837	0.161824	20	6	383579	0.00989975	0.0242125	19	6.01667	183069	200017	1.09257	87158	78288	69449	151570	309073	403276	461044	360923	88197	47796	48888	63401	86046	66674	200047	19469
907	unkown1529	0.0419656	0.0773141	24	6	70796.6	0.0359689	0.166038	20	6	367796	0.0113149	0.0271004	22	6.05	146375	202599	1.38411	70667	35548	31612	118511	293628	331928	528905	316725	58168	48319	34903	34973	50265	22089	135038	29651
908	unkown153	0.0210199	0.0446536	24	21	293218	0.148981	0.34644	23.9024	17.9999	2.13189e+06	0.0211888	0.0459431	23.9512	19.497	1.84733e+06	306753	0.166052	1751762	2080534	2010813	2010552	1662227	1652880	1493640	1405771	1483379	1599774	1678404	2210216	2212211	1967172	1942622	2405572
909	unkown1530	0.0210199	0.0446536	18	9	99011.6	0.0202041	0.16005	20	6	339946	0.00372202	0.0108931	19	7.6	160819	137315	0.85385	44887	82361	39908	70421	299056	360239	407610	292879	41130	82811	117090	71838	83439	49814	66925	30806
912	unkown1536	0.0144977	0.0334791	18	6	2.09284e+06	0.0220507	0.16005	20	6	4136936	0.00289256	0.00892302	19	6.01667	1.7073e+06	2.45914e+06	1.44036	495856	492773	477711	774832	3368790	4622047	5133048	3423859	453880	364251	388075	379634	466070	467985	1036293	203755
913	unkown1538	0.000572095	0.00295888	24	18	53873.4	0.016086	0.16005	20	17.9999	161110	0.000115917	0.00081558	22	18.15	112655	56238.6	0.49921	148279	142759	114729	113700	15670	23454	34011	37414	121165	143652	139548	196085	171254	170908	153092	149187
914	unkown1539	0.0299489	0.0589567	18	6	914752	0.103317	0.27329	20	6.00001	3.10219e+06	0.0209734	0.0455855	19	6.01667	1.88403e+06	1.2055e+06	0.639849	1506825	1964269	1064938	979582	4289869	2507463	3423312	2188121	1197009	1069441	1110212	875057	1759539	1215901	1849936	805760
916	unkown1541	0.0144977	0.0334791	18	6	47237.9	0.0871653	0.246622	20	6	133616	0.00969726	0.0238466	19	6.01667	70143.5	61274.9	0.873565	78846	55467	35986	24797	194338	154802	104971	80355	28826	38101	25108	6429	67591	30958	50693	26223
917	unkown1543	0.00980952	0.0247433	18	6	226641	0.0325679	0.161824	20	6.00001	551751	0.00289088	0.00892302	19	6.01667	307935	238333	0.773971	299016	256549	187644	125690	672695	561923	520903	451482	152220	178222	133402	112046	311905	173298	153669	174197
918	unkown1545	8.77e-05	0.000797343	24	0	33250.1	0.0267675	0.16005	26.0177	6.63e-05	134094	3.28e-05	0.000338228	25.0088	3.19e-05	86128.3	43160.3	0.501117	120080	136025	132969	147304	78171	73655	50363	72912	56941	31294	57288	67413	103953	80642	80978	67761
919	unkown1547	0.0065055	0.0180441	24	9	33975.4	0.0380777	0.166688	20	6	336670	0.00230454	0.00750775	22	7.425	121330	145183	1.1966	48898	44980	29779	15236	277381	496180	192646	380475	45668	38674	56709	20536	45295	17961	28866	7038
920	unkown1548	0.000987235	0.00439096	24	9	77790.6	0.0147752	0.16005	20	5.99999	398875	0.000177015	0.00109812	22	7.425	155855	175058	1.12321	102945	41657	10359	42623	408154	407470	442209	337668	88652	71038	93210	74163	59356	28142	11379	39592
921	unkown1549	0.00267199	0.00915706	24	9	29225.4	0.0154024	0.16005	20	6	521179	0.000456745	0.00219842	22	7.425	173863	231335	1.33056	52631	38209	19403	31195	627149	509637	504036	443895	54025	30985	33385	36957	24994	13478	36301	14896
922	unkown1550	0.00267199	0.00915706	18	6	267151	0.021948	0.16005	20	6	572956	0.000630082	0.00282472	19	6.01667	207018	370684	1.79058	23181	38025	43877	29448	543727	638649	723424	386026	17341	6259	10175	15264	20278	36775	47557	13574
924	unkown1552	0.000572095	0.00295888	24	9	96539.5	0.0167547	0.16005	20	6	4.06082e+06	0.000120346	0.000835016	22	7.425	1.23055e+06	1.87476e+06	1.52352	115342	86028	46366	66402	4349576	4538461	4323580	3031645	160485	77853	115137	85515	66687	25651	70908	11655
925	unkown1553	0.000171384	0.00127759	24	9	33066.8	0.0138466	0.16005	20	6	509671	3.31e-05	0.000340128	22	7.425	172810	225306	1.30378	56425	37683	40081	37876	521150	553559	552175	411799	56917	46140	37923	35191	10830	33443	21292	9931
926	unkown1555	0.0419656	0.0773141	18	6	686070	0.01892	0.16005	20	6	1853614	0.00646183	0.016983	19	6.01667	1.03631e+06	818064	0.789401	661929	774431	709145	596596	1527153	2114225	1944005	1829073	698460	534914	578894	642849	600320	678394	802424	302008
927	unkown1557	0.0144977	0.0334791	24	9	73830.4	0.0169387	0.16005	20	6	477208	0.00228675	0.00745716	22	7.425	204182	186351	0.912671	158795	89415	58483	68829	435058	569477	462438	441857	131649	89454	102841	97073	109044	40736	104291	57240
928	unkown156	0.00267199	0.00915706	18	9	40853.8	0.0734969	0.225337	20	6	118761	0.0018726	0.00643707	19	7.6	82690.6	36434	0.440606	42080	52318	37120	51264	131671	125851	110225	107298	62188	67939	68800	111375	45662	48770	73767	72127
929	unkown1560	0.000987235	0.00439096	24	9	395879	0.0147109	0.16005	20	6	2838136	0.000176307	0.00109524	22	7.425	1.42482e+06	994203	0.697774	1033687	897387	780683	733044	2514071	3306660	2779280	2752533	1068232	879725	982335	919810	829405	647488	904937	432815
930	unkown1561	0.0210199	0.0446536	24	9	47018.7	0.0171348	0.16005	20	6	240775	0.00321594	0.00972986	22	7.425	117138	85433.1	0.729338	76896	88878	73421	45617	242148	201759	255621	263571	82522	83124	63464	69451	63010	36443	96687	16875
932	unkown1565	0.00980952	0.0247433	24	6	65465.2	0.0143763	0.16005	20	6	461119	0.00139143	0.00518623	22	6.05	268235	186820	0.696481	199623	207362	199411	176578	414839	457695	497318	474624	237599	195512	196282	191419	178600	181903	201518	96055
934	unkown1568	0.000320124	0.00196698	24	9	81351.9	0.0293938	0.16055	20.464	6.00002	382638	0.000118315	0.000827288	22.232	7.4277	261177	99059.8	0.379282	267040	224686	198087	177675	343760	456079	358783	371929	254499	237083	259758	233872	224652	147090	202340	103543
935	unkown1569	0.000572095	0.00295888	24	9	285047	0.0195722	0.16005	20	6	1.70152e+06	0.000138843	0.000931819	22	7.425	1.13016e+06	418092	0.369942	973632	955040	942035	827207	1394851	1779434	1860495	1771310	1050731	934890	969278	937526	770924	894215	931997	527541
936	unkown157	0.0299489	0.0589567	18	6	120999	0.125891	0.308092	20	6.00001	535812	0.0248109	0.0523372	19	6.01667	406280	143128	0.35229	286526	340528	274897	322784	593846	592810	488430	468161	306844	320643	339424	458085	344730	322278	411626	351360
937	unkown1570	0.0144977	0.0334791	24	9	87310.7	0.0232669	0.16005	20	6	517425	0.003034	0.00926428	22	7.425	351125	118632	0.337862	309578	303140	296999	255099	462215	571671	554813	481002	323380	294935	324276	258861	241629	260235	336263	184605
938	unkown1571	0.000171384	0.00127759	24	9	49646.9	0.0116294	0.16005	20	6	216636	2.82e-05	0.000303215	22	7.425	113421	75931.1	0.669463	80816	95841	77392	57253	197910	225661	229327	213644	98838	97597	73468	73862	47596	72584	41809	29176
940	unkown1574	0.00421867	0.0128642	24	9	36306.4	0.135516	0.324019	23.1496	6.00001	254784	0.00484049	0.013484	23.5748	7.47538	206588	46050.4	0.222909	218417	197512	177054	165040	199394	258341	299329	262074	215221	209119	243810	194739	179438	176903	190621	105030
942	unkown1576	0.0419656	0.0773141	18	6	21600.3	0.266231	0.514881	20	5.99997	83610	0.0613853	0.114305	19	6.01665	60716.7	21481.4	0.353797	61414	68553	43372	48038	65590	97086	80730	91034	55343	35083	33833	57076	55475	62076	66256	8859
944	unkown1578	2.89e-06	7.4e-05	24	6	82927.4	0.0165879	0.16005	20	6	1.26325e+06	8.55e-07	2.92e-05	22	6.05	443368	766289	1.72834	151113	129638	135234	149019	1193812	1241974	1621034	996178	108128	109288	122161	89700	101236	51177	100877	32789
946	unkown1580	0.0210199	0.0446536	18	0	11104.6	0.463545	0.768966	20	17.9999	84820.7	0.0548679	0.103581	19	18.05	78080.5	10930.8	0.139994	100395	105092	67681	94146	72755	68935	55584	68359	76643	76712	88799	72905	86921	76115	95996	80251
948	unkown1584	2.22e-07	1.93e-05	24	21	114378	0.0118457	0.16005	22.3291	17.9999	362644	5.46e-08	1.14e-05	23.1646	19.4712	251204	115806	0.461004	298246	299822	304827	307729	109900	138216	115565	113516	213716	189138	260131	286686	376269	392663	350884	330764
949	unkown1589	0.00164724	0.00647131	18	6	190754	0.0262538	0.16005	20	6	458778	0.000477812	0.00228035	19	6.01667	179756	282801	1.57325	41050	41002	50355	55418	601437	446965	500352	286356	29803	40535	38746	15204	55165	46627	47519	31248
950	unkown1590	4.22e-05	0.0004816	18	6	120405	0.0238588	0.16005	20	6.00001	239734	1.49e-05	0.000194825	19	6.01667	116972	122311	1.04565	56189	101523	49699	47109	246871	280307	215358	216402	40802	30060	45670	31637	67444	93530	51510	60287
951	unkown1591	8.77e-05	0.000797343	18	6	94875.3	0.0466724	0.178626	20	6.00001	198468	5.49e-05	0.000478637	19	6.01667	109378	89313.5	0.816561	68928	101372	47156	51925	193808	230981	193393	175690	33802	47976	47820	41106	100246	108947	80631	53093
952	unkown1592	0.0299489	0.0589567	18	6	216336	0.0204164	0.16005	20	6	450314	0.00513598	0.0141432	19	6.01667	227183	226133	0.995377	147721	158046	76848	99733	515138	477548	405272	403300	96948	108606	127387	88393	159060	111669	95910	124907
953	unkown1593	0.0419656	0.0773141	18	0	82813.5	0.269152	0.51955	22.3291	17.9999	508573	0.0619355	0.115235	20.1646	18.2098	430087	80743.1	0.187737	514626	526829	382892	555275	324259	458359	304176	324832	386738	326651	406431	553604	532194	505088	492166	504847
956	unkown1596	0.0419656	0.0773141	18	6	261821	0.0188788	0.16005	20	6	512580	0.00644948	0.0169604	19	6.01667	256923	259428	1.00975	169312	170607	89364	105394	507968	563941	498388	480024	111635	127533	138414	92708	187045	116196	98080	151167
957	unkown1597	0.00980952	0.0247433	18	6	152215	0.0216795	0.16005	20	6	283735	0.00201092	0.00675802	19	6.01667	134132	150896	1.12498	81753	81852	44605	48242	272743	332342	268749	261107	47752	37636	50414	47179	106158	71649	62978	38387
958	unkown1598	0.00421867	0.0128642	18	6	603150	0.0198734	0.16005	20	6	1.30928e+06	0.000870806	0.00363849	19	6.01667	648091	666298	1.02809	382977	392814	312710	285046	1488777	1429705	1193239	1125400	257101	284213	273203	281072	508475	309831	295841	257172
960	unkown16	0.0210199	0.0446536	24	9	880032	0.0441952	0.17428	20	6	7452751	0.00741456	0.0191084	22	7.425	3.33466e+06	2.7822e+06	0.834326	1587161	1597580	679096	2474182	3979268	9710966	7401099	8719671	2248620	1547565	1494876	1840922	2095236	1481827	1350761	1409826
961	unkown160	0.0299489	0.0589567	24	18	170495	0.3701	0.653288	21.5648	17.9999	1.82162e+06	0.0609874	0.113611	22.7824	18.0515	1.6283e+06	174191	0.106977	1528967	1608914	1634839	1698976	1147387	1657274	1446298	1299340	1638898	1620364	1409206	2202226	1808596	1700328	1897415	1880155
963	unkown1602	0.0419656	0.0773141	18	15	73557.7	0.0803795	0.23656	20	12	456753	0.0225729	0.0484049	19	13.6167	358352	109667	0.306032	336855	364332	305637	329073	233384	277762	314868	284175	536125	348490	507923	434473	390615	373861	365562	313497
964	unkown1603	8.77e-05	0.000797343	24	9	89088.4	0.0148216	0.16005	20	6	1.75042e+06	1.89e-05	0.000226278	22	7.425	598032	768156	1.28447	175914	129707	138492	133070	1740592	1757773	2055970	1447355	143507	125416	190395	147984	119974	87299	98651	44929
965	unkown1604	0.0299489	0.0589567	24	18	139015	0.041396	0.171512	20	17.9999	645499	0.00953731	0.023533	22	18.15	542830	143111	0.263638	537316	706053	598020	573810	312920	349614	325639	315620	555242	528232	677752	807370	648726	598211	625649	709411
966	unkown161	0.0419656	0.0773141	24	15	22152.8	0.353818	0.632635	20.9501	12	103267	0.0773572	0.140225	22.4751	13.4602	79226.9	27826.5	0.351225	106160	46083	66676	34509	75665	77640	53753	43301	107912	96526	129486	79145	89573	93060	65438	92628
967	unkown1611	0.00164724	0.00647131	18	0	52312.1	0.0263557	0.16005	20	17.9999	171049	0.000479498	0.00228357	19	18.05	124263	51831	0.417107	179016	184345	163684	170679	56332	83723	57146	53284	109615	133976	118970	173429	192596	156710	166435	168456
968	unkown1612	1.91e-05	0.000269078	18	6	187111	0.0288336	0.16055	20	6.00001	348339	8.48e-06	0.000130152	19	6.01667	167272	182285	1.08975	106536	100247	84013	34244	344638	320145	407002	321571	55543	67226	22218	34193	117377	107712	85271	114990
969	unkown1613	0.0065055	0.0180441	18	6	332524	0.0318267	0.161824	20	6	873726	0.00196335	0.00665267	19	6.01667	390268	493075	1.26343	124154	114987	187513	170983	1162822	791315	959410	581356	110554	115679	147599	156473	153079	163143	202720	146484
971	unkown1616	0.00267199	0.00915706	18	9	344531	0.0225443	0.16005	20	6	899897	0.000645586	0.0028714	19	7.6	366042	402025	1.0983	142659	65139	46457	33943	935564	784669	1191545	687811	68255	93494	198867	76272	84169	62915	62184	58259
972	unkown1617	0.000572095	0.00295888	18	9	128718	0.0408551	0.171512	20	6.00001	531285	0.000272621	0.00149193	19	7.60001	277825	207021	0.745147	90929	129294	59872	47360	518830	534898	581965	489448	206453	200864	185646	92529	243544	163466	166457	82515
973	unkown1618	0.000987235	0.00439096	18	9	630404	0.0266913	0.16005	20	5.99998	2.62124e+06	0.000304192	0.00160269	19	7.59999	1.34078e+06	1.0305e+06	0.76858	547096	635332	410182	206602	2560045	2676874	2871620	2376403	958407	897148	888315	449177	986403	686287	642656	418749
975	unkown1620	0.000987235	0.00439096	18	9	218749	0.0291873	0.16055	20	6.00002	809524	0.000330061	0.00171101	19	7.60001	411002	327558	0.796973	149634	173499	121820	39423	872588	800351	845431	719726	323904	259753	294342	126715	303318	188533	216596	110153
976	unkown1622	0.000987235	0.00439096	18	9	1.683e+06	0.0255198	0.16005	20	5.99998	7.63426e+06	0.000291972	0.00155833	19	7.59999	3.87413e+06	3.01811e+06	0.779044	1542621	1808971	1169806	599266	7333269	7779927	8329933	7093901	2692309	2573849	2569029	1253336	2781959	1844725	1892986	1227429
980	unkown1628	0.0419656	0.0773141	18	6	56801.5	0.98642	1	20	6.00001	277098	0.173224	0.28554	19	6.01667	238369	43355.1	0.181882	192679	257946	191824	160154	267565	308899	274850	257078	211349	170885	181746	184034	296364	337631	251401	185441
981	unkown163	0.00267199	0.00915706	24	21	8.11848e+06	0.0869439	0.24646	20	17.9999	4.42672e+07	0.00217618	0.00717448	22	19.525	3.72752e+07	8.06076e+06	0.21625	37393204	49078561	42783801	43929725	23184520	30621400	30030181	24067259	35456459	32736679	33373691	48588941	50071050	43952233	43299043	39746494
983	unkown1632	0.0419656	0.0773141	18	9	37154.2	0.0255476	0.16005	20	6	227431	0.00840341	0.0212203	19	7.6	116056	83705.7	0.721256	42688	89491	23863	36842	232381	230306	223214	223824	41261	72592	80222	48956	89027	49383	58221	51342
984	unkown1633	0.0210199	0.0446536	24	9	48071.2	0.0466627	0.178626	20	5.99999	173866	0.00777524	0.0199014	22	7.425	83510.9	66294.5	0.793843	94321	22636	27667	39490	245985	163034	147870	138576	57937	64076	85596	25419	41709	6871	26120	59847
986	unkown1636	0.00980952	0.0247433	18	9	147871	0.0189552	0.16005	20	5.99999	778507	0.00178319	0.00619106	19	7.6	422390	280976	0.665205	173834	299219	217737	129203	772661	778275	854436	708657	256225	264905	336920	215904	269225	221350	205700	170250
987	unkown1637	0.000987235	0.00439096	18	9	57599.3	0.0167491	0.16005	20	5.99998	244321	0.000198589	0.00119187	19	7.59999	121178	100787	0.831723	43295	67097	37220	28112	249532	258383	245871	223498	48952	88413	107389	50313	50582	46992	28942	47262
989	unkown1639	0.000320124	0.00196698	18	9	154553	0.0183489	0.16005	20	5.99999	790902	7.66e-05	0.000619319	19	7.59999	436355	282759	0.648003	192839	279267	200646	180382	754296	810703	868373	730235	283244	282711	351229	230380	282393	191663	238003	215969
990	unkown164	0.0144977	0.0334791	24	21	931772	0.140897	0.333391	24.1644	18	1.25906e+07	0.014694	0.0338112	24.0822	19.5053	1.1193e+07	1.17925e+06	0.105356	12607309	9963928	11680124	10834781	9227730	10371089	10547282	9157305	10446596	11050737	11013442	11758432	14263941	11281928	12569912	12246713
991	unkown1640	0.0065055	0.0180441	18	9	32010.4	0.194147	0.413801	24.8451	6	114963	0.00969275	0.0238466	21.4225	7.94237	94270.4	27386.9	0.290514	51509	81143	48127	64538	133783	127290	103598	95180	101661	83052	109689	130295	108962	56399	92881	70265
993	unkown1644	0.00267199	0.00915706	24	15	12683.6	0.0767883	0.231185	21.7778	12	47635	0.00194747	0.00661877	22.8889	13.4589	33024.4	17417.3	0.527408	16550	22600	22398	24006	44608	21812	23183	22767	38025	44326	52505	55684	41127	30062	26334	37500
996	unkown165	1.91e-05	0.000269078	18	6	300711	0.031016	0.161824	20	6	587334	9.08e-06	0.000137933	19	6.01667	287716	302378	1.05096	170549	178375	139485	82149	618600	507781	690676	532281	105409	104555	63289	63310	212771	199320	173045	175587
997	unkown1652	0.000572095	0.00295888	18	9	99352.4	0.276274	0.528354	20	6	432294	0.00154144	0.00556153	19	7.6	350784	86077.1	0.245385	236477	279486	234597	196714	470291	460002	379904	418977	303103	348355	318314	386276	311533	361383	265277	371120
1000	unkown1656	0.00421867	0.0128642	24	21	44459.2	0.0380292	0.166688	20	17.9999	213447	0.00156223	0.00561917	22	19.525	170946	46965.5	0.274739	184262	244830	180664	198800	78414	105986	96785	73130	181697	175638	167990	262534	210473	211027	222589	209699
1001	unkown1657	0.000987235	0.00439096	24	21	44051	0.0160134	0.16005	20	17.9999	148027	0.000190576	0.00115835	22	19.525	101179	52246.7	0.516379	118046	145377	148662	136963	19388	24314	19162	14814	95525	128919	105721	147057	163819	145547	130000	152742
1005	unkown1660	0.0419656	0.0773141	18	9	61213.2	0.0237214	0.16005	20	6	278816	0.00787655	0.0201187	19	7.6	134786	105878	0.785526	54409	60924	39001	50368	334924	253047	250441	276854	57736	49837	54539	78239	93811	50240	68442	50749
1006	unkown1661	0.000987235	0.00439096	18	6	105083	0.0213922	0.16005	20	6	200284	0.000248474	0.00140077	19	6.01667	100174	101331	1.01155	46402	56258	52143	52677	197046	195062	195763	213266	43834	43940	24019	47203	88823	55811	48211	45855
1007	unkown1662	0.00421867	0.0128642	18	9	115258	0.0206495	0.16005	20	6	504502	0.000901477	0.00373682	19	7.6	248173	193340	0.779055	102280	117809	89105	86178	609803	457287	474980	475938	118863	132584	134688	108255	159187	83647	89870	122189
1008	unkown1663	0.0065055	0.0180441	18	6	116459	0.02612	0.16005	20	6	215918	0.00164489	0.0058413	19	6.01667	104195	116105	1.1143	43334	54254	37035	28990	238371	202261	218424	204616	48691	66341	38209	23628	61419	45768	60485	70178
1009	unkown1664	0.0299489	0.0589567	24	9	82668.6	0.0241042	0.16005	20	5.99998	263622	0.00594382	0.0158901	22	7.42499	116644	109258	0.936675	80519	34456	23162	27821	302503	239826	269050	243111	60111	85362	79679	78327	87974	10359	12237	85098
1011	unkown1666	0.0065055	0.0180441	18	6	227210	0.0178449	0.16005	20	6	427548	0.001168	0.00455287	19	6.01667	210942	221239	1.04882	100018	93468	95166	117901	447518	420046	413676	428953	89538	101358	86938	97665	139864	135541	101471	76989
1012	unkown1667	0.00980952	0.0247433	18	6	907622	0.0207223	0.16005	20	6	1.87867e+06	0.00193131	0.00659115	19	6.01667	895253	1.0039e+06	1.12136	435721	411391	416441	345131	2253057	1699472	1928260	1633910	349797	383774	372054	380653	601129	419224	374442	373137
1013	unkown1668	0.0144977	0.0334791	18	9	54412.2	0.0215514	0.16005	20	6	158868	0.00283422	0.00880886	19	7.6	60872.2	72416.1	1.18964	6655	5779	5003	6550	174935	169325	181866	109347	11571	4888	10211	17912	11606	5797	12890	11854
1020	unkown168	0.00421867	0.0128642	18	9	96874.3	0.023915	0.16005	23.9024	6	443249	0.00102922	0.00412604	20.9512	7.8674	370320	98458	0.265873	284882	282448	312127	261023	448126	417910	497197	409762	450903	399026	345808	462630	288779	268111	267412	319676
1021	unkown1685	0.0144977	0.0334791	24	18	38719.8	0.0418168	0.171592	20	17.9999	170333	0.00509747	0.0140868	22	18.15	128026	48821.4	0.381339	113755	173671	160187	140706	69846	65098	79326	39574	111871	141481	146245	188204	189736	177328	133453	180814
1022	unkown1686	0.00267199	0.00915706	18	9	32590.6	0.0159992	0.16005	20	6	318864	0.000472819	0.00226565	19	7.6	126009	146897	1.16577	15819	11951	7013	18192	321935	317660	327978	307884	46411	31508	47112	13626	27378	4933	8711	46000
1025	unkown1689	0.000171384	0.00127759	18	6	246224	0.0280882	0.160408	20	6	573485	6.38e-05	0.000534007	19	6.01667	234525	345528	1.47331	65802	58265	67951	75112	792017	520746	579479	401698	49990	55918	59448	62855	68466	59837	87367	77505
1026	unkown169	0.000320124	0.00196698	18	9	308905	0.0158744	0.16005	23.9024	6	1.34849e+06	6.7e-05	0.000553655	20.9512	7.8674	1.13222e+06	298416	0.263568	868305	879316	912066	763932	1276933	1398204	1376998	1341818	1222350	1323280	1149404	1387997	943696	740308	961766	934720
1027	unkown1690	0.00980952	0.0247433	18	6	481852	0.0242638	0.16005	20	6	1.08123e+06	0.00222383	0.0073101	19	6.01667	446920	649566	1.45343	108402	114297	139479	134951	1417504	1001459	1114150	791790	138456	118613	121393	122505	140180	152256	158230	117619
1028	unkown1692	4.22e-05	0.0004816	24	21	85447.5	0.0482602	0.180775	24.8451	17.9999	400336	2.87e-05	0.000306849	24.4225	19.5318	292040	98491.3	0.337253	274120	367479	335484	249621	175706	196279	201815	222858	298009	243256	234872	243918	465812	463431	363411	308695
1029	unkown1693	0.0299489	0.0589567	18	15	44065.3	0.0445701	0.17428	20	12	156667	0.01017	0.0247393	19	13.6167	118423	47433.3	0.400542	77710	138394	125979	90533	54893	92047	76699	68289	128614	160588	167579	169888	132147	158679	129622	115751
1030	unkown1694	0.0065055	0.0180441	24	15	20086.1	0.196689	0.416878	24.4321	12	76403.2	0.00980303	0.0240542	24.2161	13.5145	56944.9	19028.9	0.334164	21589	43931	47715	33804	44431	57181	54256	24908	70926	53171	75407	106109	53204	99892	63773	62003
1031	unkown1695	0.00267199	0.00915706	24	18	79708.6	0.0905684	0.252138	20.6557	17.9999	274334	0.00225702	0.00738154	22.3279	18.1015	209801	56408.6	0.268867	134842	233555	230102	208270	96084	143541	115691	93733	247539	249400	211006	354566	258136	369979	280883	188337
1032	unkown1696	0.0144977	0.0334791	18	15	108748	0.0187593	0.16005	20	12	391883	0.00250477	0.00801557	19	13.6167	292952	125485	0.428347	197977	291474	317756	284948	138216	215135	191563	157432	371153	391568	372444	432367	329977	335236	309854	330688
1033	unkown1697	0.0419656	0.0773141	24	18	35214.6	0.0530709	0.188609	20	12	142390	0.0158284	0.0359628	22	14.85	112806	56543.1	0.501241	70795	121232	139101	101761	69977	77848	73283	63719	120506	137578	144725	166749	115308	140774	149272	120686
1038	unkown1708	0.000572095	0.00295888	18	6	399661	0.0202899	0.16005	20	6	805941	0.000143516	0.000954658	19	6.01667	342238	475986	1.39081	87829	122307	110233	82770	889424	650809	881744	801786	92281	109161	89467	96358	144868	137506	139438	116943
1039	unkown171	0.0144977	0.0334791	24	18	130050	0.17965	0.38953	24.8451	17.9999	1.69529e+06	0.0181027	0.0401986	24.4225	18.0054	1.47312e+06	203482	0.13813	1540483	1244268	1539046	1446809	1256246	1217340	1403067	1200664	1493270	1519694	1336217	1548642	1946286	1418021	1551082	1865764
1040	unkown1710	8.88e-07	3.67e-05	18	9	83788.3	0.0322878	0.161824	20	5.99998	206000	5.27e-07	2.55e-05	19	7.59999	127677	91074.7	0.713318	19912	50554	35097	26466	150809	222706	241549	208938	116942	134023	119488	165830	67994	50995	64017	81068
1043	unkown172	0.00267199	0.00915706	24	21	180032	0.152572	0.352283	24.1644	17.9999	1.7986e+06	0.00358957	0.0105879	24.0822	19.5053	1.53008e+06	232906	0.152218	1529740	1613513	1591840	1484547	1406937	1363090	1137491	1168712	1360652	1315280	1454370	1847669	1890791	1619436	1578899	2105295
1044	unkown1720	8.88e-07	3.67e-05	18	9	566519	0.0207075	0.16005	20	6.00002	3.26404e+06	3.46e-07	2.01e-05	19	7.60001	1.73708e+06	1.26261e+06	0.72686	628154	762511	636111	503347	3272695	3353290	3241992	3188168	1115922	1113832	1340018	986706	976090	837145	1006725	859279
1046	unkown1723	0.0210199	0.0446536	18	3	30612.1	0.270441	0.521012	20	6.63e-05	158117	0.0350741	0.0705236	19	1.58336	141714	35053.7	0.247355	122977	159350	184629	165513	173573	134935	170394	119198	90361	136684	103117	104365	184895	171460	160469	180628
1047	unkown1724	0.0419656	0.0773141	18	3	7941.52	0.243649	0.485392	24.0327	6.63e-05	117217	0.0570848	0.107183	21.0163	1.75139	102836	17998.4	0.17502	109038	125052	130209	104571	94231	99798	92637	82185	79002	93973	99154	91631	85196	139111	111856	130054
1048	unkown1726	7.77e-06	0.000146622	18	9	229785	0.0221634	0.16005	20	6.00001	932110	2.85e-06	6.25e-05	19	7.60001	533229	334440	0.627198	252219	280860	296674	183543	883286	877382	1091969	875804	334832	396043	490688	326013	302913	291768	320162	275617
1049	unkown1727	0.000572095	0.00295888	24	21	28108.9	0.0442389	0.17428	23.9024	17.9999	103007	0.000293187	0.00156113	23.9512	19.497	72172.3	30040	0.416226	70098	104446	80686	65465	34795	54282	44065	30591	89629	67378	53819	48478	113342	102075	112562	84051
1050	unkown1728	8.77e-05	0.000797343	24	21	80685.1	0.0290885	0.16055	24.4321	17.9999	313520	3.54e-05	0.000354812	24.2161	19.5149	217738	85835.1	0.394213	215407	276516	249571	175575	98510	132609	147943	128174	244663	207450	187787	152968	321974	346391	339084	246633
1051	unkown1729	4.22e-05	0.0004816	24	21	58027.1	0.0311972	0.161824	24.0327	17.9999	204213	1.91e-05	0.0002265	24.0163	19.501	142533	63439.1	0.445085	165679	194287	161479	130866	75172	64422	94634	90200	148420	121855	111936	104012	227336	232325	214101	143091
1054	unkown1731	0.000320124	0.00196698	24	21	164740	0.0475637	0.179809	24.0327	17.9999	720057	0.000184124	0.00112758	24.0163	19.501	535153	180336	0.336981	531878	706381	648548	443634	292584	321616	376039	418925	559158	457918	507819	415692	697425	878259	712728	591823
1057	unkown1734	0.00267199	0.00915706	18	6	24631.7	0.76354	1	20	6	118288	0.0146785	0.03381	19	6.01667	102167	15891.4	0.155543	120966	87070	90569	74052	127480	123042	132342	90286	67459	74457	88307	71665	122240	112748	127281	93904
1060	unkown1737	0.0419656	0.0773141	18	6	220251	0.0361263	0.166078	20	6	411848	0.0113578	0.0271743	19	6.01667	161347	253360	1.57028	11249	61080	85710	10896	337861	393908	592988	322634	16685	13171	31020	6579	17915	124770	57800	6052
1061	unkown1738	0.000987235	0.00439096	18	9	64615.8	0.0357721	0.165784	20	6	189398	0.000397341	0.00198671	19	7.6	103267	76242.1	0.738298	57084	40085	38237	15802	201815	192586	220265	142924	70691	87928	104894	46549	52808	39943	16984	83882
1063	unkown174	2.22e-07	1.93e-05	18	9	84455.6	0.0338993	0.163689	20	6.00002	265727	1.48e-07	1.39e-05	19	7.60001	195092	81106.9	0.415736	100701	120943	126579	79434	280181	262125	255052	265549	178480	182748	211769	220873	140722	165789	145970	129458
1064	unkown1740	0.000320124	0.00196698	24	9	71700.6	0.0315266	0.161824	20	6	243719	0.000126193	0.000865746	22	7.425	148084	81692.6	0.551663	140591	89907	75338	87841	267939	206890	295153	204893	104603	146376	178949	125796	67318	71340	94291	102424
1065	unkown1741	0.00267199	0.00915706	24	9	85589.1	0.0521598	0.187248	20	6	308904	0.00137675	0.00514856	22	7.425	202529	96926.5	0.478582	180694	122008	125478	105988	306382	250938	380650	297646	141390	183243	271087	205761	116503	106821	157535	158179
1066	unkown1744	1.91e-05	0.000269078	18	9	581296	0.0152844	0.16005	20	6	4.16023e+06	4.68e-06	8.75e-05	19	7.6	1.45667e+06	1.97654e+06	1.35689	6322	7424	6968	5692	4660798	4102977	3995465	3881691	52909	68552	79239	47422	57124	44565	55011	17866
1067	unkown1745	0.000320124	0.00196698	24	9	74692.9	0.0422757	0.172374	22.4427	6.00001	201385	0.000165248	0.00104379	23.2214	7.45809	123587	80489.9	0.65128	129935	60224	45065	62734	242280	192908	189546	180806	116380	137626	157946	164983	84191	16970	36737	116407
1068	unkown175	2.89e-06	7.4e-05	18	9	223463	0.0294302	0.16055	23.52	6.00001	759209	1.47e-06	4.16e-05	20.76	7.83797	579932	210293	0.362617	312083	445741	389486	296616	761179	761436	716556	797664	567125	706098	572150	696700	462536	494403	456605	370786
1069	unkown1750	8.77e-05	0.000797343	24	18	43807.4	0.00995782	0.16005	20.9501	17.9999	143718	1.31e-05	0.000174794	22.4751	18.0832	92720.3	53271.1	0.574535	117842	94226	102096	104107	30742	37066	21786	15673	93120	104519	111014	126404	139287	143365	142084	150138
1070	unkown1751	0.00421867	0.0128642	24	9	170238	0.0349231	0.165009	20	5.99998	809673	0.00144719	0.00532422	22	7.42499	506592	230635	0.455268	449514	293631	346917	382221	932092	679949	919552	707100	343048	371361	539557	480735	254979	329969	463606	301546
1071	unkown1752	0.0065055	0.0180441	18	9	58290	0.0634328	0.20806	20	6	226306	0.00362849	0.0106818	19	7.6	143394	72151.7	0.503171	111016	66007	77426	71430	262150	195292	270818	176965	76795	112871	143480	133659	60604	118383	125514	64961
1075	unkown1760	0.0210199	0.0446536	24	18	70639.4	0.298212	0.558297	24.9858	17.9999	199308	0.0380631	0.0754902	24.4929	18.0073	129845	36852.9	0.283822	136906	100680	65961	20442	52239	92532	47398	73190	291977	183847	121061	85032	311339	227704	153050	105141
1076	unkown1761	2.22e-07	1.93e-05	24	12	126462	0.0137262	0.16005	22.4427	12	393298	6.28e-08	1.14e-05	23.2214	12.0135	237957	178725	0.75108	117355	143712	96933	66496	235000	245531	256623	296009	314770	396508	401012	460904	176141	180312	159369	189602
1078	unkown1767	0.000987235	0.00439096	18	9	1.09857e+06	0.0154588	0.16005	20	6	7.97304e+06	0.000184513	0.00112758	19	7.6	2.81181e+06	3.77039e+06	1.34091	27474	41067	26101	21194	8575883	8090359	8106354	7119557	163602	134046	129067	137812	144321	165646	163341	84280
1079	unkown177	0.00980952	0.0247433	18	3	51227.9	0.551	0.875511	25.7143	6.63e-05	818238	0.0336217	0.0678754	21.8571	1.82146	806778	122596	0.151958	721900	885041	818362	847649	820844	862695	772978	692354	621331	753062	695644	843364	886084	976098	928997	874654
1080	unkown1770	0.000572095	0.00295888	18	9	355906	0.0151224	0.16005	20	6	2.4098e+06	0.000109508	0.000782699	19	7.6	841526	1.14038e+06	1.35513	7573	19095	15617	8662	2671712	2364435	2432029	2171037	20920	33596	25258	18638	20359	15054	35787	17866
1082	unkown1774	0.0299489	0.0589567	18	6	1.29605e+06	0.0170212	0.16005	20	6	2.30042e+06	0.00437459	0.0124397	19	6.01667	912432	1.41881e+06	1.55497	172115	233661	266499	187242	2675047	2347573	2168683	2010367	219279	201251	194923	204535	155834	295023	261237	254746
1085	unkown178	0.0419656	0.0773141	18	3	28221.3	0.420293	0.717729	24.7059	6.63e-05	392552	0.0888544	0.158455	21.3529	1.77944	371007	55354.5	0.149201	355913	415852	430110	368336	367795	379891	350727	265966	315704	291165	308388	437483	418114	444053	452977	390876
1086	unkown1782	0.00164724	0.00647131	18	9	80633.2	0.0222057	0.16005	20	6	391744	0.000410262	0.00202882	19	7.6	182227	155918	0.855621	39007	63885	60152	63136	420290	331381	441279	374027	65069	82474	70041	86238	100038	71690	87873	68660
1087	unkown1783	0.000987235	0.00439096	24	12	61584.4	0.385156	0.671495	23.9024	12	577279	0.00337452	0.0101056	23.9512	12	505364	104080	0.205951	443179	482621	463449	452269	546624	565182	561872	512799	541999	602264	551128	613725	515756	495929	226681	507684
1088	unkown1785	0.0144977	0.0334791	24	18	55562.3	0.0299875	0.161173	20	17.9999	169489	0.00380004	0.0110712	22	18.15	125967	54365.8	0.431586	106015	155608	184944	131122	43813	48685	44002	30180	145970	197232	131073	188889	157197	204846	178066	137849
1089	unkown1787	0.00164724	0.00647131	24	18	37128.8	0.0170587	0.16005	20.7529	17.9999	144635	0.000322579	0.00167801	22.3765	18.0952	101423	45778	0.451358	100701	105562	132563	114370	30226	42061	56098	49064	119337	119250	93727	127410	157725	160070	142158	118589
1090	unkown1788	0.00267199	0.00915706	24	18	202582	0.0179825	0.16005	20	18	791305	0.000525816	0.00245276	22	18.15	602692	210985	0.35007	543020	701288	755714	647160	244697	302773	314313	275732	653819	747580	686723	876733	771049	893918	827301	672953
1091	unkown1789	0.00421867	0.0128642	24	18	89843.4	0.0389381	0.168107	20	17.9999	326091	0.00159569	0.00570252	22	18.15	236767	92550.6	0.390894	190327	277854	302297	258381	73128	121499	119718	74912	224010	287508	293097	380356	323439	419422	312944	248559
1093	unkown1790	0.0065055	0.0180441	24	18	122209	0.0144923	0.16005	20	12	421408	0.00096818	0.00396233	22	14.85	309997	238085	0.768025	297388	332333	344681	280973	113878	140076	170961	121548	341893	427166	472116	444457	403745	402751	342463	358946
1094	unkown1792	0.0299489	0.0589567	24	18	37630.1	0.264387	0.513024	24.7059	17.9999	141826	0.0462307	0.0892552	24.3529	18.0037	98350.2	33167.9	0.337243	104317	120916	50545	52511	43546	61061	59258	64379	145577	134018	81328	82939	212599	158358	104054	92295
1095	unkown1793	7.77e-06	0.000146622	24	21	95986.4	0.0161306	0.16005	22.4427	17.9999	277881	2.12e-06	5.24e-05	23.2214	19.4716	185250	95432.6	0.515155	177659	233283	231266	261978	68309	79768	94046	67077	146580	162447	150686	232096	273468	283037	304556	250466
1096	unkown1794	2.89e-06	7.4e-05	18	9	241122	0.0352576	0.165293	23.1496	6.00001	877320	1.74e-06	4.64e-05	20.5748	7.81003	665963	242992	0.364873	369237	500728	467162	319687	857397	987631	823348	840904	635346	703580	718975	823010	502364	598829	505508	429673
1097	unkown1795	8.88e-07	3.67e-05	18	9	263064	0.0227942	0.16005	20	5.99999	943818	3.79e-07	2.03e-05	19	7.6	709780	278948	0.393006	413456	509438	443199	338161	1003114	993393	846892	931872	708816	740310	696086	816600	526379	515310	520312	475782
1098	unkown1796	7.77e-06	0.000146622	18	9	47451.8	0.0293495	0.16055	20	5.99999	158292	3.72e-06	7.58e-05	19	7.6	116761	50151.4	0.429522	59770	75800	82353	46023	172508	150335	142730	167595	103917	120731	127054	141233	90869	76269	85909	67340
1099	unkown1797	2.89e-06	7.4e-05	18	9	50379.4	0.0504866	0.18352	23.2718	6.00001	143433	2.44e-06	5.59e-05	20.6359	7.81918	99157.4	50232.1	0.50659	35005	75364	32663	39026	143367	128978	127515	173872	117385	82915	112786	125681	76069	55936	81614	61909
1100	unkown1798	0.000171384	0.00127759	24	6	177609	0.0257924	0.16005	26.3284	6	1.04219e+06	5.89e-05	0.000506158	25.1642	6.01287	894120	83390.3	0.0932652	928502	1108848	1022745	1004844	1077867	1109972	1045452	935456	730894	841000	859436	830377	729139	753025	789523	590957
1101	unkown1799	0.0299489	0.0589567	18	9	24302.7	0.319759	0.588378	20	6	161001	0.0540921	0.102459	19	7.6	125561	31444.8	0.250435	107570	113887	78959	86963	216862	130671	169464	127006	87929	112876	143212	114783	129144	93779	98384	98581
1104	unkown1801	0.00421867	0.0128642	18	9	180322	0.106369	0.278424	24.0327	6	1.61942e+06	0.00390808	0.0113274	21.0163	7.87756	1.50205e+06	158095	0.105253	1297263	1453339	1369868	1250088	1641127	1634144	1645398	1556994	1374673	1622604	1546762	1740638	1394756	1495594	1333474	1346454
1105	unkown1804	4.22e-05	0.0004816	24	0	58057.4	0.0225403	0.16005	23.6461	6.63e-05	157075	1.41e-05	0.000186932	23.8231	3.34e-05	102356	75249.6	0.735172	145029	198022	167876	117375	102203	72423	74366	65768	28268	31428	65830	47258	133436	123225	156636	115664
1106	unkown1805	2.22e-07	1.93e-05	18	9	292263	0.0163309	0.16005	20	5.99999	1.3286e+06	7.41e-08	1.14e-05	19	7.6	568572	587823	1.03386	105880	122869	114858	115526	1481306	1357952	1317694	1157466	228354	189007	234492	235777	171211	137362	131753	146799
1107	unkown1806	0.000320124	0.00196698	18	9	166033	0.020159	0.16005	20	5.99999	490862	8.36e-05	0.00065788	19	7.6	197389	227041	1.15022	8435	33378	28869	12115	618677	457973	477895	408903	56864	62607	55448	78351	44320	65602	11303	23386
1108	unkown1807	7.77e-06	0.000146622	24	12	68618.5	0.0162056	0.16005	23.9024	12	263003	2.13e-06	5.24e-05	23.9512	12	196320	88066.9	0.448589	124101	151561	139997	109235	255966	238564	224827	191839	240804	241662	279049	290497	155948	167319	181277	146222
1109	unkown1808	0.000987235	0.00439096	24	12	44641.8	0.028277	0.16055	24.0327	12	114741	0.000320652	0.0016715	24.0163	12	75362.8	57777.1	0.766653	26934	42610	45552	19953	140830	101475	77891	94015	88680	103403	137731	129149	40134	50267	66152	41523
1110	unkown1809	0.0065055	0.0180441	24	18	77065.3	0.00942577	0.16005	22.9091	12	205785	0.000656081	0.00290091	23.4545	14.9383	145083	86661.9	0.597325	107128	96718	80068	90315	86899	85452	90840	77805	196386	189336	238713	198704	198010	178988	210934	195739
1111	unkown181	0.000320124	0.00196698	18	9	111981	0.0516417	0.186323	20	6	501820	0.00019855	0.00119187	19	7.6	397647	108531	0.272934	294486	318642	317865	230817	477201	569163	480256	480661	361926	345972	403684	442456	317231	311586	298898	370145
1112	unkown1810	2.22e-07	1.93e-05	18	9	673097	0.0226918	0.16005	20	5.99998	2.10942e+06	1.01e-07	1.14e-05	19	7.59999	1.06235e+06	842665	0.793206	324951	407618	391843	367144	2112044	1987229	2570594	1767816	531402	572404	839185	566308	498689	413609	503276	493149
1113	unkown1811	2.89e-06	7.4e-05	18	9	214691	0.022062	0.16005	20	5.99998	800180	1.12e-06	3.44e-05	19	7.59999	410735	313745	0.763862	150721	176089	143699	148667	835457	711752	941879	711630	195694	199692	350925	252103	178047	181999	218412	188191
1114	unkown1814	4.22e-05	0.0004816	18	9	165176	0.0177162	0.16005	23.1496	5.99999	455558	1.13e-05	0.000161117	20.5748	7.81002	315033	165991	0.526899	130770	184226	175244	147869	421642	509589	462376	428623	283823	358431	360543	434894	183779	201717	166052	200192
1118	unkown1819	0.00980952	0.0247433	24	21	23226.9	0.0696975	0.218884	20.8511	17.9999	113639	0.00566649	0.0152481	22.4255	19.4907	85208.2	24903.2	0.292262	94769	99248	70043	112934	37058	67789	47648	38584	82167	75833	90183	121177	120558	87728	109078	137191
1119	unkown182	0.0144977	0.0334791	24	12	34999.7	0.222345	0.455186	24.1644	12	303644	0.0217176	0.0468643	24.0822	12.0001	267147	44117	0.165141	265541	201720	247698	202763	253935	304323	274421	283574	296080	285563	303836	329098	240718	266911	208222	311855
1120	unkown1821	0.00164724	0.00647131	18	9	30778.4	0.0316825	0.161824	20	5.99999	191075	0.000566804	0.00260314	19	7.59999	88607	78401.3	0.884821	20914	11826	10814	23416	196101	181193	191770	195237	54222	33853	33851	30279	53015	45555	58661	30413
1121	unkown1822	0.00980952	0.0247433	18	6	247073	0.0303678	0.161508	20	6	484391	0.00271642	0.00850768	19	6.01667	253362	244015	0.963108	110940	123359	123083	79740	489761	470553	493575	483675	147411	153216	133124	97332	191310	166093	179365	138136
1122	unkown1823	0.00164724	0.00647131	18	9	72712.3	0.0496075	0.182607	24.4321	5.99999	263257	0.000850843	0.00357624	21.2161	7.90912	221757	63686.2	0.287189	144773	177038	165877	117888	248273	289574	280415	234767	192835	271221	260256	305671	158014	197126	187411	192266
1123	unkown1824	0.000572095	0.00295888	24	12	67770.2	0.0334173	0.162706	24.2975	6.00003	223880	0.000226831	0.00131323	24.1488	9.01884	168985	66974.1	0.396332	95732	135566	105179	90133	261642	209557	209056	215263	158754	233499	216723	228217	141785	112285	160316	137414
1124	unkown1825	0.00164724	0.00647131	18	9	102755	0.0269705	0.16005	20	5.99999	653148	0.000489658	0.00231727	19	7.6	335670	240829	0.717456	153739	150315	104216	97526	677603	608535	704971	621482	229260	162765	162634	158921	207133	229000	196364	148794
1125	unkown1826	0.00267199	0.00915706	18	9	63886.4	0.243417	0.485392	24.8451	6	282400	0.00542306	0.0147515	21.4225	7.94237	236532	54596	0.230818	123995	205233	187213	158003	305797	286809	275628	261365	191645	272747	245807	306472	168340	244315	260650	190913
1126	unkown1827	0.000572095	0.00295888	24	18	93766.6	0.0117224	0.16005	23.1496	17.9999	257897	8.66e-05	0.000672193	23.5748	18.0058	188183	35591.9	0.189135	136640	153545	149857	104733	102268	122958	113855	105714	206136	248448	259118	284360	267290	266072	233534	264692
1127	unkown1828	0.0419656	0.0773141	24	21	86572.5	0.251073	0.495554	20	17.9999	519231	0.0585079	0.109445	22	19.525	464426	71314.6	0.153554	486731	599080	509388	499715	348861	385729	384666	341542	374854	423067	490194	615430	565383	550668	428077	532797
1129	unkown1830	0.000987235	0.00439096	18	9	75345.8	0.020825	0.16005	23.2718	6.00002	205218	0.000242438	0.00137707	20.6359	7.81918	138432	79947.9	0.577526	62539	77448	79402	53874	171640	230570	215818	202844	128389	142150	157883	219821	61857	63909	85090	76361
1130	unkown1831	8.88e-07	3.67e-05	24	12	119707	0.0117109	0.16005	23.0287	12	409002	2.02e-07	1.65e-05	23.5144	12.0051	270805	162175	0.598864	145735	192120	134185	123072	258711	338940	291995	302557	379001	422580	385862	448566	246282	190421	205823	226367
1131	unkown1832	4.22e-05	0.0004816	24	21	195093	0.0141735	0.16005	21.5648	18	593788	9.16e-06	0.000138703	22.7824	19.4754	403646	197024	0.488109	430214	557076	580174	446196	161155	195066	167311	156602	334185	393929	356927	477580	635376	573381	612378	554021
1132	unkown1833	8.77e-05	0.000797343	24	18	59876.2	0.0480741	0.180528	23.9024	17.9999	227264	5.64e-05	0.000490027	23.9512	18	148570	66991.9	0.45091	147445	165264	123667	89945	68688	65856	73974	70306	179021	169844	143964	171818	320763	230238	207586	150469
1133	unkown1834	0.000320124	0.00196698	24	18	170787	0.0414308	0.171512	23.7736	17.9999	659488	0.000162214	0.0010304	23.8868	18.0004	446746	181170	0.405532	435945	465419	441776	261689	206382	226993	221824	267111	553549	472880	418566	548709	868345	698206	606080	465326
1135	unkown1836	0.00164724	0.00647131	24	18	60712.2	0.0844084	0.24291	23.7736	17.9999	220306	0.00137383	0.00514188	23.8868	18.0004	144898	66430.7	0.458464	149155	159600	140954	78022	43170	64370	77120	87499	166510	107939	128074	238721	301092	216944	198353	164838
1140	unkown1842	0.00980952	0.0247433	18	9	339005	0.0205267	0.16005	20	6	1188149	0.001915	0.00655283	19	7.6	469582	523891	1.11565	92488	77602	71197	70471	1432102	1033481	1330825	956188	81634	127714	86208	84624	107985	97213	71775	144043
1141	unkown1843	0.0144977	0.0334791	24	21	43103.1	0.0721656	0.223075	20.3695	17.9999	192674	0.00822609	0.020866	22.1848	19.5078	151543	39150	0.258342	149161	191572	142803	203185	71441	126387	95373	90049	141055	123779	159600	211873	204727	186518	198944	180508
1142	unkown1844	0.000320124	0.00196698	18	3	33976.7	0.171881	0.378878	24.5682	4.62e-05	436306	0.000594679	0.00269819	21.2841	1.7737	412899	74575.7	0.180615	421404	426237	459953	437629	366011	432847	398129	376924	333688	365206	326476	425538	504471	526205	438781	447044
1145	unkown185	0.00980952	0.0247433	24	12	44089.5	0.201535	0.423938	24.8451	12	450613	0.0142859	0.0330069	24.4225	12.0036	397753	66764	0.167853	406777	278154	381660	276262	431793	415876	440947	399762	393544	510348	455742	442819	354438	395357	366469	428994
1146	unkown1852	2.22e-07	1.93e-05	18	9	1.30308e+06	0.0204067	0.16005	20	6.00002	4.41191e+06	9.16e-08	1.14e-05	19	7.60001	1.95745e+06	2.01137e+06	1.02755	216959	266517	289952	228488	4271069	4949632	4674170	3752766	993458	1078075	958774	889626	703754	584181	741588	393929
1147	unkown1853	0.000320124	0.00196698	18	9	51395.3	0.0354293	0.165506	25.4179	12	154590	0.000140491	0.000938688	21.7089	10.5517	125895	40515.1	0.321817	69200	83227	76132	44970	150730	141738	157662	148962	134398	149966	145135	188861	114143	118347	93578	135009
1148	unkown1854	0.00267199	0.00915706	24	15	59829	0.0267673	0.16005	20	12	259151	0.000754237	0.00324272	22	13.475	182887	93009.4	0.508561	139007	159138	149267	120464	128184	154527	95280	137274	223252	271340	229941	312071	225610	170273	182627	187919
1151	unkown186	0.000987235	0.00439096	24	9	45271.8	0.0344004	0.164349	23.7736	6	172755	0.000383432	0.00193216	23.8868	7.49306	130891	49728.9	0.379925	115633	88268	123607	83488	179622	164172	177190	170037	164613	144423	139066	167943	103951	49513	93207	125677
1153	unkown1868	0.0210199	0.0446536	18	9	83985.2	0.250936	0.495501	24.9858	6.00002	194092	0.0329394	0.066707	21.4929	7.95385	146028	61126.7	0.418597	35238	121530	60984	64554	157856	198450	179709	240351	60614	187350	213900	219763	139790	101721	131246	114722
1154	unkown1869	2.22e-07	1.93e-05	18	9	195670	0.0124085	0.16005	23.1496	6	375031	5.7e-08	1.14e-05	20.5748	7.81003	207531	196205	0.945425	32486	36515	21018	17418	355840	403932	404596	335757	243372	315024	233313	242188	71715	38318	59379	47737
1155	unkown187	0.000320124	0.00196698	24	9	93212.9	0.0158369	0.16005	23.6461	6	410634	6.69e-05	0.00055346	23.8231	7.48927	325190	103181	0.317296	301915	231935	282240	206101	394182	432049	422904	393399	381696	366232	355219	390895	260324	238505	265895	267063
1157	unkown1874	0.0419656	0.0773141	18	6	300248	0.816688	1	20	5.99999	1.11796e+06	0.149889	0.25102	19	6.01666	780778	394010	0.504637	377252	488895	446376	377698	843558	1312946	1415995	899360	447215	474857	589614	525687	976589	720818	897989	933669
1158	unkown1875	0.0210199	0.0446536	24	15	88476	0.280178	0.532979	26.8085	12	812054	0.0361286	0.0721462	25.4043	13.6245	725989	98950.5	0.136298	532637	689748	629302	591919	690073	794709	703098	704495	673340	858518	754925	961433	816884	801484	824203	630964
1159	unkown1877	0.0065055	0.0180441	18	3	44916.1	0.0266517	0.16005	24.0327	6.63e-05	269466	0.00167488	0.0059152	21.0163	1.75139	199058	91080.5	0.457556	280277	346356	220714	230521	128405	148274	173053	142203	110070	150484	156655	136335	271702	240894	256614	305325
1160	unkown1878	8.77e-05	0.000797343	18	0	60323.3	0.0167258	0.16005	24.2975	17.9999	182756	2.12e-05	0.000244162	21.1488	18.408	143931	61712.1	0.428761	213051	238476	181744	205402	98115	102379	91542	115293	107328	124126	112972	104117	207912	184974	168193	169945
1161	unkown1880	0.00164724	0.00647131	18	3	21190.2	0.262174	0.510748	26.6465	6.63e-05	631259	0.00377769	0.0110274	22.3233	1.8603	634403	75802.9	0.119487	598412	654845	645585	626196	605481	623231	589629	579826	539752	578080	561780	703411	703575	779975	741488	659467
1162	unkown1881	4.22e-05	0.0004816	24	21	93957.5	0.0185446	0.16005	23.52	17.9999	258588	1.18e-05	0.000164197	23.76	19.4868	179638	92029	0.512302	169325	265471	251300	207388	94428	92981	71018	107963	112544	149526	138932	194268	272889	259054	244339	258073
1164	unkown1883	0.0065055	0.0180441	24	18	44836.2	0.104571	0.275155	21.1511	17.9999	203045	0.00564162	0.0151903	22.5755	18.0719	167079	27653.5	0.165512	185281	194047	147804	96758	94172	111459	132682	128925	200661	208696	191176	193399	254365	201921	197722	158174
1166	unkown1885	0.00421867	0.0128642	18	9	32017.6	0.434898	0.736534	26.9725	6.00002	123823	0.0133949	0.031301	22.4862	8.12259	94585.4	24683.6	0.260966	42748	51557	55043	72460	130814	133397	99697	131385	100202	85570	95441	95875	102017	107044	94911	88162
1167	unkown1886	0.00421867	0.0128642	18	9	48531.2	0.0853975	0.244225	24.4321	6	245216	0.00321668	0.00972986	21.2161	7.90912	212071	44820.3	0.211345	175428	136403	154043	182493	227015	222284	261406	270157	256895	242878	230629	197894	218294	175229	154009	200316
1168	unkown1887	0.00980952	0.0247433	24	15	43075.5	0.0552425	0.193284	28	17.9999	184828	0.00461724	0.0129905	26	16.4821	147533	10529.5	0.0713701	93734	112170	100465	117119	129682	144340	112119	129316	177377	166967	150650	183706	187994	227438	190417	133462
1169	unkown1888	0.000171384	0.00127759	24	12	265183	0.0213772	0.16005	24.7059	12	1.74481e+06	4.95e-05	0.000449389	24.3529	12.0025	1.3669e+06	384164	0.281047	969277	1098997	973984	800240	1485579	1548942	1369718	1161428	1574176	1703835	1911831	1789416	1428300	1444192	1452640	1229419
1170	unkown1889	0.00421867	0.0128642	24	15	32543.9	0.112557	0.287392	24.5682	12	221125	0.00410859	0.011825	24.2841	13.5194	166021	69652.9	0.419543	137905	123991	119422	46130	183102	182650	147687	159926	180971	196902	298964	207663	166446	192863	181648	135778
1171	unkown1890	0.0299489	0.0589567	24	18	81943.4	0.120615	0.299546	20.8511	12	431158	0.0239257	0.0507789	22.4255	14.8626	364546	115687	0.317346	342658	398631	323730	276878	229555	305112	271768	310043	459570	391838	390754	482470	513566	446466	378629	320816
1174	unkown1896	0.000171384	0.00127759	18	0	172433	0.0340214	0.163813	23.7736	17.9999	542904	7.61e-05	0.000616216	20.8868	18.3505	359460	241279	0.671226	376412	597186	686252	700890	139882	180092	234957	145336	264327	237442	220156	322080	487510	670764	603677	409671
1175	unkown1897	0.00267199	0.00915706	24	12	51313.7	0.061836	0.204908	23.52	12	341690	0.00160404	0.00570973	23.76	12.0012	274909	72109.9	0.262305	190999	240207	253840	162283	326595	272153	233094	291715	311477	373112	327687	354484	231266	292225	246294	282102
1179	unkown1901	0.000171384	0.00127759	24	21	172284	0.0396509	0.16874	23.3952	17.9999	372320	8.77e-05	0.000676943	23.6976	19.484	258043	172954	0.670255	247362	442312	418502	398854	88359	134773	113096	88380	154246	173129	174614	242081	332021	483643	424686	248935
1180	unkown1903	8.77e-05	0.000797343	18	0	153696	0.0180474	0.16005	21.3559	17.9999	437616	2.27e-05	0.000256126	19.678	18.1318	298056	159605	0.535486	375364	452241	506755	468329	115870	156609	171457	150561	252367	301781	239596	311703	417602	486876	433889	412100
1182	unkown1905	0.00164724	0.00647131	18	3	43101	0.0376006	0.166683	23.52	6.63e-05	261177	0.000662072	0.00292453	20.76	1.73003	214966	63547.1	0.295615	245897	262091	296613	240109	186476	237401	181695	172176	175655	139562	153911	201810	243430	263255	275760	253011
1183	unkown1907	0.00267199	0.00915706	24	12	48276.5	0.0565127	0.194628	24.1644	12	109580	0.00147955	0.00540742	24.0822	12.0001	70771	57085.2	0.806619	41683	36892	14179	18522	106792	122579	57600	110599	83226	82153	132268	140671	59645	48781	13232	65976
1184	unkown1908	0.000572095	0.00295888	24	15	413616	0.0627115	0.206746	25.7143	12	2413702	0.000403092	0.00200878	24.8571	13.5679	2.01035e+06	429416	0.213603	1397897	1806598	1754962	1216365	1865363	2084715	1731970	1853201	2048838	2498957	2446193	2660820	1957730	2635581	2212594	2102975
1185	unkown1909	0.0419656	0.0773141	24	15	31336.1	0.328793	0.59949	28	12	200082	0.072898	0.13289	26	13.6964	171595	28765.6	0.167636	117678	153818	146902	94178	153462	206281	146925	160043	176760	185375	246791	191403	146196	254072	219638	163531
1189	unkown1912	0.00421867	0.0128642	24	15	44397.6	0.0897573	0.250499	28	17.9999	252926	0.00336205	0.010075	26	16.4821	220370	11137.9	0.0505418	134771	180740	194701	156397	225848	237323	195263	193476	258641	252984	228730	259128	203181	268313	239772	300437
1190	unkown1913	7.77e-06	0.000146622	18	9	204454	0.0146444	0.16005	22.3291	5.99999	509130	1.93e-06	5.01e-05	20.1646	7.75032	307148	227048	0.739214	99878	125739	106044	94413	514535	607991	464798	449194	296371	374349	324803	392103	100814	127942	114902	132878
1191	unkown1914	0.000320124	0.00196698	18	0	78928.3	0.0400892	0.169927	23.3952	17.9999	355314	0.000157383	0.00101255	20.6976	18.311	282612	82580.3	0.292204	337828	361022	347447	365577	162024	263463	226103	203681	223589	254806	235929	310107	332901	337400	323570	427386
1192	unkown1915	0.00980952	0.0247433	24	15	41060.1	0.0796849	0.235196	21.4599	12	145762	0.0063738	0.0167908	22.7299	13.4582	102734	50309.4	0.489704	77548	60103	66996	74676	111135	105646	65574	50197	148104	145446	161770	127730	72037	129157	89776	142034
1193	unkown1917	0.00267199	0.00915706	24	12	23835.9	0.123723	0.304746	23.9024	12	132892	0.00298012	0.00911829	23.9512	12	101802	33187.8	0.326003	67320	71362	89553	56288	111232	105614	72501	129635	132212	134846	168741	95771	88862	102439	105146	96469
1195	unkown1919	0.00421867	0.0128642	18	3	12443.3	0.293891	0.552962	25.1282	6.63e-05	234221	0.00953774	0.023533	21.5641	1.79704	227393	26089.8	0.114735	239478	232311	244369	220728	221747	231540	219893	193218	184395	211521	201983	248479	266514	248725	245348	251852
1199	unkown1924	0.0210199	0.0446536	18	9	57277.4	0.0204515	0.16005	20	6	313260	0.00376238	0.0109899	19	7.6	143840	125255	0.87079	42707	52275	67637	25774	312165	294721	352108	294048	55882	74917	82167	17270	58104	69372	76526	31814
1200	unkown1926	0.0299489	0.0589567	18	6	431977	0.020306	0.16005	20	6	911162	0.00511151	0.0141083	19	6.01667	464748	458417	0.986377	233275	279556	233766	182864	850238	959177	1025175	810056	237024	244353	283682	166142	266728	256401	284064	234650
1201	unkown1927	0.0299489	0.0589567	18	6	117607	0.0354669	0.165506	20	6	293948	0.00833549	0.0210842	19	6.01667	150533	146003	0.969905	86012	105458	78138	50116	340998	302503	326967	205326	66887	55852	138269	33250	111275	69049	81376	73968
1205	unkown1932	0.0144977	0.0334791	24	21	37715.1	0.145267	0.340695	20	17.9999	284097	0.0150855	0.0345885	22	19.525	250366	40414	0.161419	276563	250955	316802	283328	229963	205167	209449	153477	227033	256301	231416	288727	321763	305591	253949	255086
1206	unkown1933	0.00267199	0.00915706	24	0	62331.5	0.0862437	0.2454	24.7059	6.63e-05	368371	0.00216052	0.00714364	24.3529	3.27e-05	295834	81928.6	0.276941	316633	344984	462405	349466	251662	292478	255593	228362	203241	261846	230145	256955	333301	260713	340505	330497
1210	unkown194	0.000987235	0.00439096	24	15	136799	0.0307889	0.161824	27.6489	12	1.03796e+06	0.000346549	0.00178011	25.8245	13.6742	904200	164494	0.181922	669095	680082	739735	618931	923149	1003520	948549	914478	991959	1042906	1016392	1100565	1011255	1032930	1029884	835022
1212	unkown1941	0.0299489	0.0589567	24	15	85272.8	0.162801	0.366452	25.8651	12	677534	0.0308315	0.0634063	24.9326	13.5751	615433	55430.4	0.0900673	525340	524961	614591	506344	574981	584815	521851	622440	631955	648443	699503	730235	556721	748012	732173	639936
1215	unkown1947	0.0299489	0.0589567	24	18	43255.5	0.164783	0.369187	22.5575	12	330231	0.0311472	0.0639099	23.2788	14.9214	291883	50975.4	0.174643	237139	252995	298426	255095	232386	286156	272403	245635	326187	302847	391822	300068	280220	328397	360667	300437
1216	unkown1948	0.00421867	0.0128642	24	15	196242	0.151081	0.349422	23.9024	12	1.46515e+06	0.00532716	0.0145609	23.9512	13.497	1.2841e+06	188179	0.146545	1002825	1191718	1254645	974334	1270004	1106461	1135020	1242204	1145201	1475764	1579846	1659806	1323222	1473126	1380110	1328693
1217	unkown1949	0.000572095	0.00295888	24	21	57838.9	0.0257468	0.16005	20	17.9999	245492	0.000178606	0.0011028	22	19.525	194055	56637.4	0.291862	202671	247785	256001	228091	93421	125615	117512	130126	165867	194030	212010	233464	260553	243683	214270	263463
1220	unkown1959	0.0144977	0.0334791	18	9	150556	0.019372	0.16005	20	5.99999	837172	0.00257755	0.00817494	19	7.6	481068	278440	0.578797	185094	337631	347415	189238	868036	815335	889953	775366	282195	340793	337222	332057	274837	272630	326982	246536
1221	unkown1962	0.00267199	0.00915706	18	9	46117.9	0.246991	0.49058	24.9858	6	240343	0.00549305	0.0149059	21.4929	7.95384	211461	39561.9	0.187088	163946	174500	162553	149287	229683	279922	267691	184077	213991	209087	217506	279646	189704	234721	180368	176368
1222	unkown1963	0.000171384	0.00127759	24	12	151259	0.0101111	0.16005	24.1644	12	303432	2.47e-05	0.000274608	24.0822	12.0001	193236	175172	0.90652	94583	56753	60564	28449	288455	323441	285564	290014	264189	302533	310786	336219	122761	115863	71197	147955
1224	unkown1967	0.000320124	0.00196698	18	9	100974	0.0815572	0.238208	24.7059	12	542200	0.000301637	0.00159482	21.3529	10.5239	484092	86222.7	0.178112	362636	394862	371381	387976	507770	620599	534799	477421	497006	462499	558501	650792	461149	453071	421226	431034
1227	unkown197	0.0210199	0.0446536	18	9	20956.3	0.52651	0.845942	26.6465	6	107556	0.0609112	0.113516	22.3233	8.09408	94899.8	16916.6	0.178257	92858	77026	45876	57426	102943	116581	98804	111898	93890	133545	97668	87820	91430	77250	89732	123173
1228	unkown1971	0.000572095	0.00295888	18	3	23472.1	0.221255	0.453573	20	6.29e-05	215736	0.00126258	0.00483381	19	1.58336	200592	38008.1	0.18948	235359	194152	239618	193815	192944	215472	211579	174820	183003	160789	173176	164286	219700	259985	230199	263713
1229	unkown1972	0.0065055	0.0180441	18	0	66782.3	0.0480623	0.180528	24.0327	6.63e-05	261072	0.00283602	0.00880886	21.0163	2.9e-05	190233	73952.6	0.388747	222875	243816	347292	230307	121047	189031	128003	156139	138076	169574	128632	130631	224600	283563	263065	214060
1232	unkown1975	0.00980952	0.0247433	24	0	109886	0.178949	0.38868	22.6735	6.63e-05	476475	0.0128936	0.0302235	23.3368	3.41e-05	401005	141484	0.352824	411199	498320	495261	501123	265993	405899	423952	355764	162727	200413	322569	466068	493988	465309	506222	493843
1233	unkown1976	0.00164724	0.00647131	24	0	136924	0.0314818	0.161824	24.5682	6.63e-05	854054	0.000563543	0.0025908	24.2841	3.28e-05	711111	167688	0.235811	811946	778586	990608	835081	629102	630700	590639	593761	595958	599432	597307	627035	690012	824332	748329	810766
1234	unkown1977	0.00267199	0.00915706	24	0	106038	0.0588807	0.198618	23.7736	6.63e-05	440113	0.00153509	0.00555265	23.8868	3.33e-05	357747	138955	0.388417	351997	462030	537792	408635	282161	359710	277946	276139	248729	248557	250969	291958	381370	539890	427003	387402
1235	unkown1978	0.0419656	0.0773141	18	3	497751	0.590664	0.921762	20	4.67e-05	3.72421e+06	0.116437	0.201046	19	1.58336	3.31237e+06	643856	0.19438	2687198	3765907	4423686	4020039	2883970	3275664	3576798	3405195	2452478	2379466	2690171	3561547	3773956	4691805	4263906	2893182
1236	unkown1979	0.000572095	0.00295888	24	12	76294.2	0.0294511	0.16055	20.2759	12	287344	0.000202038	0.00121008	22.1379	12.0855	164059	124274	0.757496	125388	57912	80577	40171	113332	148538	130071	148109	267244	254018	264893	363219	138322	89207	88265	205149
1237	unkown198	0.0210199	0.0446536	24	12	41022.8	0.129363	0.314008	24.0327	6	260330	0.0187826	0.0415446	24.0163	9.00205	227293	42523	0.187084	212798	197805	188536	180645	246981	310919	228348	255070	229352	277236	247771	263350	220884	171390	165691	240433
1239	unkown1981	0.0144977	0.0334791	18	0	50626.5	0.0975111	0.263654	24.1644	17.9999	216068	0.0106897	0.0258501	21.0822	18.3931	180561	50921.3	0.282018	194139	216640	280265	238729	127879	151556	188993	119556	134124	129880	149618	196988	194383	237140	188107	244645
1240	unkown1982	0.0419656	0.0773141	18	3	282448	0.425724	0.724534	20	5.64e-05	2.18512e+06	0.0897731	0.159809	19	1.58336	1.93456e+06	350428	0.181141	1615551	2175222	2605239	2344491	1776848	1831463	2183924	2010700	1406662	1423434	1609828	2040465	2210253	2460643	2359777	1849280
1242	unkown1988	0.0419656	0.0773141	18	12	14693.9	0.680688	1	24.1644	12	84027.5	0.130132	0.221302	21.0822	12.2621	65425.8	26418.1	0.403787	95159	32961	51287	46369	98495	77907	55239	51322	86773	109968	86868	52501	27682	45432	36159	60520
1243	unkown1989	0.000572095	0.00295888	24	18	442644	0.0470609	0.17911	24.5682	17.9999	3.82759e+06	0.000310224	0.00163067	24.2841	18.0024	3.33787e+06	379760	0.113773	3143929	3072329	3506693	2953268	3010932	3170691	2752345	2558212	3321400	3283228	3391572	3876069	3793863	3986987	3585869	3943654
1244	unkown199	0.000987235	0.00439096	18	9	73600.3	0.0392002	0.168107	24.1644	6	301152	0.000431877	0.00211026	21.0822	7.88789	256421	67875.4	0.264703	179300	190990	227168	144100	303537	313760	333697	253613	241033	312198	325068	296097	196257	216716	218109	212389
1248	unkown1993	0.00980952	0.0247433	24	18	59078.4	0.510376	0.8262	23.0287	17.9999	646594	0.0315262	0.0644904	23.5144	18.0077	522915	128591	0.245912	520422	491375	616755	509092	8922	590263	474814	475130	557683	524367	486525	559360	598187	666233	616798	705158
1250	unkown1995	0.000171384	0.00127759	18	9	62143	0.0276449	0.16005	23.1496	6	202685	6.28e-05	0.000530556	20.5748	7.81003	147266	65190.5	0.442671	97050	64844	90729	95361	211622	239924	193534	165660	153982	136683	177358	189913	106879	108923	75043	95290
1251	unkown1996	0.00164724	0.00647131	24	21	90065.3	0.0734212	0.225337	24.9858	17.9999	363940	0.00121187	0.00468741	24.4929	19.5381	241244	99172.2	0.411086	188566	294377	307785	162007	138316	146839	112873	134329	200695	169594	213347	302800	461348	393753	354239	246425
1252	unkown1997	0.00267199	0.00915706	24	18	64126.8	0.0261139	0.16005	21.7778	12	172977	0.000737549	0.0031838	22.8889	14.8895	124823	77601.5	0.621693	113450	93859	97721	69592	51757	103569	69935	46796	157705	173323	170255	190624	194581	163199	188087	115661
1253	unkown1998	0.000987235	0.00439096	24	18	113771	0.0536827	0.190038	24.2975	17.9999	452331	0.000574771	0.00263169	24.1488	18.0007	348498	57706	0.165585	302341	277747	325547	212350	228494	264097	248315	250351	409864	402655	353163	487290	575854	488036	391672	353764
1257	unkown2001	0.00267199	0.00915706	24	15	102619	0.195255	0.414798	23.2718	12	1.03806e+06	0.00446507	0.0126492	23.6359	13.4801	896904	167008	0.186205	766287	744821	821950	726746	778170	1006875	836249	833109	891215	922026	1049146	1289864	921305	914610	893639	937709
1259	unkown2003	0.00164724	0.00647131	24	15	57969.3	0.0262875	0.16005	21.5648	12	415856	0.00047837	0.0022806	22.7824	13.4583	329253	108073	0.328237	260764	225850	307010	250823	341767	337729	288313	297888	390065	431440	413266	428653	273366	308809	320274	359183
1260	unkown2005	0.0144977	0.0334791	18	0	38423.1	0.157781	0.359209	20	17.9999	131741	0.016196	0.0366135	19	18.05	99436.5	35785.8	0.359887	126445	143120	116422	154249	58666	100381	46049	49758	72879	61798	113051	145609	135058	103408	138624	149874
1261	unkown2006	0.0065055	0.0180441	24	15	90439.5	0.0930916	0.255474	22.1053	12	705179	0.00509272	0.0140823	23.0526	13.4611	593631	135692	0.22858	475268	505558	536114	483724	615281	670551	481537	510032	649550	665343	738304	767519	524986	659766	551005	630268
1264	unkown2009	0.000987235	0.00439096	24	0	69437.5	0.0480707	0.180528	20	5.37e-05	182052	0.000519925	0.00243591	22	2.95e-05	129150	79654.4	0.616758	182387	151881	231685	162255	108791	158378	125210	110258	35316	61584	52964	52658	175718	154966	150140	252134
1268	unkown2013	4.22e-05	0.0004816	18	9	141062	0.0427175	0.172455	20	5.99999	361442	2.56e-05	0.000280606	19	7.59999	233722	151609	0.64867	32006	133323	71188	95094	371666	487412	294965	291725	197456	220551	288882	294207	132882	111375	126580	113396
1270	unkown2016	0.0299489	0.0589567	24	12	32213	0.306138	0.567949	23.7736	12	375616	0.052187	0.0993094	23.8868	12.0003	334610	45020.3	0.134545	281234	319239	287318	290829	393725	358258	294104	314180	307954	417070	397826	379612	304851	352539	310447	341919
1271	unkown2018	4.22e-05	0.0004816	24	0	130350	0.0192517	0.16005	22.2166	7.03e-05	384251	1.22e-05	0.000169296	23.1083	3.66e-05	271140	166368	0.613585	329957	405097	453304	348651	263010	248562	235724	205041	69432	132144	156481	149636	419114	341487	325525	339995
1272	unkown2019	0.00421867	0.0128642	24	15	84876.9	0.05881	0.198528	20.5594	12	481620	0.00230775	0.00750933	22.2797	13.4645	360809	146330	0.405562	255317	258147	348753	253481	321306	323106	278700	326812	446387	429929	450331	599831	305280	380509	307452	429997
1277	unkown2029	0.00164724	0.00647131	24	21	1.39031e+06	0.0875072	0.247279	20.7529	17.9999	7.71847e+06	0.00141907	0.00526593	22.3765	19.4937	6.6324e+06	1.30119e+06	0.196187	6363799	8113401	8557184	7255598	5188396	5653400	5125553	4822848	5805146	6212245	6021560	7671587	6977298	8709934	8160601	7026075
1278	unkown203	0.00980952	0.0247433	24	9	89965.9	0.737063	1	24.9858	6	1768199	0.0428716	0.0834487	24.4929	7.53324	1.64952e+06	118201	0.0716575	1561618	1562846	1888929	1544741	1993237	1783510	1621323	1674726	1588185	1532870	1612406	2022768	1515799	1504703	1474413	1550249
1282	unkown2034	0.0419656	0.0773141	24	21	116387	0.439661	0.74237	24.2975	17.9999	978740	0.0921176	0.163114	24.1488	19.5099	869006	124047	0.142745	808805	1045643	1049404	791042	740084	816378	765813	779822	646635	825444	742314	965224	911172	1111955	1054689	837147
1285	unkown204	0.000171384	0.00127759	18	0	104622	0.0472559	0.179522	20	17.9999	309787	0.000103049	0.000749597	19	18.05	235940	95078.7	0.402979	260999	371557	381581	346134	94353	152930	162937	100611	247015	223818	222447	302041	282456	337717	324107	294869
1286	unkown2041	0.0210199	0.0446536	24	0	103701	0.249625	0.493775	24.0327	6.63e-05	287518	0.0327947	0.0664438	24.0163	3.31e-05	209967	113011	0.538231	98497	348097	380206	323274	170491	116784	188264	120679	85606	127969	96060	237831	253655	282578	313526	214992
1287	unkown2043	0.0299489	0.0589567	24	21	44113.9	0.185361	0.398653	24.1644	17.9999	152747	0.0343835	0.0693203	24.0822	19.5053	115348	42364.8	0.367279	154071	143044	72040	165431	60178	115765	66474	78197	87330	50609	110158	128906	138493	172027	161708	138760
1288	unkown2044	0.0419656	0.0773141	24	21	39937	0.215764	0.445353	24.9858	17.9999	321723	0.0516521	0.0983746	24.4929	19.5381	271984	47924.3	0.176203	317112	290327	279305	245971	256871	249597	237776	189026	224515	286597	247837	224154	312457	272219	305611	396606
1290	unkown2047	0.0144977	0.0334791	24	15	62651.4	0.994069	1	28	5.99999	412283	0.0755133	0.13738	26	10.9107	378483	36496.3	0.096428	322160	16004	358393	349002	405994	452323	402810	388004	456483	497726	14546	649262	461547	473838	409105	445692
1291	unkown2048	0.000171384	0.00127759	18	3	34588.1	0.100428	0.268449	20	5.42e-05	97879.9	0.000206024	0.00122526	19	1.58336	72099.5	44405.8	0.615895	72068	131977	106679	80796	56579	99609	71519	56279	22857	46169	22351	47904	103819	138877	99986	116619
1292	unkown2049	8.77e-05	0.000797343	18	3	41259.3	0.0482142	0.180756	20	5.42e-05	165047	5.65e-05	0.000490404	19	1.58336	125275	56959.2	0.454673	162683	179775	177587	140145	134281	131974	134571	105632	29929	107042	81190	81696	184558	151030	168139	188731
1293	unkown205	0.000171384	0.00127759	18	0	202122	0.0277282	0.16005	20	17.9999	734757	6.3e-05	0.000530556	19	18.05	539162	216528	0.401601	615204	882493	790998	721620	249356	361738	350123	275421	459380	541331	534597	658056	720083	771883	743722	703344
1294	unkown2050	0.0210199	0.0446536	18	3	21330.8	0.405742	0.700317	20	6.38e-05	149090	0.0491619	0.0942687	19	1.58336	133632	33603.1	0.25146	153576	161642	136845	144296	152678	123794	146671	109592	75039	108889	123361	116346	193642	133765	140835	208325
1295	unkown2051	0.00267199	0.00915706	18	3	53364.6	0.176548	0.385211	24.5682	6.63e-05	403811	0.0040848	0.0117715	21.2841	1.77371	364825	111160	0.304694	429922	440022	379552	365748	287511	411350	368489	254688	221247	326726	279792	336214	424372	468027	411368	551667
1296	unkown2053	0.0065055	0.0180441	24	21	281792	0.1029	0.272589	24.2975	6.63e-05	1.60821e+06	0.00556225	0.0150214	24.1488	22.6395	1.45498e+06	333870	0.229467	1604555	1832019	1565059	1431214	1209914	1438332	1270065	1103694	908521	1335579	1212971	1398093	1859027	1501700	1602430	1972817
1298	unkown2055	0.0419656	0.0773141	24	18	61617.6	0.11781	0.296663	20	17.9999	433046	0.0311944	0.063966	22	18.15	382008	54812.5	0.143485	347509	402548	458642	365446	302516	317793	272304	286607	344748	445737	404317	502358	446431	394974	390273	500508
1302	unkown2059	0.0419656	0.0773141	18	3	7949.29	0.28503	0.540119	25.4179	6.63e-05	163706	0.0649036	0.120157	21.7089	1.80911	152981	54335.5	0.355178	215152	128411	185504	125759	138891	137423	111440	127651	80518	126846	126915	151681	250246	166002	171163	249380
1303	unkown206	0.0144977	0.0334791	24	9	2.63155e+06	0.0485182	0.18099	20	6	2.90539e+07	0.00580982	0.0155966	22	7.425	2.43651e+07	3.40355e+06	0.13969	22758864	21106817	23458152	23817419	30243683	29753022	26278775	29940207	23009746	24688867	25030053	19456828	19518142	23867777	21248364	21093861
1304	unkown2063	0.0065055	0.0180441	18	9	82199.2	0.134153	0.322167	23.6461	6	227612	0.00702014	0.0182064	20.8231	7.8476	161559	79864.7	0.494339	54647	66171	103474	99930	281155	224311	190611	214369	133616	157610	162883	290586	189380	92481	59455	88168
1306	unkown2065	0.00421867	0.0128642	24	12	86031.7	0.0156737	0.16005	23.9024	12	241738	0.000702483	0.00306699	23.9512	12.0001	176124	102225	0.580414	109774	117872	135654	96861	201696	259564	246646	210975	266504	249512	252351	198585	116996	144634	87491	120269
1308	unkown2067	0.0144977	0.0334791	24	0	62650.4	0.202425	0.425326	23.9024	6.63e-05	218683	0.0200474	0.0438902	23.9512	3.32e-05	176001	71212	0.40461	113466	258972	275112	227183	149397	163253	141153	112073	125100	108999	108353	171620	211790	217465	261745	172170
1309	unkown2068	2.89e-06	7.4e-05	18	9	352153	0.0262345	0.16005	20	6.00001	1.18032e+06	1.32e-06	3.81e-05	19	7.60001	538577	531886	0.987576	25688	72737	102878	36797	1032824	1291472	1319824	1077149	258459	321369	287490	277298	253454	197639	278405	110835
1310	unkown207	0.0144977	0.0334791	24	9	231483	0.0362895	0.166088	20	6	2342042	0.00449828	0.0127272	22	7.425	1.90772e+06	321628	0.168593	1747524	1598364	1801009	1824135	2382655	2404568	2125371	2455574	1799977	1939146	1893943	1540479	1411681	1831043	1699987	1636116
1311	unkown2070	0.0419656	0.0773141	18	6	76411.5	0.847097	1	20	6	638587	0.15417	0.25714	19	6.01667	575646	65296.3	0.113431	486500	527259	568813	559731	645435	680604	588228	640082	409481	533477	474103	630119	645220	558801	520529	615356
1312	unkown2071	0.000171384	0.00127759	18	9	101363	0.0439788	0.174139	24.7059	6	402100	9.64e-05	0.000718948	21.3529	7.93109	347779	82304.6	0.236658	268479	221717	271941	244534	417866	368947	393835	427752	465805	425210	338884	343765	284127	300932	309020	327774
1319	unkown2079	0.000320124	0.00196698	18	9	59707.4	0.0654437	0.21173	22.9091	6.00002	255884	0.000246653	0.00139399	20.4545	7.79222	206067	57488.2	0.278979	152898	166416	121764	158690	209149	292960	270047	251379	250664	221133	196691	207167	146267	189585	189603	133279
1320	unkown2080	0.000320124	0.00196698	24	12	116552	0.0244112	0.16005	24.1644	12	506090	9.97e-05	0.000731212	24.0822	12.0001	409602	144775	0.353454	310357	296506	335230	257567	493246	461722	530754	457249	523222	604227	466207	430705	337754	322830	358780	373518
1324	unkown2086	0.0065055	0.0180441	18	6	17421.2	0.611635	0.94339	20	6	72969.2	0.0259698	0.0544761	19	6.01667	59645.8	11961.1	0.200536	67041	63077	31476	62997	85733	69736	66171	70237	61133	25578	16087	43343	75205	69290	75230	48807
1327	unkown209	0.000320124	0.00196698	24	15	72394.8	0.0591124	0.198804	25.1282	12	804784	0.000224716	0.0013046	24.5641	13.5416	716490	106610	0.148795	567860	651698	665146	586523	720039	744842	723362	658392	760789	771964	799262	887123	748859	791347	661415	742840
1328	unkown2090	0.000171384	0.00127759	24	18	210492	0.0123206	0.16005	20.5594	17.9999	868875	2.97e-05	0.000312716	22.2797	18.1079	709999	136843	0.192737	687187	707787	654256	688502	434644	456500	455131	499190	822204	820731	831067	974845	770849	858313	896705	949634
1329	unkown2092	0.00267199	0.00915706	24	0	164446	0.0941563	0.257049	23.9024	6.63e-05	579875	0.00233666	0.0075652	23.9512	3.32e-05	452325	192082	0.424653	434746	645486	668151	571121	338783	399744	373702	342644	249811	263470	270102	496132	502888	663814	605677	415868
1331	unkown2095	0.00421867	0.0128642	18	3	60398.9	0.0597821	0.200758	24.0327	6.63e-05	635054	0.00234176	0.00757628	21.0163	1.75139	536381	148276	0.276439	540034	737201	684697	578289	438705	498309	451857	397060	391244	392539	459745	530252	641217	756509	724607	543707
1332	unkown2097	0.0419656	0.0773141	18	0	65899.2	0.354302	0.632814	23.52	17.9999	278307	0.0774428	0.140324	20.76	18.3238	238132	61583.1	0.258609	235783	338116	379204	256265	196771	244656	159108	139381	140255	231679	243730	271641	288706	280164	318635	225723
1333	unkown2098	0.00164724	0.00647131	18	9	411931	0.0632939	0.207906	24.1644	12	1.19951e+06	0.00106018	0.00421733	21.0822	10.5052	894892	433230	0.484114	188124	611161	599795	435090	1211452	1211315	1008536	1028204	1011504	974978	1611687	1199865	646303	837997	765890	132740
1334	unkown21	0.000320124	0.00196698	24	21	1.66642e+07	0.0199831	0.16005	20	17.9999	6.83683e+07	8.29e-05	0.000655961	22	19.525	5.12784e+07	1.63864e+07	0.319557	62761268	71679482	44752785	62533487	25597261	31636758	26356902	25320995	55537151	52639924	54450370	57924121	71102309	74941126	64707352	62722903
1335	unkown2100	0.0210199	0.0446536	18	0	85610.1	0.17108	0.377851	24.0327	17.9999	563729	0.0238345	0.050609	21.0163	18.3786	484133	104462	0.215771	499418	665262	649686	525044	462952	463086	348050	380515	360766	407007	447180	499890	499071	646684	655130	454034
1336	unkown2101	0.00267199	0.00915706	24	9	32095.6	0.0277223	0.16005	20	6	122009	0.00077855	0.00331877	22	7.425	67265.6	39033.2	0.580286	52611	46724	47321	60146	118348	141320	111617	116752	12873	84796	53147	53669	49483	27343	34069	13616
1337	unkown2103	0.0144977	0.0334791	18	6	76312	0.971966	1	20	6	218014	0.0741512	0.135065	19	6.01667	152839	75020.5	0.490848	68998	84868	120520	53826	152895	227952	282532	208678	64960	31196	92883	74162	228955	114211	240758	252570
1338	unkown2106	0.000987235	0.00439096	18	9	103380	0.0501664	0.183051	24.1644	6.00002	307644	0.000540478	0.00250778	21.0822	7.8879	233230	97025.9	0.41601	127484	164789	120787	105743	282504	347268	289577	311227	285252	231973	270244	302318	104587	257257	208255	124139
1339	unkown2108	8.77e-05	0.000797343	18	9	72107.4	0.0956048	0.260373	24.5682	6	249252	0.000106381	0.0007652	21.2841	7.92001	194887	65102.7	0.334054	102170	122591	153266	88855	222936	230781	265224	278067	195092	199951	205028	262925	156473	189642	203678	116885
1340	unkown211	2.89e-06	7.4e-05	18	9	253257	0.0152998	0.16005	20	6	2675928	7.92e-07	2.88e-05	19	7.6	963348	1.27114e+06	1.3195	11359	10576	6101	6557	2828468	2682889	2650219	2542136	140002	107491	114133	58099	57954	98447	63119	37966
1342	unkown2111	7.77e-06	0.000146622	18	9	523517	0.0118151	0.16005	24.0327	6	1.34649e+06	1.58e-06	4.35e-05	21.0163	7.87756	969440	514437	0.530653	452826	593002	462789	319366	1444515	1429001	1248405	1264030	1195409	1143959	1275315	1190974	695866	614838	614770	493372
1344	unkown2113	8.77e-05	0.000797343	18	9	638615	0.0261706	0.16005	24.4321	6	2.05387e+06	3.21e-05	0.000332742	21.2161	7.90912	1.61477e+06	591287	0.366175	846221	1076495	1074791	776098	2141835	2214904	1939951	1918788	1978355	1635427	1866493	2020007	1231095	1505103	1435853	1017014
1348	unkown2118	0.00164724	0.00647131	24	15	63390	0.0557829	0.194121	20.7529	12	387914	0.00094598	0.00389979	22.3765	13.462	290895	117345	0.403392	273087	210464	214265	194211	210021	263870	261359	281670	328438	359177	384100	479939	328025	266574	243764	310936
1351	unkown2120	0.000572095	0.00295888	18	9	195169	0.14664	0.34249	24.0327	6.00001	713916	0.000871301	0.00363849	21.0163	7.87756	546644	184417	0.337363	282304	337989	424558	279086	619031	776666	700124	759842	585359	527439	605104	618584	352164	636244	571013	286284
1353	unkown2122	1.91e-05	0.000269078	18	9	82672.1	0.144286	0.33963	20	5.99999	282382	3.8e-05	0.000367972	19	7.59999	218560	72811.6	0.333142	155414	147316	94984	108501	277244	307223	276982	268080	192657	186400	254978	238281	229608	200998	158519	170765
1355	unkown2124	0.00267199	0.00915706	18	0	27045.8	0.205077	0.429812	20	17.9999	103283	0.00466279	0.013086	19	18.05	81642.9	30294.5	0.371061	145253	143774	82772	96661	22920	57658	68297	53500	86589	70304	99534	71208	113627	77321	99217	122968
1358	unkown2128	0.0299489	0.0589567	18	3	32366.4	0.505788	0.820836	23.3952	6.87e-05	152671	0.0786156	0.142278	20.6976	1.72483	125268	57495.9	0.458983	96585	151840	198088	164171	109215	125751	86972	130165	82942	70184	70653	108430	174348	220979	232153	65103
1359	unkown213	0.0144977	0.0334791	24	15	118805	0.135225	0.323708	27.8233	12	1172746	0.0141831	0.0328029	25.9117	13.6852	1.05487e+06	137299	0.130157	805466	943389	988123	741385	1061636	1186186	1077862	953136	1071382	1166026	1127182	1326394	1065066	1248178	1149077	1047363
1360	unkown2130	0.00267199	0.00915706	24	12	95214	0.055983	0.194289	21.8859	12	587637	0.00146709	0.00537932	22.9429	12.0255	456760	139477	0.305362	459422	307225	311377	313973	450324	501247	413083	448471	509717	616808	681024	543000	367775	474761	451938	383731
1361	unkown2131	0.00980952	0.0247433	18	0	69081.3	0.172171	0.378962	20	17.9999	353643	0.0124704	0.029365	19	18.05	299966	68450.7	0.228195	412195	415266	349995	323952	251897	233998	247965	179493	227196	339319	328790	312777	369831	275599	340329	428815
1362	unkown2132	0.0419656	0.0773141	18	0	97895	0.816256	1	24.2975	17.9999	451331	0.149828	0.251011	21.1488	18.408	425446	70259.6	0.165143	479755	563417	515680	486975	299901	423230	390862	323396	324015	344860	391838	597549	560972	443361	352721	448271
1363	unkown2134	0.0299489	0.0589567	24	12	585598	0.115316	0.291359	26.0177	12	4.36698e+06	0.0230298	0.0492015	25.0088	12.0196	3.70692e+06	786713	0.212228	2199686	2960114	3363404	2551349	4229573	3996738	3952924	3804010	4007272	4194370	4274448	4991841	3792670	4366654	4285672	2761807
1367	unkown214	4.22e-05	0.0004816	24	15	62421.6	0.0325875	0.161824	25.7143	12	453263	1.99e-05	0.000233345	24.8571	13.5679	386879	72947.2	0.188553	291952	336048	358857	253224	371074	402528	349407	359186	444984	449960	435501	482607	407849	464637	397768	403030
1369	unkown2142	0.0299489	0.0589567	18	9	55692.8	0.348763	0.626164	24.9858	6.00003	237158	0.0580917	0.108846	21.4929	7.95386	209167	44792.7	0.214148	204571	147683	132351	128812	292691	229912	210670	215357	202377	293234	240998	208016	155850	146214	198562	259746
1372	unkown2146	0.0419656	0.0773141	18	3	196620	0.957894	1	20	6	1.87779e+06	0.169394	0.279944	19	4.43333	1.86502e+06	241621	0.129554	1330859	2133413	2049397	1832873	1533982	1929853	2001303	2046013	1779903	1292866	1281740	1924578	2393179	2078863	2336569	1843388
1374	unkown2148	0.00164724	0.00647131	24	21	48832.4	0.0776438	0.231903	25.2722	17.9999	187127	0.00127441	0.00487498	24.6361	19.5517	129019	51539.5	0.399473	81889	151593	175256	130196	96235	96686	78426	64801	126347	44117	114628	133904	174928	192166	194837	186577
1376	unkown2150	0.0065055	0.0180441	24	18	57965.8	0.0861253	0.245373	22.6735	17.9999	294719	0.0047552	0.0132874	23.3368	18.0145	223838	67630.1	0.302139	222761	259830	209507	197874	148091	127811	158299	143034	182626	258830	219470	299606	335893	322045	192000	328939
1378	unkown2154	0.00164724	0.00647131	24	18	44847.9	0.0898523	0.250609	27.6489	17.9999	161303	0.00145318	0.00534137	25.8245	18.0903	110757	31337.5	0.282939	124240	80069	22020	97249	98152	52694	84253	54987	99139	153063	110778	125510	186174	131518	149703	177817
1380	unkown2156	0.0144977	0.0334791	24	18	97814.4	0.0734495	0.225337	25.2722	17.9999	526490	0.00835367	0.0211183	24.6361	18.012	429784	62760.3	0.146028	489539	320571	365673	333900	373127	300990	363839	332342	476651	433489	474653	486273	517814	465874	484419	637855
1382	unkown216	7.77e-06	0.000146622	18	9	342088	0.0157613	0.16005	20	6	2756046	2.07e-06	5.21e-05	19	7.6	998672	1.30187e+06	1.30361	9895	22051	20373	21211	3008837	2627567	2786045	2601735	119215	125721	130958	77414	70819	88205	125658	48338
1384	unkown2164	2.89e-06	7.4e-05	24	15	864183	0.0129315	0.16005	26.0177	12	6.43533e+06	6.76e-07	2.81e-05	25.0088	13.5826	5.60614e+06	952521	0.169907	4634177	4693423	4371639	4698203	5592181	5927238	5351947	5185735	6097226	6558070	6501373	6584646	5688799	6134693	5972388	5993056
1385	unkown2166	0.00267199	0.00915706	24	12	916313	0.0445046	0.17428	23.6461	12	6.69537e+06	0.00119357	0.00463356	23.8231	12.0007	5.59462e+06	1.20049e+06	0.21458	5597412	4590161	3897717	4026626	6469368	5536581	5346761	5538558	6428233	7003290	6884946	6465002	5434533	5061948	5160811	5961186
1387	unkown2168	0.0299489	0.0589567	24	12	42999.5	0.601526	0.932828	24.5682	12	182045	0.0903735	0.160593	24.2841	12.0016	150137	45436.9	0.302637	193115	92154	73570	83906	149384	183954	202817	154889	203931	208878	227579	87791	142125	152023	123275	129599
1390	unkown2173	0.0299489	0.0589567	18	9	46539.5	0.839022	1	20	6	282209	0.117693	0.203098	19	7.6	244051	37507.1	0.153685	269332	187801	136713	193949	269503	305942	279222	274169	237098	206224	296130	200948	284622	198956	196906	249335
1391	unkown2175	0.0144977	0.0334791	24	3	28979	0.445812	0.74939	22.6735	6.63e-05	252555	0.0390486	0.0770718	23.3368	1.45858	218949	37659.8	0.172003	312274	213390	255805	228753	214057	228170	282061	240997	212927	207155	199406	101706	156333	213095	216492	228804
1397	unkown2181	0.000572095	0.00295888	24	12	49941.9	0.0869248	0.24646	23.0287	12	177486	0.000542492	0.00251453	23.5144	12.0051	123067	66925.4	0.54381	106510	58791	33496	108211	129459	153833	121835	146696	182669	211207	162383	153685	127259	57522	58870	139874
1400	unkown2185	0.00421867	0.0128642	24	12	424850	0.0482149	0.180756	22.6735	12	3.20575e+06	0.00193239	0.00659115	23.3368	12.0097	2.62839e+06	603874	0.22975	2635892	2142524	1838815	1846320	3043764	2608515	2365215	2477569	3033654	3384944	3344789	3059622	2522592	2341307	2475892	2727471
1402	unkown2188	0.000572095	0.00295888	24	15	66462.7	0.0415663	0.171512	26.3284	12	277245	0.000276956	0.0015049	25.1642	13.5985	211185	74341.1	0.352018	151997	113032	126288	123896	234203	221726	178907	174329	238490	224479	308207	337804	210267	233076	243953	284253
1404	unkown219	0.00267199	0.00915706	24	9	72669.4	0.078861	0.233989	20.464	6.00001	583615	0.00199443	0.00670758	22.232	7.42769	478483	87916.3	0.18374	428376	400236	456565	461954	640198	559953	504840	629468	482409	555486	459289	377695	409058	382838	357137	445531
1406	unkown2192	0.0144977	0.0334791	24	18	86104.7	0.0172839	0.16005	20	12	361951	0.00232831	0.007549	22	14.85	266318	140785	0.528633	269855	259275	204589	208744	149570	203932	148375	191222	379840	318328	378130	371505	260620	286868	333597	317594
1407	unkown2193	0.00980952	0.0247433	18	9	67818.3	0.0324763	0.161824	20	6	233710	0.00288364	0.0089077	19	7.6	113727	89286.9	0.785096	54665	32080	23985	40816	264368	259415	187784	223275	57243	76256	54304	20258	55031	49685	75223	64422
1408	unkown2194	0.00421867	0.0128642	24	15	33164.9	0.0515523	0.186149	22.5575	12	170594	0.00205159	0.00686232	23.2788	13.4664	139054	33416	0.24031	98984	117279	101630	131280	140185	108400	117186	106778	161013	184978	191080	145304	163587	167196	153862	129711
1410	unkown2196	0.0299489	0.0589567	24	15	24135.3	0.0416447	0.171512	20	12	113679	0.00958715	0.0236273	22	13.475	79919.6	43522.8	0.544583	73073	67619	71439	54974	81111	51886	36246	54030	125179	119828	111543	98167	91803	73069	62425	87594
1411	unkown2198	0.0144977	0.0334791	18	3	25055.8	0.272449	0.523092	24.4321	6.63e-05	335221	0.0258088	0.0541889	21.2161	1.76803	314721	52533.7	0.166921	337455	314594	365172	323664	256837	298724	373145	259084	301986	287151	254562	275773	328489	376909	385404	355214
1413	unkown22	0.000320124	0.00196698	24	21	4.89408e+07	0.020297	0.16005	20	17.9999	2.02348e+08	8.41e-05	0.000658532	22	19.525	1.5265e+08	4.77869e+07	0.313049	190836614	210776806	131750055	183836717	77217333	90771348	79342113	75356985	166088244	157746920	164474050	175413135	213940015	220499900	192549902	182403989
1414	unkown2200	0.00421867	0.0128642	24	18	507352	0.0740881	0.226227	24.5682	17.9999	7.41487e+06	0.00283509	0.00880886	24.2841	18.0024	6.65198e+06	737419	0.110857	6628703	6746262	6818829	6243745	5929454	6433493	5564202	5816628	6050511	7021336	6461624	6950974	7440194	7925039	7644093	6650155
1415	unkown2202	0.0299489	0.0589567	24	18	66659.3	0.0813461	0.237919	20.0911	12	440932	0.0170958	0.0383591	22.0456	14.8508	386394	104843	0.271336	388032	377458	383326	348659	299496	356790	292940	279149	354758	452548	510049	446373	472256	420843	444461	369922
1416	unkown2203	0.00164724	0.00647131	24	12	34526.3	0.078312	0.233127	20.7529	12	152010	0.00128427	0.004899	22.3765	12.0635	100588	54555.3	0.542364	63416	94889	51104	36396	63062	99559	104727	112616	129681	126907	157108	194345	96152	49764	76905	109676
1421	unkown2212	0.000987235	0.00439096	24	12	81019.6	0.0206729	0.16005	20	12	449180	0.000240817	0.00137132	22	12.1	319815	134482	0.4205	199767	215780	276359	235494	262442	308330	283993	314081	421926	447058	429637	498100	300210	235725	232133	329067
1428	unkown2221	0.00421867	0.0128642	18	6	41855.4	0.930848	1	20	5.99998	395988	0.0256818	0.0539473	19	6.01666	366961	30605.2	0.0834019	300135	346191	357029	373735	388940	430793	388297	375923	278554	292507	365935	350871	369791	378245	411630	403455
1430	unkown2224	0.0210199	0.0446536	24	0	84020.5	0.413815	0.711245	21.0501	7.84e-05	750159	0.0499687	0.0956125	22.5251	4.19e-05	673517	102845	0.152699	609213	802137	828476	760812	568950	778974	713915	594503	556512	472639	559514	712670	771391	757880	716343	663714
1436	unkown223	0.000572095	0.00295888	24	15	54122	0.0468124	0.178626	23.7736	12	255974	0.000308728	0.00162469	23.8868	13.4932	181304	92198.9	0.508533	131550	125105	105184	69541	175963	215588	145848	164865	200836	285406	250414	287239	147471	173156	249363	170395
1437	unkown2230	0.00164724	0.00647131	18	3	45349.4	0.150983	0.349422	24.2975	6.63e-05	742516	0.00231278	0.00751486	21.1488	1.76243	696724	103714	0.148859	720917	824138	718406	706604	688895	640424	669135	628130	563857	606234	624182	719550	864386	835271	746102	711378
1439	unkown2233	0.0144977	0.0334791	18	0	784912	0.149749	0.34777	20	17.9999	4.234e+06	0.015485	0.0353427	19	18.05	3.65509e+06	706821	0.19338	3472721	4875315	4625358	4603792	2646363	2934064	3050478	2593752	3499150	3236708	3550058	4914868	4113976	4643544	4125513	4052994
1445	unkown224	0.000572095	0.00295888	24	15	331189	0.0281593	0.160408	24.4321	12	2.37837e+06	0.000193899	0.00117066	24.2161	13.5145	1.90762e+06	590752	0.30968	1365560	1575956	1572946	1155908	2078852	2028855	1789699	1730864	2042823	2552904	2272374	2645368	1966939	1991640	1928758	1859134
1448	unkown2243	0.0144977	0.0334791	18	0	57818.7	0.28075	0.533354	20	17.9999	276050	0.026473	0.0554544	19	18.05	236416	50548.6	0.213812	229701	279552	344734	307954	171511	129370	218067	170614	194727	218365	238164	351429	289714	258728	293610	262147
1449	unkown2245	0.00980952	0.0247433	24	15	91320.5	0.0374473	0.166683	20.6557	12	343688	0.00327271	0.00985976	22.3279	13.4632	247850	111781	0.451003	140077	263307	171749	188757	222102	195263	129467	133328	363384	340241	345962	325164	350626	266694	234235	252070
1453	unkown2251	0.0144977	0.0334791	24	21	36827.9	0.0897443	0.250499	20	17.9999	338861	0.00994624	0.0242999	22	19.525	305719	37429.1	0.12243	360481	311476	327440	330605	258874	282933	257346	211022	298144	348303	279789	324942	354626	321088	315098	364632
1454	unkown2254	0.000987235	0.00439096	18	0	57756	0.118163	0.296889	24.5682	17.9999	390289	0.00117312	0.00456493	21.2841	18.439	351375	75811.4	0.215756	364578	392770	527023	471219	328293	307355	312405	252973	322265	307431	286446	331367	351050	460101	375644	374364
1456	unkown2259	0.0419656	0.0773141	18	3	91583.4	0.842506	1	20	6.57e-05	857644	0.153527	0.256257	19	1.58336	830097	106355	0.128124	787720	880580	869425	892851	739212	1038931	885055	740330	737186	685687	610947	905759	891389	1051147	936690	917241
1457	unkown2260	0.00267199	0.00915706	18	3	81004.2	0.0660046	0.212833	21.8859	4.33e-05	669339	0.00170067	0.0059782	19.9429	1.66193	581332	109784	0.188848	607984	615411	739564	714397	510399	598375	634735	532987	519686	449653	502329	482669	621218	722166	634902	632987
1458	unkown2261	0.0419656	0.0773141	24	0	56368.8	0.402322	0.695467	24.1644	6.63e-05	464301	0.0857929	0.153542	24.0822	3.3e-05	417182	64224.6	0.153949	385729	479038	496579	495860	352432	413859	367284	412649	302075	401604	352410	435984	485785	478069	359393	453415
1461	unkown2265	0.00164724	0.00647131	18	0	115029	0.192298	0.410636	20	17.9999	540602	0.00286902	0.0088686	19	18.05	488723	91917.9	0.188078	518073	584381	681919	630392	271799	418323	395225	332575	504007	475546	491869	672599	557722	563754	541635	499296
1462	unkown2266	0.00980952	0.0247433	24	21	64757.9	0.0943703	0.257322	20	17.9999	451506	0.00739187	0.0190608	22	19.525	384081	64980	0.169183	340815	453445	488552	396487	208232	310865	358228	241119	391011	388811	384630	473083	482985	477399	427273	418368
1468	unkown2273	0.000987235	0.00439096	24	9	97403.4	0.0105821	0.16005	23.9024	6	225343	0.000130266	0.000891503	23.9512	7.49698	146340	105386	0.720143	85484	89967	66417	50070	214757	209354	251582	225679	208703	220969	198984	199184	77026	48696	115622	75429
1472	unkown2281	0.00980952	0.0247433	24	12	194256	0.237932	0.477417	22.6735	12	1.57807e+06	0.0164784	0.0371588	23.3368	12.0097	1.27861e+06	338381	0.264646	750232	1271291	1064573	992575	1341220	1409833	1217543	1281330	1103046	1449435	2014510	1745278	1292482	1116975	1176644	1115757
1475	unkown2284	0.00421867	0.0128642	24	15	35725.2	0.185578	0.398931	23.6461	12	238262	0.00638254	0.0167942	23.8231	13.4896	186487	63495.6	0.340483	152779	149782	122904	120673	177600	206131	148491	190778	178051	234063	218661	322274	206704	154238	166784	230733
1476	unkown2285	7.77e-06	0.000146622	18	9	113235	0.0340702	0.163813	20	5.99999	401152	4.27e-06	8.31e-05	19	7.6	308844	111611	0.361382	218552	170816	193357	193689	388399	367835	455889	392483	263728	357765	343736	327018	199917	241430	204026	271816
1479	unkown2290	0.0419656	0.0773141	24	0	35264.1	0.222147	0.454988	20.7529	8.03e-05	244911	0.0529084	0.100513	22.3765	4.33e-05	212918	43314	0.203431	250178	227280	260772	241413	244797	225271	217968	148515	152506	197250	184094	151558	272349	258552	193409	223640
1480	unkown2291	0.00980952	0.0247433	18	9	77874	0.0784542	0.233242	20	6	484184	0.00628734	0.0166213	19	7.6	375930	100268	0.26672	285147	241719	279216	355247	478614	525251	545614	387258	353938	348763	312770	386544	370196	239113	276977	313149
1481	unkown2293	0.0144977	0.0334791	24	12	44543	0.12185	0.301616	23.3952	12	328834	0.0129642	0.0303733	23.6976	12.002	271296	59879.1	0.220715	254793	188284	219467	205470	250835	272770	288436	279147	282013	322552	355654	355116	263757	281884	187733	323419
1482	unkown2295	0.0299489	0.0589567	24	15	53201.3	0.307468	0.569946	26.1721	12	591066	0.0523737	0.0996227	25.0861	13.5904	526711	82417.4	0.156476	404327	474220	395995	477298	502714	576328	547624	545633	428301	621000	607760	707203	519254	507629	570773	568087
1484	unkown23	0.00267199	0.00915706	24	21	2.5328e+06	0.0271259	0.16005	20	17.9999	9.33219e+06	0.000763378	0.00326955	22	19.525	6.78302e+06	2.35308e+06	0.346908	8112676	10188230	5547873	8086222	2579974	3561092	3156687	3129244	7300917	6562657	6999858	9450590	9359450	9558344	9906979	8504025
1487	unkown2309	8.77e-05	0.000797343	24	21	65267	0.0241092	0.16005	24.7059	17.9999	209307	2.97e-05	0.000312716	24.3529	19.5258	135229	68759.5	0.508466	138287	135861	152485	161977	70136	56802	87136	61346	78824	81306	115991	169980	210935	219946	172050	234299
1489	unkown2311	0.00421867	0.0128642	24	21	49046.7	0.0693206	0.218104	23.3952	17.9999	203719	0.0026721	0.00839219	23.6976	19.484	165512	51734	0.312569	189698	203002	172787	223045	121062	138581	133362	84101	134825	111640	158259	173816	212633	213531	154832	233883
1490	unkown2312	0.0144977	0.0334791	24	21	40410.1	0.0861236	0.245373	21.0501	17.9999	241132	0.00959638	0.0236372	22.5251	19.4853	193543	41163.8	0.212686	229963	201513	158775	238350	139458	145459	119724	125790	170910	183353	246432	216669	220425	194766	276661	272675
1491	unkown2313	0.000171384	0.00127759	24	21	68456.8	0.0493007	0.182102	22.3291	17.9999	305937	0.00010715	0.0007695	23.1646	19.4712	235641	67810.9	0.287772	233829	257891	238599	310434	171793	153824	154493	136572	178703	206859	237565	306237	318632	312069	254602	338448
1492	unkown2314	8.77e-05	0.000797343	24	21	61692.2	0.0323395	0.161824	23.9024	17.9999	248457	3.91e-05	0.000375597	23.9512	19.497	185328	68657.1	0.370463	200252	214733	191973	241565	134321	124881	126912	96885	154894	113450	187841	186001	240482	219602	229314	304433
1493	unkown2315	0.000320124	0.00196698	24	12	163579	0.0140118	0.16005	24.1644	12	506206	5.97e-05	0.000512076	24.0822	12.0001	369788	204876	0.554037	192340	253330	206485	210762	445447	509934	483854	470644	450111	476223	476283	622205	292103	308921	294121	232678
1494	unkown2316	0.000171384	0.00127759	24	21	124675	0.043802	0.17405	23.3952	17.9999	705950	9.61e-05	0.000718749	23.6976	19.484	578363	125271	0.216596	661255	566195	534895	703218	409788	487525	411975	454311	496238	494050	554814	682037	706041	708459	661197	748105
1496	unkown2318	0.00267199	0.00915706	24	18	101278	0.0188872	0.16005	20	17.9999	931829	0.000549793	0.00254054	22	18.15	839044	106339	0.126738	788577	918314	930145	838850	695137	720225	666948	616846	893393	901323	935260	929310	893172	944271	932497	957375
1497	unkown2319	0.000572095	0.00295888	24	0	259633	0.0155711	0.16005	24.0327	6.63e-05	796242	0.000112497	0.000797738	24.0163	3.31e-05	585537	310259	0.529871	837359	809671	815904	722044	425019	401022	411205	407229	360073	350876	392897	453216	739520	649062	650395	940447
1499	unkown2320	0.000572095	0.00295888	24	0	86010.7	0.0314516	0.161824	24.0327	6.63e-05	223627	0.000214579	0.00126009	24.0163	3.31e-05	147877	104739	0.70828	244875	231985	235379	182272	86595	96054	105103	111399	48208	61513	73033	116442	187838	170724	135928	277795
1500	unkown2321	0.0419656	0.0773141	18	0	46457.3	0.158708	0.36041	23.9024	6.63e-05	195952	0.0400389	0.0787852	20.9512	2.91e-05	155289	46836.3	0.301606	198048	218872	171487	195404	89541	138097	173110	125157	63968	100037	190243	138721	195106	199079	208645	174538
1504	unkown2325	0.000171384	0.00127759	24	0	341200	0.0102405	0.16005	24.0327	6.63e-05	897927	2.5e-05	0.000275501	24.0163	3.31e-05	615024	422155	0.686403	818881	1009601	940272	822963	366138	463753	423268	354617	246207	310824	326046	455617	877332	787233	806451	827580
1505	unkown2326	0.0144977	0.0334791	24	21	44197.7	0.128481	0.312618	23.9024	17.9999	274146	0.013571	0.031647	23.9512	19.497	224388	48498.6	0.216137	210467	257083	260650	220748	150646	199346	171984	172478	196807	164027	229027	261983	240919	331423	288060	236184
1511	unkown2331	0.00164724	0.00647131	24	21	97614.5	0.0602961	0.201733	21.5648	18	410310	0.00101479	0.00408634	22.7824	19.4754	316486	94392	0.29825	290914	415292	414384	324019	221593	190340	207309	186344	289275	252087	310467	403501	363854	500194	410525	366667
1513	unkown2333	0.0299489	0.0589567	24	21	58056.3	0.280057	0.532979	23.9024	17.9999	571459	0.0484878	0.0931345	23.9512	19.497	518063	63759.7	0.123073	510307	612112	571667	501697	423117	464956	487727	474896	473074	447508	485482	552764	539421	657797	601046	487573
1520	unkown2343	0.0299489	0.0589567	18	6	79671.8	0.412458	0.709452	20	6	605442	0.0666289	0.123003	19	6.01667	543640	52314	0.0962292	463090	545155	531139	618206	511898	672353	646686	590829	416975	420903	399603	530397	558595	603513	609590	477878
1522	unkown2345	0.0210199	0.0446536	18	6	42620.7	0.275314	0.527694	20	6	277028	0.0356027	0.0713003	19	6.01667	236941	37043.3	0.156339	186369	243304	214065	263904	241669	281945	314329	270167	200876	169884	222628	181075	241705	262026	228494	196799
1523	unkown2346	0.0210199	0.0446536	24	6	29861.5	0.236657	0.475846	24.2975	6	165853	0.0313564	0.0642308	24.1488	6.00023	135104	24613.4	0.182181	128304	143263	167488	140704	188602	163175	136519	175116	85504	115033	129676	175250	117797	94858	74715	127587
1524	unkown2347	0.00267199	0.00915706	18	6	44141.5	0.103174	0.273073	20	6.00001	218821	0.00253523	0.00808622	19	6.01667	180311	30829.2	0.170978	152660	179297	195694	208771	182664	225249	229283	238087	143548	89345	102634	138343	187288	210768	197495	144071
1526	unkown2350	1.91e-05	0.000269078	18	3	196559	0.0355079	0.165506	20	5.17e-05	665726	1.03e-05	0.000151419	19	1.58336	498369	278656	0.559136	757721	733853	589220	582115	446200	556250	488499	467655	205626	294253	279828	277858	827998	669570	704746	848649
1527	unkown2352	0.0419656	0.0773141	24	21	48556.7	0.294654	0.553432	24.7059	17.9999	133540	0.0666844	0.123055	24.3529	19.5258	87836.4	47591.8	0.541823	51857	112673	152637	100349	39150	98955	17391	56787	44880	20520	50241	114494	189311	122265	132773	89811
1528	unkown2354	8.77e-05	0.000797343	18	3	73726.8	0.0181959	0.16005	23.1496	6.63e-05	310668	2.29e-05	0.00025621	20.5748	1.7146	233005	116392	0.499526	299563	333640	307965	301508	171635	209813	209077	221491	91348	167093	169685	151612	357843	288383	314631	311135
1529	unkown2356	4.22e-05	0.0004816	24	0	227842	0.0158051	0.16005	23.7736	6.63e-05	1.05046e+06	1.01e-05	0.000150046	23.8868	3.33e-05	849712	292262	0.343954	1072100	1032971	1038949	1057828	673162	793494	772232	719655	482538	621426	678583	747714	1043258	910307	942257	1026448
1530	unkown2357	0.0065055	0.0180441	18	0	66405.5	0.0346162	0.164682	24.0327	17.9999	179762	0.00211651	0.00702388	21.0163	18.3786	106489	94394.7	0.886425	264793	198931	120115	206037	32652	69240	35148	50541	20939	64365	58769	59916	216641	148932	118021	235455
1531	unkown2359	0.000320124	0.00196698	18	3	64065.1	0.0330704	0.162179	23.3952	6.63e-05	299931	0.000131866	0.00089701	20.6976	1.72483	230138	103417	0.449371	350832	310355	261013	277525	185791	188809	215926	207034	77728	170051	164722	200935	285516	319242	284192	332363
1533	unkown2362	0.000987235	0.00439096	24	0	42732.9	0.0415792	0.171512	24.0327	6.63e-05	121723	0.000455669	0.00219558	24.0163	3.31e-05	85449	53156.2	0.622082	148131	124412	114672	99677	77137	62454	58121	37643	23820	60804	68783	46310	112645	96552	88854	146714
1534	unkown2363	0.000987235	0.00439096	18	3	215706	0.02305	0.16005	23.9024	6.63e-05	1.50542e+06	0.000266031	0.00147215	20.9512	1.74596	1.19876e+06	480158	0.400545	1629413	1551077	1373949	1467239	905415	1164576	988540	887994	632719	895979	892431	1066723	1649335	1609585	1342101	1738517
1535	unkown2364	0.000171384	0.00127759	24	0	1.43845e+06	0.0166509	0.16005	23.9024	6.63e-05	5.86837e+06	3.93e-05	0.000376184	23.9512	3.32e-05	4.68419e+06	1.78958e+06	0.382046	6035878	6199451	5606306	5631888	3633357	4270020	4058355	3747353	2601727	3573240	3599113	3871801	5983459	4948877	5167521	6064658
1536	unkown2365	0.00421867	0.0128642	24	0	40065	0.11794	0.296825	24.4321	6.63e-05	145247	0.00428183	0.0122377	24.2161	3.29e-05	101536	52867.1	0.520675	147276	170988	107006	155720	94800	117729	67747	46242	29017	76641	66728	74189	118478	97668	83375	165124
1537	unkown2366	0.000572095	0.00295888	24	0	68022.6	0.0298117	0.161019	23.9024	6.63e-05	189269	0.000204304	0.00122041	23.9512	3.32e-05	134453	82548.5	0.613958	213868	174366	188424	180421	78147	122329	57402	123621	46806	60282	95891	109442	170963	219679	155264	156460
1538	unkown2368	0.000987235	0.00439096	18	12	48484.9	0.0195446	0.16005	23.52	12	159711	0.000228756	0.0013193	20.76	12.2159	101356	78995.7	0.779391	59920	75500	19250	29048	130558	131330	129259	119754	158352	173202	180842	126447	72720	15407	55304	38608
1543	unkown2374	0.0065055	0.0180441	24	12	127091	0.0238192	0.16005	23.9024	12	370807	0.00151429	0.0055001	23.9512	12	278003	144894	0.521196	235061	205458	170208	153642	420223	392477	260807	344091	399712	353417	384310	345788	202852	172577	165937	237794
1545	unkown2379	0.000987235	0.00439096	24	12	34966.8	0.0407357	0.171512	22.1053	12	191367	0.00044725	0.00216892	23.0526	12.0203	150148	48201.4	0.321025	139393	97499	111595	117288	148891	174049	149269	151044	188441	172021	208548	196457	115555	136248	110208	162734
1548	unkown2383	8.77e-05	0.000797343	18	3	125304	0.0121472	0.16005	24.5682	17.9999	1.8716e+06	1.57e-05	0.000200473	21.2841	20.2126	1.2906e+06	491298	0.380673	1571118	1647150	1561832	1491958	947827	992353	1060994	891708	902280	891637	943797	1236933	1977211	1851610	1857703	1799893
1552	unkown2391	0.00980952	0.0247433	24	12	330328	0.125101	0.306966	21.7778	12	5.66003e+06	0.009453	0.0233862	22.8889	12.0283	5.14278e+06	532095	0.103464	5051764	4992854	4846858	3970330	5356423	5077359	4958398	4993350	5735369	5837175	5558492	5509085	5300911	5259278	4796730	4743104
1553	unkown2392	0.0419656	0.0773141	24	12	33780.6	0.628552	0.962244	20	12	165986	0.122266	0.209985	22	12.1	122122	51261.3	0.419754	167664	23062	94863	105882	127751	113805	117774	119979	178531	193701	168498	123213	73792	108045	30856	158155
1554	unkown2393	0.000987235	0.00439096	24	21	34097.7	0.0469837	0.178967	24.0327	17.9999	92162.2	0.000509229	0.00239481	24.0163	19.501	58844.3	37629.4	0.639474	84283	56615	73368	84996	18812	10958	35542	36281	55310	34983	23689	57601	64043	75759	120485	108363
1557	unkown24	0.000987235	0.00439096	24	21	6.35275e+06	0.0229032	0.16005	20.464	17.9999	2.8173e+07	0.000264481	0.00146537	22.232	19.504	2.05792e+07	6.66437e+06	0.32384	22683390	28920493	15638982	25757955	8836829	11478812	9901906	10295921	22555713	20735768	22166627	26261079	28792725	29095113	28802766	26001411
1562	unkown2405	0.0065055	0.0180441	24	21	2.36958e+06	0.39566	0.686582	23.3952	6.63e-05	2.59303e+06	0.0179207	0.0398966	23.6976	22.2165	1.53312e+06	1.68039e+06	1.09606	57965	3338733	3583716	3391748	38287	3302689	21167	36527	44683	33736	43019	71398	3612099	3797188	3451254	58374
1564	unkown2408	0.00421867	0.0128642	24	18	36259.7	0.0613706	0.204267	22.4427	17.9999	116121	0.00239719	0.00772238	23.2214	18.0202	84474.2	22963.5	0.27184	74642	95509	79380	39965	46321	40319	52430	51879	85612	116543	75329	139350	124443	99804	108559	131677
1565	unkown241	0.00980952	0.0247433	18	9	46487.7	0.132625	0.32036	20	6.00001	392631	0.00994557	0.0242999	19	7.60001	328490	52776.4	0.160664	336284	252986	240417	291845	380815	410363	401100	378246	307088	255540	310293	337265	263586	293356	297815	332846
1571	unkown2418	0.0065055	0.0180441	24	21	56775.9	0.0980674	0.264474	24.9858	17.9999	228050	0.00533171	0.0145645	24.4929	19.5381	159543	65199.1	0.408662	177871	172650	194434	150851	103462	97732	101940	123744	79447	99255	130038	187614	152014	254932	291053	214203
1572	unkown2419	4.22e-05	0.0004816	24	21	2.90039e+06	0.0255336	0.16005	23.9024	18	1.31835e+07	1.59e-05	0.000200473	23.9512	19.497	1.01482e+07	2.85529e+06	0.28136	10219629	11532216	11254374	10107978	7224204	7697636	7014873	6255809	8105414	8634858	8836499	12848707	13205529	12728417	13316267	13483683
1573	unkown242	0.0210199	0.0446536	18	9	103861	0.0875912	0.247361	20	6.00002	904594	0.0134356	0.0313798	19	7.60001	746811	130794	0.175136	689453	621244	574131	666899	812417	891697	950551	963713	682966	582036	676158	805811	544445	680665	675813	719600
1574	unkown2420	0.000320124	0.00196698	24	21	1.5182e+06	0.0419367	0.171628	22.6735	17.9999	1.01312e+07	0.000164031	0.00103902	23.3368	19.4731	8.2022e+06	1.67101e+06	0.203727	8817327	9246748	8236146	7833685	6239334	6352442	6026388	5512000	7123700	7391952	8425244	10287802	11452384	9265965	9332728	10473696
1575	unkown2421	0.000171384	0.00127759	24	21	2.06181e+06	0.0372225	0.166683	24.4321	17.9999	8.86153e+06	8.27e-05	0.00065585	24.2161	19.5149	6.72336e+06	2.02645e+06	0.301404	6225923	8110889	7655183	6638728	4652788	4990777	4889109	4487341	5212262	5020431	5768113	8179752	9173103	9431017	9193074	7648982
1577	unkown2423	0.000572095	0.00295888	24	21	520440	0.0350037	0.165009	23.3952	18	3.52118e+06	0.000236671	0.00135052	23.6976	19.484	2.84333e+06	550482	0.193604	3178743	2573153	2767806	2982902	2080467	2374891	2154901	1910131	2717041	2710983	2583486	3489691	3300560	3329222	3492831	3962113
1579	unkown2426	0.0144977	0.0334791	24	21	193051	0.300451	0.561025	24.8451	17.9999	712977	0.0280353	0.0584015	24.4225	19.5318	523745	187566	0.358125	396912	594721	647429	663337	273466	374119	512053	344819	374033	302270	390615	601165	675283	893566	901908	381157
1580	unkown2427	0.00421867	0.0128642	24	15	75992.1	0.0893853	0.249769	22.2166	12	342787	0.00334968	0.0100513	23.1083	13.4622	271966	73892.3	0.271697	229656	207060	261625	162285	238504	282569	124974	218876	326405	301246	383236	360260	280097	268402	356999	332090
1582	unkown2429	0.00421867	0.0128642	24	18	740715	0.0935356	0.25613	24.0327	17.9999	4.93286e+06	0.0034873	0.0103472	24.0163	18	4.18039e+06	573405	0.137165	4106497	3849547	3920563	3767253	3135834	3368456	4006621	3207459	4042268	3595628	4573314	5576464	5093836	5112880	4668695	4856030
1583	unkown243	0.0210199	0.0446536	18	9	20810.3	0.26964	0.519913	20	6	140943	0.0349871	0.0704427	19	7.6	119104	23587.2	0.198039	84945	83345	93585	132976	121710	145552	144261	152248	93018	120491	139324	123519	109344	70264	107759	109135
1585	unkown2431	0.00421867	0.0128642	24	21	136419	0.118236	0.296907	24.4321	17.9999	391456	0.00429132	0.012257	24.2161	19.5149	258661	136716	0.528551	206566	344784	369091	291339	79455	126800	237717	124399	156343	95757	175196	345308	392204	448078	477021	248526
1588	unkown2435	0.00164724	0.00647131	24	9	43640.2	0.0601899	0.201539	20.1831	6	302163	0.00101318	0.00408517	22.0915	7.42583	240881	52888.3	0.219562	249319	192107	214677	192681	275760	277027	351163	304703	238437	223912	211182	273360	174794	175793	218168	213153
1593	unkown2440	0.00980952	0.0247433	24	9	26490.7	0.261574	0.510127	22.2166	6.00002	201244	0.0178727	0.0398447	23.1083	7.45323	167288	28315.9	0.169265	162850	157742	168554	146842	164230	225839	200237	214669	162184	110518	202201	191089	113336	153549	144641	140952
1594	unkown2441	0.000987235	0.00439096	24	15	93494.5	0.021801	0.16005	20.2759	12	334478	0.000252814	0.00141815	22.1379	13.4691	216906	142128	0.655252	120843	205704	159613	105637	116394	159960	120625	176352	303781	292416	357504	384209	194408	203459	246753	264061
1595	unkown2442	0.000572095	0.00295888	18	0	247636	0.00944264	0.16005	24.1644	17.9999	469264	7.09e-05	0.000580509	21.0822	18.3931	305729	231174	0.756142	503149	604830	551139	508411	133966	226151	158253	132376	130114	157445	181555	197848	508084	457468	472374	439136
1597	unkown2444	7.77e-06	0.000146622	24	15	76248.4	0.0165705	0.16005	20.8511	12	322786	2.17e-06	5.27e-05	22.4255	13.461	226198	115008	0.508437	178169	168176	180765	112199	181001	185457	152844	194275	302375	314673	335220	338878	217849	279350	236314	199018
1598	unkown2446	0.0419656	0.0773141	24	15	49151.7	0.129346	0.314008	20	12	354778	0.0337419	0.0680572	22	13.475	288684	81808.7	0.283385	277897	219050	291999	229686	194140	277394	219473	290444	334895	306596	361840	415779	262877	331452	268425	301797
1599	unkown2447	0.000572095	0.00295888	24	0	129796	0.0128839	0.16005	24.2975	6.63e-05	253305	9.45e-05	0.000710703	24.1488	3.3e-05	138320	152004	1.09893	230060	293675	238023	251467	45987	46914	52556	54246	26941	15940	76644	50566	202521	192008	270363	153554
1608	unkown2456	0.00267199	0.00915706	24	21	157599	0.0828069	0.239858	23.1496	17.9999	1.62389e+06	0.00208342	0.00695199	23.5748	19.4792	1.49875e+06	180092	0.120161	1752972	1635969	1570833	1515559	1390940	1469557	1151387	1322040	1445609	1521122	1353743	1408207	1713482	1644714	1571737	1565646
1609	unkown2458	0.00164724	0.00647131	24	15	138025	0.0129743	0.16005	20.2759	12	464672	0.000251193	0.00141081	22.1379	13.4691	299894	197817	0.659624	219762	189809	204229	207560	191141	250640	103509	187232	462509	450301	445727	500152	386447	278892	316315	322269
1614	unkown2464	0.000987235	0.00439096	18	0	304793	0.0827457	0.239858	20	17.9999	3.0917e+06	0.000850599	0.00357624	19	18.05	2.8398e+06	311718	0.109767	3360011	3099586	3280515	2988447	2607659	2895775	2207760	2513287	2839203	2801908	2699794	2859742	3142625	3037977	3130503	3055695
1621	unkown2475	0.0210199	0.0446536	18	9	41297.3	0.196937	0.417184	21.995	6.00002	316202	0.0268541	0.0561744	19.9975	7.72694	278025	42464.3	0.152736	240745	236710	221825	266795	291886	340226	320531	312163	324943	233601	272286	306474	276002	182886	257022	250568
1623	unkown2478	0.000320124	0.00196698	18	0	146040	0.06755	0.215076	20	17.9999	522422	0.000253907	0.00142074	19	18.05	439264	131622	0.299642	510925	664972	611897	602802	254030	272775	291995	230264	461543	426442	458331	610145	544149	498605	551054	495879
1627	unkown2483	0.0299489	0.0589567	24	9	849221	0.382308	0.668039	24.2975	12	7.25265e+06	0.0626276	0.11633	24.1488	10.4911	6.70009e+06	803485	0.119922	7247097	6145862	5645930	6243532	5652397	8015305	7797168	7427874	7513044	6923823	7218839	7354875	6620643	6128309	5249083	6099477
1629	unkown2485	0.0299489	0.0589567	24	9	18785.7	0.607125	0.938682	22.3291	6	90207.5	0.0910462	0.161597	23.1646	7.4556	68814.8	19215.4	0.279234	56292	51902	78101	59458	82655	63528	116444	98203	111942	22914	83790	62863	53966	56610	40666	50780
1633	unkown249	7.77e-06	0.000146622	18	9	478664	0.0155767	0.16005	20	6	5.16428e+06	2.05e-06	5.19e-05	19	7.6	1.88368e+06	2.43081e+06	1.29045	69304	59499	36249	33144	5346918	5380326	4875666	5054205	258177	248581	249770	167224	173829	198058	215992	126514
1634	unkown2490	0.00267199	0.00915706	24	18	165127	0.0384411	0.167506	20.1831	17.9999	1.1697e+06	0.001046	0.00417104	22.0915	18.1353	1.04195e+06	121219	0.116339	998045	1141864	1126280	911304	916961	886949	738154	796623	1199465	1205728	1162825	1055830	1242677	1210232	1084061	1141813
1648	unkown2508	0.00421867	0.0128642	18	6	392312	0.0343317	0.164349	20	6	700382	0.00142516	0.00527289	19	6.01667	338380	382621	1.13074	140371	112522	63991	124329	713440	690927	698177	698986	101544	158798	152027	151228	283185	173169	205631	203894
1650	unkown2510	0.00267199	0.00915706	24	18	50505.6	0.067921	0.215721	26.6465	17.9999	414084	0.00174486	0.00608607	25.3233	18.0493	328368	69282.2	0.21099	296535	330154	270873	332544	290100	270002	258968	250499	244660	321852	336844	352768	451805	436177	338410	429948
1651	unkown2511	0.0299489	0.0589567	18	15	47931.6	0.331943	0.603227	20	12	384938	0.0557813	0.105041	19	13.6167	329697	69416	0.210545	374923	342356	302537	297296	298785	238042	264190	312748	315883	463933	390073	369861	330870	307590	321006	334302
1654	unkown2514	0.0299489	0.0589567	24	18	86504.3	0.0428543	0.172455	20	12	556052	0.00982887	0.0240804	22	14.85	489491	188122	0.384322	521820	448151	564999	519832	331802	310276	354542	378669	496917	644076	610884	472332	538483	550199	520405	596469
1658	unkown2518	0.0299489	0.0589567	18	15	46661.8	0.119758	0.298403	20	12	182163	0.0237813	0.0505437	19	13.6167	159185	44707.6	0.280853	200980	157289	187876	145821	102919	108134	130513	102655	152682	173751	202972	199248	168230	188121	146193	172653
1659	unkown252	1.91e-05	0.000269078	24	15	185952	0.0479917	0.180528	21.3559	12	1.53751e+06	1.37e-05	0.000182201	22.678	13.4583	1.26081e+06	329992	0.261729	985459	1065195	1200120	955357	1216323	1224132	1033806	1147790	1355766	1402391	1607558	1784336	1327551	1220333	1314758	1224965
1660	unkown2520	0.0210199	0.0446536	24	15	44244.9	0.12267	0.302981	20	12	404488	0.0179479	0.0399136	22	13.475	345462	73865.9	0.213818	265316	342069	370217	301000	270364	290893	316575	311432	375993	364143	398018	479796	361019	355413	367166	326186
1663	unkown2524	0.0419656	0.0773141	24	0	36693.2	0.189521	0.406431	23.9024	6.63e-05	264581	0.0464011	0.0894694	23.9512	3.32e-05	237567	44760.2	0.188411	296118	229915	245642	286652	187976	224516	245680	211287	223785	215896	190625	197025	267620	262031	217560	299892
1666	unkown2528	0.00267199	0.00915706	18	9	23230.9	0.233907	0.471368	20	6	170837	0.00523609	0.014377	19	7.6	142606	27212.7	0.190825	119331	116233	113187	104809	189504	133645	179179	181019	119370	128647	130278	166887	139350	124673	133947	116041
1673	unkown254	8.88e-07	3.67e-05	18	9	143614	0.0167723	0.16005	20	6	754490	2.83e-07	1.9e-05	19	7.6	288716	354592	1.22817	9872	10448	12011	23404	846754	677816	754973	738415	94696	60352	70553	43389	29129	57198	38891	36270
1674	unkown2540	0.0210199	0.0446536	24	21	289165	0.613092	0.944669	23.9024	17.9999	1.30674e+06	0.0689657	0.126437	23.9512	19.497	963009	449722	0.466997	645181	790917	1849932	1594135	548005	639646	596744	643097	531728	643462	1021872	691491	660035	1946914	1942888	677147
1676	unkown2542	0.0419656	0.0773141	24	21	230766	0.182326	0.393629	24.2975	17.9999	1.28943e+06	0.0449358	0.0870908	24.1488	19.51	1.01228e+06	227096	0.22434	808033	1115450	1095489	1043914	596780	741559	819835	812269	796810	710569	1114089	1361054	1107115	1596279	1198245	1256075
1678	unkown2546	0.00267199	0.00915706	24	21	83040.5	0.0244567	0.16005	20	17.9999	344713	0.000695028	0.00304971	22	19.525	267965	88587.9	0.330595	308129	377250	312039	332028	104308	113461	175016	149844	245234	294928	282421	344815	360973	362725	292399	362758
1679	unkown2547	0.000572095	0.00295888	24	9	248608	0.0212438	0.16005	21.1511	6.00001	1.35103e+06	0.000149705	0.000977091	22.5755	7.43496	1.09601e+06	264799	0.241603	858211	886433	965760	923992	1277846	1435745	1399790	1290757	1131789	1058024	1131889	1282693	952331	892991	837726	955040
1680	unkown2548	0.000320124	0.00196698	24	18	628327	0.0476593	0.179869	21.4599	17.9999	3.62973e+06	0.000184463	0.00112758	22.7299	18.0563	3.01609e+06	533384	0.176846	2628295	3187634	2994113	2970459	2069193	2471427	2210444	2163149	2872441	3062757	3208093	4306253	3559878	3431936	3685374	3841756
1681	unkown2549	0.00980952	0.0247433	24	18	85270.7	0.0425257	0.172374	20	17.9999	364231	0.00366349	0.0107497	22	18.15	285454	97651.1	0.342091	288509	371687	278820	345111	108380	194809	161328	96814	308882	267714	341813	472220	372976	378095	331615	374239
1682	unkown255	7.77e-06	0.000146622	18	9	340348	0.0176493	0.16005	20	6	1.96526e+06	2.3e-06	5.44e-05	19	7.6	779812	891252	1.14291	84213	72475	114516	75946	2177980	1790815	2092625	1799615	209856	208707	229001	145101	168045	184687	198069	122137
1683	unkown2550	0.0144977	0.0334791	18	9	50948.6	0.874518	1	20	6	315871	0.0680563	0.125228	19	7.6	278137	39821.5	0.143173	175697	213499	246030	241823	316437	325795	337392	283861	253386	213859	267335	350596	247899	322546	282388	246396
1684	unkown2551	0.00421867	0.0128642	24	12	25556.3	0.0839378	0.241891	23.9024	12	79345	0.0031678	0.00961425	23.9512	12.0001	55119.9	31344.8	0.568666	25997	43918	21126	35260	87573	76423	31095	67133	73238	99622	76943	67577	51665	49644	36151	37753
1686	unkown2554	0.000320124	0.00196698	18	9	97868.7	0.0820708	0.238954	20	6	503126	0.000303372	0.00160024	19	7.6	403721	99638.2	0.246799	291239	236219	344723	329783	493250	554347	516923	447984	373107	410986	329559	438422	339778	313806	368325	357704
1688	unkown2556	0.0210199	0.0446536	18	9	46590.7	0.228969	0.464529	22.9091	5.99999	481974	0.0304967	0.0628122	20.4545	7.7922	439114	49292.8	0.112255	368914	413043	387338	415800	457916	558390	501735	409853	422411	455006	442568	482455	428658	418189	378848	365189
1689	unkown2557	0.000320124	0.00196698	24	18	512738	0.118929	0.297991	21.0501	18	4.72555e+06	0.000425493	0.00208666	22.5251	18.0775	4.23378e+06	417716	0.0986628	3888392	4084869	4390497	4254718	3067758	3616176	3805804	3696182	3940732	4351696	4518971	5599319	4530413	4594612	4661030	5116131
1690	unkown2559	0.0210199	0.0446536	24	18	31395.7	0.167666	0.372866	25.5652	17.9999	153991	0.0234299	0.0499616	24.7826	18.0179	112545	34633	0.307726	106942	86249	111906	103057	121482	66177	66344	55297	61474	103803	147698	141267	148765	146363	132645	188191
1691	unkown256	2.89e-06	7.4e-05	18	9	404215	0.0320367	0.161824	20	6.00002	1.56659e+06	1.59e-06	4.35e-05	19	7.60001	1.22227e+06	395223	0.323351	876535	778457	769073	837390	1482750	1524427	1732628	1526560	1120117	1336760	1172529	1344678	932000	972784	796841	1109757
1693	unkown2561	0.000171384	0.00127759	24	18	104803	0.0217466	0.16005	24.2975	17.9999	396071	5.03e-05	0.000454745	24.1488	18.0007	289721	81566.4	0.281534	218850	312107	248064	227088	203250	231631	161100	146075	277129	318162	302234	399311	389879	382414	413148	398846
1694	unkown2562	8.77e-05	0.000797343	24	18	949096	0.0269817	0.16005	24.9858	17.9999	4.43362e+06	3.3e-05	0.000339962	24.4929	18.0073	3.30448e+06	975706	0.295268	2453356	3750666	3203618	2817584	2437158	2498146	2238694	1923350	3057431	2940707	3439874	4137672	4244879	4718708	4588976	4181946
1695	unkown2563	0.000320124	0.00196698	24	18	3.21579e+06	0.0346054	0.164682	23.52	17.9999	1.57826e+07	0.000137484	0.000926837	23.76	18.0018	1.22331e+07	3.00221e+06	0.245416	9904500	12802633	12166905	11010451	9229397	10252894	7805340	6918328	11167505	12660984	12425073	16642806	15803879	14682285	17182835	15461567
1696	unkown2564	0.00267199	0.00915706	24	9	57742	0.0484897	0.18099	20	6	243770	0.00128934	0.00491124	22	7.425	173761	64916	0.373593	158764	102807	104955	152178	248855	270092	215891	240240	184650	153622	156172	203104	177902	88254	122628	112893
1697	unkown2567	0.0065055	0.0180441	24	18	30746.1	0.0824743	0.23951	26.0177	17.9999	129135	0.00457686	0.0129172	25.0088	18.0293	98926.3	17150.9	0.17337	81135	108834	50614	75700	88009	66273	80215	58670	101509	118619	97677	130886	152878	99837	135039	128785
1698	unkown2568	0.0210199	0.0446536	18	6	56967.7	0.609722	0.941084	20	5.99998	267907	0.0686573	0.126025	19	6.01666	222479	44166.1	0.198518	162466	259418	234513	160440	268127	274326	268237	260937	127590	133320	190717	260865	244591	204811	199569	224111
1699	unkown257	0.0419656	0.0773141	18	3	11796	0.383285	0.669061	23.7736	6.63e-05	223058	0.082513	0.148556	20.8868	1.7406	212237	22128.6	0.104264	219888	217653	227153	227540	208531	228993	201511	185338	177963	192368	201160	214601	251032	244236	203534	223570
1700	unkown2570	0.0299489	0.0589567	24	21	301961	0.179097	0.388704	25.1282	17.9999	1.29301e+06	0.033406	0.0675004	24.5641	19.5447	935036	319068	0.341236	559210	1108242	1236825	1000612	528724	723011	786029	597151	705399	677140	721547	1024979	1307796	1492366	1542835	829064
1702	unkown2572	2.89e-06	7.4e-05	24	18	795833	0.015686	0.16005	23.9024	17.9999	5.14696e+06	8.11e-07	2.89e-05	23.9512	18	4.268e+06	698097	0.163565	3730730	4073624	4311589	3895735	3412881	3867200	3310180	2959460	4290759	4510203	4584093	4771587	4976587	4940828	5430107	5240350
1704	unkown2575	0.00267199	0.00915706	24	18	63930.8	0.0575675	0.19615	28	18	378386	0.00150432	0.00547576	26	18.1071	307873	32488.7	0.105527	274050	244679	268754	244194	222374	298910	294152	233468	350091	284790	310388	358934	399932	314696	380207	418710
1705	unkown2577	0.00267199	0.00915706	24	21	221296	0.0816034	0.238208	23.9024	17.9999	1.26448e+06	0.00205633	0.00686967	23.9512	19.497	1.05015e+06	206041	0.196202	944590	1128391	1188714	1147011	781727	910261	882430	765148	851265	836132	1018074	1297567	1251173	1357389	1225242	1224115
1706	unkown2579	0.00267199	0.00915706	24	21	318327	0.0855388	0.244319	22.5575	17.9999	1.8738e+06	0.00214474	0.00710709	23.2788	19.4722	1.55321e+06	312902	0.201455	1622950	1735255	1641638	1659702	1244122	1378811	1111760	1006758	1297205	1318892	1494533	2004158	2059308	1628228	1841127	1966551
1708	unkown2580	0.00164724	0.00647131	24	21	89657.4	0.0500555	0.182942	21.0501	17.9999	652192	0.000857787	0.00359537	22.5251	19.4853	554488	92181.9	0.166247	564271	664806	609109	543286	434967	483473	398473	407107	526743	502069	568159	659630	643144	623859	611324	730444
1709	unkown2581	0.00164724	0.00647131	24	21	365420	0.0270651	0.16005	23.7736	17.9999	1.60604e+06	0.00049122	0.00232223	23.8868	19.4933	1.33687e+06	367180	0.274657	1423947	1488524	1662111	1658873	997504	1141362	1059252	945398	1041842	1097453	1048872	1429197	1715129	1534680	1724078	1450273
1710	unkown2582	0.000987235	0.00439096	24	21	412623	0.0260847	0.16005	23.3952	17.9999	2.54201e+06	0.000297871	0.00158047	23.6976	19.484	2.22923e+06	438549	0.196727	2347547	2501855	2630300	2546176	1562117	2054390	1844992	1871972	1868925	1952097	2132211	2279126	2633612	2467967	2498145	2568312
1711	unkown2583	0.000987235	0.00439096	24	21	118009	0.0616256	0.204813	24.1644	17.9999	575684	0.00065142	0.00288879	24.0822	19.5053	455946	115363	0.253019	401642	523411	502598	507339	334244	366180	348400	307887	355453	336776	446170	555844	581276	651621	513611	556231
1712	unkown2584	0.000572095	0.00295888	24	21	136093	0.0228015	0.16005	23.2718	17.9999	970164	0.000159759	0.00102346	23.6359	19.4815	861809	151730	0.17606	906209	941813	954133	1032681	686625	765007	768382	670931	784941	752561	813725	869750	1011763	919059	953953	995884
1713	unkown2585	1.91e-05	0.000269078	24	21	949190	0.0219049	0.16005	23.0287	17.9999	6.17701e+06	6.56e-06	0.000111233	23.5144	19.4773	5.32776e+06	1.008e+06	0.189198	5667463	5791178	6022821	5943048	3865227	4627761	4719632	4104484	4810190	4561136	5045778	5720212	6449854	6152695	5975635	6129873
1717	unkown2589	0.0210199	0.0446536	24	12	198362	0.0963766	0.262158	22.7907	12	1.17005e+06	0.0145895	0.0336567	23.3953	12.008	916343	274575	0.299642	901356	697824	552620	612038	883957	1174127	804076	855761	1293208	1005455	1278519	1103011	692402	814421	1013484	893895
1718	unkown259	0.00421867	0.0128642	24	21	37183.6	0.03814	0.166688	20	17.9999	146266	0.00156632	0.00561917	22	19.525	118107	38999.9	0.330208	164073	133615	172075	139168	87853	59981	50540	54617	117419	125078	151874	105974	159222	140561	144734	140548
1719	unkown2591	0.0144977	0.0334791	24	18	606303	0.0774843	0.231611	26.1721	18	4.82618e+06	0.00875249	0.0219177	25.0861	18.0338	4.41015e+06	104879	0.0237814	4122456	3830201	4173318	3751066	3908574	4707906	3961994	3730439	4309568	4864376	4733444	5111166	4885485	4934098	4998450	4486681
1722	unkown2594	0.00267199	0.00915706	24	6	27257.2	0.0397374	0.168753	20	6	349181	0.00107775	0.00425999	22	6.05	309503	33146.1	0.107095	296659	314111	287593	320862	349833	370077	333270	343543	286644	307934	281328	277946	300465	305644	271585	271656
1723	unkown2595	0.00980952	0.0247433	24	18	32367.8	0.119322	0.298305	24.5682	17.9999	264031	0.00907171	0.0226416	24.2841	18.0024	236506	16226.2	0.0686082	228900	230004	219395	198956	203423	251522	194194	191406	228300	251346	252894	275287	266398	284813	265666	239246
1728	unkown26	0.0210199	0.0446536	24	21	160733	0.0240468	0.16005	20	17.9999	527919	0.00434192	0.0123781	22	19.525	361270	163273	0.451942	410979	384429	493501	517980	55090	76978	103629	75963	432450	529740	369102	460021	469495	705303	545950	390931
1729	unkown260	0.0065055	0.0180441	24	21	20477.8	0.0974227	0.263654	20	17.9999	87362.9	0.00530083	0.0144977	22	19.525	71810.1	19293.3	0.268672	74232	105477	76405	92988	50271	39123	46597	48965	66341	69501	64971	93143	104858	80173	68541	95880
1735	unkown2606	0.0210199	0.0446536	18	0	73880.3	0.0642157	0.209437	20	17.9999	435188	0.010269	0.0249265	19	18.05	371619	74498.2	0.200469	476417	457916	417585	427368	237743	322960	286492	218197	367436	429237	353359	469426	474808	379857	425233	460855
1737	unkown2608	0.00980952	0.0247433	24	3	28723	0.0319882	0.161824	20	6	98287.5	0.00284506	0.00881949	22	4.675	74021.2	27898.6	0.3769	76978	109774	109147	68457	100344	114341	84341	94124	8490	46545	30098	34965	63304	72302	80032	77398
1747	unkown2617	0.0299489	0.0589567	24	12	41007.2	0.392319	0.681833	22.2166	12	170203	0.0639638	0.118617	23.1083	12.0179	128778	47448.7	0.368453	109245	102966	80112	84283	114484	169508	120975	128469	149116	191980	181453	158262	109653	67284	65145	206029
1748	unkown2618	0.0144977	0.0334791	18	3	4758.12	0.114668	0.290187	25.5652	6.63e-05	171580	0.0123011	0.0290833	21.7826	1.81525	167303	25587.9	0.152944	196959	179099	144385	165878	155959	164351	146337	150872	157714	143789	150665	160445	187549	189236	203866	200062
1752	unkown2621	0.0144977	0.0334791	24	12	120877	0.252549	0.497161	24.5682	12	1.09784e+06	0.0242014	0.0512543	24.2841	12.0016	968205	147083	0.151913	818714	899725	851337	739177	965215	1100415	1146997	784826	1019825	1158866	992221	1220463	1062143	975597	854971	922803
1759	unkown2628	0.0065055	0.0180441	24	21	31420.3	0.0919686	0.253998	20	17.9999	233541	0.00503854	0.013941	22	19.525	204115	31906.2	0.156315	205115	264886	233116	201257	158898	182575	149343	155967	221716	214958	167779	223208	227313	227157	224176	255517
1760	unkown2629	0.000572095	0.00295888	18	9	119267	0.0903994	0.251823	24.9858	5.99999	546552	0.00056215	0.00258704	21.4929	7.95384	465691	104694	0.224815	361256	370390	295293	312926	518384	599270	642087	426466	518478	525198	472079	520901	422809	438624	434726	406054
1764	unkown2632	7.77e-06	0.000146622	18	3	55026.7	0.0981846	0.264524	20	5.59e-05	275514	1.15e-05	0.000162715	19	1.58336	231852	97331.5	0.4198	236423	353685	260108	251839	217935	210984	251708	219234	172312	125147	177538	143065	328464	291664	365199	368435
1766	unkown2635	0.0210199	0.0446536	24	12	11957.9	0.226878	0.462159	24.4321	12	45119.5	0.030262	0.0624058	24.2161	12.001	34916	15407.1	0.441261	28244	24258	33221	4684	49635	40322	52753	30719	57304	36471	33070	53633	22205	30213	26399	37277
1771	unkown2640	0.000987235	0.00439096	18	6	361457	0.0293495	0.16055	20	6	561718	0.000331735	0.00171574	19	6.01667	229739	343882	1.49684	35910	73637	35548	28457	543924	548737	570517	583695	37166	16612	85726	11770	91925	53429	216317	75706
1773	unkown2644	0.0419656	0.0773141	24	12	28544.1	0.29433	0.553326	20	12	196925	0.0666248	0.123003	22	12.1	163116	41664.6	0.255429	158902	156900	100523	140422	191530	180693	165511	129971	214412	184250	163235	225804	151345	109957	128434	168646
1774	unkown2645	0.00980952	0.0247433	24	3	40052.1	0.0497347	0.182657	20	7.89e-05	199158	0.00420813	0.0120585	22	1.37504	162980	59905.7	0.367566	224715	204623	186243	181050	155410	226152	198897	174436	71170	99681	116046	124553	178403	142385	167445	207408
1775	unkown2646	0.0419656	0.0773141	24	0	115635	0.0769157	0.231223	20	5.63e-05	685311	0.0217424	0.0468953	22	3.1e-05	592845	146322	0.246813	741058	768415	621550	610221	597723	693813	761315	597354	373033	363645	420486	439437	784202	531872	609717	755221
1776	unkown2647	0.0144977	0.0334791	24	12	32472.8	0.0969717	0.262984	21.1511	12	147476	0.0106384	0.0257536	22.5755	12.048	110764	42662	0.385159	97467	95736	68740	66195	130539	114991	140572	68090	164254	130152	138588	156910	85530	111356	88711	84422
1777	unkown2648	0.0419656	0.0773141	24	12	101164	0.305007	0.566316	23.2718	12	321239	0.0685855	0.125945	23.6359	12.0029	223393	126526	0.566382	257149	94944	65848	153106	244674	273675	238021	282203	312948	365634	353150	253225	221844	24948	71354	337689
1778	unkown2649	0.0299489	0.0589567	24	15	223487	0.172094	0.378962	24.4321	12	1.71583e+06	0.0323054	0.0657776	24.2161	13.5145	1.52468e+06	180547	0.118416	1113096	1613459	1262971	1312681	1471028	1547662	1360701	1205221	1713867	1568760	1575400	2005304	1753783	1744227	1640774	1517167
1779	unkown265	0.000320124	0.00196698	24	12	59321.1	0.046254	0.177839	20.8511	12	246094	0.000179467	0.00110573	22.4255	12.0594	178557	82879.7	0.464164	151924	90762	156179	113351	221895	177338	159122	197393	233843	265324	251669	233541	81863	152295	135569	171119
1780	unkown2650	0.000572095	0.00295888	24	0	990109	0.0216633	0.16005	20	6.14e-05	4.99125e+06	0.000152419	0.000984829	22	3.38e-05	3.99757e+06	1.25548e+06	0.314061	4795954	5476590	4891294	4801175	3767494	4299838	4510976	3773942	2513818	2447851	2876504	2746281	4848180	3832417	4881861	5071906
1781	unkown2651	0.000572095	0.00295888	18	3	358515	0.0392126	0.168107	20	6.47e-05	1.3525e+06	0.000262581	0.00145663	19	1.58336	1.05698e+06	412099	0.389882	1108590	1654059	1346835	1300509	916871	1246960	1199133	1061436	616319	600855	694673	776474	1328121	1291503	1438122	1449501
1786	unkown266	0.00164724	0.00647131	24	12	93164.5	0.041578	0.171512	21.4599	12	574642	0.000725219	0.003151	22.7299	12.0376	465036	126461	0.271937	414231	308765	434368	354086	482026	490246	451144	471843	583206	580120	528201	607039	342084	406938	412238	494053
1790	unkown2663	0.0210199	0.0446536	18	0	26024.9	0.519567	0.837172	20	17.9999	119160	0.0602529	0.112336	19	18.05	112002	19572	0.174747	129358	155401	128199	150222	65372	82119	120294	82852	114518	115941	113343	125810	104588	93946	144028	134080
1792	unkown2665	0.0065055	0.0180441	24	21	108104	0.0664858	0.213721	22.4427	18	530198	0.00378279	0.0110352	23.2214	19.4716	443968	105546	0.237733	475621	512715	487758	550471	312332	327757	335101	369515	313821	410557	416656	528691	568192	471565	488201	592837
1793	unkown2666	0.000987235	0.00439096	24	0	144403	0.025468	0.16005	23.6461	6.63e-05	279625	0.00029143	0.00155729	23.8231	3.34e-05	180110	175718	0.975612	187820	368197	284369	278118	76863	69337	137234	165323	44284	17611	41731	109394	287562	251957	329003	249544
1794	unkown2668	0.00980952	0.0247433	18	6	90874.9	0.157613	0.359189	20	6.00001	457651	0.0115525	0.0275672	19	6.01667	363743	91793.5	0.252358	355269	340126	351704	260154	467868	404966	524113	433658	270119	303658	271935	306625	327546	239890	388457	395829
1795	unkown2670	0.0419656	0.0773141	24	3	29420.9	0.240215	0.480218	22.4427	6.63e-05	353895	0.0564234	0.106073	23.2214	1.45137	328337	29024.3	0.0883978	370848	333849	340107	370775	310480	350574	378784	343021	270004	272284	342716	308255	331396	312331	298867	326745
1796	unkown2671	1.91e-05	0.000269078	24	18	99899.5	0.0234325	0.16005	26.1721	17.9999	444134	6.99e-06	0.000115441	25.0861	18.0338	334783	76447.1	0.228348	249922	278012	301150	303231	301734	239744	224949	207474	307168	368198	352027	407630	493001	380970	453188	449380
1797	unkown2673	0.0065055	0.0180441	24	21	27128.9	0.118613	0.297523	25.7143	17.9999	162826	0.00630197	0.0166404	24.8571	19.575	123860	32172.9	0.259753	112584	139966	140439	102617	84711	83892	102027	112212	111928	81900	106739	133386	158285	199898	127604	165518
1799	unkown2678	0.00267199	0.00915706	24	21	56518	0.0707277	0.220472	22.6735	17.9999	410157	0.0018093	0.00626725	23.3368	19.4731	352515	57785.4	0.163923	330720	430188	407639	328906	302535	286179	308617	248335	371606	344012	342370	325552	444030	368729	397702	430169
1800	unkown2679	0.0144977	0.0334791	24	21	43210.2	0.105671	0.277241	21.3559	17.9999	226806	0.0114611	0.0273925	22.678	19.4787	173774	48442.9	0.27877	156852	182665	218608	209893	91554	93530	100207	147649	199481	164355	170261	184518	253341	300984	159911	192990
1801	unkown268	1.91e-05	0.000269078	18	9	262441	0.0185409	0.16005	20	6	1.12207e+06	5.61e-06	9.85e-05	19	7.6	450971	511186	1.13352	39935	59729	53908	40968	1321903	1044937	1111192	1010231	150298	140932	116055	116534	90117	117794	123387	69818
1802	unkown2680	4.22e-05	0.0004816	24	9	104877	0.0200156	0.16005	23.7736	6	416749	1.27e-05	0.000172571	23.8868	7.49306	294119	115642	0.393181	266419	208524	271561	305735	437591	411072	413648	404686	353949	377393	297659	244608	182038	144160	146094	231820
1806	unkown2685	0.00980952	0.0247433	24	18	44721.3	0.223629	0.457101	24.1644	17.9999	433770	0.0156239	0.0356057	24.0822	18.0002	378935	46828.6	0.123579	368800	333305	362029	401990	364187	303013	307204	324166	367893	390992	339290	463013	465945	365549	407318	496269
1807	unkown2686	0.0144977	0.0334791	24	18	45658.6	0.172502	0.379134	22.7907	18	514975	0.0174839	0.0391133	23.3953	18.012	442054	78723.9	0.178087	536885	419215	449271	413334	352953	345311	402992	343108	449938	448322	421048	457171	594160	398225	485188	582329
1808	unkown2688	0.0065055	0.0180441	24	21	137407	0.11042	0.284282	24.1644	17.9999	670299	0.00591808	0.0158683	24.0822	19.5053	550453	137990	0.250684	611609	490436	647099	703875	375410	473469	547665	367163	405411	492608	412944	590638	755071	627208	717051	581870
1809	unkown2689	0.00164724	0.00647131	24	21	1.2645e+06	0.123916	0.305031	24.2975	17.9999	1.08018e+07	0.00193849	0.0065932	24.1488	19.5099	9.10829e+06	1.53052e+06	0.168036	10811674	8453481	9613844	8483855	7371312	7823676	8426619	6273291	8921967	8895130	7889578	9406240	12849358	9922623	11207803	9227659
1810	unkown269	0.0210199	0.0446536	24	3	9683.47	0.692995	1	20	5.99998	188098	0.0761694	0.138406	22	4.67499	181406	9147.44	0.0504252	189812	182869	189678	181207	173188	215247	180674	183284	169701	160446	160530	160361	225348	180869	170613	174181
1812	unkown2691	0.00164724	0.00647131	24	21	6.62017e+06	0.0617429	0.204908	24.7059	17.9999	4.46485e+07	0.00103673	0.00414865	24.3529	19.5258	3.64934e+07	7.71535e+06	0.211418	38746414	34717531	41497099	37151857	28481483	30688108	32361728	25409101	30384935	32303309	31074347	40653880	52539370	40322440	45241857	40490574
1813	unkown2693	0.00980952	0.0247433	18	3	274002	0.159009	0.360884	24.2975	6.63e-05	2.45527e+06	0.0116411	0.0277345	21.1488	1.76243	2.06176e+06	731516	0.354801	1728508	2466029	3033470	2593079	1273133	1717840	1995899	1534517	1523792	1284316	1453205	2209469	2948185	3043701	3231902	1797670
1819	unkown27	0.00980952	0.0247433	18	3	350812	0.809521	1	28	6	2010331	0.0463415	0.089431	23	4.38095	2.12746e+06	242267	0.113876	1812603	2226344	1894355	935118	2144726	2134804	2159086	1602708	1528926	1657153	1358193	837628	5667530	2802532	3011339	2211388
1823	unkown2708	0.00267199	0.00915706	18	15	177726	0.0447058	0.17428	20	12	1.10245e+06	0.00119843	0.00464739	19	13.6167	952799	224186	0.235292	974899	891941	1015221	1004938	714632	802703	791209	647257	1133884	1141885	1113123	1020907	1093009	919609	1044643	900192
1829	unkown2714	0.0210199	0.0446536	18	9	67662	0.454977	0.760544	20	6	299057	0.0540322	0.102389	19	7.6	229576	58713.3	0.255747	195829	152108	109180	189530	322067	280738	287374	306048	251940	173763	254257	122678	269133	149018	206058	218825
1830	unkown2715	0.000987235	0.00439096	18	9	160150	0.0865633	0.246154	20	6.00001	1.14474e+06	0.000885988	0.00369298	19	7.6	953625	189739	0.198966	834283	746960	697814	805927	1056751	1192624	1143382	1186190	910101	892646	856439	1036134	1012948	719794	867239	701991
1832	unkown2719	0.0144977	0.0334791	18	15	253777	0.0925318	0.254892	20	12	846892	0.0102141	0.0248333	19	13.6167	717602	271134	0.377833	1034845	724719	772844	749240	499179	476652	385493	329874	741300	932226	860820	853222	883786	705179	673071	817169
1835	unkown2721	0.000572095	0.00295888	24	9	88089.6	0.041497	0.171512	22.7907	6.00002	337768	0.000276534	0.0015049	23.3953	7.46623	248104	94689.1	0.381651	251496	196884	155670	159708	292921	346220	330915	381017	232084	318802	268892	284081	231791	125318	175674	179161
1837	unkown2726	0.000320124	0.00196698	18	0	337939	0.0108763	0.16005	24.2975	17.9999	515234	4.72e-05	0.000433919	21.1488	18.408	319559	300523	0.940429	634738	643691	683924	584499	156533	129331	102955	109989	83186	106868	211379	202286	617228	466714	482454	494549
1842	unkown2730	0.0065055	0.0180441	18	15	234542	0.128896	0.313211	20	12	1.0188e+06	0.00677856	0.017702	19	13.6167	914797	221548	0.242183	1118620	1035430	1028847	845393	732810	655551	615142	714323	1080308	1055507	880037	1059353	898559	984914	1030953	866674
1843	unkown2731	0.000320124	0.00196698	24	3	67851.8	0.0751433	0.227906	20.7529	5.21e-05	209531	0.000279886	0.00151353	22.3765	1.39856	156724	72959.3	0.465528	245978	224754	232441	134953	153323	196542	222432	220180	90153	121272	94353	13157	124868	179661	175541	125191
1844	unkown2732	0.00164724	0.00647131	18	0	892170	0.110609	0.284388	20	17.9999	4.6833e+06	0.00175102	0.00610284	19	18.05	4.0994e+06	793065	0.193459	5027908	5106725	5085917	4534758	2291117	3477313	2871497	2493342	3903665	4354388	4288156	6179436	4924989	4725349	4373816	4709041
1845	unkown2735	0.00421867	0.0128642	18	6	168741	0.159305	0.361037	20	6	687969	0.00558153	0.0150554	19	6.01667	529880	140156	0.264506	437571	536438	605480	453246	721219	683474	786278	560904	276415	288264	292306	506054	467059	615465	610156	365998
1850	unkown2742	0.0144977	0.0334791	24	18	53061.3	0.0590302	0.198676	20	17.9999	370684	0.00690074	0.0179587	22	18.15	327395	45181.5	0.138003	374883	300544	378076	300898	266374	258001	265476	255594	365114	385386	358102	305317	358481	398738	380382	345135
1851	unkown2744	0.0299489	0.0589567	24	21	87377.9	0.0564186	0.194628	20	17.9999	605660	0.0124753	0.029365	22	19.525	539278	86913.8	0.161167	695888	593756	617938	531497	436301	383142	382593	382024	570916	656321	510120	573718	563278	669669	595324	594368
1852	unkown2745	8.77e-05	0.000797343	18	9	153679	0.0805531	0.23656	22.6735	5.99999	823264	9.08e-05	0.000694411	20.3368	7.775	692026	149908	0.216623	477526	579442	572389	551237	862930	918335	817817	693973	617538	692037	701079	876747	579987	586989	610292	560534
1856	unkown275	0.000572095	0.00295888	24	21	29497.7	0.0303445	0.161508	21.5648	17.9999	143873	0.000207648	0.0012309	22.7824	19.4754	110424	30185.7	0.273361	123743	99709	134163	125437	77701	81335	56945	62694	116235	110941	92935	135996	140306	124015	150770	160402
1857	unkown2750	0.000171384	0.00127759	18	9	136209	0.0425393	0.172374	23.7736	6	594808	9.35e-05	0.000706567	20.8868	7.85741	480673	145925	0.303584	324213	334369	350897	336493	676988	605435	581178	515633	428409	516882	519739	677152	376966	368507	346387	415494
1858	unkown2752	0.0299489	0.0589567	24	9	24406.5	0.230988	0.466945	23.9024	6.00001	89709.2	0.0413248	0.0808567	23.9512	7.49698	67809.7	26672	0.393336	59624	65035	46798	16010	103412	99205	80019	76201	64027	70149	87349	100221	84794	32226	54540	44456
1859	unkown2753	0.0144977	0.0334791	18	9	29017.9	0.361702	0.642488	23.9024	6.00002	109715	0.0327778	0.0664438	20.9512	7.8674	83755.7	28395.2	0.339024	43669	34058	75856	49528	84726	131833	115402	106900	72366	79441	84118	120420	36170	92555	96578	56110
1861	unkown2755	0.0210199	0.0446536	18	3	39246.4	0.626236	0.959023	22.5575	6.63e-05	173576	0.0701651	0.128479	20.2788	1.68993	126213	65915.2	0.522254	171301	171446	210864	140695	141902	130147	95226	87569	35108	115368	15106	129588	220527	183188	270955	15154
1863	unkown2758	0.0210199	0.0446536	24	21	64347.1	0.144902	0.340368	24.9858	17.9999	536683	0.0206932	0.0450635	24.4929	19.5381	454375	77034.8	0.16954	464831	439871	512891	459212	304163	406190	461557	382990	472210	447502	360515	386001	456539	600900	553496	535801
1864	unkown2759	0.0144977	0.0334791	24	18	53901.3	0.150154	0.348352	23.2718	18	673991	0.015521	0.0354069	23.6359	18.0042	603945	70675.1	0.117022	664263	580552	606237	576233	491212	554338	527802	544111	603336	680161	634059	518857	657474	643535	635710	759247
1867	unkown2761	0.000320124	0.00196698	24	18	29512.2	0.0622286	0.205492	23.3952	17.9999	153667	0.000235539	0.00134637	23.6976	18.0029	122489	26034.9	0.21255	92926	128570	103137	136570	89175	98465	90564	80457	139011	134787	140390	115354	137797	191564	146555	138752
1869	unkown2763	0.00980952	0.0247433	24	21	41603	0.183501	0.395596	22.9091	17.9999	191124	0.0131763	0.0308381	23.4545	19.4756	147020	41364.7	0.281355	135408	183780	169260	146386	88942	122816	62857	117029	128344	110787	113227	224823	176711	203297	222912	161579
1870	unkown2764	8.77e-05	0.000797343	18	6	111375	0.110165	0.284073	20	6	493162	0.000121213	0.000839742	19	6.01667	365302	122234	0.334612	292524	311447	359671	319010	558585	435173	582332	396559	207571	205442	224191	312401	353671	388386	343856	317008
1872	unkown2766	0.000171384	0.00127759	24	12	13798.8	0.0322951	0.161824	23.0287	12	45097.2	7.25e-05	0.00059153	23.5144	12.0051	29123.6	18350.3	0.630082	17106	8471	21352	12634	45627	26687	24840	29690	45172	48786	37571	48860	27362	16838	23903	26478
1873	unkown2767	0.0210199	0.0446536	24	15	20574.7	0.105629	0.277241	20.1831	12	230561	0.0157866	0.0358859	22.0915	13.471	200984	36009	0.179163	194900	203045	163283	171113	193477	190671	185653	172822	237785	220006	205966	258486	214162	188202	192142	208923
1874	unkown2768	8.77e-05	0.000797343	24	21	56820.6	0.0200407	0.16005	22.7907	17.9999	459200	2.5e-05	0.000275501	23.3953	19.4742	408559	56943.4	0.139376	434027	446428	462129	403168	353769	353804	352147	336370	383623	365973	417010	415929	457745	460176	444993	473889
1876	unkown2770	8.77e-05	0.000797343	24	21	20650.7	0.0574456	0.19615	22.6735	17.9999	150232	6.65e-05	0.000551205	23.3368	19.4731	126997	23889.5	0.18811	139958	145791	139312	121764	103168	117823	78212	101702	123939	103498	138777	128271	166358	142591	147701	144277
1877	unkown2771	0.000171384	0.00127759	24	12	41328.1	0.0540239	0.190946	23.9024	12	328332	0.000116568	0.000818882	23.9512	12.0001	286047	54532.1	0.19064	240759	271145	229524	236284	292255	321610	314731	287904	315937	304722	329068	363602	274406	284407	221490	287523
1878	unkown2772	0.00980952	0.0247433	24	18	30010.7	0.097054	0.263049	23.3952	18	318980	0.00757538	0.0194783	23.6976	18.0029	285416	34466.4	0.120758	322837	260528	293999	272769	237950	257496	256629	248081	303882	293575	303738	244893	323567	321054	299504	331795
1879	unkown2773	0.00267199	0.00915706	24	12	20527	0.135393	0.323937	22.7907	12	172358	0.00322861	0.00975286	23.3953	12.008	146899	28285.7	0.192552	140234	115457	136560	106108	137855	156276	157286	145550	171116	166585	181185	170545	164139	145343	101673	145680
1880	unkown2774	0.0210199	0.0446536	24	15	12439.8	0.119046	0.29811	20.6557	12	64741.5	0.0174926	0.0391133	22.3279	13.4632	45803.3	22983.7	0.501792	31028	41243	27029	31870	49569	37449	45074	22554	61241	50587	66277	80861	37089	62589	42912	36603
1882	unkown2776	0.00421867	0.0128642	24	9	37035.6	0.0672079	0.214736	20	6	234778	0.00259944	0.00822701	22	7.425	193317	39411.2	0.203868	138123	157374	170572	186759	228706	238936	238139	233330	188601	163406	230960	195868	157540	157057	168824	185962
1884	unkown2778	4.22e-05	0.0004816	24	21	48789	0.0889173	0.249489	23.52	17.9999	298087	5.06e-05	0.000455331	23.76	19.4868	218242	70152.9	0.321445	233500	220722	247561	215531	182380	171098	5123	179151	217451	189304	201044	248313	251074	298772	344028	298475
1886	unkown2780	0.00164724	0.00647131	18	9	22568.4	0.361357	0.642488	24.7059	5.99999	211090	0.00501584	0.0138867	21.3529	7.93109	187294	24535.4	0.131	129222	176473	181436	137170	229404	211362	191007	212585	186075	189574	189934	198058	170113	166299	201232	180888
1887	unkown2781	0.0419656	0.0773141	18	9	75206.5	0.674842	1	26.6465	6	931195	0.129258	0.220307	22.3233	8.09408	878064	64076.1	0.0729743	830611	838841	817141	631699	1010562	994882	878662	840673	937935	891822	948283	836139	889830	940419	843260	840696
1892	unkown2786	0.0065055	0.0180441	18	0	32095.2	0.0870643	0.246562	24.0327	17.9999	182957	0.0048009	0.013382	21.0163	18.3786	150940	38117.6	0.252535	189927	223527	165819	161069	109809	123115	170108	98960	124551	129181	133802	132758	176277	159336	187575	208640
1894	unkown2788	0.000572095	0.00295888	24	21	43173.5	0.0583294	0.19742	23.9024	17.9999	160375	0.000377343	0.00190573	23.9512	19.497	122833	46975	0.382429	138096	166947	172025	113622	77061	71402	105869	80488	107446	100196	89888	102359	130681	197281	183371	130170
1895	unkown2789	0.0144977	0.0334791	24	21	363047	0.145384	0.34079	24.1644	17.9999	1.75103e+06	0.0150959	0.0345947	24.0822	19.5053	1.43402e+06	352150	0.245568	1530936	1799280	1521040	1460568	1038951	1191611	1288961	1008798	1072728	959651	1193309	1854604	1588192	1944087	1620472	1851379
1896	unkown279	0.000572095	0.00295888	18	9	720279	0.0269946	0.16005	20.0911	6.00001	4.74906e+06	0.000186531	0.00113683	19.0456	7.60527	4.07074e+06	773790	0.190086	3110187	3272857	3577130	3526551	4610990	4958622	4917826	4508799	3941242	4018031	3911668	4651221	3465274	3375586	3263754	3602499
1898	unkown2791	0.000320124	0.00196698	24	21	417541	0.0730887	0.224881	23.7736	17.9999	4.08791e+06	0.000272882	0.00149193	23.8868	19.4933	3.74512e+06	424073	0.113234	4243859	3847513	3959277	3817201	3143604	3533328	3537269	3302125	3661621	3154237	3652788	3750425	3835685	4294396	3895672	4325914
1899	unkown2792	0.0144977	0.0334791	24	21	33081.5	0.0700242	0.219464	23.9024	17.9999	95760.5	0.00801258	0.0204278	23.9512	19.497	72606.3	34801.3	0.479315	77557	101520	89686	115622	63311	36038	38786	48955	54944	30556	47504	75343	82615	122809	107985	69634
1900	unkown2793	0.000987235	0.00439096	24	21	1.28667e+06	0.0531116	0.188609	24.0327	17.9999	1.21879e+07	0.000569217	0.00260891	24.0163	19.501	1.11008e+07	1.40751e+06	0.126794	12300077	11726364	11799932	11702524	9077928	10790673	10261190	9848106	10495064	9158693	10475575	11208811	11820585	12556749	11364736	13009515
1901	unkown2794	0.00267199	0.00915706	24	21	17314.2	0.150609	0.349047	24.9858	17.9999	141591	0.00354859	0.0104972	24.4929	19.5381	120232	20489.7	0.170417	117118	129636	115507	137921	91175	97961	110213	116938	108754	112951	95439	116999	158839	122601	123664	161262
1902	unkown2795	0.00164724	0.00647131	18	9	71487.1	0.0307355	0.161824	20	5.99998	399426	0.000551397	0.00254535	19	7.59999	200199	157183	0.785134	93971	50145	39880	40127	400383	413490	405794	378038	110983	89634	137958	97925	145482	104503	82136	118354
1905	unkown2798	0.0299489	0.0589567	24	21	62986.6	0.288854	0.545076	24.9858	17.9999	998435	0.0497434	0.0952218	24.4929	19.5381	916604	74810.4	0.0816169	905013	967547	1000459	839827	812327	871503	912297	800851	862045	875482	924858	875108	882463	1112127	1013230	985924
1906	unkown2799	0.0299489	0.0589567	24	21	137232	0.301042	0.561025	25.4179	6.63e-05	1.07372e+06	0.0514696	0.0981098	24.7089	23.1647	1.04913e+06	182226	0.173693	965323	1181094	1233032	915439	877391	992747	1025356	840146	910731	903342	952340	941865	1039788	1456931	1389637	1075798
1907	unkown28	0.000171384	0.00127759	18	9	3.56698e+06	0.0159406	0.16005	20	6	2.68232e+07	3.77e-05	0.000367972	19	7.6	1.00502e+07	1.24916e+07	1.24293	622609	1061776	435138	222593	26840914	27768374	28266638	24416845	2284960	2461392	1276828	737862	1787306	1034292	1083269	1212628
1909	unkown2800	0.0210199	0.0446536	24	21	638001	0.120255	0.298979	24.0327	17.9999	4.62142e+06	0.0176447	0.0394143	24.0163	19.501	3.99005e+06	672774	0.168613	4344187	4394664	4142945	4049092	3415723	3466958	3385920	3146425	3377173	3153379	3885357	4585678	4456525	4317594	4219449	5492143
1910	unkown2802	8.77e-05	0.000797343	24	21	723126	0.0381423	0.166688	25.2722	17.9999	4.33591e+06	4.55e-05	0.000422373	24.6361	19.5517	3.39243e+06	824677	0.243093	3152313	3540083	4114543	3049466	2902103	2814463	2574016	2302927	3044969	2723179	3092266	3277423	3715111	4678275	4676583	4273709
1911	unkown2803	0.000987235	0.00439096	24	21	33503.1	0.0575311	0.19615	25.8651	17.9999	205531	0.000612043	0.00276862	24.9326	19.5835	158058	37849.1	0.239463	179781	150509	168922	123104	147073	138127	104828	101802	166665	148036	122291	132653	201146	191145	225123	204711
1913	unkown2805	0.0419656	0.0773141	24	21	302800	0.227233	0.462327	24.9858	17.9999	1.28346e+06	0.0539038	0.102231	24.4929	19.5381	905130	361041	0.398883	617151	1114752	1284130	949684	552826	704622	700746	566870	716375	529915	535641	956756	1066632	1727901	1545813	793525
1914	unkown2806	8.77e-05	0.000797343	24	21	1.4986e+06	0.0148872	0.16005	25.4179	17.9999	1.12226e+07	1.9e-05	0.000226456	24.7089	19.5591	8.98196e+06	1.72971e+06	0.192576	8574757	8921672	9248075	8341240	7357364	7825353	7062624	6068432	8833482	8001977	8277508	9499560	10973996	11595367	11389346	10931650
1915	unkown2807	8.77e-05	0.000797343	24	18	646084	0.0214684	0.16005	25.2722	18	4.8083e+06	2.67e-05	0.000290163	24.6361	18.012	3.8948e+06	823909	0.211541	3669138	3719809	4127830	3471771	3356078	3284613	3058479	2666249	4100970	3537826	3784314	4050083	4395935	5218553	4905732	4713013
1916	unkown2808	8.77e-05	0.000797343	24	18	59059.3	0.0428377	0.172455	24.9858	17.9999	299541	5.07e-05	0.000455331	24.4929	18.0073	227943	56492.7	0.247837	220123	211632	207743	176378	181342	172768	154101	139950	241382	187238	254150	288276	329468	256346	264809	347544
1917	unkown2809	0.000320124	0.00196698	24	21	2.03459e+06	0.0388483	0.168107	25.4179	17.9999	1.39238e+07	0.000152903	0.000986541	24.7089	19.5591	1.06983e+07	2.40791e+06	0.225073	9999375	11373081	10262169	9467255	9080312	8833230	7341484	6495204	9348427	9049320	10189523	12912557	13813954	12369422	13711362	15800510
1918	unkown281	0.000572095	0.00295888	18	9	113524	0.228162	0.4631	25.2722	6.00001	1.06286e+06	0.00129798	0.00492751	21.6361	7.9774	978926	102570	0.104779	893307	884709	835121	771310	1136511	1044032	1024434	1046481	919363	1023151	960172	1163207	944920	887058	936473	1019996
1920	unkown2811	0.0065055	0.0180441	18	3	73055.4	0.0779369	0.232317	24.1644	6.63e-05	1.45135e+06	0.00435375	0.0124039	21.0822	1.75688	1.33794e+06	185820	0.138885	1349028	1398327	1606717	1451339	1232148	1242337	1255791	1228593	1129682	1184449	1320519	1238601	1289014	1583685	1565193	1554372
1921	unkown2812	0.00421867	0.0128642	24	21	101065	0.157338	0.358925	24.5682	17.9999	723483	0.00552087	0.0149365	24.2841	19.5202	617568	103898	0.168238	599585	742543	588804	644312	566731	566904	491421	466414	473162	526815	579648	720907	725981	688568	670915	808471
1922	unkown2813	0.0299489	0.0589567	24	12	33106.7	0.238653	0.477946	22.4427	12	385288	0.0424628	0.0827602	23.2214	12.0135	331835	54040.7	0.162854	342984	243365	306319	247422	316860	357869	299097	337752	448178	368526	378789	345660	330015	278049	311630	375361
1923	unkown2814	0.00267199	0.00915706	24	21	150347	0.216992	0.447273	23.9024	17.9999	2.02962e+06	0.00490096	0.0136104	23.9512	19.497	1.8783e+06	152252	0.0810582	1852831	1826530	2110408	1910672	1823737	1709960	1717879	1654175	1778767	1695533	1770510	2088466	1969455	2116536	1921709	2110787
1924	unkown2815	0.0144977	0.0334791	24	9	69393.3	0.0785898	0.233338	20	6	587645	0.00886122	0.0221653	22	7.425	492816	81548.9	0.165475	459589	450142	452484	404033	600781	626522	590163	533114	550370	430232	502421	454376	497991	398924	365350	459057
1925	unkown2816	0.00980952	0.0247433	18	3	18660.5	0.0866884	0.246199	24.8451	17.9999	713034	0.00686236	0.0178794	21.4225	20.2567	568886	108749	0.19116	488955	688832	692755	587508	501523	493917	514398	413042	486079	444084	489937	654651	665526	711156	720419	755041
1928	unkown2819	8.77e-05	0.000797343	18	9	40013.1	0.0310184	0.161824	20	5.99999	227528	3.76e-05	0.000367614	19	7.59999	194666	38881.4	0.199734	163930	148911	151544	163486	220049	228720	231843	229502	205522	189943	181241	219089	170136	152638	184333	151481
1929	unkown282	0.0419656	0.0773141	18	9	48933.9	0.327761	0.598947	26.4865	6	390325	0.0727124	0.132605	22.2432	8.0802	367118	34174.4	0.0930884	330424	314731	311570	297161	427520	390522	370303	372955	334992	398188	368636	444439	384641	337701	347567	399252
1933	unkown2823	0.0144977	0.0334791	24	15	23788.8	0.154136	0.353948	20.2759	12	311715	0.015874	0.036012	22.1379	13.4691	272341	47984.7	0.176194	274741	236699	256427	222990	252891	268572	251941	243036	263674	314685	304432	364070	278294	265292	280292	259568
1935	unkown2826	0.00164724	0.00647131	18	9	60790.1	0.103783	0.273881	20	6	477150	0.00165385	0.00586389	19	7.6	406680	63686.6	0.156601	348561	314486	383289	316561	463007	488530	511841	445224	398910	395040	339020	407588	400234	358344	372747	363192
1944	unkown2834	0.000987235	0.00439096	18	9	17199.8	0.156866	0.358573	25.7143	6	52052.2	0.00151348	0.0055001	21.8571	8.01429	42759.7	14095.6	0.329648	25620	30971	11229	24142	45069	63566	47551	52023	36891	48283	45664	72584	41572	34833	41105	41442
1946	unkown2837	0.00980952	0.0247433	24	12	18188.9	0.162162	0.365311	24.1644	12	72703.2	0.0118407	0.0281654	24.0822	12.0001	58754.2	21478.5	0.365565	41831	41708	28538	58416	60506	77242	64966	79892	54062	84437	69362	82952	28541	53368	47773	67399
1948	unkown284	0.000987235	0.00439096	24	12	61754.5	0.0377602	0.166683	20.464	12	282993	0.000417407	0.0020529	22.232	12.0764	206605	85172.5	0.412247	186876	125903	157075	127157	246693	215136	180842	171415	297859	294058	259555	280501	172866	163948	134726	218596
1951	unkown2843	0.00267199	0.00915706	24	18	16764.4	0.102931	0.272589	27.3065	17.9999	112121	0.00252991	0.00807495	25.6533	18.075	92107.7	13538.2	0.146982	99544	62348	74547	93340	89494	75165	79216	65369	99882	95282	95317	85878	103297	123934	103492	117763
1953	unkown2848	0.00980952	0.0247433	18	0	35422.2	0.227779	0.46274	25.2722	6.63e-05	245892	0.0158727	0.036012	21.6361	2.84e-05	205809	29606.2	0.143853	233101	225630	267655	257184	174956	170942	196085	218882	190885	222028	194510	128176	230808	217747	197310	212046
1954	unkown2849	0.0210199	0.0446536	24	12	16855.7	0.163683	0.367473	20.5594	12	109058	0.022956	0.0490671	22.2797	12.072	81283.9	28638.6	0.352328	45721	81151	53061	62323	83732	64891	55381	102093	125027	94288	132998	83918	77402	77470	64916	72368
1955	unkown285	0.000987235	0.00439096	24	12	96619.1	0.035643	0.165506	21.0501	12	583594	0.000396034	0.00198457	22.5251	12.0517	456794	138791	0.303837	393196	383236	342338	309622	488639	501512	398934	421294	591791	567741	625862	548981	382773	429451	331811	490872
1956	unkown2850	0.00267199	0.00915706	24	12	33639.9	0.0854924	0.244319	22.7907	12	229208	0.00214369	0.00710709	23.3953	12.008	188934	47295.3	0.250327	189268	155986	134475	137923	186247	209859	185248	203802	269685	221851	223743	201552	170159	140573	187620	190253
1957	unkown2851	0.0299489	0.0589567	18	12	35421.3	0.21897	0.449706	20	12	346976	0.0395251	0.077876	19	12.0333	300112	50387.6	0.167896	294284	247689	285017	252726	324651	286319	249321	297205	407618	330151	353083	297052	248147	277976	293733	261582
1958	unkown2852	0.000171384	0.00127759	24	12	251600	0.01865	0.16005	24.2975	12	1.66681e+06	4.36e-05	0.000408342	24.1488	12.0005	1.45688e+06	296687	0.203645	1298727	1179530	1249904	1169654	1557375	1650271	1534601	1635087	1757266	1585894	1619377	1704697	1472523	1229332	1420159	1268854
1959	unkown2853	0.000987235	0.00439096	24	12	109313	0.0618043	0.204908	20.5594	12	902082	0.000653132	0.00289295	22.2797	12.072	745055	161699	0.21703	595883	647887	702618	565903	804241	722924	543074	800718	880551	849488	917803	960484	712966	700633	721722	659585
1969	unkown2863	0.0144977	0.0334791	18	3	31419.1	0.464712	0.770251	26.1721	5.03e-05	453805	0.0404243	0.0794049	22.0861	1.84053	450437	90303.3	0.200479	492218	525650	419874	377479	420466	467428	340455	485338	375156	404863	349123	458036	516117	572170	541325	519200
1972	unkown2869	0.0144977	0.0334791	24	21	70240.8	0.157426	0.358944	24.8451	17.9999	629567	0.0161647	0.036561	24.4225	19.5318	547260	81802.8	0.149477	548997	565052	603217	568261	499671	496951	449003	503532	519170	450011	437264	573619	546935	733637	663349	574351
1992	unkown2891	0.00421867	0.0128642	18	9	117372	0.015833	0.16005	20	6	960463	0.000708948	0.00308923	19	7.6	362494	436195	1.20332	28431	45700	35046	48615	1020508	1019347	856880	945116	64602	46174	47771	48825	81994	39693	52179	47079
1994	unkown2893	0.0419656	0.0773141	24	21	40345.4	0.0919268	0.253998	20	17.9999	429981	0.0252979	0.053265	22	19.525	383686	43220.6	0.112646	427782	402706	429447	361835	370362	312584	269153	279407	381654	401554	427316	419111	418295	367064	449740	484826
1997	unkown2896	0.00267199	0.00915706	24	21	1.29394e+06	0.0601935	0.201539	23.2718	18	7.6307e+06	0.00156576	0.00561917	23.6359	19.4815	6.35421e+06	1.24823e+06	0.196441	6237672	7635310	6881832	6196568	5596928	5382867	4479413	4407068	5346869	5819641	5692048	7784811	7505605	7527253	7938733	7551250
1998	unkown2897	0.00421867	0.0128642	24	21	57359.8	0.0914578	0.253207	23.1496	17.9999	310536	0.0034185	0.0102035	23.5748	19.4792	268937	52820.1	0.196403	250811	322330	293313	330083	233488	215089	198691	225978	228243	306603	224669	247236	344236	310939	314619	272352
2001	unkown29	0.000171384	0.00127759	18	9	9.62262e+06	0.0158309	0.16005	20	6	8.57942e+07	3.75e-05	0.000367554	19	7.6	3.24461e+07	3.98469e+07	1.22809	2481225	3703619	1600007	834723	85489617	89567263	88349050	79771065	7828543	8197905	4552766	3484307	6788143	4158605	3657596	3345311
2003	unkown2900	0.00980952	0.0247433	24	21	537958	0.193192	0.412351	23.9024	18	7.62273e+06	0.0137747	0.032006	23.9512	19.497	6.91479e+06	532826	0.077056	6337344	7120995	7018433	6991195	6724427	6605517	5872702	5596666	6181315	8155703	6867097	6692201	7521229	7547802	7885027	7536862
2004	unkown2901	4.22e-05	0.0004816	24	21	1.89987e+06	0.032665	0.161824	24.4321	17.9999	2.70504e+07	2e-05	0.000233345	24.2161	19.5149	2.48947e+07	2.11361e+06	0.0849021	25267450	26205757	25281149	24967399	23488719	24463357	22046296	21584295	23294274	25056506	23570684	24578531	27240455	25909831	27158168	27893025
2008	unkown2906	0.0210199	0.0446536	18	3	266244	0.237967	0.477417	24.1644	6.63e-05	2.17893e+06	0.0315024	0.0644904	21.0822	1.75688	1.81046e+06	653174	0.360778	1367734	2427231	2716178	2204574	1440117	1609654	1535709	1416781	1278220	1246864	1134648	1875147	2237743	2795676	2945975	1517960
2010	unkown2909	0.000171384	0.00127759	24	21	636554	0.0585465	0.197935	22.9091	17.9999	8.6495e+06	0.00012552	0.00086295	23.4545	19.4756	7.9453e+06	747461	0.0940759	8208076	8416238	8500768	7924703	7833842	7558279	6566204	6622181	7779135	8045223	7471554	7886793	8567389	8183261	9027093	8820267
2012	unkown2910	0.00164724	0.00647131	24	21	1.39082e+06	0.0712822	0.220854	23.3952	17.9999	1.12087e+07	0.00118003	0.00458789	23.6976	19.484	9.5825e+06	1.5134e+06	0.157933	9008351	11265117	9864067	9637959	8453088	8638020	7190133	7082189	7675210	9835567	9465762	10687504	11805479	10277683	11138473	11613187
2013	unkown2913	0.0299489	0.0589567	18	6	81449.5	0.0977792	0.264221	20	6	740914	0.0200105	0.0438307	19	6.01667	676083	42875.2	0.0634171	662632	782114	713058	669267	727407	817842	754749	663656	459874	548725	524921	571360	678119	648821	814513	697140
2014	unkown2915	0.0419656	0.0773141	24	21	56964	0.376446	0.661383	20	17.9999	538519	0.0813252	0.146711	22	19.525	488117	58110.4	0.11905	449846	473133	621245	581818	446074	458918	357012	392796	468410	508398	447253	536750	528642	530980	629469	464984
2017	unkown292	0.0210199	0.0446536	24	9	30622.1	0.0629193	0.207129	20	6.00001	258018	0.0100887	0.0245681	22	7.42501	208689	38842.5	0.186126	187590	189929	187306	166443	280235	229635	253456	268747	239020	198049	191340	165578	182322	195890	173976	177356
2018	unkown2920	0.000572095	0.00295888	24	21	50866.1	0.0327826	0.161824	24.4321	17.9999	297647	0.000222883	0.00130039	24.2161	19.5149	227934	59226.3	0.25984	220678	236837	267237	200882	211102	184813	120596	127353	204905	220292	242074	210926	275247	318890	311021	285431
2019	unkown2921	0.00267199	0.00915706	18	6	40263.5	0.117702	0.296555	20	6	129002	0.00285078	0.0088243	19	6.01667	96947.1	27671.1	0.285424	94018	114862	62507	105066	96956	151751	137020	130280	47975	61841	61908	36348	102027	91229	119289	84425
2022	unkown2925	4.22e-05	0.0004816	24	18	52554.5	0.0180499	0.16005	20.5594	17.9999	188980	1.15e-05	0.000162715	22.2797	18.1079	140280	46280.6	0.329915	131124	127152	169314	143659	88921	81420	34212	74961	146862	185192	177793	177859	191202	206983	194278	163459
2024	unkown2927	0.0210199	0.0446536	24	18	19903.8	0.24703	0.49058	20.6557	17.9999	208917	0.0325081	0.0660933	22.3279	18.1015	186318	21770.4	0.116846	182610	172904	206921	189093	134666	165360	136287	179844	190755	248121	200367	161203	195577	206275	231970	201848
2025	unkown2928	0.0210199	0.0446536	24	6	52685.5	0.0260947	0.16005	20	6.00001	285058	0.00466688	0.0130893	22	6.05	192009	83515.2	0.434954	150922	171488	163349	184498	319027	274628	266964	279615	135731	173636	154367	137459	195021	154257	86454	141847
2028	unkown2930	0.0210199	0.0446536	18	6	49433.8	0.159414	0.361105	20	6	209497	0.0224459	0.0481824	19	6.01667	160508	52643.7	0.327981	155540	126786	138937	84683	234182	208259	198146	197401	116652	126903	144867	143515	152799	140417	129012	167962
2029	unkown2931	0.00980952	0.0247433	18	9	131340	0.0159707	0.16005	20	6	960463	0.00152927	0.00554423	19	7.6	355770	443527	1.24667	28431	5182	20517	48615	1020508	1019347	856880	945116	64602	46174	47771	21719	81994	43735	38564	8168
2030	unkown2932	0.00267199	0.00915706	24	9	139134	0.031379	0.161824	23.9024	6	621033	0.000870855	0.00363849	23.9512	7.49698	507935	145351	0.286161	449054	457654	328712	396224	607278	679578	655733	541542	558898	537150	604572	644506	350935	438149	395430	476689
2031	unkown2934	0.0419656	0.0773141	24	21	30714.6	0.367425	0.650093	26.8085	6.63e-05	394719	0.0797503	0.144158	25.4043	23.8165	402312	42922.2	0.106689	379671	412585	411876	374746	367807	420451	383725	338664	317906	397265	376659	400950	445595	510665	433195	427207
2033	unkown2936	0.0210199	0.0446536	18	9	64858	0.299815	0.560367	20	5.99999	455715	0.0382339	0.0757622	19	7.59999	390442	70379.3	0.180255	314432	360745	303370	293377	446319	521403	460671	394467	329260	328777	376544	516039	354319	345478	335236	345283
2034	unkown2937	0.000572095	0.00295888	24	9	494420	0.0303525	0.161508	22.3291	5.99999	2.38985e+06	0.000207698	0.0012309	23.1646	7.45559	1.87248e+06	547486	0.292386	1598170	1484402	1431323	1487785	2225638	2725376	2421904	2186496	1880815	1783451	2030601	2394914	1412954	1569904	1454793	1559915
2035	unkown2938	0.00980952	0.0247433	24	21	60968.2	0.0424803	0.172374	20.0911	17.9999	434715	0.00366002	0.0107466	22.0456	19.5204	365870	61454.4	0.167968	471735	347766	380608	376034	291602	309577	214890	250351	382115	438545	375312	365167	433619	467479	412734	425030
2038	unkown2940	0.00164724	0.00647131	24	21	26380.9	0.0544107	0.191713	22.9091	18	154874	0.000924943	0.00381655	23.4545	19.4756	123934	27008.1	0.217922	133927	103956	137206	141352	96458	104458	76227	82113	149383	135340	108485	104893	152400	175525	145384	146188
2039	unkown2942	0.0065055	0.0180441	18	9	27333.6	0.119985	0.298623	24.0327	6.00001	103050	0.00636586	0.0167797	21.0163	7.87756	79940	31798	0.397773	76390	50660	4447	58211	98502	110932	87742	115026	96349	71706	96635	113099	61849	50327	39618	81248
2040	unkown2943	0.00421867	0.0128642	24	21	81914.1	0.0791187	0.234445	21.4599	17.9999	666772	0.00300566	0.00918397	22.7299	19.477	571433	91382.9	0.159919	689871	520515	621133	609685	417972	534098	444277	418768	572999	629897	565983	534607	641858	772195	664012	589023
2044	unkown2947	0.0419656	0.0773141	24	18	27998.8	0.162831	0.366452	20.464	17.9999	142674	0.0409039	0.0801723	22.232	18.1145	120322	19775.7	0.164357	145755	93682	111250	121394	114040	72310	80364	75305	123005	162103	137384	139879	117863	126180	190148	136504
2046	unkown2949	0.000572095	0.00295888	24	12	17256.9	0.0539045	0.190674	24.4321	12	101176	0.00035115	0.0017915	24.2161	12.001	83430.2	24446.9	0.293022	57824	48020	74577	72461	91197	91867	105305	88841	98056	121588	96520	88541	67127	79977	81758	74003
2047	unkown295	0.0210199	0.0446536	24	18	54983.6	0.151435	0.349882	20.2759	12	873110	0.0214858	0.046453	22.1379	14.8527	830992	78861	0.0948998	819980	871307	824378	760576	760308	829210	734656	761848	832378	896170	914838	849056	912529	833525	851213	853775
2050	unkown2952	0.0419656	0.0773141	24	15	24970.8	0.0889421	0.249489	24.2975	17.9999	166500	0.0245997	0.0519763	24.1488	16.4914	150192	13180.6	0.0877581	123130	136929	131862	142894	125560	141942	141934	128163	136761	180194	181111	166062	148331	180161	168444	169065
2051	unkown2954	0.000987235	0.00439096	24	12	41145.7	0.079904	0.2354	21.8859	12	361241	0.000824144	0.00348349	22.9429	12.0255	313192	57905.1	0.184887	293767	288259	243390	276547	306935	342084	345942	291151	359663	369112	326663	389525	288396	246235	302010	310559
2052	unkown2955	4.22e-05	0.0004816	24	9	28171.5	0.0184937	0.16005	24.1644	5.99999	148435	1.18e-05	0.000164197	24.0822	7.5052	124353	29742.1	0.239175	110790	113301	116383	103640	162759	152017	152889	126075	144502	143774	133748	138256	105968	91143	93449	102627
2055	unkown2958	0.00267199	0.00915706	18	9	52218.8	0.0806193	0.23656	23.6461	6	314704	0.00203415	0.00682082	20.8231	7.8476	274424	51267.2	0.186817	236522	244833	225759	206471	324948	341406	354703	237758	310754	280052	285345	298681	236753	245382	207498	240889
2057	unkown296	0.000987235	0.00439096	18	9	29169.6	0.531528	0.851275	20	6	189466	0.00448792	0.0127059	19	7.6	165107	23906.1	0.144791	141127	116119	135814	135215	196314	185287	198770	177491	143537	151916	162687	176563	193656	143798	159833	148397
2060	unkown2962	0.00980952	0.0247433	18	9	40239.7	0.124706	0.30633	24.0327	5.99999	177025	0.00942702	0.0233475	21.0163	7.87755	149860	38200.8	0.254909	120095	118341	110194	103176	217424	176430	171937	142309	141958	160656	153244	217367	152872	117117	100926	114073
2063	unkown2965	0.0210199	0.0446536	24	15	29395.5	0.079587	0.23506	21.8859	12	142836	0.0123681	0.0291738	22.9429	13.4595	115565	29064.7	0.2515	119002	81763	106218	71803	96358	102675	87469	89338	121978	162727	130855	155786	137963	131704	102564	143000
2064	unkown2966	0.0299489	0.0589567	24	6	300208	0.253952	0.499268	23.0287	6	6787673	0.0447122	0.0867321	23.5144	6.00256	6.17061e+06	730961	0.118459	6074760	6057688	6254910	5282534	6371434	7177276	7100231	6501751	5932384	5900934	5969342	7410040	5394383	5760234	5341163	6016993
2065	unkown2967	0.0419656	0.0773141	18	12	23170.1	0.136714	0.325888	24.0327	12	312109	0.0353461	0.0708808	21.0163	12.2524	276826	52934.3	0.191219	261522	253704	244925	190898	317867	327057	293937	282224	299806	283240	297934	367455	226475	202691	213293	300338
2066	unkown2968	0.00980952	0.0247433	24	9	171806	0.0825904	0.239693	21.8859	6	2219624	0.0065772	0.017246	22.9429	7.4467	1.99104e+06	196615	0.09875	1971336	1918857	2002794	1775904	2155013	2360047	2237462	2125974	1962114	1845477	1914825	2241901	1667440	1803626	1824555	1908180
2068	unkown297	0.000987235	0.00439096	24	18	57049.4	0.0427521	0.172455	21.253	17.9999	317504	0.000467349	0.00224467	22.6265	18.0665	272727	35143.4	0.128859	286212	229795	260075	264166	225651	205319	213679	199803	262118	307674	348391	319961	368421	300672	313619	287306
2071	unkown2972	0.00164724	0.00647131	24	18	44758.1	0.081287	0.2379	26.4865	17.9999	400698	0.00132807	0.00502043	25.2432	18.0437	333199	53609.1	0.160892	295090	326389	352403	275125	292062	331903	270542	228702	320817	312385	338281	354098	355501	446353	418104	382835
2073	unkown2974	0.0144977	0.0334791	24	18	124423	0.148629	0.346059	23.9024	17.9999	1.04902e+06	0.0153853	0.0351507	23.9512	18	894138	139721	0.156263	806829	867289	1067069	749535	894986	814760	625602	621038	907530	848034	887268	1023782	1012053	1117545	1090287	976184
2074	unkown2975	0.0299489	0.0589567	24	21	114646	0.263845	0.512685	24.4321	17.9999	390025	0.0461522	0.08918	24.2161	19.5149	285419	112734	0.394979	203777	352188	453087	305828	188624	223868	216986	160853	189665	186910	188784	319540	357954	496581	488638	216932
2075	unkown2976	0.00980952	0.0247433	24	18	133121	0.119205	0.298305	26.4865	17.9999	1.23341e+06	0.00906395	0.0226348	25.2432	18.0437	1.06218e+06	127667	0.120193	1002798	1007645	1140988	823582	1022010	1045051	888413	743929	1130780	1084943	988074	1110159	1209728	1289649	1279304	1154952
2088	unkown2989	0.000572095	0.00295888	24	21	230372	0.130303	0.3155	21.7778	18	2.55492e+06	0.000783033	0.00333473	22.8889	19.4731	2.31063e+06	247967	0.107316	2419652	2347527	2687820	2247989	2137458	2142306	2096600	1677433	2218021	2244458	2147210	2582048	2688845	2524342	2403771	2602734
2089	unkown299	0.0419656	0.0773141	18	15	18407.1	0.559768	0.886833	20	12	176098	0.111609	0.193897	19	13.6167	161814	21336	0.131855	174645	134187	184676	167971	126795	140725	156741	150186	181529	180110	174637	168115	145037	175046	158248	167075
2093	unkown2993	7.77e-06	0.000146622	18	9	498833	0.0188729	0.16005	20	6	1.76699e+06	2.45e-06	5.59e-05	19	7.6	664489	835486	1.25734	9935	16274	12510	14786	2139490	1673354	1736683	1518423	181667	117252	152424	82588	82686	88463	103641	73834
2098	unkown2998	0.00267199	0.00915706	24	18	17320.4	0.0490012	0.181441	23.7736	17.9999	127198	0.00130156	0.00493696	23.8868	18.0004	106016	19898.3	0.187691	122321	118886	93609	82389	87199	89022	86901	74880	105602	105664	106806	115377	128290	128350	122305	129849
2101	unkown30	8.88e-07	3.67e-05	18	9	1.41079e+07	0.027247	0.16005	20	6	4.88528e+07	4.49e-07	2.3e-05	19	7.6	3.26636e+07	1.64188e+07	0.502664	14559643	19931441	18885507	12926599	44286167	46615713	50526597	53982818	28859132	31507044	32613092	29405572	27199611	19984838	20533826	19158160
2103	unkown3000	0.000987235	0.00439096	18	3	17824.7	0.18266	0.393974	20	4.49e-05	221439	0.00173489	0.00607011	19	1.58335	206354	27876.2	0.135089	224099	214368	217759	229531	208740	214283	203287	189420	191069	197460	165932	181519	241560	267006	223546	207724
2104	unkown3001	0.000171384	0.00127759	18	9	70528.6	0.047408	0.179522	20	6	199767	0.000103354	0.00075061	19	7.6	129909	70719.1	0.544372	80302	53670	73832	39690	223475	183866	198671	193055	98969	159658	134006	91652	78277	58139	61008	127853
2106	unkown3004	0.00267199	0.00915706	18	9	21677.1	0.0409877	0.171512	20	6	127386	0.00110827	0.00436913	19	7.6	95594.5	28687.9	0.3001	70091	74946	86116	73064	134536	136925	113685	124399	80939	93359	77281	100619	81339	75854	36454	79675
2112	unkown3010	0.0299489	0.0589567	24	21	57344.4	0.3159	0.582227	24.7059	17.9999	619364	0.0535541	0.101611	24.3529	19.5258	546913	70843.7	0.129534	500498	625810	599258	536443	409547	497737	512258	533065	476244	564656	482099	518726	603580	746130	555321	572426
2115	unkown3013	0.0210199	0.0446536	18	0	37687.7	0.0689086	0.217327	20	12	181545	0.0109173	0.0263441	19	15.2	158597	63313.8	0.399213	196301	192073	202540	203293	103753	115954	86007	103266	166073	203239	197662	159205	196756	186670	164572	162862
2119	unkown3017	0.000987235	0.00439096	18	9	52008.6	0.0665984	0.213778	20	6	225348	0.000698883	0.00305422	19	7.6	165279	58482.4	0.353839	114539	144722	96363	87730	235104	266907	190401	208978	127509	145267	150472	194976	144172	111312	113045	129033
2120	unkown3018	0.0419656	0.0773141	24	9	20950.3	0.0850113	0.243593	20	6.00001	63680	0.0236738	0.0504103	22	7.425	32530.5	23023.8	0.70776	26308	11155	14185	16767	61679	69984	53376	69681	20724	5896	52352	16004	16321	9676	5522	39941
2125	unkown3022	0.000987235	0.00439096	24	12	37256.4	0.0982844	0.264634	24.0327	12	193084	0.000993633	0.00402993	24.0163	12	151855	53321.9	0.351136	111944	119850	133934	72455	174117	190326	153597	163177	165812	166741	186982	252802	160963	140211	104425	132802
2129	unkown3026	0.0419656	0.0773141	24	15	30858.3	0.0924361	0.254879	20	12	254193	0.0254167	0.0534651	22	13.475	222155	40340.6	0.181587	239043	203035	223611	176781	206674	192175	160359	199350	272196	240398	250609	253569	255208	226905	211401	225814
2131	unkown3028	0.0144977	0.0334791	24	0	54224.5	0.401822	0.695135	23.52	6.63e-05	567586	0.0358007	0.0716322	23.76	3.35e-05	513539	71437	0.139107	580001	567154	690973	432216	474100	495048	520354	488934	451401	457504	448741	461988	557981	587560	515979	495903
2132	unkown3029	0.0299489	0.0589567	24	0	31681.2	0.649958	0.979969	23.2718	6.63e-05	228252	0.0961425	0.16961	23.6359	3.37e-05	209598	34685.4	0.165485	254294	243285	264798	150632	198295	218915	196752	180153	175523	214665	147900	194556	224771	213840	236340	245718
2135	unkown3031	0.00267199	0.00915706	18	9	42898.8	0.0726321	0.223903	23.9024	6.00001	198655	0.00185286	0.00638033	20.9512	7.8674	162360	47384.2	0.291846	113721	138461	123307	89955	229996	221942	176406	166275	158994	171040	173159	222969	113516	112857	158302	126136
2136	unkown3032	0.00980952	0.0247433	24	12	28905.8	0.134324	0.322234	22.9091	12	102680	0.0100562	0.0245154	23.4545	12.0065	70910.1	36639.2	0.516699	43223	65229	32868	30192	97366	66087	39680	101101	95688	78418	107013	129600	60791	45910	51548	79552
2137	unkown3033	4.22e-05	0.0004816	24	9	78463.4	0.0134298	0.16005	24.1644	6.00001	334776	8.71e-06	0.000132778	24.0822	7.50521	264321	82932.3	0.313756	237899	245426	233663	201254	370512	314129	342546	311917	304075	319811	272330	320207	171842	190474	204078	193639
2138	unkown3034	0.000987235	0.00439096	18	9	86950.6	0.0605963	0.202587	24.0327	6	473935	0.000641547	0.0028619	21.0163	7.87756	411237	90237	0.219428	310455	366891	350690	269540	511396	444705	446427	493213	405122	424391	431143	566466	356579	304757	333894	375975
2140	unkown3037	0.000320124	0.00196698	24	9	79323.1	0.0516936	0.186361	21.1511	6	572783	0.000198733	0.00119187	22.5755	7.43495	450220	108890	0.241859	460998	402864	397508	329173	686449	615477	513171	476036	457090	449384	445259	454193	375445	347446	344826	343292
2141	unkown3039	0.00267199	0.00915706	24	9	49765.8	0.10293	0.272589	20	6	471666	0.00252988	0.00807495	22	7.425	388551	75687.3	0.194794	346583	335545	366584	297432	560158	472059	492902	361545	402569	395727	371713	378236	335974	328405	352162	317589
2144	unkown3041	0.00421867	0.0128642	24	9	61799	0.071125	0.220854	21.8859	5.99998	486435	0.00273395	0.00855663	22.9429	7.44669	418218	68256.8	0.163208	416539	368701	402993	321934	493597	485678	481899	484565	410126	396550	407530	512167	358232	362063	345929	393999
2147	unkown3046	0.00267199	0.00915706	24	18	42021.1	0.1089	0.282263	21.8859	17.9999	451921	0.00266021	0.00836648	22.9429	18.0383	405845	46692	0.115049	387341	416971	441996	399084	379739	367126	350469	305351	352304	414834	441237	458302	466609	420664	459574	460839
2149	unkown3048	8.77e-05	0.000797343	24	21	83702	0.0528731	0.188609	22.2166	17.9999	550106	6.16e-05	0.000524005	23.1083	19.4711	470241	90115.5	0.191637	485248	508360	587840	493444	323501	413976	407589	346631	445488	456553	460547	451532	489662	571253	634957	504553
2151	unkown305	0.00267199	0.00915706	18	9	100136	0.120983	0.300127	20	6	1.25508e+06	0.00292136	0.00898726	19	7.6	1.11358e+06	131011	0.117649	1021178	1026040	1016725	940407	1144542	1444743	1226034	1205018	1099958	1038092	1160647	1021752	1054149	1072082	944661	989160
2152	unkown3050	0.000987235	0.00439096	24	9	21373.7	0.239386	0.479196	23.3952	5.99999	160011	0.00220975	0.00726913	23.6976	7.48207	133756	29835.1	0.223056	133330	122181	136544	69318	163296	159366	170949	146433	136014	138789	151954	155909	131338	114386	70540	133584
2156	unkown3054	0.0065055	0.0180441	24	21	34856.1	0.0194499	0.16005	20	17.9999	158054	0.00126215	0.00483381	22	19.525	119583	37229.7	0.311329	149693	109167	162868	137023	53768	70042	34912	58515	119350	149746	136205	154831	157570	155967	172404	146276
2158	unkown3056	0.00980952	0.0247433	24	18	25452.1	0.039929	0.169407	20	17.9999	244695	0.00346447	0.0103056	22	18.15	221236	31340.1	0.141659	241487	235672	233184	226009	169010	196037	179048	153637	207874	245202	269705	244496	242116	250497	256260	229909
2159	unkown3057	0.0299489	0.0589567	18	15	93093.3	0.0435212	0.173699	20	12	657142	0.00996168	0.0243244	19	13.6167	599849	110630	0.184429	653209	595790	668225	599823	468109	531705	488278	417055	660538	665788	656396	645848	636556	571241	662803	659074
2163	unkown3061	8.77e-05	0.000797343	18	6	41764	0.283757	0.538386	20	6.00001	181895	0.000288672	0.00154805	19	6.01667	147315	34304.7	0.232866	139065	143445	122771	113825	170107	180405	205786	171282	92253	108110	119197	103856	185404	135126	154886	145010
2164	unkown3063	0.0210199	0.0446536	24	21	21053	0.316624	0.583085	26.9725	17.9999	422241	0.0400145	0.0787714	25.4862	19.6543	378785	29755.3	0.0785546	367739	383882	379873	345779	361969	362382	351818	333012	304149	375028	374252	403709	467051	401254	435201	385460
2166	unkown3065	1.91e-05	0.000269078	24	9	214918	0.0230012	0.16005	20	6	938902	6.87e-06	0.000114712	22	7.425	669133	251698	0.376156	509787	522231	434853	535162	941125	1080823	826568	907092	634429	622345	631800	808566	505781	411835	480686	515062
2167	unkown3066	8.77e-05	0.000797343	18	9	114314	0.0212208	0.16005	20	6	418084	2.64e-05	0.000287744	19	7.6	290688	130199	0.4479	182115	202505	142854	182849	453249	469750	379400	369939	261258	260450	268050	326682	184642	168758	189512	199490
2168	unkown3067	0.000171384	0.00127759	18	9	54627.7	0.0254597	0.16005	20	6.00001	232576	5.82e-05	0.000501071	19	7.6	163362	69938.8	0.42812	114484	106748	96036	97666	233110	281862	191285	224049	144503	142260	167585	170030	104111	108213	92151	119730
2169	unkown3068	7.77e-06	0.000146622	18	9	203822	0.0187163	0.16005	20	5.99999	1027531	2.43e-06	5.59e-05	19	7.6	401312	480318	1.19687	21438	22715	9895	8273	1132495	1098348	941205	938076	105247	115446	140984	62930	83912	85682	97738	45897
2170	unkown3069	0.00164724	0.00647131	24	9	31494	0.0209531	0.16005	20	6	107723	0.000389124	0.00195542	22	7.425	62503.1	38141.8	0.610239	52316	36161	22897	33671	107056	110002	110914	102920	44235	50204	71166	62308	39239	26638	30963	48142
2171	unkown307	0.0144977	0.0334791	24	21	80691.1	0.279267	0.532555	24.9858	17.9999	525499	0.0263546	0.0552577	24.4929	19.5381	416637	100648	0.241573	320013	489753	501325	427728	286605	336562	366332	332458	363663	319886	368155	418618	438450	713772	554027	395751
2172	unkown3070	0.000320124	0.00196698	18	9	49714.2	0.0234244	0.16005	20	6	170192	9.6e-05	0.000718749	19	7.6	111113	59493.2	0.535427	73472	74782	48970	51097	171827	206299	143406	159236	92924	94184	109839	122925	60920	45712	56939	78163
2173	unkown3071	0.00164724	0.00647131	18	3	20214.1	0.0766931	0.231185	24.1644	6.63e-05	263187	0.00126036	0.00483381	21.0822	1.75688	240113	48063.2	0.200169	251124	292818	252844	255961	225828	241200	220171	198358	173124	224336	213046	221946	249939	285999	283372	309349
2174	unkown3072	7.77e-06	0.000146622	18	9	26125.5	0.048625	0.181239	24.7059	6	137133	5.97e-06	0.000103475	21.3529	7.93109	117914	23839.2	0.202174	86967	84036	94597	92572	131492	148096	146128	122817	134107	121709	130431	120210	106371	98724	104127	119674
2175	unkown3073	0.00164724	0.00647131	24	18	64526.7	0.0185882	0.16005	20	17.9999	417624	0.000348872	0.00178563	22	18.15	350401	73922.5	0.210966	383831	369774	406951	337927	219881	280506	264515	228906	348584	393960	402828	393445	377663	429703	430507	432625
2177	unkown3075	2.89e-06	7.4e-05	18	9	284175	0.0170926	0.16005	20	6	2112985	8.79e-07	2.92e-05	19	7.6	828832	973009	1.17395	46453	89584	94469	25171	2273929	2152627	2054963	1970421	235852	217999	214811	165994	165031	174873	206356	112433
2179	unkown3077	0.000572095	0.00295888	24	9	36599.8	0.0646445	0.210279	20	6	166814	0.000414394	0.00204253	22	7.425	122181	43821.9	0.358665	90793	112289	90287	57021	172967	201977	142623	149691	118292	111718	139066	133592	104849	83727	79195	107959
2180	unkown3078	0.00980952	0.0247433	24	21	32225	0.169677	0.3757	23.6461	17.9999	196285	0.0123141	0.0290833	23.8231	19.4899	169940	36258	0.213358	171122	208025	243498	145991	135458	150913	147770	122857	150098	154220	148470	159898	181209	223444	205145	175342
2191	unkown3093	0.00980952	0.0247433	18	9	1.5454e+06	0.04237	0.172374	20	6	3.94759e+06	0.00365161	0.0107358	19	7.6	1.40514e+06	1.84437e+06	1.31258	15340	59499	36249	33144	5346918	5380326	2223244	2839881	75475	85782	73450	35639	39722	198058	215992	22581
2195	unkown3097	0.0419656	0.0773141	18	15	25529.2	0.506418	0.820972	20	12	171160	0.1031	0.180436	19	13.6167	151920	33286.6	0.219107	183810	181426	134093	149015	115168	92727	153289	123998	158780	181250	160143	184469	126617	153929	161009	165836
2196	unkown3098	0.0419656	0.0773141	24	6	665403	0.137203	0.326708	20	6	7354257	0.0354519	0.0710614	22	6.05	6.27208e+06	992336	0.158215	5469612	5512336	6291007	6647924	7795712	7049582	7081250	7490484	5800078	6814152	5948098	4785182	5313063	6517255	5714799	5137836
2198	unkown31	0.00980952	0.0247433	18	9	264394	0.44206	0.745583	20	6.00002	876948	0.0279295	0.0582079	19	7.60001	579377	214667	0.370513	266549	317958	299051	275162	774634	988386	1062359	682414	332868	359735	487976	388502	642069	446297	601916	668978
2200	unkown3101	0.00421867	0.0128642	24	21	77839	0.084857	0.243593	24.2975	17.9999	271099	0.00319859	0.00969466	24.1488	19.5099	179818	89718.9	0.498944	119373	223187	240551	229695	43253	73202	121796	133608	132373	110047	161117	195419	234122	371116	284633	194526
2210	unkown3111	0.0419656	0.0773141	18	15	32441.7	0.214782	0.444343	20	12	156778	0.0514581	0.0981098	19	13.6167	113089	44105.7	0.39001	133132	85692	87528	97392	84187	79157	74096	115171	136344	189448	170976	130342	103581	77467	85805	152267
2214	unkown3117	0.0065055	0.0180441	24	18	33835.4	0.0241876	0.16005	21.253	12	92898.8	0.00153529	0.00555265	22.6265	14.8727	65417.7	41957.8	0.641383	65623	47478	40074	45725	34615	59528	14938	35177	87884	94544	93798	95369	75713	90365	71229	97201
2219	unkown3124	0.000572095	0.00295888	18	6	29594.5	0.858665	1	20	6.00001	130475	0.00423377	0.0121192	19	6.01667	107376	25052.5	0.233317	92503	105764	91434	62430	104002	136216	153254	128429	59262	90914	90465	74534	121232	102892	127312	128792
2220	unkown3125	0.00164724	0.00647131	24	15	30933.6	0.0185051	0.16005	28	17.9999	128050	0.00034745	0.00178271	26	16.4821	104041	3741.43	0.0359612	89593	67520	53146	70279	101667	95159	78650	95746	114809	122295	126642	135679	131725	118371	132952	129151
2221	unkown3126	8.77e-05	0.000797343	18	9	45919.9	0.0158573	0.16005	20	6	385210	2.01e-05	0.000234741	19	7.6	145243	180074	1.23981	5121	10866	4701	11091	406790	373551	359504	400995	35614	23363	33242	18074	15153	25031	24802	9619
2222	unkown3127	0.00164724	0.00647131	24	18	25163.8	0.0739212	0.22587	25.2722	17.9999	184003	0.00121929	0.00470403	24.6361	18.012	157841	16908.9	0.107126	151554	147794	156081	118969	128416	162164	118133	128396	154336	168165	176375	173799	173751	207410	175434	179418
2224	unkown3129	8.77e-05	0.000797343	24	21	19561.6	0.0546648	0.192008	23.7736	17.9999	216850	6.35e-05	0.000533358	23.8868	19.4933	187812	27356.7	0.14566	189104	200027	196339	191068	171883	168025	161746	129769	177283	180772	191918	181789	204756	190847	239057	232740
2226	unkown3130	0.0210199	0.0446536	24	18	18569.7	0.195426	0.414959	21.8859	17.9999	132668	0.0266798	0.0558616	22.9429	18.0383	111152	19420.8	0.174723	111259	128742	112511	85798	90737	84791	87564	76679	100788	116429	127623	136870	135092	117568	106297	171717
2231	unkown3135	0.0419656	0.0773141	24	21	15529.5	0.255898	0.501677	22.5575	17.9999	243752	0.0594279	0.110889	23.2788	19.4722	218267	19395.6	0.0888617	219585	230973	213949	210237	209221	162341	222337	164317	204867	205224	229617	254491	219716	259091	263032	233171
2234	unkown3138	0.00980952	0.0247433	24	18	33686	0.195259	0.414798	26.4865	17.9999	374537	0.0139016	0.0322512	25.2432	18.0437	337816	23438.4	0.0693821	318390	313761	284210	352112	316824	296553	342139	275043	319370	379893	330182	365049	389013	399961	335524	373651
2237	unkown3140	0.000171384	0.00127759	24	15	74774.8	0.0369278	0.166416	20.9501	12	479612	8.21e-05	0.000654879	22.4751	13.4602	338939	174545	0.514975	232006	241688	206003	259846	274670	330246	314601	333576	387687	461693	456106	612963	353335	269595	289381	336421
2239	unkown3142	0.000320124	0.00196698	24	21	45818.9	0.0205597	0.16005	24.5682	17.9999	170195	8.51e-05	0.000664085	24.2841	19.5202	107509	51573.4	0.479713	126974	133585	100323	71642	79063	49380	35654	32586	77320	110300	124200	88451	161476	176656	172278	170371
2241	unkown3144	0.0299489	0.0589567	18	3	10426.3	0.573192	0.900417	24.0327	7.85e-05	132524	0.0869448	0.155357	21.0163	1.7514	126316	18956.3	0.15007	140213	123126	136472	130287	112002	135267	123510	120653	105485	144478	97444	104102	130966	163299	136794	140463
2242	unkown3145	0.0144977	0.0334791	24	12	165163	0.111772	0.28609	23.52	12	1.73764e+06	0.0120318	0.0285748	23.76	12.0012	1.57258e+06	207507	0.131954	1489069	1335790	1383419	1491316	1408005	1715977	1662495	1730569	1698566	1875759	1705887	1670345	1564232	1352599	1476420	1574844
2244	unkown3147	0.0299489	0.0589567	18	9	272561	0.392054	0.681635	25.2722	12	3556136	0.0639285	0.1186	21.6361	10.5458	3.40409e+06	195721	0.057496	3307432	3056678	2983702	3195204	3034573	3638689	3676884	3645255	3520925	3841804	3452178	3409637	3431698	3149849	3389031	3421601
2245	unkown3148	0.00164724	0.00647131	18	3	10168.2	0.337557	0.609684	25.7143	7.28e-05	219052	0.00472336	0.0132149	21.8571	1.82146	215392	31725.2	0.14729	199008	220994	206368	249837	198646	195250	206097	229038	190715	202232	195072	195440	224329	259229	266546	231442
2246	unkown3149	0.00421867	0.0128642	18	12	181644	0.0326893	0.161824	20	12	693520	0.00136374	0.00511685	19	12.0333	481308	225357	0.468217	395692	314929	339174	307554	437364	463709	360281	458119	586701	800979	735793	650608	384000	288250	286964	464861
2249	unkown3151	0.00421867	0.0128642	24	15	11067.8	0.232118	0.46839	26.4865	12	159552	0.00776406	0.0198841	25.2432	13.6069	146573	14136.1	0.0964445	146214	99335	135891	140321	153127	137515	135199	149754	149293	160725	168584	159605	158418	156922	148850	150687
2250	unkown3152	0.0299489	0.0589567	24	0	59785.5	0.276356	0.528354	22.9091	6.63e-05	182685	0.0479571	0.0922363	23.4545	3.39e-05	131800	76795.7	0.582667	108346	176428	228779	217190	96345	110013	158350	83455	73260	46426	43730	111717	172471	267346	165654	72491
2253	unkown3155	8.77e-05	0.000797343	18	9	184537	0.0181411	0.16005	20	6	1.11532e+06	2.28e-05	0.000256126	19	7.6	429712	518738	1.20718	9542	20741	20531	16222	1164298	986243	1140745	1170008	100701	88617	115332	80535	72638	101697	109536	46442
2254	unkown3156	1.91e-05	0.000269078	18	9	233701	0.018158	0.16005	20	6	1074371	5.5e-06	9.73e-05	19	7.6	412514	502016	1.21697	16951	17609	29800	8994	1254072	976455	1035405	1031552	101925	105922	116078	51257	54184	72280	88209	60562
2256	unkown3158	0.0419656	0.0773141	24	15	15577.9	0.456851	0.762828	25.5652	12	231528	0.094984	0.167794	24.7826	13.5609	209095	30643.9	0.146555	197880	134674	180723	201971	214514	205814	223297	230986	202942	249898	240175	233095	214907	156516	224569	240659
2257	unkown316	0.00267199	0.00915706	24	15	83612.9	0.0785173	0.233276	22.5575	12	719316	0.00198665	0.00669784	23.2788	13.4665	594903	157001	0.26391	596606	509755	422553	419231	646145	524234	538803	632809	651097	767519	804555	654094	597684	544746	607532	570985
2260	unkown3162	0.0299489	0.0589567	24	0	59785.5	0.284153	0.538684	23.0287	6.63e-05	182685	0.0490734	0.094139	23.5144	3.39e-05	132526	75886.7	0.572617	108346	176428	228779	217190	96345	110013	158350	83455	73260	46426	52435	111717	172471	267346	165654	72491
2261	unkown3163	0.0210199	0.0446536	24	12	18223.6	0.333273	0.604178	23.9024	6	105611	0.0417594	0.0815303	23.9512	8.99393	86957.7	19663.6	0.226128	76824	86215	70035	40780	100170	129224	102230	90819	71693	102807	106385	103365	81945	56643	89218	82259
2262	unkown3164	0.0210199	0.0446536	24	21	13971.9	0.371585	0.654613	23.3952	17.9999	180697	0.0457101	0.0884395	23.6976	19.484	161372	16338.1	0.101245	163754	161041	198772	129421	142099	151130	132698	137909	159060	174933	152358	159414	160596	194787	201089	166317
2281	unkown3185	0.000572095	0.00295888	18	6	150930	0.212019	0.440647	20	6	559501	0.00121504	0.00469567	19	6.01667	429602	118457	0.275737	355400	426596	458771	336999	437600	647177	676743	476484	213975	285734	248741	203455	490785	368593	490201	526696
2286	unkown319	0.00164724	0.00647131	24	21	80703.2	0.0558794	0.194289	24.4321	17.9999	539714	0.000947459	0.00390232	24.2161	19.5149	458257	86641.7	0.189068	475155	501218	563001	419482	361118	399442	389890	400422	388512	435470	435848	391033	532836	612023	536194	477806
2288	unkown3192	0.00164724	0.00647131	24	18	98296.3	0.0356554	0.165506	22.7907	17.9999	216185	0.00063094	0.00282576	23.3953	18.012	137863	45227	0.328057	72770	134401	109590	34219	35708	86483	45191	24921	164859	169916	192514	285773	275640	230156	197975	160971
2292	unkown3196	0.00421867	0.0128642	24	12	192922	0.0966064	0.262309	27.1385	12	1.71e+06	0.00358862	0.0105879	25.5692	12.0454	1.5144e+06	266598	0.176042	1434129	1155037	964383	989792	1529625	1710820	1849720	1609302	1788297	1618321	1634538	1798855	1535903	1608200	1471732	1754534
2293	unkown3197	0.0299489	0.0589567	24	12	19401.2	0.235381	0.473703	23.7736	12	108322	0.0419779	0.0819214	23.8868	12.0003	86211.1	25856.7	0.299923	74291	59111	52103	74511	95872	103602	73846	92447	90000	109114	135038	99136	76726	74564	53427	114062
2295	unkown3199	0.000320124	0.00196698	18	9	129503	0.0187954	0.16005	20	6	1.30484e+06	7.83e-05	0.000631143	19	7.6	523038	592545	1.13289	53798	39202	36840	34176	1367349	1286701	1296792	1268532	126866	148061	160386	133338	121425	178317	162466	90653
2296	unkown32	7.77e-06	0.000146622	18	9	533272	0.0190226	0.16005	20	5.99999	1786000	2.47e-06	5.6e-05	19	7.59999	757555	813890	1.07436	120382	203161	34156	78850	1687785	2158841	1541561	1755813	346664	329979	298305	276217	227524	187098	124587	190068
2298	unkown3200	2.22e-07	1.93e-05	18	9	274546	0.0181104	0.16005	20	5.99999	1.25715e+06	8.17e-08	1.14e-05	19	7.6	507650	580439	1.14338	26449	57474	55911	32506	1410547	1280154	1229509	1108391	145267	181052	186733	140340	101691	130548	136555	73647
2299	unkown3202	8.77e-05	0.000797343	18	9	149532	0.0177229	0.16005	20	6	2.1395e+06	2.23e-05	0.000254188	19	7.6	896645	940132	1.0485	155438	161161	154666	107448	2157804	2129898	2141358	2128937	266650	313852	323985	259993	288211	312056	311974	175942
2308	unkown3211	0.00421867	0.0128642	24	18	10726.5	0.100604	0.268634	20.464	17.9999	124559	0.0037199	0.0108931	22.232	18.1145	110829	14443.3	0.13032	117796	115533	119155	105927	96967	110872	74167	85733	100394	117140	121852	125579	116934	128771	126832	125699
2309	unkown3212	0.0419656	0.0773141	18	0	14392.8	0.445353	0.748977	20	17.9999	220860	0.0930698	0.164606	19	18.05	208200	16204.4	0.0778311	218767	233257	238774	210634	203179	190579	152926	197990	205552	202131	223710	226590	197729	228709	206715	250289
2313	unkown3216	0.00267199	0.00915706	18	9	28504.2	0.0190184	0.16005	20	6	304142	0.000553259	0.00254872	19	7.6	120425	136779	1.1358	5630	5154	18312	11483	315698	308830	297004	295034	33298	32686	27588	15742	37039	27335	36770	28995
2316	unkown3219	1.91e-05	0.000269078	18	9	97924	0.016628	0.16005	20	6	465694	5.07e-06	9.29e-05	19	7.6	177845	218049	1.22606	7724	12956	13535	11189	436963	534078	416451	475284	47487	26199	43617	42009	27449	24596	28854	11314
2320	unkown3222	0.000987235	0.00439096	18	3	75837.6	0.100007	0.267812	20	6.63e-05	274348	0.00100934	0.0040826	19	1.58336	219801	94915	0.431822	230741	346187	280145	240321	197317	243284	279574	218126	110545	149117	143293	123821	346441	232726	352562	280167
2321	unkown3223	0.00980952	0.0247433	24	18	24649.7	0.145769	0.341162	28	17.9999	231026	0.0107961	0.0260864	26	18.1071	208243	9799.74	0.047059	194813	171758	217841	173307	198319	213896	188752	165640	200464	213988	218290	242389	223648	233022	237221	230213
2325	unkown3227	0.0065055	0.0180441	24	12	24215.4	0.114449	0.290141	22.6735	12	214486	0.00610734	0.0162119	23.3368	12.0097	184522	32933.7	0.178481	184764	137664	176904	133073	174377	187403	206901	177923	192513	213157	228336	223936	181860	172400	158224	191714
2329	unkown3230	0.0210199	0.0446536	24	21	23383.7	0.270691	0.521052	24.1644	17.9999	217909	0.0351012	0.0705466	24.0822	19.5053	185599	28424.1	0.153148	188204	196344	232632	139001	122903	151164	170357	170528	208199	163052	178160	175805	203204	249628	223012	195793
2334	unkown3235	0.000320124	0.00196698	18	9	42756.4	0.0313344	0.161824	24.2975	6	211570	0.000125485	0.00086295	21.1488	7.89841	182044	42159.9	0.231592	135142	137945	151927	122533	183729	242316	205679	214558	210185	212637	195021	194007	175879	158466	139594	148709
2335	unkown3236	0.00267199	0.00915706	18	9	27892	0.272082	0.522611	25.5652	6	142468	0.00598074	0.0159604	21.7826	8.00178	121092	23036.1	0.190236	101843	93778	88638	74082	121639	163648	125428	159157	134908	127657	129299	114382	121129	132224	109220	103959
2336	unkown3237	0.00421867	0.0128642	18	9	38212.4	0.0903011	0.251705	23.7736	6	196640	0.00338011	0.010109	20.8868	7.85741	166144	37919.1	0.22823	119941	160172	131960	102622	198849	201481	194806	191426	176996	203518	158870	177761	172310	131222	101421	152830
2337	unkown3238	0.00267199	0.00915706	18	9	29346.3	0.066947	0.214439	24.4321	6.00003	184376	0.00172241	0.00604051	21.2161	7.90913	158935	36688.5	0.23084	149487	141727	98138	85581	170634	174217	198853	193801	180417	180834	159022	189999	141103	144420	118937	143943
2339	unkown3241	0.0210199	0.0446536	18	9	25360.6	0.457146	0.763002	20	6	141062	0.054244	0.102661	19	7.6	107371	31694.2	0.295183	85106	84531	29736	93347	129605	163658	164940	106043	109213	89417	120863	75072	116977	49475	100210	100062
2340	unkown3243	0.0299489	0.0589567	18	12	18615.1	0.374626	0.658701	20	12	118328	0.0615968	0.114652	19	12.0333	93877.8	28687.6	0.305584	100011	78715	61449	63742	88002	86476	101011	111851	107978	145978	112822	106533	80293	33222	55298	114440
2341	unkown3245	0.0065055	0.0180441	18	6	217626	0.0940053	0.256792	20	6	728934	0.00513673	0.0141432	19	6.01666	459199	289969	0.631467	339309	247532	261978	238849	681940	832397	850438	550960	255924	312770	358800	313882	425178	329482	360978	424552
2342	unkown3246	0.0144977	0.0334791	18	6	58180.6	0.192199	0.410619	20	5.99999	140574	0.0191791	0.0422764	19	6.01666	82230.2	64133.3	0.779924	49878	35817	51389	10244	135774	168528	158734	99261	24783	53953	43464	79420	71969	64340	51386	92397
2343	unkown3247	1.91e-05	0.000269078	18	6	55705.5	0.0890877	0.249556	20	5.99998	124534	2.43e-05	0.000270553	19	6.01666	73423.9	49668.4	0.676461	56142	32773	75044	47543	111831	135844	145980	104480	13683	23578	29040	25979	56475	45556	83747	90786
2344	unkown3248	2.89e-06	7.4e-05	18	6	438729	0.0488755	0.181274	20	6.00001	1.2382e+06	2.37e-06	5.5e-05	19	6.01667	801424	440695	0.54989	587383	597671	620571	532297	1176931	1176203	1426979	1172696	397073	503140	416737	556111	604500	644814	733949	821275
2345	unkown3249	8.88e-07	3.67e-05	18	6	117737	0.0733167	0.225337	20	6.00001	275852	1.14e-06	3.47e-05	19	6.01667	170872	106590	0.623801	98533	116954	116063	126601	279896	283093	285471	254947	72512	67594	72360	104532	136317	163778	168205	180433
2346	unkown325	0.00164724	0.00647131	24	12	47609.7	0.13577	0.324029	24.5682	12	267721	0.00210349	0.00699584	24.2841	12.0016	223936	61205.1	0.273315	188885	195359	156366	146546	273549	310785	197014	229830	224138	244473	276078	326194	213349	209304	185504	214767
2347	unkown3250	0.00421867	0.0128642	18	6	18274.8	0.566674	0.894376	20	6.00001	124676	0.0168208	0.0378553	19	6.01667	113318	9925.19	0.0875869	93188	111166	116390	117521	119850	135010	126131	117712	69806	82177	94713	84786	102888	142382	119411	160715
2352	unkown326	0.000171384	0.00127759	24	12	88962.7	0.064809	0.210279	24.7059	12	595740	0.000137818	0.000927697	24.3529	12.0025	507775	116947	0.230314	382188	439780	386950	403064	554523	630163	535998	507574	503110	549407	613798	716646	500275	492677	460710	469300
2355	unkown3265	0.00421867	0.0128642	18	9	38489.9	0.0483444	0.180808	20	6.00001	132670	0.00193703	0.0065932	19	7.60001	74909.9	48461.3	0.646927	45491	40353	30863	21976	133859	139279	160186	97355	82676	50434	48683	33570	69506	42728	33440	15737
2358	unkown3268	0.0419656	0.0773141	18	9	18402.8	0.245361	0.488124	20	6	128777	0.0574138	0.107755	19	7.6	107362	18853.6	0.175608	83094	94193	100579	79734	110716	140734	136370	127289	128600	96301	93382	83355	104246	81105	94554	104235
2359	unkown3269	0.0419656	0.0773141	18	9	38934.4	0.0460521	0.177365	20	6.00002	146382	0.0140092	0.0324674	19	7.60001	87341.5	48682.7	0.557384	54473	51253	47015	36914	139058	163191	178797	104482	92198	74062	48319	43809	64094	50920	50955	44804
2361	unkown3270	0.0065055	0.0180441	18	9	28984.7	0.0473263	0.179522	20	5.99999	106008	0.00279734	0.00871874	19	7.6	65562.7	30998.6	0.472809	41292	41894	35216	35327	104089	112890	122813	84239	56331	42956	45397	39201	66275	43450	39486	40649
2362	unkown3271	2.22e-07	1.93e-05	24	0	46673.6	0.0129248	0.16005	22.7907	7.44e-05	130267	5.93e-08	1.14e-05	23.3953	3.82e-05	82536	62854.1	0.761535	158911	118123	118826	125211	68874	73143	85307	60177	24339	27910	40703	14084	97594	104932	117589	106022
2363	unkown3272	7.77e-06	0.000146622	24	0	157220	0.0107495	0.16005	23.2718	6.63e-05	482860	1.44e-06	4.13e-05	23.6359	3.37e-05	346796	200065	0.576896	537301	459711	463151	471282	276168	314960	298595	273034	156664	206009	205726	174971	409837	404939	495520	440480
2364	unkown3273	2.22e-07	1.93e-05	18	9	707047	0.0201275	0.16005	20	6	2.42855e+06	9.04e-08	1.14e-05	19	7.6	1.53914e+06	835018	0.542521	864735	866939	755220	684298	2616679	2633433	2177218	2286852	1381411	1448041	1207432	1323721	1087380	915596	869241	881785
2366	unkown3275	0.00980952	0.0247433	18	9	18107.6	0.130328	0.3155	20	6.00001	140439	0.00979563	0.0240491	19	7.60001	111143	24657.9	0.221856	82491	89173	97491	89555	105659	135242	172377	148478	96595	114972	95816	94058	93408	84987	103281	97157
2367	unkown3276	0.00164724	0.00647131	18	9	169426	0.0169648	0.16005	20	6	611492	0.000320957	0.0016715	19	7.6	224116	287872	1.28448	11704	7056	6738	24403	502716	617913	736321	589020	21289	49898	31087	23704	14572	10800	29831	3382
2368	unkown3277	0.000987235	0.00439096	24	9	54219.2	0.0149064	0.16005	20	6	1.15078e+06	0.000178456	0.0011028	22	7.425	395731	506263	1.27931	105251	86500	70271	81753	1215019	1266574	1156375	965157	136528	108734	102717	77909	81708	59505	92431	45448
2369	unkown3278	0.00267199	0.00915706	24	9	1.14622e+06	0.0152408	0.16005	20	6	2.58501e+07	0.000452385	0.00218443	22	7.425	8.90487e+06	1.13154e+07	1.27069	2609836	1919620	1684881	1711916	27913073	28341722	25750706	21394793	2906702	2141167	2541097	1773967	2140728	1333786	1962266	1157303
2370	unkown3279	0.0419656	0.0773141	24	15	23160.9	0.0682319	0.216251	20	12	97298.5	0.0196307	0.0431244	22	13.475	70869.9	33252	0.469198	86938	61873	40038	54503	31865	45737	57519	47084	118233	78912	105802	86247	72741	78543	85926	67649
2371	unkown328	0.00421867	0.0128642	24	21	89810.7	0.0598655	0.200771	23.9024	17.9999	487264	0.00234467	0.00758027	23.9512	19.497	418562	89898.4	0.214779	393789	473000	519066	495206	349149	384573	310949	349515	307210	376935	350104	441444	474229	532250	447174	495407
2372	unkown3280	0.0299489	0.0589567	24	18	82841.4	0.0498285	0.182704	20.464	12	312190	0.0112034	0.0269336	22.232	14.8554	233614	118600	0.507673	254869	216599	135318	190664	108270	149202	189323	160577	356611	250591	363322	278236	249959	308953	292776	245685
2373	unkown3281	4.22e-05	0.0004816	18	9	167760	0.0167791	0.16005	20	6	713379	1.07e-05	0.000156613	19	7.6	282325	327162	1.15881	28032	35728	35400	37745	722899	828906	683302	618409	102257	73377	78800	53599	72110	46905	45709	25019
2374	unkown3284	0.0144977	0.0334791	24	6	136638	0.020399	0.16005	20	6	3501921	0.00269893	0.00846464	22	6.05	1.11319e+06	2.23732e+06	2.00982	188786	111875	108603	249666	3083927	3745224	4553719	2624814	142544	94021	115277	86681	132994	70094	238607	43717
2375	unkown3286	0.00980952	0.0247433	18	6	325033	0.0187522	0.16005	20	6	630488	0.00176608	0.00614584	19	6.01667	216849	421174	1.94225	6694	13100	7271	32012	618314	662378	778014	463246	3212	11599	5894	3948	11960	5034	23446	6853
2376	unkown3287	0.00164724	0.00647131	24	6	309381	0.0234672	0.16005	20	6	8.93734e+06	0.000431434	0.00211026	22	6.05	2.78785e+06	5.76355e+06	2.06738	330233	221833	254570	552925	7351523	8547520	12650194	7200125	251246	196617	237283	158198	212477	151380	495972	73239
2377	unkown3288	0.00421867	0.0128642	24	6	5.13594e+06	0.0247441	0.16005	20	6	1.62729e+08	0.00106135	0.00421733	22	6.05	5.03607e+07	1.05421e+08	2.09331	5728149	3567965	3900978	8719476	132699011	156326296	233869631	128021288	4335134	3183539	3978559	2337164	3247818	1857062	8325031	1045234
2378	unkown329	0.000987235	0.00439096	18	0	559306	0.0275526	0.16005	23.9024	17.9999	3.40214e+06	0.000313144	0.00164028	20.9512	18.3644	2.92171e+06	589483	0.20176	3138626	3408336	3706255	3577915	2485465	2878321	2399706	2210065	2549151	2428141	2663068	2949667	3375473	3647699	3236478	3348913
2379	unkown3291	0.00421867	0.0128642	24	6	566055	0.0198435	0.16005	20	6	2.27363e+07	0.000869622	0.00363849	22	6.05	6.95089e+06	1.48313e+07	2.13372	643322	374046	399671	988947	19755071	23453828	29880341	17856059	532911	358640	440128	245428	373436	207200	867062	118363
2382	unkown33	1.91e-05	0.000269078	18	9	481229	0.0410265	0.171512	23.6461	6.00001	1.5682e+06	1.18e-05	0.000164197	20.8231	7.84761	1.14346e+06	495220	0.433091	588264	806747	645112	432926	1291770	1575943	1598793	1806304	1207528	1271567	1389849	1222343	1133798	646301	797845	788330
2383	unkown330	0.00267199	0.00915706	18	15	53419.8	0.0382545	0.166855	20	12	319596	0.00104142	0.00416014	19	13.6167	275304	64172.8	0.233098	308382	278328	254815	267907	243971	208883	175527	226803	337964	318551	307411	314457	306069	287647	285102	273103
2384	unkown3303	1.91e-05	0.000269078	18	0	324673	0.0152219	0.16005	23.6461	17.9999	737657	4.66e-06	8.75e-05	20.8231	18.337	503074	316555	0.629241	850455	887366	776009	722790	219891	237514	279989	240376	314381	391309	423621	458557	831654	675603	646552	796826
2387	unkown3306	0.000987235	0.00439096	24	18	90769.4	0.0257043	0.16005	20.1831	12	296300	0.0002939	0.00156307	22.0915	14.8517	220647	144410	0.654483	199434	221799	199913	188008	73508	83391	115877	173749	241861	271346	321963	350031	278842	287600	223837	318387
2391	unkown331	0.0419656	0.0773141	18	15	82278.6	0.20009	0.421686	20	12	642849	0.0485332	0.0931821	19	13.6167	576781	102841	0.178301	600538	515890	616827	636843	502407	493040	397884	528482	619413	694892	657375	599716	555092	521208	646450	626508
2392	unkown3310	0.000572095	0.00295888	24	12	38273.9	0.0442089	0.17428	23.52	12	164792	0.000293005	0.00156113	23.76	12.0012	114676	51774	0.451482	71698	109076	56466	30013	136863	111202	102559	112495	165448	125946	177534	190238	95309	111360	122019	110122
2394	unkown3314	0.00421867	0.0128642	24	21	114492	0.0525129	0.187956	20	17.9999	577594	0.00208573	0.00695199	22	19.525	462478	124215	0.268585	569460	604883	487773	523849	199973	229165	337528	381261	406776	476245	493878	561998	577769	554469	484283	693859
2396	unkown3318	0.000171384	0.00127759	24	12	35713	0.0566237	0.194644	22.1053	12	161822	0.000121722	0.00084197	23.0526	12.0203	110176	54329	0.493112	79386	69669	70452	46285	130266	109711	80112	113657	130009	132084	182125	203070	127110	80413	81057	101333
2397	unkown3319	2.89e-06	7.4e-05	24	12	91057.7	0.017315	0.16005	22.6735	12	391741	8.9e-07	2.93e-05	23.3368	12.0097	276085	129718	0.469848	193929	182060	170668	153655	295663	329976	241421	284814	371846	341967	390920	462232	246659	234200	216030	257192
2398	unkown332	0.00164724	0.00647131	24	21	502814	0.077821	0.232264	23.9024	17.9999	3.54432e+06	0.00127703	0.00488084	23.9512	19.497	3.16092e+06	511532	0.16183	3512818	3338733	3583716	3391748	2769516	3302689	2226837	2673280	2745544	2796356	2793361	3279895	3612099	3797188	3451254	3316773
2402	unkown3326	0.0299489	0.0589567	24	15	24644.4	0.218492	0.448928	20.7529	12	233376	0.0394531	0.0777681	22.3765	13.462	198768	41609.2	0.209335	168384	160767	194325	175876	145051	183220	200359	207090	202397	237004	224682	269423	188452	187793	182882	236833
2403	unkown3327	0.00164724	0.00647131	18	9	76471.3	0.0582357	0.19742	24.0327	6	300616	0.000983447	0.00400664	21.0163	7.87756	255365	67411.3	0.26398	203333	198620	176766	187731	317214	231812	373608	279829	251058	314943	311684	288713	207489	229195	207339	165954
2405	unkown333	0.0210199	0.0446536	24	21	102713	0.115098	0.290972	23.6461	17.9999	775875	0.0169942	0.0381692	23.8231	19.4899	708767	114174	0.161088	770474	759487	898300	744170	631164	671300	519347	625065	602574	662988	601101	764735	815330	801000	786206	700967
2406	unkown3330	0.000572095	0.00295888	24	12	71902.9	0.0391033	0.168107	23.0287	12	272048	0.000261911	0.0014547	23.5144	12.0051	170377	103398	0.606878	75601	115847	65386	52042	111461	130178	207177	220358	222095	290474	224440	351182	163968	134561	153552	181787
2407	unkown3331	0.0144977	0.0334791	24	15	266107	0.0614807	0.204482	20	12	2.16069e+06	0.00715096	0.0184818	22	13.475	1.82311e+06	416203	0.228293	1631896	1773508	1586591	1615485	1272555	1484771	1805148	1766271	2129373	2254207	2288735	1970455	2040660	1741893	1716944	1912155
2409	unkown3333	2.22e-07	1.93e-05	24	12	221000	0.00958959	0.16005	23.6461	12	496982	4.46e-08	1.14e-05	23.8231	12.0007	282524	277683	0.982867	85471	89482	95885	76187	286054	338196	407606	449074	533070	455630	516946	482283	173513	174337	150091	180949
2412	unkown3336	0.000171384	0.00127759	24	12	522159	0.0370469	0.166416	24.0327	12	2.56228e+06	8.23e-05	0.000654879	24.0163	12	2.00187e+06	702719	0.351031	1522545	1440541	1387217	1376566	1710791	2081888	2845659	2234919	2496594	2935521	2406241	2410781	1824655	1796194	1753914	1811899
2415	unkown3339	0.000320124	0.00196698	24	15	54571.3	0.0247184	0.16005	20.8511	12	214054	0.000100867	0.000737291	22.4255	13.461	131930	100572	0.762308	73434	101812	77440	38184	75133	93569	147888	120436	223973	167624	226434	238184	104176	129622	131288	124425
2416	unkown334	0.0144977	0.0334791	18	3	30705.1	0.333289	0.604178	20	5.99e-05	243410	0.0305982	0.0629841	19	1.58336	221445	34465.7	0.15564	240441	257135	256288	219776	180421	230347	223856	233327	175219	168676	174685	257314	257084	260035	243849	258192
2417	unkown3340	0.0065055	0.0180441	18	6	257094	0.198095	0.418391	20	5.99997	2238512	0.00986392	0.024138	19	6.01665	1.94738e+06	285487	0.1466	1900186	1810834	1900076	1687401	2008731	2171214	2510386	2263717	1728026	1741429	1567229	1687644	1811875	1677935	2096931	2040975
2418	unkown3341	2.89e-06	7.4e-05	24	12	327827	0.0140064	0.16005	22.6735	12	900015	7.29e-07	2.81e-05	23.3368	12.0097	566479	411927	0.727171	268791	330980	329722	260485	462971	648599	774850	721130	882101	886805	872186	958969	294556	405153	392301	433947
2419	unkown3344	1.91e-05	0.000269078	24	21	286801	0.0106272	0.16005	23.52	17.9999	831402	3.33e-06	7.02e-05	23.76	19.4868	491216	306310	0.623575	506423	600926	556140	532862	84745	124366	164817	154532	367869	435656	450562	605835	841043	884660	904387	695525
2420	unkown3345	0.00421867	0.0128642	24	12	52218.1	0.0672775	0.214736	24.0327	12	204642	0.00260184	0.00822882	24.0163	12	147476	62696.8	0.425133	90008	120625	67475	82233	114202	112056	204401	192886	186145	230885	215747	185793	139985	138028	109766	169914
2421	unkown3346	7.77e-06	0.000146622	24	12	180851	0.0265747	0.16005	22.2166	12	802720	3.38e-06	7.05e-05	23.1083	12.0179	600039	230068	0.383422	435282	471359	425580	388262	497091	543377	719148	718013	776527	880739	814898	738714	496460	507550	483328	600093
2422	unkown3347	0.00421867	0.0128642	24	12	179175	0.157047	0.358805	23.6461	12	1.01485e+06	0.00551187	0.0149245	23.8231	12.0007	813529	229599	0.282226	607408	745331	624889	513259	824020	966994	665555	947312	733149	1038328	1091449	1196455	912992	685428	649279	793439
2425	unkown335	0.0419656	0.0773141	24	18	29507.2	0.155644	0.356322	22.7907	17.9999	384301	0.0393932	0.077718	23.3953	18.012	343031	40976.1	0.119453	351539	329829	387036	310217	263991	310542	335852	279051	345999	383397	344728	322953	350113	429220	380745	377127
2427	unkown3351	0.00421867	0.0128642	24	21	17792.9	0.171698	0.378659	24.4321	17.9999	118436	0.00596147	0.0159279	24.2161	19.5149	98230.4	18362.9	0.186937	100877	124429	103687	75069	94421	69052	85245	67244	72077	96133	105252	101771	126649	121170	109322	116604
2428	unkown3352	0.0065055	0.0180441	18	9	44359.6	0.227365	0.462327	20	6	289744	0.0111175	0.0267557	19	7.6	236899	51671	0.218114	139205	226767	205762	150228	278870	286900	326872	266336	242779	216528	252415	192167	185680	208094	195457	253806
2429	unkown3353	0.000320124	0.00196698	24	12	517543	0.0230437	0.16005	23.52	12	2.01234e+06	9.46e-05	0.000710703	23.76	12.0012	1.47403e+06	643382	0.436478	1051500	996309	972652	894423	1143028	1627732	2079156	1599290	2056375	2017610	2050803	1924562	1232310	1313327	1241156	1303941
2430	unkown3354	2.89e-06	7.4e-05	24	12	349732	0.0132535	0.16005	23.1496	12	1.02162e+06	6.92e-07	2.81e-05	23.5748	12.0039	685504	431702	0.629758	374090	439913	480888	339582	608146	789541	945597	873215	990996	998670	1030719	1066090	477746	499295	457283	501334
2431	unkown3355	0.000572095	0.00295888	24	21	111048	0.0415381	0.171512	21.995	17.9999	443196	0.000276784	0.0015049	22.9975	19.4716	320295	115335	0.360089	358856	325172	469130	291276	154462	143570	185591	211986	263601	259692	359559	411843	432614	367735	483407	489032
2432	unkown3356	2.89e-06	7.4e-05	24	21	4.30614e+06	0.0167847	0.16005	20.7529	17.9999	2.09346e+07	8.64e-07	2.92e-05	22.3765	19.4938	1.59793e+07	4.6445e+06	0.290657	17305621	18596536	19120387	17464372	7402997	8870490	10536727	11311513	15105080	17073123	17222016	17440632	19509061	18908859	21080128	24240456
2434	unkown3358	0.0210199	0.0446536	18	9	7002.12	0.411089	0.707908	20	6	36758.5	0.0496966	0.0952131	19	7.6	28199.3	7559.89	0.268088	12542	22426	18957	25258	33086	36194	41867	35887	25700	27956	24966	22153	22635	22841	38677	16266
2436	unkown336	0.0065055	0.0180441	24	21	64121.2	0.102209	0.271473	20.6557	17.9999	969433	0.00552936	0.0149505	22.3279	19.497	888281	76346.5	0.0859485	929843	845542	1019904	902655	682662	850957	818899	773460	914135	896223	934592	859462	932609	998356	1024159	922610
2443	unkown3366	0.000320124	0.00196698	24	12	153382	0.0131648	0.16005	23.9024	12	472480	5.64e-05	0.000490027	23.9512	12	351418	184168	0.524071	241485	247915	246025	209167	378108	423366	491478	484174	495148	433288	461178	500304	184063	269549	279359	273380
2445	unkown3369	0.00421867	0.0128642	18	15	47105.7	0.22975	0.465277	20	12	462965	0.00769479	0.0197516	19	13.6167	388845	83921.7	0.215823	405464	394627	343436	376613	334978	355478	283179	368580	465352	433680	551118	401711	374395	329655	376281	413977
2449	unkown3373	4.22e-05	0.0004816	18	9	54734	0.0247263	0.16005	23.6461	6	298948	1.54e-05	0.000199606	20.8231	7.8476	252180	58854.1	0.233381	228207	189539	179193	187026	289030	312989	302357	291414	278294	238671	292885	283078	207801	196330	192116	236189
2450	unkown3374	7.77e-06	0.000146622	18	9	230044	0.0563756	0.194628	24.0327	6.00001	720878	6.85e-06	0.000114712	21.0163	7.87756	540905	209460	0.38724	294956	304811	324775	291626	585765	707691	914311	675743	521398	633004	555971	679704	423181	446257	438626	419931
2451	unkown3375	0.000987235	0.00439096	24	12	112833	0.0413226	0.171512	24.1644	12	347028	0.000453109	0.00218558	24.0822	12.0001	229449	145471	0.634002	190793	124195	63906	54230	371676	315624	190208	213552	292743	396738	366822	331811	169473	175887	199498	220304
2452	unkown3376	4.22e-05	0.0004816	24	12	309766	0.0201445	0.16005	23.0287	12	958557	1.27e-05	0.000172571	23.5144	12.0051	630670	401587	0.636763	428946	402792	309070	262324	855706	842436	516154	658088	830912	1015156	1050901	937260	446038	483461	393726	557065
2457	unkown3380	4.22e-05	0.0004816	24	12	396393	0.0240977	0.16005	22.6735	12	1.24017e+06	1.5e-05	0.000196075	23.3368	12.0097	793256	520958	0.656733	498570	498043	356365	300814	967352	1155330	623250	718560	1036007	1346030	1335131	1243518	603238	684791	477597	670291
2462	unkown3387	0.00164724	0.00647131	24	12	227630	0.083595	0.241211	24.2975	12	1.97459e+06	0.00136192	0.0051143	24.1488	12.0005	1.75708e+06	281034	0.159944	1656705	1337901	1424013	1684797	1688955	2009708	1713798	2018184	2027879	2109161	1943596	1817723	1666235	1592184	1725046	1719339
2465	unkown339	0.00421867	0.0128642	18	9	31887.7	0.398157	0.690118	20	5.99999	324561	0.0124115	0.0292455	19	7.59999	296007	33243.5	0.112307	282606	260789	274534	205400	357325	336740	284004	320175	289071	292518	320767	286292	266623	293519	282224	278964
2471	unkown3395	0.0065055	0.0180441	18	0	18581.7	0.0767507	0.231185	20	17.9999	78191.2	0.00429514	0.0122602	19	18.05	67396.3	16897.6	0.250719	79692	83090	88634	97348	32219	39461	43929	51300	84431	73562	66296	84358	65651	87433	75116	84565
2474	unkown3398	0.00980952	0.0247433	24	12	61669.3	0.0667739	0.214037	20.5594	12	296076	0.00545687	0.0148256	22.2797	12.072	215177	90481.6	0.420499	124664	157757	149413	183751	156280	171263	253882	270220	234956	285665	341811	321874	165924	181483	180638	188043
2475	unkown3399	0.0144977	0.0334791	18	9	56909.9	0.0830953	0.240448	20	6.00001	288759	0.00930207	0.0230761	19	7.60001	197853	75797.3	0.383099	122087	148010	145863	104245	225635	365620	277396	286386	199803	168852	141374	141534	97931	174254	173668	154592
2476	unkown340	4.22e-05	0.0004816	18	9	85850.2	0.0465229	0.178417	20	6.00001	539905	2.78e-05	0.000300849	19	7.60001	464505	78846.7	0.169743	385110	396538	411850	353620	548232	535464	542650	533274	475017	422072	511963	424416	447189	400313	398899	397485
2477	unkown3400	7.77e-06	0.000146622	24	12	371091	0.0243829	0.16005	23.1496	12	1.16648e+06	3.12e-06	6.65e-05	23.5748	12.0039	754028	497828	0.660225	405299	470396	395641	297323	1051418	982604	616512	778865	908023	1201228	1397064	1159620	490134	611599	513552	675674
2478	unkown3401	0.000987235	0.00439096	24	12	42590.5	0.0494454	0.182487	23.6461	12	104684	0.000533417	0.00247756	23.8231	12.0007	63405.4	54134.5	0.853784	10301	32207	35051	25623	68987	64445	112111	79662	63207	102362	131152	122014	18483	39381	35708	68799
2480	unkown3405	0.0299489	0.0589567	24	12	64056.4	0.32102	0.589736	24.4321	12	1.29539e+06	0.0542676	0.102662	24.2161	12.001	1.19658e+06	112298	0.0938488	1149040	1091951	1069033	1051495	1271150	1154470	1228153	1225953	1214789	1196439	1240437	1529882	1221769	1226243	1078666	1208575
2481	unkown3406	0.000171384	0.00127759	24	12	44313.7	0.0173969	0.16005	24.1644	12	127305	4.09e-05	0.000387114	24.0822	12.0001	86106.9	54644.3	0.63461	30252	50501	42213	46440	121945	88276	109866	108352	107384	135180	140528	126129	74012	68370	42176	88443
2486	unkown3411	0.0419656	0.0773141	18	9	97156.5	0.468187	0.774935	24.8451	12	979505	0.0968593	0.170572	21.4225	10.5291	922090	89120.3	0.0966503	883737	793066	864933	698732	1107844	972292	819281	1017997	899047	1065987	974413	978572	921320	910339	725561	966500
2487	unkown3412	0.0419656	0.0773141	24	12	173391	0.523729	0.842075	24.1644	12	2.13571e+06	0.105886	0.184737	24.0822	12.0001	1.94936e+06	231301	0.118655	1914977	1697583	1909852	1513388	2056828	2289775	1737045	1991298	1931046	2454562	1995315	2161916	1978121	1938420	1615756	2013903
2489	unkown3414	0.0210199	0.0446536	24	9	67004.2	0.2475	0.491081	20	6	708252	0.0325601	0.0661468	22	7.425	615323	86275.7	0.140212	583321	519249	524251	551254	618133	836934	734087	643854	599262	644571	654655	559780	511327	614564	518399	615671
2490	unkown3415	0.00267199	0.00915706	24	12	165206	0.10093	0.269006	24.7059	5.99999	1496028	0.00248601	0.00796866	24.3529	9.04537	1.35791e+06	165243	0.121689	1243340	1257181	1161481	1089519	1434231	1649582	1435960	1464339	1321896	1525927	1496362	1481327	1185121	1399736	1253177	1370380
2492	unkown3418	0.00980952	0.0247433	24	3	23265.6	0.297179	0.556825	21.0501	6.63e-05	273710	0.0199335	0.0436833	22.5251	1.40785	253230	27461.4	0.108444	241812	301213	294100	257717	245165	277064	301193	243025	210793	223041	228349	238785	245504	241758	240407	277474
2493	unkown3419	0.000572095	0.00295888	24	12	138831	0.0377715	0.166683	20.2759	12	720372	0.00025374	0.00142074	22.1379	12.0855	516396	218584	0.423288	344171	438398	343647	340658	379183	439864	565084	578956	608260	708253	875777	689197	450896	429564	417614	458394
2494	unkown3420	8.77e-05	0.000797343	18	9	83798.7	0.0822757	0.239241	24.2975	6.00001	310898	9.26e-05	0.000702144	21.1488	7.89842	241116	89619.2	0.371684	140163	140120	146220	140905	303553	247220	433602	259218	251470	320083	288624	244261	211660	199575	181697	170144
2495	unkown3421	4.22e-05	0.0004816	18	9	121005	0.111991	0.28649	24.1644	6	478592	6.27e-05	0.000530556	21.0822	7.88789	379451	117981	0.310925	219063	237320	257035	266715	385102	487355	639556	402356	360959	456418	395279	447000	343470	318029	307731	306728
2502	unkown3428	0.00980952	0.0247433	18	0	46881.5	0.0652214	0.211162	20	17.9999	260910	0.00534505	0.0145921	19	18.05	231540	40678.3	0.175685	291560	268481	266686	276333	138642	171106	173661	189813	290668	248270	259609	227592	261595	272465	224981	284600
2505	unkown3431	2.22e-07	1.93e-05	18	9	149900	0.0219269	0.16005	20	6.00002	362788	9.8e-08	1.14e-05	19	7.60001	208987	178926	0.856159	26600	38429	40872	20320	276322	439425	335432	399971	227761	195545	233926	236974	74692	91789	68750	74211
2506	unkown3432	4.22e-05	0.0004816	24	12	59225.8	0.0175264	0.16005	24.5682	12	295923	1.12e-05	0.00016001	24.2841	12.0016	244555	73073.1	0.2988	158538	204032	163824	197460	280063	290482	299678	253319	284744	319106	298362	281479	207656	242023	224489	218566
2510	unkown3436	0.0299489	0.0589567	24	18	17363.4	0.0379367	0.166688	20	12	66936	0.00883946	0.0221232	22	14.85	52108.2	40191.9	0.771316	53669	64317	47240	62472	13771	38390	11765	21677	67223	62773	59911	77837	77402	75107	51520	54638
2513	unkown3439	0.00164724	0.00647131	24	9	83710.8	0.0214297	0.16005	23.3952	6.00001	233082	0.000397181	0.00198671	23.6976	7.48208	142197	103671	0.729063	40849	82367	71917	88497	181624	198076	293976	258651	155887	195775	180662	200764	68749	68823	84734	82391
2515	unkown3440	0.0065055	0.0180441	24	18	50501.2	0.093683	0.256378	20	12	587206	0.00512121	0.0141178	22	14.85	538733	130757	0.242713	547173	526182	549188	584864	352273	393853	522612	480498	553889	654052	605164	535718	570069	618857	566402	578385
2516	unkown3441	0.0210199	0.0446536	24	15	186849	0.112439	0.287392	24.4321	12	1964572	0.0166568	0.0375422	24.2161	13.5145	1.80941e+06	143106	0.0790897	1619023	1582353	1780271	1613888	1490767	1810667	1855182	1629931	1989530	1785088	1988668	2095002	2040793	1880690	1990033	1807539
2518	unkown3443	1.91e-05	0.000269078	18	9	91249.7	0.0448645	0.17428	23.7736	5.99999	283455	1.28e-05	0.000172631	20.8868	7.85741	202607	96233.2	0.474975	80066	147202	105809	71823	239120	267686	371666	255348	226924	255792	234859	205082	119248	156776	153031	142873
2522	unkown3447	0.000572095	0.00295888	18	9	40721.2	0.0197011	0.16005	24.1644	6.00003	166684	0.000139683	0.000936065	21.0822	7.88791	138850	42985.3	0.30958	68268	88612	118112	103910	162248	166328	178373	159785	148288	182974	161990	159277	118213	107839	112236	97312
2524	unkown3449	0.0065055	0.0180441	18	0	27476.9	0.260292	0.508189	23.9024	17.9999	207677	0.0124985	0.0294045	20.9512	18.3644	180445	33694.6	0.18673	173553	238102	223614	210989	159218	168302	139991	160116	173422	107659	171889	201346	236693	222242	170352	201423
2525	unkown345	4.22e-05	0.0004816	24	21	64905.2	0.0419856	0.17166	22.1053	17.9999	368180	2.52e-05	0.000276805	23.0526	19.4712	290844	76871.5	0.264305	296728	324824	322108	347160	206348	219410	187453	184268	302377	295806	267897	278432	348913	475352	338325	310132
2526	unkown3450	0.0419656	0.0773141	18	3	30750.3	0.183925	0.395944	24.0327	6.63e-05	411201	0.0452625	0.0876111	21.0163	1.75139	374299	58146.9	0.155349	415713	461499	376679	390916	370000	390230	328018	298524	339967	313040	312005	376820	438755	448241	352371	448115
2531	unkown3455	0.0419656	0.0773141	24	0	69805.1	0.241432	0.482223	20.7529	6.23e-05	947509	0.056658	0.106425	22.3765	3.36e-05	860683	102916	0.119575	915247	908316	956081	1010395	771153	967161	862234	886637	839932	848538	596739	705876	914612	958743	811385	919735
2535	unkown3459	0.000320124	0.00196698	18	0	178804	0.0808919	0.237052	25.2722	17.9999	847121	0.000299389	0.00158666	21.6361	18.5231	791427	164211	0.207487	1147407	949933	996748	895499	634159	736464	697211	633599	792612	752351	664604	642486	861592	823052	748560	955284
2538	unkown3461	8.88e-07	3.67e-05	18	9	71932.9	0.0295473	0.16055	20	6	158784	4.84e-07	2.4e-05	19	7.6	82004.2	68868.1	0.839811	19066	25624	23747	12047	128599	159895	204214	142429	50491	55001	58434	75398	24127	37311	36176	42902
2539	unkown3462	1.91e-05	0.000269078	18	9	98908	0.0239928	0.16005	20	6	263565	7.14e-06	0.00011702	19	7.6	162667	102150	0.627969	57438	76148	65950	78855	240073	288546	298745	226896	138396	116238	178785	170818	72799	73062	113176	85467
2541	unkown3466	0.0299489	0.0589567	24	18	44173.3	0.0512779	0.185698	20	12	336630	0.0114853	0.0274357	22	14.85	305291	90819.5	0.297484	321106	321388	326717	306208	226783	234968	240612	239266	316130	393346	314556	322488	339754	339998	284047	370811
2543	unkown3468	0.0299489	0.0589567	18	6	89018	0.99674	1	20	6	1.89064e+06	0.134675	0.228254	19	6.01667	1.83557e+06	57867	0.0315253	1877407	1662439	1805228	1814150	1683814	1943259	1886195	2049299	1576325	1795241	1803343	1740666	1902244	1859225	1850637	2007460
2544	unkown3469	0.0419656	0.0773141	24	15	58847.5	0.0888177	0.249489	20	12	491237	0.0245706	0.0519518	22	13.475	424799	83530.7	0.196636	393508	446454	355551	401664	404265	331646	376492	334290	420098	485846	503558	555445	479767	417434	426144	428677
2546	unkown3470	4.22e-05	0.0004816	18	9	36820.1	0.165965	0.370555	26.9725	6	91945	9.01e-05	0.000690044	22.4862	8.12258	68656.4	24266.9	0.353455	24524	30820	25916	39869	95122	96014	84638	92006	90228	53825	76530	78756	65468	74514	72110	71576
2547	unkown3471	0.00164724	0.00647131	24	3	140796	0.0333181	0.162706	21.0501	6.63e-05	963563	0.000593302	0.00269466	22.5251	1.40785	809885	221552	0.27356	895921	989159	1034038	935136	841975	937268	955426	690404	621987	552399	624073	638240	908971	867991	796719	795253
2551	unkown3475	2.89e-06	7.4e-05	18	9	164180	0.0622657	0.205492	20	6	502950	2.97e-06	6.4e-05	19	7.6	319421	182692	0.571947	112413	180523	100181	148341	474129	515248	661617	360805	257157	250842	328714	322000	233201	177469	235788	177698
2553	unkown3477	0.00267199	0.00915706	18	9	48442.3	0.456374	0.762533	26.8085	6	162663	0.00940103	0.0232959	22.4043	8.10821	127638	37942.5	0.297266	58535	83740	31645	101909	131631	219964	185195	113863	169223	129929	128490	127276	109311	127065	154099	126573
2554	unkown3478	0.0144977	0.0334791	18	9	82321.4	0.304305	0.565711	26.6465	6	306921	0.0283387	0.0589518	22.3233	8.09408	250749	61984.3	0.247196	156506	138396	148617	179467	263461	366120	378366	219738	266935	253338	266515	291968	226913	257449	282597	240572
2557	unkown3480	0.000572095	0.00295888	24	21	72185.3	0.0314165	0.161824	23.2718	18	656055	0.00021436	0.00126009	23.6359	19.4815	562784	75656.5	0.134433	615421	554751	583193	517887	461997	455183	444286	494410	508597	541395	596303	626079	636025	659940	619814	708441
2558	unkown3481	0.0419656	0.0773141	24	18	140243	0.053436	0.189462	20	17.9999	1.21088e+06	0.0159219	0.0360844	22	18.15	1.08425e+06	153059	0.141166	1073258	1140543	1242741	1104031	885559	861885	844357	859266	1132088	1084705	1097598	1375536	1251384	1289054	1058922	1244168
2560	unkown3483	0.0210199	0.0446536	18	6	31895.8	0.981071	1	20	5.99998	395895	0.100664	0.176652	19	6.01666	377256	19823.4	0.0525462	374433	408184	352184	312883	374989	408368	405231	394991	349755	346123	346456	346970	391055	429611	367157	389267
2562	unkown3487	8.77e-05	0.000797343	18	9	159983	0.0109083	0.16005	23.9024	6	424685	1.42e-05	0.000187446	20.9512	7.8674	318701	150183	0.471236	148985	182489	185720	193889	361794	433983	452792	450172	357580	377046	412945	420475	168919	205785	209771	217629
2563	unkown3488	0.0419656	0.0773141	18	15	41464.6	0.0889653	0.249489	20	12	204532	0.0246052	0.0519763	19	13.6167	170872	47900.8	0.280331	162918	196961	142065	175985	97691	124841	136822	132830	168486	235181	189641	224820	177259	219753	168649	172628
2566	unkown3490	0.00980952	0.0247433	18	9	54502.2	0.20509	0.429812	25.5652	6.00002	164511	0.0145027	0.0334735	21.7826	8.00178	135392	40516.2	0.299251	93090	93842	66650	66722	146755	176040	218958	116290	120230	169535	147514	184929	120430	118252	157450	105419
2567	unkown3491	2.89e-06	7.4e-05	18	9	94744.5	0.0933347	0.255735	20	6.00001	339566	4.34e-06	8.41e-05	19	7.60001	242746	109470	0.450966	148921	121530	110518	125389	266812	367435	469506	254509	260388	243308	226441	251732	185502	177981	181706	147949
2568	unkown3492	8.77e-05	0.000797343	18	9	37225.3	0.349544	0.626318	20	6	104245	0.000349207	0.00178563	19	7.6	70062.1	36554.5	0.521744	6790	35875	18207	33276	82239	133647	138839	62256	58397	58678	60191	87500	80672	54262	48828	46363
2569	unkown3493	0.00164724	0.00647131	18	9	68530.7	0.298921	0.559391	24.9858	6	200277	0.00424259	0.0121332	21.4929	7.95384	150416	58231.4	0.387137	78037	93367	53344	83168	150104	245931	292300	112773	180741	166220	146126	180242	132299	144146	118376	125959
2570	unkown3494	0.0299489	0.0589567	18	6	51779.7	0.594056	0.924137	20	6	161741	0.0894735	0.15937	19	6.01667	120174	49242	0.409757	58130	80972	48954	115915	147464	170220	170394	158887	79269	72570	105945	147191	137529	102423	108450	122991
2571	unkown3495	0.0144977	0.0334791	18	9	127924	0.166866	0.371822	20	6	564316	0.0169931	0.0381692	19	7.6	424600	114450	0.269548	286549	296122	264535	356219	556978	566366	621868	512053	280182	366459	313979	491522	368633	371405	352794	427969
2572	unkown3496	0.00421867	0.0128642	24	12	54667.3	0.081965	0.2388	23.1496	12	267355	0.00310157	0.00943229	23.5748	12.0039	209025	68607	0.328224	176126	200086	122541	129118	240188	270363	156435	217657	229542	296218	266621	277040	190108	178351	188639	190270
2573	unkown3497	8.88e-07	3.67e-05	18	9	97632.2	0.0391545	0.168107	20	6	297379	6.32e-07	2.77e-05	19	7.6	175284	107908	0.615621	42786	97850	66480	86158	283525	328080	343481	234431	110294	124753	165514	145312	118501	107134	102256	108586
2574	unkown3498	0.000320124	0.00196698	24	12	99161.6	0.013268	0.16005	24.0327	12	302621	5.68e-05	0.000491552	24.0163	12	225901	118986	0.526719	138116	157062	148171	141072	264065	276151	332424	287913	251207	297834	345122	316320	156626	170222	149722	183406
2575	unkown3499	0.00421867	0.0128642	24	18	38327.3	0.0308222	0.161824	20	12	162145	0.00129349	0.00492292	22	14.85	129577	64308.8	0.496298	125558	136970	118374	119860	66253	87000	84016	89388	119579	195521	174901	158580	159231	159715	140365	147491
2577	unkown3500	0.000987235	0.00439096	18	9	327930	0.330999	0.60218	24.9858	5.99999	1.48627e+06	0.00294954	0.00904068	21.4929	7.95384	1.17934e+06	301253	0.255442	733735	753381	796695	825809	1200937	1762898	1809326	1171926	1194060	1133486	1301254	1202890	1016613	1113016	1245975	1071897
2578	unkown3501	0.000320124	0.00196698	18	9	60790	0.243772	0.485392	26.1721	5.99999	247668	0.000816141	0.00345615	22.0861	8.05314	201214	47026.7	0.233714	146626	122949	129781	131138	201848	227532	294949	266342	185919	212637	220760	220952	211878	182986	210114	188317
2580	unkown3505	0.00421867	0.0128642	18	9	110504	0.127625	0.311296	25.2722	6	295188	0.00459093	0.0129418	21.6361	7.97739	235347	86325.8	0.366802	135306	132982	114847	109316	207286	352690	397742	223035	295669	226374	332885	266958	223747	196253	230551	174678
2584	unkown3509	0.00164724	0.00647131	18	0	45453.2	0.0783638	0.233127	24.1644	17.9999	236685	0.00128504	0.004899	21.0822	18.3931	202056	48924.7	0.242135	287167	265514	229174	223576	154575	190962	156558	176011	135377	169564	203335	193941	229806	210456	220204	286277
2585	unkown351	0.0144977	0.0334791	24	0	22244.7	0.177597	0.386783	20	6.44e-05	296479	0.0179254	0.0398966	22	3.54e-05	276255	29350.4	0.106244	297374	295952	306451	286138	271489	312710	271573	255594	229070	265856	221516	264964	283467	319658	277047	298033
2586	unkown3510	0.00421867	0.0128642	18	0	84912.9	0.0891906	0.249689	24.4321	17.9999	486771	0.0033432	0.0100449	21.2161	18.4233	438954	83925.3	0.191194	574815	533755	509731	512878	336409	453496	339731	406272	343159	411465	418492	398719	485134	402362	489647	569945
2587	unkown3511	7.77e-06	0.000146622	18	9	212792	0.0297382	0.161007	23.9024	6	813448	3.76e-06	7.64e-05	20.9512	7.8674	638987	217794	0.340843	374297	467150	413516	397843	683859	771087	973451	825395	663201	790920	657857	749911	508653	474387	490558	518729
2588	unkown3512	0.0299489	0.0589567	24	18	24869.1	0.0699268	0.219312	20	17.9999	137871	0.0150127	0.0344741	22	18.15	116175	24085.4	0.20732	142717	133582	103521	112935	68408	94850	96702	62863	121543	103921	147403	149885	141991	129770	139151	140571
2589	unkown3513	0.0065055	0.0180441	18	9	71324.8	0.30275	0.563277	20	6.00001	223452	0.0142397	0.032917	19	7.6	162076	66867.1	0.412566	54322	97243	80390	83749	180894	269785	285255	157875	182113	128679	130344	188230	160378	140585	159349	83716
2590	unkown3514	0.000987235	0.00439096	18	9	52315.6	0.262758	0.511453	20	6	169889	0.00240133	0.0077302	19	7.6	110789	53423.5	0.482209	47877	47060	29849	60123	165575	211926	201856	100198	66362	91453	98476	106554	107511	88187	96539	85050
2594	unkown3519	1.91e-05	0.000269078	18	9	138306	0.0386055	0.167562	23.9024	6	560726	1.11e-05	0.00016001	20.9512	7.8674	447888	137356	0.306675	274589	327659	268344	333656	456157	549822	674406	562517	502080	509648	475349	480609	344011	374631	370726	370015
2596	unkown3523	0.0419656	0.0773141	24	18	9865.2	0.21354	0.442789	20.1831	17.9999	47171.2	0.0512126	0.0977026	22.0915	18.1353	37140.4	10490.9	0.282466	35919	34076	41372	47800	16422	29860	20646	22998	45523	27694	38423	57609	64601	50391	34832	38861
2597	unkown3524	0.0299489	0.0589567	24	21	21146	0.119291	0.298305	20	17.9999	104692	0.0237025	0.0504237	22	19.525	90078.2	18752.8	0.208183	132403	98829	95771	92946	53354	57697	66308	58549	88637	82263	100047	123384	103335	127082	88959	99394
2598	unkown3525	0.0065055	0.0180441	24	0	59330.9	0.112599	0.287392	20.3695	6.71e-05	283321	0.00602052	0.0160286	22.1848	3.65e-05	241402	62251.9	0.257877	327087	278618	299807	227772	187922	269807	215086	254006	142393	190030	193379	212971	276421	250968	298721	307359
2599	unkown3526	4.22e-05	0.0004816	18	9	28811.8	0.0611071	0.20354	20	6.00002	72209	3.57e-05	0.000357465	19	7.60001	40860.1	32691.3	0.800079	8257	13086	7091	12372	89543	84022	82603	32668	48420	24219	38102	43323	16107	10260	21719	19147
2601	unkown3529	0.00164724	0.00647131	24	12	119055	0.0641991	0.209437	24.0327	12	570727	0.00107384	0.00424828	24.0163	12	459008	155217	0.338156	411053	423170	257134	292133	576130	564281	457165	501285	667877	507066	524988	582978	316318	409760	477405	376716
2605	unkown3532	8.88e-07	3.67e-05	18	9	490185	0.0455145	0.175896	20	6	1.67562e+06	7.28e-07	2.81e-05	19	7.6	1.13544e+06	541067	0.476526	591156	722115	536356	618635	1445030	1787685	2138574	1331201	1047737	995790	1143046	1048699	779393	725642	867220	686981
2606	unkown3533	0.000320124	0.00196698	18	9	77818.2	0.265596	0.514314	20	6	264706	0.000881915	0.00367941	19	7.6	191594	77836.8	0.40626	73492	107500	90753	108964	208220	303690	356322	190592	212348	170928	144302	206008	159218	154654	182661	151033
2607	unkown3534	8.77e-05	0.000797343	18	9	307424	0.262282	0.510748	20	6	1.34544e+06	0.000268635	0.00148111	19	7.6	994699	358894	0.360806	540483	589575	539793	611482	1023824	1644150	1755596	958185	1046758	930303	818032	959777	890340	866245	851386	760444
2608	unkown3535	0.000171384	0.00127759	18	9	197381	0.353911	0.632635	20	6.00002	846655	0.000649632	0.0028837	19	7.60001	643953	209332	0.325074	363551	428504	354119	383746	657361	1011552	1109239	608467	713166	595254	534739	602212	608446	571844	575141	527500
2609	unkown3536	8.88e-07	3.67e-05	18	9	36580	0.238206	0.47747	20	6	109832	3.46e-06	7.16e-05	19	7.6	75349.8	37318.8	0.495275	34682	23428	20206	39891	76915	117532	160927	83955	75873	72267	75909	65800	63194	45518	68108	64015
2610	unkown3537	2.89e-06	7.4e-05	18	9	63928.1	0.0234669	0.16005	20	6.00001	136962	1.19e-06	3.52e-05	19	7.60001	80707.6	63996.4	0.792942	8791	32571	19593	7526	139067	129186	156706	122888	68942	67964	99100	99290	44259	41886	23371	28897
2611	unkown3538	0.000320124	0.00196698	18	9	54453.8	0.133667	0.321514	20	6	182445	0.000473225	0.00226565	19	7.6	117411	56863.3	0.484309	60963	40159	53946	68658	151001	211351	229903	137524	71671	101488	108541	94698	95078	109697	91595	73456
2612	unkown3539	8.77e-05	0.000797343	18	9	244052	0.0916874	0.253687	20	6	891282	0.000102359	0.000745781	19	7.6	616958	236618	0.383524	369134	362747	369999	399338	761713	966829	1119322	717266	579590	467406	523948	496719	516940	481189	471166	523796
2614	unkown3540	0.0144977	0.0334791	18	9	100738	0.0306865	0.161824	20	5.99999	516990	0.00387837	0.0112485	19	7.6	341130	139954	0.410267	184244	277472	220833	257429	489961	508862	633913	435225	245697	293315	307098	223777	221883	239344	252431	226408
2615	unkown3541	0.0065055	0.0180441	18	9	21402.4	0.167507	0.372697	20	6.00001	65891.8	0.00852358	0.0214636	19	7.60001	36751.7	23354.4	0.635465	11623	10303	13633	14430	89153	69605	63073	41736	29605	22812	20049	20984	31655	20679	46438	8794
2616	unkown3542	0.00421867	0.0128642	18	6	75754.1	0.0317994	0.161824	20	6.00001	159378	0.00133032	0.00502069	19	6.01667	85849.6	72460.8	0.844043	30535	56328	45066	93450	161908	157748	142817	175037	13899	41160	43289	44892	58080	34828	82208	51856
2617	unkown3543	0.000171384	0.00127759	18	6	115390	0.0213361	0.16005	20	6	249993	4.94e-05	0.000449389	19	6.01667	141042	105750	0.749773	85272	81042	139209	101829	252731	251373	253531	242336	33349	77257	67431	60582	95592	108221	120277	81610
2620	unkown3555	0.00421867	0.0128642	24	15	186887	0.0285012	0.16055	20	12	798520	0.0012055	0.00466679	22	13.475	557692	305556	0.547894	421150	599767	400924	405336	260624	338472	424522	478129	727756	795713	891343	779266	654632	609623	453855	550469
2621	unkown3556	0.00980952	0.0247433	24	15	210856	0.0491657	0.181901	20	12	829518	0.00416554	0.011966	22	13.475	592471	294882	0.497716	436280	731476	393620	399739	250418	322614	493778	462283	775450	919946	902700	719975	696682	687812	530405	629466
2622	unkown3557	7.77e-06	0.000146622	24	12	628368	0.0147661	0.16005	22.7907	12	2017581	1.95e-06	5.02e-05	23.3953	12.008	1.26792e+06	849297	0.669834	631481	637023	604941	586328	937492	1344858	1784193	1376069	1851409	2038241	2231084	1949590	1032898	1125921	959734	931501
2623	unkown3558	4.22e-05	0.0004816	24	12	651040	0.017886	0.16005	22.7907	12	2.10097e+06	1.14e-05	0.000162046	23.3953	12.008	1.33751e+06	883115	0.660269	738056	716470	595840	634141	1046264	1370918	2026973	1395392	1923181	2162617	2318579	1999493	1108867	1089357	1082448	917045
2624	unkown3559	8.88e-07	3.67e-05	24	12	134437	0.0159699	0.16005	22.4427	12	431105	2.7e-07	1.87e-05	23.2214	12.0135	265825	196426	0.73893	166765	133734	146196	69053	228192	318355	327404	310152	435354	347162	467784	474120	155301	188144	204717	202700
2626	unkown3560	7.77e-06	0.000146622	24	12	110757	0.023207	0.16005	20.7529	12	429502	2.98e-06	6.4e-05	22.3765	12.0635	267605	182335	0.681357	113538	198219	136168	126480	258454	251521	254930	303105	356560	353928	494112	513408	171684	227460	181690	196369
2627	unkown3561	8.77e-05	0.000797343	18	9	454640	0.017256	0.16005	23.7736	6	905290	2.18e-05	0.000250078	20.8868	7.85741	532950	472331	0.886258	61044	109354	76653	39709	698712	1059280	1138264	724902	727618	743693	736599	621262	189353	214904	212076	150856
2628	unkown3562	2.89e-06	7.4e-05	18	9	452056	0.0227261	0.16005	23.3952	6.00001	978977	1.15e-06	3.47e-05	20.6976	7.82849	560325	498726	0.890065	70829	93992	101924	40919	728982	1158657	1260994	767276	792293	683544	694086	638995	158891	249117	229185	157939
2629	unkown3563	0.0419656	0.0773141	18	15	901460	0.0524785	0.187956	20	12	4.66809e+06	0.0156765	0.0356895	19	13.6167	4.01977e+06	929738	0.231291	3513530	4730153	4169876	3309292	2997815	3288462	2610983	3128303	3894708	4710457	4924226	5142960	4478749	4427020	4576059	4269678
2630	unkown3564	0.000987235	0.00439096	24	18	993046	0.0136828	0.16005	20	12	4305834	0.000164965	0.00104346	22	14.85	3.57533e+06	1.6341e+06	0.457048	3340720	3373625	3893887	3531372	2225532	2295676	2365867	2318763	4206789	3834086	4525737	4656724	4760868	4022947	4153697	3942115
2631	unkown3565	0.000572095	0.00295888	24	18	182962	0.0132794	0.16005	20.1831	12	616137	9.71e-05	0.000721025	22.0915	14.8517	467267	290394	0.621473	461194	459604	450036	359570	249505	218775	272926	242648	528800	585267	631334	719146	642178	554360	544129	595389
2633	unkown3567	0.0144977	0.0334791	24	18	148557	0.14523	0.340695	21.5648	12	445465	0.0150821	0.0345885	22.7824	14.8822	309952	194528	0.627607	18041	331698	288176	256750	209959	247004	67622	192254	505424	399804	578901	297731	322465	352556	518244	381685
2634	unkown3568	0.0144977	0.0334791	24	18	336884	0.0434588	0.173699	20.6557	12	1.33698e+06	0.00527337	0.0144401	22.3279	14.8587	1.04916e+06	460852	0.439256	983976	783638	1033618	882099	892048	737385	571937	682304	1401620	938565	1521821	1485897	1292978	1131803	1227349	1264320
2635	unkown357	0.0144977	0.0334791	24	0	55459.4	0.0646942	0.210279	24.0327	6.63e-05	432342	0.00747695	0.0192582	24.0163	3.31e-05	387810	66971.9	0.172693	421877	452538	440196	414759	371525	361433	364660	303036	310203	362932	319205	389970	415686	435217	381528	459623
2636	unkown3571	0.000320124	0.00196698	24	12	916875	0.0375845	0.166683	23.1496	12	3.24933e+06	0.000148327	0.000973731	23.5748	12.0039	2.20322e+06	1.20532e+06	0.547072	1266552	1714231	1203411	857717	3257994	2510715	1693779	2079356	2748734	3428733	3145705	3674135	2178355	1784332	1406300	2036306
2637	unkown3572	0.000320124	0.00196698	24	12	979965	0.029257	0.16055	21.4599	12	3.68453e+06	0.000117808	0.000825024	22.7299	12.0376	2.44737e+06	1.37479e+06	0.56174	1413039	1963280	1423717	1026687	3356068	2574993	1791197	2145772	3282221	3645634	3938577	3871701	2307693	1848266	1568677	2130888
2638	unkown3573	0.00421867	0.0128642	18	0	375393	0.0330832	0.162179	20	17.9999	1.7064e+06	0.0013785	0.00515081	19	18.05	1.39675e+06	353150	0.252837	1834857	1619304	1724678	1763738	947562	1016818	858193	762600	1566952	1249222	1676401	1729763	1909030	1736808	1588429	1591320
2639	unkown3574	0.00267199	0.00915706	24	21	371231	0.0181546	0.16005	20	17.9999	1.91482e+06	0.000530386	0.00246857	22	19.525	1.53195e+06	399822	0.260989	1966962	1640529	1706819	1830356	930181	986577	828250	948496	1709556	1390244	1842460	1662130	2080169	1992284	1787231	1799605
2640	unkown3575	0.0419656	0.0773141	24	18	153772	0.100945	0.269006	20	12	855033	0.0273833	0.0571225	22	14.85	728174	263272	0.36155	578080	729865	883892	691599	645650	537785	430575	515521	811307	667792	960640	980393	819375	865901	762709	808882
2641	unkown3576	0.00267199	0.00915706	24	18	201270	0.0609099	0.203126	20.7529	17.9999	928632	0.00158247	0.00566425	22.3765	18.0952	773893	133178	0.172088	619041	779974	912333	696760	580020	555788	500968	548095	699768	858037	1056038	995194	963397	951105	785984	1014041
2643	unkown358	0.000320124	0.00196698	24	12	149911	0.0502904	0.183257	24.7059	12	764345	0.000193782	0.00117066	24.3529	12.0025	633685	181821	0.286926	497041	487343	487719	410632	874905	767307	665993	574888	801150	683752	746040	826438	576649	556939	656020	559984
2647	unkown3583	0.00267199	0.00915706	18	0	631299	0.153491	0.353187	25.5652	17.9999	3.11271e+06	0.00360874	0.0106375	21.7826	18.5596	2.97341e+06	589458	0.198243	3301218	4343745	3720250	3668301	2830300	2951010	2252927	2231311	2372793	2958184	2405585	2990702	3223234	3545254	2890786	2791586
2648	unkown3584	0.0144977	0.0334791	18	0	702316	0.348259	0.625704	26.4865	17.9999	3.04984e+06	0.0317508	0.0648533	22.2432	18.6798	3.03402e+06	578526	0.19068	3719194	4374733	3637602	3651305	2709271	2732291	2118684	2605994	2719648	2830684	2609917	3331723	2816850	3856451	2992250	2533821
2650	unkown3588	0.00421867	0.0128642	24	18	70880.2	0.0530547	0.188609	20	17.9999	305082	0.00210496	0.00699584	22	18.15	252531	50608.8	0.200407	320410	239447	198871	262376	163985	178066	166786	150819	375814	284978	300025	243761	272028	300798	332806	314695
2653	unkown3590	0.00980952	0.0247433	24	18	77822.4	0.0662446	0.21317	20.2759	17.9999	286173	0.00541879	0.0147515	22.1379	18.1282	224198	57696	0.257344	308296	198628	164131	227886	90483	143895	105490	172640	337865	282776	257353	221319	235489	279794	301706	327702
2654	unkown3592	0.0210199	0.0446536	24	18	38918.6	0.242932	0.485005	21.4599	17.9999	189352	0.0320542	0.0652957	22.7299	18.0563	156111	28749.7	0.184162	230253	129988	113143	134798	98051	150563	85146	120148	173308	184068	189588	153188	200397	165708	210400	180904
2655	unkown3593	0.000987235	0.00439096	24	18	23816.9	0.0441239	0.17428	24.8451	17.9999	128605	0.000480969	0.00228815	24.4225	18.0054	97536.7	28201.5	0.289137	117982	94960	80894	76885	55823	69421	86660	63116	110341	103726	92542	87851	107418	134627	136620	135757
2656	unkown3594	0.0299489	0.0589567	24	21	145659	0.292102	0.550284	21.8859	17.9999	610137	0.0502048	0.0960236	22.9429	19.4722	460718	122478	0.265842	647674	511192	232369	541070	230033	434578	198162	262275	748836	408380	473227	336062	705353	556596	635563	543039
2658	unkown3597	0.000987235	0.00439096	18	0	104861	0.110084	0.284073	20	18	259377	0.0011006	0.0043465	19	18.05	174992	105211	0.601235	375629	342754	147077	299508	55618	128116	56986	78996	223992	133999	161875	123569	326046	207985	282310	221167
2659	unkown3599	0.0299489	0.0589567	24	21	128863	0.225464	0.459695	20	17.9999	720425	0.0405	0.0794844	22	19.525	590861	132677	0.224548	825441	632788	428389	813815	312810	577865	289379	470512	719385	597118	572782	527816	756254	633301	758873	733275
2660	unkown360	0.000987235	0.00439096	24	0	1.26492e+06	0.0278346	0.16005	24.1644	17.9999	5.69976e+06	0.000316069	0.00165176	24.0822	21.0105	5.0743e+06	1.17606e+06	0.231769	5769849	5950913	6527958	6143968	4024696	4476218	4220997	4160522	3742137	3830924	4157075	5312997	5576101	5984454	5192262	6046245
2662	unkown3601	0.0210199	0.0446536	18	0	148846	0.301232	0.561025	20	17.9999	1.2447e+06	0.0383848	0.0759611	19	18.05	1.02029e+06	224680	0.220213	1488884	1116158	777265	1489107	585823	944731	581136	918883	1246539	984966	1041034	952346	1462288	1080753	1206107	1229658
2665	unkown3604	8.88e-07	3.67e-05	18	9	642258	0.0221093	0.16005	20	5.99998	1685522	3.68e-07	2.03e-05	19	7.59999	726186	774172	1.06608	129521	90278	106985	88978	1370838	2147099	1495934	1728217	414528	418248	308010	192553	211776	141340	179376	160341
2669	unkown3609	0.000572095	0.00295888	18	0	36087.7	0.0339566	0.163791	23.7736	17.9999	81829.8	0.000230181	0.00132313	20.8868	18.3505	52463.9	38388.7	0.731717	114656	89520	61317	90080	9788	41222	17030	22801	40549	56708	30021	21983	85112	86929	89606	65673
2670	unkown361	0.000987235	0.00439096	24	0	282589	0.044684	0.17428	24.1644	6.63e-05	1.34993e+06	0.000486518	0.00230725	24.0822	3.3e-05	1.11983e+06	309934	0.27677	1251995	1270377	1495826	1381534	840356	992426	982480	921680	787328	838444	909872	1175504	1249063	1426478	1110888	1269743
2671	unkown3610	0.0210199	0.0446536	18	9	257033	0.0928093	0.255381	20	5.99998	962765	0.0141231	0.0327145	19	7.59999	574342	302763	0.527147	475966	360782	158309	163310	862686	1204178	1056884	727313	518776	363873	375782	299983	464342	414045	497369	293610
2672	unkown3613	0.0210199	0.0446536	24	21	74540.7	0.135749	0.324029	20	17.9999	317735	0.0195723	0.0430381	22	19.525	260061	72401.5	0.278403	411116	340420	208359	313938	108164	190066	168918	176706	328887	249868	266956	233596	373118	318649	320557	258619
2676	unkown3618	8.88e-07	3.67e-05	18	9	636465	0.0190345	0.16005	20	5.99999	2.0563e+06	3.19e-07	1.95e-05	19	7.6	865868	931978	1.07635	136908	124942	136101	131401	1625840	2378453	2011494	2209427	397839	383558	311524	256454	263374	215638	191163	148477
2677	unkown362	0.00267199	0.00915706	18	15	45700.1	0.183907	0.395944	20	12	416661	0.00423501	0.0121192	19	13.6167	354198	68446.5	0.193243	362132	376288	357591	276953	320270	312023	275733	337435	403644	427398	365100	470503	341383	363656	333168	333287
2679	unkown3621	1.91e-05	0.000269078	18	9	240085	0.0185469	0.16005	20	5.99998	707947	5.61e-06	9.85e-05	19	7.59999	299033	333654	1.11578	44374	17668	64680	19006	611799	874361	623439	722190	157769	182291	133294	80598	46025	71266	50316	36023
2681	unkown3625	0.00421867	0.0128642	18	0	27929.1	0.406098	0.700607	20	17.9999	70092.2	0.0126252	0.029687	19	18.05	54502.3	24984.9	0.458419	113560	76388	49298	102660	13754	44042	9864	36006	102535	45920	45808	38691	82284	59108	84896	54081
2682	unkown3626	0.000987235	0.00439096	18	0	52095.7	0.195168	0.414798	23.6461	17.9999	189399	0.00184093	0.00635738	20.8231	18.337	159479	54469.4	0.341547	288017	197631	191203	204977	66387	180915	90260	105891	161693	151337	144366	132473	214773	165200	180751	196874
2683	unkown3628	0.0299489	0.0589567	24	0	43411.9	0.237363	0.47684	26.8085	6.63e-05	294621	0.0422717	0.0824591	25.4043	3.14e-05	221215	56606	0.255887	321820	311648	201214	343803	188414	223206	157288	187405	241475	178728	170523	136633	224568	180308	238757	198370
2684	unkown363	0.0210199	0.0446536	18	3	868848	0.423714	0.722204	25.4179	6.63e-05	3.63113e+07	0.0509535	0.0972905	21.7089	1.80911	3.56147e+07	3.55679e+06	0.0998685	37926229	35926707	34549100	36843122	34797066	33410993	35049798	32531433	28490923	32394294	33899573	39543762	39247983	35661235	41646018	40881666
2686	unkown3635	0.0419656	0.0773141	18	9	33330.7	0.0778677	0.232264	20	5.99999	127285	0.0219713	0.0473438	19	7.6	64932.5	49110.7	0.756336	5087	16227	36499	51172	62875	124360	181786	140118	42452	38454	38954	31828	40109	48799	17543	8191
2689	unkown364	0.0419656	0.0773141	18	3	23579.9	0.405749	0.700317	25.5652	6.63e-05	417461	0.0863792	0.154469	21.7826	1.81525	406794	69624.4	0.171154	404119	411404	433999	420323	430443	367806	382925	347585	297604	373337	339952	450171	460703	401339	511163	531136
2691	unkown3642	0.00267199	0.00915706	18	9	66773.9	0.0746277	0.226798	20	6.00001	217409	0.00189837	0.00651076	19	7.60001	120609	80087.2	0.664025	75292	49541	17680	41955	179711	291211	159654	239059	106658	88038	67053	65437	102773	45089	78607	70088
2693	unkown3644	0.0299489	0.0589567	18	0	95661.1	0.10981	0.284073	20	12	486717	0.0220911	0.0475615	19	15.2	427933	168640	0.394081	662474	471375	495725	502181	212496	327649	332104	235952	542939	494905	451699	457326	476612	489828	439476	527691
2695	unkown3647	0.000320124	0.00196698	18	0	148746	0.120045	0.298623	20	17.9999	292222	0.000429129	0.00210138	19	18.05	204984	136819	0.667463	482646	422522	208355	397108	65486	116861	60733	84686	224805	208499	180515	134279	406708	213037	267893	281251
2697	unkown3649	0.0065055	0.0180441	18	0	365435	0.287389	0.542993	24.7059	17.9999	1.56272e+06	0.0136145	0.0316993	21.3529	18.455	1.43814e+06	338444	0.235334	2180411	1806383	1407229	2006690	962077	1459192	1005501	1149837	1552735	1402237	1300581	1149336	1833663	1484440	1566130	1366645
2699	unkown3651	0.0210199	0.0446536	18	0	139323	0.379572	0.664901	20	17.9999	608038	0.0465229	0.089666	19	18.05	474988	146943	0.309362	809578	771680	321197	580059	224371	479881	243133	358919	533815	467561	493578	394724	797205	481353	552233	601365
2700	unkown3652	0.0065055	0.0180441	18	15	34116.7	0.474979	0.783237	20	12	104807	0.0209487	0.0455539	19	13.6167	87911.1	37529.8	0.426906	106687	75740	119519	134896	35393	58180	56281	61577	101694	99619	95461	122453	86805	76705	82902	86850
2701	unkown3654	0.0210199	0.0446536	18	0	350764	0.0575695	0.19615	20	17.9999	2.27306e+06	0.00933843	0.0231535	19	18.05	1.97951e+06	364287	0.184029	2602299	1949259	2276859	2543083	1106514	1675392	1330045	1440702	2390876	2261724	2059531	2210050	2111383	2423495	2223660	2333689
2702	unkown3656	0.0210199	0.0446536	18	0	56523.5	0.608663	0.940092	20	17.9999	147891	0.0685603	0.125945	19	18.05	133213	43325.1	0.325233	216546	205858	162169	212409	38314	126572	66987	118259	98530	133965	146454	164390	125383	73913	176136	216134
2704	unkown3658	0.0210199	0.0446536	18	15	167691	0.238655	0.477946	20	12	647647	0.031579	0.0645608	19	13.6167	579997	168682	0.290833	870892	662777	512594	603254	316262	444925	396096	387034	685237	629848	581284	694218	770446	578698	569021	551224
2707	unkown3662	1.91e-05	0.000269078	24	0	224439	0.0218993	0.16005	24.1644	6.63e-05	498677	6.56e-06	0.000111233	24.0822	3.3e-05	265464	295825	1.11437	651424	590101	352802	400387	122674	133116	174469	185039	47329	29874	13765	81026	437043	232004	350529	433227
2709	unkown3670	0.0210199	0.0446536	18	15	59286.7	0.639194	0.969649	20	12	129963	0.0713418	0.130369	19	13.6167	111659	58346.6	0.522545	129055	121905	213477	169004	62105	55905	43391	50956	147086	158121	118925	95719	97663	122689	72902	118594
2714	unkown3678	0.000171384	0.00127759	18	0	48386.3	0.14559	0.341032	26.1721	17.9999	148983	0.000289406	0.00155014	22.0861	18.6379	143010	65544.5	0.458322	276052	262610	134715	269868	68879	127849	97568	93337	110613	104159	130022	102731	184398	145892	136289	129352
2716	unkown368	0.000572095	0.00295888	18	6	39493.9	0.564102	0.891727	20	6	174252	0.00291697	0.0089799	19	6.01667	145611	28388.9	0.194964	153877	148219	112234	103700	181934	183658	180625	150793	68480	106660	101975	126369	167366	163672	178842	146326
2718	unkown3682	0.00267199	0.00915706	18	0	52729.1	0.0462382	0.177839	20	17.9999	168915	0.00123534	0.00476188	19	18.05	129066	55729.1	0.431788	202835	148338	212444	195156	33760	19961	41064	65857	165066	190851	137137	170659	173849	194478	134302	173033
2719	unkown3683	7.77e-06	0.000146622	18	0	122575	0.063615	0.208365	20	17.9999	214747	7.67e-06	0.000121825	19	18.05	151193	116699	0.771854	316688	294899	238892	364677	5096	13753	10945	16112	209594	174703	172764	147669	192547	217671	194827	253942
2720	unkown3684	0.0065055	0.0180441	18	0	221486	0.110498	0.284282	20	18	808919	0.00592175	0.0158687	19	18.05	587442	239135	0.407078	956448	943391	462658	912617	243558	515743	254048	343594	695099	556758	614912	495901	968402	643260	728764	895255
2721	unkown3688	1.91e-05	0.000269078	18	0	478125	0.188901	0.405495	24.8451	17.9999	1.00795e+06	4.88e-05	0.000446481	21.4225	18.4714	851934	509224	0.597727	2007856	1663096	898479	1382285	260990	568160	314456	398972	880559	760788	743572	631547	1282573	818015	938574	992643
2723	unkown369	0.0144977	0.0334791	18	3	42071.4	0.252353	0.496991	20	6.68e-05	407333	0.0241855	0.0512543	19	1.58337	363976	62037.6	0.170444	360454	447195	404109	417576	359956	323134	435747	312622	273553	294045	309945	374202	404667	435029	464825	374894
2724	unkown3690	0.000171384	0.00127759	18	0	111241	0.212275	0.440653	24.7059	17.9999	175714	0.000408244	0.00202513	21.3529	18.455	137902	112898	0.818681	386737	301416	128387	293091	18850	69604	27382	26115	81727	173349	126318	78381	231828	109975	155269	205784
2725	unkown3691	0.000171384	0.00127759	18	0	4.38643e+06	0.140305	0.332756	23.9024	18	1.44527e+07	0.000279789	0.00151353	20.9512	18.3644	1.23526e+07	4.62225e+06	0.374193	21747172	19695064	13028686	16732911	6591066	10308327	7262819	8145411	13062598	11542114	11435780	10125982	17427483	13806412	13118859	13458202
2728	unkown3697	8.88e-07	3.67e-05	18	9	163951	0.0158515	0.16005	20	5.99998	833268	2.69e-07	1.87e-05	19	7.59999	351317	392910	1.11839	21762	47103	42019	35832	775974	881648	824157	851294	189409	212796	93634	145693	97517	51424	57582	57431
2729	unkown3699	0.00421867	0.0128642	18	0	193701	0.207412	0.433871	24.7059	17.9999	871021	0.00703614	0.0182373	21.3529	18.455	750007	261394	0.348522	1389499	1154910	684683	1003298	487070	693429	517171	555230	646997	681442	565869	617489	1094814	959421	571752	858104
2730	unkown37	2.22e-07	1.93e-05	18	9	1.59875e+06	0.0215664	0.16005	20	6.00001	5.83533e+06	9.65e-08	1.14e-05	19	7.60001	2.70257e+06	2.62995e+06	0.97313	336735	482191	424991	328511	5279260	6288822	6422235	5351020	1528241	1649928	1593673	1366146	1094846	1007239	1159970	655426
2731	unkown370	0.0144977	0.0334791	24	12	179884	0.146577	0.34249	26.0177	12	1.36747e+06	0.0152024	0.0347682	25.0088	12.0196	1.17215e+06	211657	0.180572	1016190	991554	827651	822614	1285482	1421820	1100068	1079629	1582278	1307700	1283441	1296471	1026629	1347650	1418124	1060612
2733	unkown3701	0.00980952	0.0247433	18	0	33267.3	0.287923	0.543774	20	17.9999	72545.5	0.019402	0.0427261	19	18.05	61317.4	27450.5	0.447679	117930	134608	76344	73002	24555	20987	28408	32007	65419	88450	78242	46374	55928	80441	85885	67928
2735	unkown3703	0.0299489	0.0589567	18	15	90436.8	0.170199	0.376198	20	12	354890	0.0320061	0.0652429	19	13.6167	312029	103166	0.33063	439572	314190	317262	363515	133119	193526	203033	241272	357125	394839	337208	330389	333350	313844	260031	444202
2736	unkown3704	8.77e-05	0.000797343	18	0	324452	0.126223	0.308713	24.4321	17.9999	1.03299e+06	0.000137376	0.000926837	21.2161	18.4233	884948	335294	0.378886	1602088	1391594	939992	1176413	497367	711807	582101	586133	938510	847767	791765	611868	1210592	983954	992764	944653
2737	unkown3706	8.77e-05	0.000797343	18	0	152510	0.14105	0.33358	23.9024	17.9999	584851	0.000152139	0.000984431	20.9512	18.3644	491453	181532	0.369377	870142	786448	529590	605852	307394	388742	319087	313154	488864	504611	397060	399650	747385	530495	481012	580513
2741	unkown3710	0.000320124	0.00196698	18	0	198745	0.114512	0.290141	20	17.9999	529760	0.00041108	0.00203064	19	18.05	429891	169135	0.393438	745244	785549	518238	530412	210919	288666	211428	231625	468230	515728	395812	445348	589974	496588	425334	607146
2742	unkown3711	0.000320124	0.00196698	18	0	1.53966e+06	0.214338	0.444187	24.8451	17.9999	6.24418e+06	0.000726425	0.0031532	21.4225	18.4714	5.60779e+06	1.80357e+06	0.321619	9893745	8738701	5396375	7266878	3490677	5005121	3785046	4055533	5714063	5204697	5011762	4414105	7540245	5809166	5676574	5950745
2743	unkown3712	0.000572095	0.00295888	18	0	171037	0.169133	0.375263	20	17.9999	378433	0.000991142	0.0040266	19	18.05	314859	139423	0.442811	588812	617244	421168	408006	115043	126716	197492	149088	382047	378814	326331	297942	487563	356784	290389	378995
2744	unkown3713	1.91e-05	0.000269078	18	0	44628.3	0.0687358	0.21732	23.6461	17.9999	81976.5	1.91e-05	0.0002265	20.8231	18.337	55417.2	46087.1	0.831639	138217	127732	83806	74414	11788	19619	15283	12693	53658	63362	40178	20470	98790	91763	67892	69462
2749	unkown3719	0.0299489	0.0589567	18	9	49103.1	0.324728	0.594851	24.8451	6	94120	0.0547827	0.103506	21.4225	7.94237	69537.4	32610.2	0.468959	32635	38437	23666	23167	43929	116763	110956	104832	125200	105027	57436	47163	30980	78595	47714	66617
2750	unkown372	4.22e-05	0.0004816	24	12	319304	0.0382449	0.166855	23.9024	12	1.69925e+06	2.31e-05	0.000258192	23.9512	12	1.31044e+06	442181	0.337429	1142914	1011000	721379	826957	1458149	1525777	1296865	1272487	1952515	1503319	1785809	1555342	983476	1252208	1435833	1231783
2751	unkown3720	0.000572095	0.00295888	24	15	89687.3	0.0444292	0.17428	22.4427	12	291962	0.000294339	0.00156357	23.2214	13.4648	205312	91285	0.444616	194850	181689	45001	109103	119733	193089	147463	119159	297518	335496	288549	246283	283088	212245	233392	259556
2752	unkown3722	0.000987235	0.00439096	18	9	909221	0.261624	0.510127	20	6.00001	3111617	0.00239209	0.00771145	19	7.6	2.15799e+06	915782	0.424369	1192532	1594815	645952	888018	2395057	3779551	2598574	3673286	1647210	1746397	2685975	1596055	1835866	1491800	2386532	1489813
2759	unkown3733	0.000572095	0.00295888	18	9	211584	0.0380141	0.166688	20	5.99999	674984	0.000255231	0.00142638	19	7.59999	376682	255929	0.679431	147422	209113	86142	183079	539184	881000	590377	689377	267006	259285	276620	296636	157170	121787	214277	303470
2762	unkown3736	0.0299489	0.0589567	18	0	51238.4	0.0396885	0.16874	20	12	184486	0.009194	0.0228457	19	15.2	141339	103715	0.733802	247456	185215	185867	169553	30756	47311	45131	60922	199878	204631	164636	168797	168257	166383	177379	207459
2763	unkown3737	0.0210199	0.0446536	24	9	87546.5	0.0703074	0.219943	20	6	464077	0.0111093	0.02675	22	7.425	258752	138922	0.536892	309925	185150	90193	193076	426096	634673	497951	297589	213727	218418	222129	85863	177808	114224	89642	197021
2768	unkown3741	0.0299489	0.0589567	18	6	608451	0.111405	0.285313	20	5.99998	2.11018e+06	0.0223638	0.0480518	19	6.01666	1.53771e+06	453025	0.29461	1376812	1573860	1306284	2286526	1534165	2062680	2183974	2659907	598391	687537	742717	1027218	1337911	917096	1333007	2096971
2772	unkown3747	0.0419656	0.0773141	24	9	26804.7	0.43264	0.733937	23.52	6	97646.5	0.0909389	0.16147	23.76	7.48561	58353.1	39440.9	0.675901	61085	25465	38539	46144	13420	138666	178577	59923	83612	63812	71337	57792	26345	28315	31928	2222
2773	unkown3748	0.00267199	0.00915706	24	0	122856	0.0333909	0.162706	21.3559	6.44e-05	439397	0.000921147	0.00380437	22.678	3.42e-05	280084	174362	0.622537	623830	452333	377845	303583	281792	323750	298466	333537	95739	132359	57956	42668	384082	330753	293666	286064
2774	unkown375	0.0299489	0.0589567	24	21	54599.8	0.215566	0.445148	20	17.9999	236695	0.0390119	0.0770331	22	19.525	194516	47068	0.241975	211243	221378	191816	285557	113648	163363	114843	110109	144541	168827	206418	303272	280206	203123	244260	219193
2775	unkown3750	0.000572095	0.00295888	24	6	94492.4	0.103569	0.273795	22.4427	6.00001	342446	0.000635985	0.00284553	23.2214	6.00676	209322	124803	0.596223	275196	244025	149470	148611	269477	528143	296500	275663	146260	165623	288426	141509	98877	82163	70805	118517
2776	unkown3752	1.91e-05	0.000269078	18	9	48403.6	0.0143054	0.16005	20	6	520436	4.4e-06	8.45e-05	19	7.6	193088	247311	1.28082	10714	5769	8015	12413	522454	494636	539483	525169	50841	41106	28215	24647	10489	13636	9239	14735
2777	unkown3754	0.0419656	0.0773141	24	9	26343.3	0.100058	0.267812	20	6	155626	0.0271798	0.056753	22	7.425	81498.7	50446.5	0.618985	34441	38817	53168	71038	124156	225020	183017	90312	38709	69405	52417	55792	84389	37482	31738	46338
2783	unkown3761	0.0065055	0.0180441	24	21	1.34185e+06	0.0389706	0.168107	20	17.9999	4.12452e+06	0.00235271	0.00759392	22	19.525	3.04115e+06	1.32223e+06	0.434779	4950218	4389989	2725188	4262857	936852	1543486	1003072	1587548	3781766	3043529	2923171	2966056	4602266	3501137	3722262	4672436
2786	unkown3770	0.000171384	0.00127759	24	6	115784	0.0234715	0.16005	20	6	657554	5.4e-05	0.000471961	22	6.05	418513	204909	0.489612	399062	383513	370273	360694	495057	751855	774897	608407	323796	311074	314533	245781	347591	246234	252100	307977
2787	unkown3773	0.00421867	0.0128642	24	0	76713.3	0.156844	0.358573	25.1282	6.63e-05	489427	0.00550562	0.0149245	24.5641	3.24e-05	396990	95030.9	0.239378	443910	571293	476483	466025	235357	364553	450288	368255	300693	374289	330143	305839	366148	438893	378346	454975
2789	unkown3775	0.0144977	0.0334791	18	9	38363	0.206009	0.431275	20	6	115579	0.0203499	0.044423	19	7.6	64008.8	43322.6	0.676823	24423	14155	19483	19072	108123	158669	61296	134228	39456	65910	49230	18825	53520	21899	20936	78655
2792	unkown3778	0.00267199	0.00915706	24	6	45936.1	0.0774776	0.231611	20	6.00001	203370	0.0019631	0.00665267	22	6.05	136430	57488.2	0.421377	164110	108266	108778	124643	164352	211663	267995	169470	76918	141883	107395	89205	134168	94610	74861	87499
2794	unkown3784	0.00421867	0.0128642	24	6	81232.3	0.387541	0.674897	26.8085	6.63e-05	238099	0.0121247	0.0287671	25.4043	3.17556	123527	80328.2	0.650287	447478	148665	47363	308892	310758	349196	45483	46681	38886	38310	31409	37168	33884	36974	34924	31037
2797	unkown3788	0.000572095	0.00295888	24	21	44368.1	0.0368411	0.166416	21.253	17.9999	224110	0.000248016	0.00139994	22.6265	19.4807	172069	43069.6	0.250305	223854	193128	122067	192575	94182	129857	85893	115708	176025	188890	204492	172944	240800	201672	224848	229121
2805	unkown3798	0.0210199	0.0446536	18	9	35827.3	0.300953	0.561025	20	6	275692	0.038355	0.0759355	19	7.6	235528	38351.3	0.162831	249606	174072	182711	172581	224940	275663	307504	294661	238330	218635	237448	209963	207513	226384	199981	227833
2806	unkown3799	0.000320124	0.00196698	18	9	27796.2	0.0573066	0.19615	20	6	88001	0.000218421	0.00127932	19	7.6	63115.2	27450.7	0.43493	43656	33456	31026	33370	82680	98954	90968	79402	71230	81414	53343	46392	50248	44179	29616	53570
2807	unkown38	8.88e-07	3.67e-05	18	9	493848	0.0236315	0.16005	20	6.00001	1.72899e+06	3.92e-07	2.08e-05	19	7.60001	788422	792549	1.00524	71815	103517	81142	56429	1567592	1896100	1874724	1577549	449979	492234	442774	371442	291924	265201	416455	163101
2810	unkown3803	0.0144977	0.0334791	18	9	30471.4	0.26898	0.519528	20	6	230795	0.0255302	0.0536538	19	7.6	193362	33051.4	0.17093	168879	164983	161420	146174	198469	262474	247567	214669	206296	190135	185950	141714	175263	179422	143089	203327
2811	unkown3804	0.0144977	0.0334791	24	9	13052.8	0.243576	0.485392	20	6	169183	0.0234693	0.0500221	22	7.425	135665	24068.4	0.177411	128052	122577	118378	120885	135370	170757	223436	147168	147633	130115	126042	98348	126327	118650	112980	111599
2812	unkown3805	0.0299489	0.0589567	18	9	19931.2	0.725874	1	20	6.00001	168570	0.104971	0.183424	19	7.6	152270	16344.7	0.107341	145053	119780	126742	135242	173223	149949	172578	178531	163446	165762	146572	119837	152050	131243	136624	168274
2813	unkown3806	0.0299489	0.0589567	18	9	22936.1	0.417026	0.714856	26.0177	6.00002	128000	0.0672292	0.123858	22.0088	8.03998	115478	15318.5	0.132653	95065	86172	94910	97451	130560	136577	142496	102366	119680	122124	136370	107631	124280	108201	93672	128208
2816	unkown3809	0.0144977	0.0334791	24	9	27297.7	0.0687234	0.21732	20	5.99999	126976	0.00788241	0.0201187	22	7.42499	92037.5	26743.6	0.290573	56700	71380	113658	70347	120831	120463	131573	135038	106162	89004	67456	74056	81568	68416	60572	69464
2817	unkown3810	0.0144977	0.0334791	18	9	43775.6	0.197688	0.41799	20	6	257858	0.0196461	0.0431372	19	7.6	217662	44398.6	0.20398	197726	170150	174586	158682	212314	295531	274407	249181	266133	213158	230692	163078	196721	172093	161989	206502
2819	unkown3812	0.00267199	0.00915706	18	9	30868.4	0.0512593	0.185698	20	6	203684	0.00135537	0.00509819	19	7.6	161840	36307.6	0.224343	142781	117031	127258	138272	188718	217779	223102	185135	164873	155196	149139	124198	145561	115124	136541	144537
2820	unkown3813	0.0299489	0.0589567	24	9	24645.7	0.195116	0.414798	20	6.00002	182265	0.0358934	0.071755	22	7.42501	145695	28177.9	0.193404	125388	125254	131503	125526	166525	180656	170498	211381	174826	147606	137620	88653	145649	122974	109054	130163
2821	unkown3815	0.00980952	0.0247433	18	9	36477.9	0.142035	0.335381	20	6.00001	238932	0.0105557	0.0255673	19	7.60001	185929	44311	0.238322	167906	132617	134720	149181	183739	242122	294902	234963	182714	186773	161710	131534	176062	147287	158696	150566
2822	unkown3816	0.0299489	0.0589567	18	9	16800.5	0.0750809	0.22787	20	5.99998	160611	0.0159593	0.0361509	19	7.59999	134169	21867.1	0.162982	116237	105272	123852	122725	143999	188658	155472	154314	132136	133690	119158	112031	115905	109956	120525	123989
2824	unkown3819	0.0299489	0.0589567	18	6	13515.3	0.56194	0.888934	20	6	84692	0.0855717	0.153268	19	6.01667	70713.9	14787.9	0.209122	52638	64917	67301	61249	69578	77891	89864	101435	59952	78994	57638	47442	71867	61159	67242	73584
2826	unkown3821	0.00421867	0.0128642	18	9	17254.1	0.366778	0.649253	20	6	113308	0.0115604	0.0275712	19	7.6	93260.8	18680.7	0.200306	91376	65910	56319	77463	109686	131934	101536	110076	94799	101218	94230	60651	83935	83225	75655	95404
2828	unkown3823	0.0299489	0.0589567	18	9	19228.7	0.202572	0.425326	20	6.00001	144447	0.0370375	0.0737154	19	7.60001	116202	23325.5	0.200732	104578	92824	95903	85884	122017	167029	133162	155580	116978	117535	107829	77162	124907	102563	94271	87647
2829	unkown3824	0.00267199	0.00915706	18	9	24060.7	0.138455	0.329168	20	6	92893.5	0.00329335	0.00990862	19	7.6	65906.1	22625.9	0.343305	46956	37810	46550	36913	83900	105357	94571	87746	55371	55298	74485	34533	69335	49157	56927	48424
2832	unkown3827	7.77e-06	0.000146622	18	9	59538.7	0.0244253	0.16005	20	6	311535	3.13e-06	6.65e-05	19	7.6	245533	66714.5	0.271712	202128	179798	181941	173066	305351	301126	341815	297847	260112	244248	214434	231864	199656	191530	184516	209270
2833	unkown3828	0.000987235	0.00439096	18	9	22809.5	0.251515	0.496209	20	6	97323.5	0.00230945	0.00750945	19	7.6	77836.3	20763.5	0.266759	63716	56875	50831	38097	96169	87771	100613	104741	82893	95622	65848	58573	59317	82213	68193	68602
2834	unkown3829	0.0419656	0.0773141	24	9	19241.1	0.164107	0.368219	20	6.00001	143484	0.0411705	0.0805898	22	7.42501	112530	24037.1	0.213606	95986	72775	93280	120407	116060	158427	157595	141856	109755	115024	114514	82627	110625	81661	91275	106335
2835	unkown3830	0.0144977	0.0334791	18	9	20064.2	0.411708	0.708697	20	6	67799.5	0.0365364	0.072793	19	7.6	50291.3	17393.2	0.345849	33705	29587	35335	24539	71823	78415	69418	51542	55597	65249	31221	35797	61944	43913	17399	44471
2837	unkown3832	0.00980952	0.0247433	24	6	14953.9	0.19046	0.407871	20.8511	6	82604.8	0.0136065	0.0316969	22.4255	6.02972	64562.2	17517.4	0.271326	75954	32489	60178	74345	74972	94400	75480	85567	69320	66500	48166	58622	46385	52707	49979	54078
2840	unkown3835	0.0419656	0.0773141	24	9	13341	0.176948	0.385897	20	5.99998	103229	0.0438326	0.0852091	22	7.42499	82206	16149.5	0.196452	79486	85596	60455	64367	88364	124215	100844	99494	91378	87682	70704	59758	74468	72760	59095	74944
2841	unkown3836	0.0299489	0.0589567	18	9	11355.1	0.190846	0.408308	20	5.99998	64862	0.0352343	0.0707194	19	7.59999	48770.2	12837.8	0.263229	31942	29678	42672	44224	77221	51869	70554	59804	47703	40408	50214	28315	46050	42090	46400	30802
2842	unkown3837	0.0144977	0.0334791	18	9	13208.4	0.423882	0.722216	20	6	71297.5	0.0374377	0.0744134	19	7.6	56253.8	12867.4	0.228738	41013	32460	57233	36743	71095	61267	83363	69465	57511	59375	38655	45777	52354	37310	63608	52361
2843	unkown3838	0.0144977	0.0334791	18	9	19309.8	0.171364	0.378108	20	6	129364	0.0173851	0.0389308	19	7.6	102780	20012.4	0.194712	95422	75278	89290	84095	120999	127501	136883	132071	103165	105921	96015	52951	77941	84386	94013	105599
2845	unkown384	0.000320124	0.00196698	24	9	78760.4	0.0143288	0.16005	20	6	1.29411e+06	6.1e-05	0.000520801	22	7.425	431572	579909	1.34371	114869	81959	75128	70430	1204213	1501304	1326532	1144397	141334	94137	107037	76950	55504	41256	85423	5967
2848	unkown3843	0.0210199	0.0446536	18	0	29815	0.0514743	0.186017	20	17.9999	137679	0.0084708	0.0213546	19	18.05	112226	31949	0.284683	164978	151571	131710	129195	39585	59288	63177	79146	122271	124892	146840	143322	111337	163733	129858	145789
2852	unkown3847	0.00267199	0.00915706	24	9	16095.5	0.0222255	0.16005	20	5.99999	107372	0.000637302	0.00284859	22	7.42499	76632.9	23177.9	0.302454	69256	57772	60432	67693	101048	118975	110666	98800	78018	62910	75985	59317	59326	57874	49323	67607
2853	unkown3848	8.77e-05	0.000797343	18	9	28143.2	0.133232	0.32105	24.2975	6.00001	92629.5	0.000144373	0.000958941	21.1488	7.89842	70320.4	24389.8	0.346838	38729	41725	50257	33573	102353	82734	103535	81896	95495	76746	57629	71307	65076	68239	41832	65191
2856	unkown3852	0.0144977	0.0334791	18	0	58100.8	0.279902	0.532979	20	17.9999	125306	0.0264054	0.0553384	19	18.05	95853.8	49182.3	0.513098	119916	96156	212444	195156	14601	33186	24245	28527	79240	92147	137137	170659	79239	194478	134302	93207
2859	unkown3855	0.0144977	0.0334791	18	9	22312.2	0.4604	0.766201	20	6	150595	0.0401114	0.078859	19	7.6	125734	22941.9	0.182464	114957	94257	99618	104041	123484	197831	145350	135714	135619	115448	137387	88023	106956	106315	105820	128766
2860	unkown3856	0.00267199	0.00915706	18	3	59827.6	0.793646	1	28	6.00001	361659	0.0151752	0.0347364	23	4.38095	384484	29115.3	0.0757257	400344	395906	364995	160314	405276	353282	386546	301532	295672	324732	269977	138110	914888	480714	540029	412832
2862	unkown3859	0.00980952	0.0247433	24	18	20684.6	0.0395056	0.168562	20	17.9999	100866	0.00343187	0.0102231	22	18.15	80842.7	26402.5	0.326591	119744	86335	68143	93047	27725	48315	34970	57789	94683	98718	101783	92768	102727	99224	87277	114236
2867	unkown3865	0.0419656	0.0773141	18	9	18060.6	0.221373	0.453608	20	6	73700.8	0.0527564	0.100308	19	7.6	49509.5	20985.7	0.423872	60931	35112	10824	15207	82302	77299	81758	53444	41129	36062	44572	43854	45904	52555	22034	23160
2870	unkown3870	0.0144977	0.0334791	18	0	57981.7	0.177665	0.386783	20	17.9999	275751	0.0179313	0.0398966	19	18.05	229930	53029.4	0.230633	330904	271529	290536	243462	172613	171797	196407	151636	295308	250290	181527	204216	326880	307456	244903	223767
2871	unkown3871	0.0210199	0.0446536	24	21	127026	0.166377	0.371283	21.7778	18	577124	0.0232768	0.0496822	22.8889	19.473	480803	119273	0.248071	623256	578138	607747	428288	333401	327109	434461	327197	551500	533724	389842	345001	695835	600253	531222	481188
2874	unkown3877	1.91e-05	0.000269078	18	9	1.56403e+06	0.0210649	0.16005	20	6.00001	5.27823e+06	6.32e-06	0.000108458	19	7.60001	2.30928e+06	2.49452e+06	1.08022	262903	294941	198941	109830	4946857	4669316	6077800	5418932	1769502	1712854	991791	434130	1054175	490545	387642	282494
2876	unkown388	0.00980952	0.0247433	24	18	204059	0.0552962	0.193322	20	12	806418	0.0046212	0.0129935	22	14.85	574783	318752	0.554559	567940	422162	493129	464804	438835	382544	277543	372622	716055	595499	856324	1057794	715269	584951	539164	759332
2878	unkown3881	0.0144977	0.0334791	24	21	26559.6	0.240045	0.480089	20	17.9999	111768	0.0231799	0.0494987	22	19.525	92581.8	23880.4	0.257939	130606	122986	106470	88413	53574	69614	80624	53521	104629	110446	84105	64531	131728	124841	118890	71613
2887	unkown389	0.0065055	0.0180441	24	18	43804	0.158514	0.360151	20.6557	17.9999	157861	0.00812289	0.02067	22.3279	18.1015	111987	44126.4	0.394033	151721	102552	100107	106754	47570	24264	60599	55222	119147	122311	118237	197889	154628	129842	93909	253066
2889	unkown3894	0.000320124	0.00196698	18	9	150286	0.0207102	0.16005	20	6	462711	8.57e-05	0.000667413	19	7.6	237866	198481	0.834423	87037	81989	71440	56731	439631	461901	404718	544595	222749	191296	174291	96872	146036	44393	67267	90639
2890	unkown3895	0.00980952	0.0247433	18	9	60085.9	0.0672516	0.214736	20	6	228668	0.0054912	0.0149059	19	7.6	150917	68034.8	0.45081	125975	83980	88533	70900	253768	250314	173506	237086	173511	133875	121085	77214	142419	93902	73669	100948
2894	unkown390	0.0144977	0.0334791	24	18	68552.9	0.08102	0.237273	20	17.9999	201017	0.00909946	0.0226768	22	18.15	144992	56674.6	0.390881	156247	161102	120417	173256	43073	69053	44527	50580	147863	122797	199446	300423	223177	166354	154839	259699
2896	unkown3901	2.89e-06	7.4e-05	18	9	6.72833e+06	0.0252724	0.16005	20	6	1.862e+07	1.27e-06	3.7e-05	19	7.6	1.20779e+07	6.68975e+06	0.553883	6223277	5947625	6877229	4127107	16423965	16398811	20730451	20926618	10925970	12175340	12520031	9919279	8508671	7350277	6443234	6707912
2898	unkown3905	0.000572095	0.00295888	18	9	162020	0.0530258	0.188609	24.0327	6	576288	0.000345925	0.00178011	21.0163	7.87756	458588	156878	0.342089	363245	270181	361375	199785	524666	490988	662228	627268	520784	590973	594336	395347	377054	369851	301105	361137
2899	unkown3906	2.89e-06	7.4e-05	18	9	650377	0.0313039	0.161824	20	5.99999	1889036	1.56e-06	4.33e-05	19	7.59999	1.31928e+06	670434	0.508181	735867	684992	751963	445406	1671690	1682232	1977467	2224755	1261407	1537193	1655683	1084642	922114	826224	693036	845152
2901	unkown391	0.0144977	0.0334791	24	18	484226	0.0264555	0.16005	20	17.9999	2.50325e+06	0.00340052	0.0101633	22	18.15	2.0894e+06	511301	0.244712	2492638	2274067	2209497	2074728	1468257	1332334	1352846	1063724	2061818	2475479	2610794	2659712	2884892	2129678	2385464	2612987
2911	unkown3922	0.000572095	0.00295888	24	15	599055	0.0708813	0.220645	21.253	12	2.73788e+06	0.000450639	0.00217833	22.6265	13.4585	1.96941e+06	906411	0.460244	1776982	1430852	1436937	975091	1576775	1796281	1574954	1504747	2784044	3072123	2929480	2165867	2923448	1931392	1681610	1646690
2917	unkown3930	0.00164724	0.00647131	24	12	25193.5	0.0172016	0.16005	24.0327	12	70783.5	0.000325045	0.00168888	24.0163	12	52588.9	28877.2	0.549112	28423	47363	29948	24568	60220	76113	68236	71762	72157	73557	62120	75300	29916	47163	36551	38272
2919	unkown3932	0.0210199	0.0446536	24	21	81159.6	0.157693	0.359189	24.4321	17.9999	392861	0.0222395	0.0478304	24.2161	19.5149	319150	83170.4	0.2606	392344	373899	358407	299330	216275	271177	322512	232272	322204	283517	235841	215011	473121	437135	374388	286804
2920	unkown3933	0.00980952	0.0247433	24	21	104098	0.105342	0.27686	24.4321	17.9999	508494	0.00813759	0.0206822	24.2161	19.5149	402516	114284	0.283925	495415	488122	434959	371951	290808	339563	380045	259512	397152	376051	305386	250597	633554	521651	458243	420533
2921	unkown3934	0.00164724	0.00647131	24	21	17454.2	0.080608	0.23656	20	17.9999	55148.2	0.00131809	0.00498707	22	19.525	43283.3	17393.9	0.401861	76908	62988	58025	40451	24056	27603	15973	24775	47082	42202	39977	37598	63302	63038	51281	42972
2923	unkown3936	2.22e-07	1.93e-05	18	9	785394	0.0180394	0.16005	20	5.99998	2.59217e+06	8.14e-08	1.14e-05	19	7.59999	1.11786e+06	1.20027e+06	1.07372	157215	184436	171045	96755	2232041	2579277	3079540	2477835	626314	612817	457616	424297	341167	245386	236907	187980
2929	unkown3945	0.0144977	0.0334791	24	21	20473.2	0.190961	0.408361	20.1831	17.9999	109079	0.0190734	0.0420848	22.0915	19.516	89383.3	20952.1	0.234407	129365	106373	73810	103249	56442	70711	43609	81240	100001	77830	95070	85597	118043	97996	87390	132889
2931	unkown3948	0.0065055	0.0180441	24	6	21947.2	0.027766	0.16005	20	6	263761	0.00173751	0.0060744	22	6.05	87845.7	163055	1.85615	20146	9500	28804	23192	200477	246354	386329	221884	13666	8292	11165	10270	10872	7012	38822	6917
2934	unkown3953	0.00267199	0.00915706	18	9	41139.3	0.290405	0.547544	20	5.99999	199784	0.00633293	0.0167124	19	7.59999	164302	40874.5	0.248776	135863	120004	111267	101073	171151	201811	261603	164571	132802	173196	168442	187863	157855	115354	135131	162292
2935	unkown3954	0.0299489	0.0589567	18	9	77057	0.085284	0.244055	20	5.99999	331167	0.0178026	0.0397277	19	7.59999	225544	89908.8	0.398631	205222	162876	125566	87225	359995	336985	334208	293479	205062	188704	232063	125206	248287	157246	143550	120239
2936	unkown3957	2.89e-06	7.4e-05	18	9	222063	0.0199042	0.16005	20	6	751885	1.02e-06	3.2e-05	19	7.6	404961	313391	0.773881	141273	166451	123026	83928	687916	704945	833398	781282	319582	322984	332740	262014	260772	157208	168919	147238
2937	unkown3958	0.00267199	0.00915706	24	6	42252.1	0.0148116	0.16005	20	6	598563	0.000440774	0.00214443	22	6.05	201087	376308	1.87137	68524	36966	29240	44351	537575	585405	722974	548298	61369	30704	64272	24588	26413	16752	43452	3029
2938	unkown3959	0.00421867	0.0128642	18	6	115139	0.0353847	0.165506	20	6	221508	0.00146436	0.00537368	19	6.01667	84237	140505	1.66797	19828	11437	8156	17509	331476	170775	201745	182035	10586	16519	17029	3807	23922	33330	23764	3452
2939	unkown3960	0.00164724	0.00647131	18	6	154173	0.0453706	0.175641	20	6	320630	0.000784848	0.0033393	19	6.01667	132206	193494	1.46358	42329	31774	37000	24886	498503	268967	273187	241864	30854	37042	43724	22774	49554	52474	43227	41973
2940	unkown3962	0.0210199	0.0446536	18	9	215230	0.0210334	0.16005	20	6	705499	0.00385702	0.0112082	19	7.6	287666	306473	1.06538	61091	62732	56500	64939	882542	588485	776049	574920	89736	57717	91387	54610	75760	79856	72483	49921
2941	unkown3963	0.00164724	0.00647131	24	9	25509.2	0.0128892	0.16005	20	6	271292	0.000249685	0.00140584	22	7.425	90440.9	121007	1.33797	43996	12969	9259	17014	254323	282480	289225	259141	24542	15285	35870	9873	9508	2903	14142	4035
2942	unkown3964	0.00164724	0.00647131	18	9	100520	0.0157457	0.16005	20	5.99999	440245	0.000299827	0.00158711	19	7.6	223623	173094	0.774041	163960	59893	90873	69920	445910	403531	495638	415902	119431	136044	148585	135224	100988	86782	68703	92167
2943	unkown397	0.00980952	0.0247433	24	18	45307.9	0.0361984	0.166078	20.0911	17.9999	161668	0.00317562	0.00963149	22.0456	18.1426	125917	34362.4	0.272898	136490	135982	83027	155804	61424	90843	66554	52308	170344	135505	172433	150344	170525	126597	179324	170226
2945	unkown3979	0.000320124	0.00196698	18	6	214750	0.0403573	0.170583	20	6	436426	0.00015835	0.00101732	19	6.01667	161364	282025	1.74775	34878	14944	4856	21913	392175	312404	672713	368413	18511	11830	18980	10782	40234	21384	42049	48952
2946	unkown398	2.89e-06	7.4e-05	18	0	273807	0.0174773	0.16005	24.8451	17.9999	293288	8.98e-07	2.93e-05	21.4225	18.4714	181431	253259	1.3959	404201	417654	555851	573984	27269	23097	7617	15966	40243	42367	22731	52142	363590	285864	322081	201622
2947	unkown3986	0.0065055	0.0180441	24	6	505033	0.0221705	0.16005	20	6	12077668	0.00141982	0.00526593	22	6.05	3.77167e+06	7.79631e+06	2.06707	491807	253779	276061	826214	9058643	11706345	16670880	10874804	360440	285532	413027	216650	253271	103998	729194	88397
2949	unkown3991	0.0065055	0.0180441	24	6	247817	0.0313212	0.161824	20	6	6.30712e+06	0.00193543	0.00659274	22	6.05	1.95577e+06	4.08018e+06	2.08622	214987	129241	151094	379033	4420832	5803750	9626935	5376968	165808	109986	162217	100045	126278	62311	392177	21210
2951	unkown3997	0.0065055	0.0180441	24	6	49807.2	0.017516	0.16005	20	6	972481	0.00114859	0.00450032	22	6.05	321469	613677	1.90897	97701	62741	46119	61661	858405	919613	1273619	838287	76914	62241	63454	38323	16659	34377	65048	19284
2952	unkown3999	0.00980952	0.0247433	24	21	15391.6	0.119718	0.298403	23.9024	17.9999	44767.4	0.00909791	0.0226768	23.9512	19.497	33871.3	16246.1	0.47964	44096	38781	61681	34317	41341	12632	15038	17654	33644	20479	20610	23142	40217	48895	37856	52102
2956	unkown4006	0.000320124	0.00196698	24	9	246993	0.0121598	0.16005	20	6	1123924	5.24e-05	0.000464125	22	7.425	544327	410592	0.754312	517144	287717	263820	311044	1013474	1178061	1110724	1193437	399867	367098	420919	268242	257903	169275	272921	126239
2958	unkown401	0.0210199	0.0446536	24	18	71725	0.299749	0.560367	25.5652	18	196608	0.0382269	0.0757622	24.7826	18.0179	116566	63925.6	0.548407	166730	63935	75809	56454	43861	68736	61020	14097	192460	64095	164785	82537	162532	277549	281098	65256
2959	unkown4011	0.0299489	0.0589567	18	6	175176	0.0374168	0.166683	20	6	672433	0.0087338	0.0218952	19	6.01667	469450	209634	0.446553	397535	363525	349246	323761	686009	678037	747614	578073	353893	373904	336913	364015	468579	378199	376104	329342
2960	unkown4012	0.00164724	0.00647131	24	6	461044	0.0135237	0.16005	20	6	4.7659e+06	0.000260905	0.0014527	22	6.05	1.83786e+06	2.77891e+06	1.51204	979877	609473	607386	691362	4095772	4802237	5493846	4671756	763078	684187	899094	559044	555461	337672	655194	242295
2961	unkown4014	0.0210199	0.0446536	24	9	25771.6	0.048772	0.181274	20	5.99999	79201.5	0.00808138	0.0205799	22	7.42499	39022.5	30802.7	0.789358	31933	31494	12211	14643	103354	51187	77280	84985	26119	29587	53776	10541	12394	8211	31504	3779
2962	unkown4018	0.00164724	0.00647131	24	9	22278.3	0.0581271	0.197256	22.5575	6	70782.8	0.000981792	0.00400615	23.2788	7.46069	41942	25191.8	0.600635	47732	38588	33068	16490	45635	86514	74931	76051	47213	33962	66010	26061	20855	15630	21361	8598
2963	unkown4020	0.000572095	0.00295888	24	9	24629.1	0.0189298	0.16005	20	6	152970	0.000134647	0.00091317	22	7.425	60416.4	64717.9	1.0712	21990	20175	34292	23015	151569	136867	203922	119521	35861	28074	39612	15236	9267	8663	27559	4136
2964	unkown4025	0.00421867	0.0128642	24	9	31537.3	0.0424946	0.172374	20	6	123095	0.00172577	0.00604295	22	7.425	50513	48363.1	0.957438	15993	11999	10594	56030	79407	99577	148041	165355	38313	16211	19670	16307	13487	6213	40766	5302
2965	unkown4028	0.00421867	0.0128642	24	9	9084.55	0.0172568	0.16005	20	6	156898	0.000766431	0.00327951	22	7.425	51580.1	70094.8	1.35895	5307	8205	5065	17201	128559	156748	146304	195982	11461	13329	11288	5744	10911	5594	3936	5524
2968	unkown4030	0.0299489	0.0589567	18	9	54121.2	0.0369343	0.166416	20	6	194954	0.00863552	0.021697	19	7.6	99560.7	71022.3	0.713356	61810	51249	30956	34333	190984	210462	126691	251678	54942	58237	41640	52089	63584	47399	48233	45302
2969	unkown4031	0.0419656	0.0773141	24	12	41746.2	0.368948	0.652275	23.9024	12	248058	0.0800168	0.144582	23.9512	12	211516	52630.7	0.248826	233156	181426	148895	144237	188546	225934	285264	240469	285490	226012	198633	282096	157085	166220	181436	238015
2973	unkown4058	7.77e-06	0.000146622	18	9	258709	0.0247169	0.16005	20	6	574898	3.16e-06	6.7e-05	19	7.6	224575	267153	1.18959	24650	21328	16078	21229	740402	662921	493623	402644	54629	75829	59679	47573	42568	41280	28558	19943
2975	unkown4068	0.00421867	0.0128642	24	6	31680.2	0.0170747	0.16005	20	6	1543392	0.000759108	0.00325745	22	6.05	460955	1.01632e+06	2.20482	27615	8975	13767	44691	1231201	1641066	1849746	1451555	10587	6376	13504	4058	9352	3608	47422	3074
2977	unkown4070	0.00267199	0.00915706	24	6	631454	0.0179858	0.16005	20	6	13560630	0.000525903	0.00245276	22	6.05	4.25775e+06	8.68623e+06	2.0401	679863	347531	392117	1061118	10539834	13313608	17155128	13233950	363575	268267	407345	202185	303032	199135	918576	117822
2978	unkown4071	0.000572095	0.00295888	24	6	6.9765e+06	0.0231017	0.16005	20	6	1.57883e+08	0.00016169	0.0010304	22	6.05	4.90751e+07	1.0166e+08	2.07151	6137472	3580305	4214511	11426975	121239778	148708830	222632366	138952921	3570597	2707403	3428897	2163262	3150983	1814715	9548824	1028804
2979	unkown4074	0.00267199	0.00915706	24	18	12773.2	0.0244989	0.16005	20	17.9999	60229	0.000696115	0.003051	22	18.15	48346.1	13480.2	0.278826	46624	50159	52618	58805	23800	23131	27053	36230	69461	57003	47570	57527	60430	64400	53199	62887
2980	unkown4080	2.89e-06	7.4e-05	24	6	61179.1	0.0145197	0.16005	20	6	1.10238e+06	7.54e-07	2.81e-05	22	6.05	373456	681831	1.82573	131292	87449	92014	87386	1021096	1047728	1342851	997840	87188	73985	84997	46864	62572	44250	69320	21762
2981	unkown4081	0.0065055	0.0180441	24	6	51955.4	0.014729	0.16005	20	6	233168	0.000982441	0.00400615	22	6.05	111513	114945	1.03078	100794	67170	77872	41469	239681	248735	244873	199382	73792	61680	94431	40478	46914	46372	68857	17626
2982	unkown4082	0.00980952	0.0247433	18	6	339139	0.0164401	0.16005	20	6	646767	0.00156955	0.00562245	19	6.01667	279962	369407	1.31949	132607	123175	92389	105783	774279	611341	651033	550416	93259	83357	99731	56960	109777	108127	112382	58546
2983	unkown4083	0.000320124	0.00196698	24	6	734045	0.012037	0.16005	20	6	6305420	5.19e-05	0.000461597	22	6.05	2.53792e+06	3.53981e+06	1.39477	1523838	1052158	1092023	1199149	5537937	6107642	7038331	6537770	1206477	1006901	1318152	778075	815448	565033	921517	393011
2984	unkown4084	0.000572095	0.00295888	24	9	300250	0.0132432	0.16005	20.0911	6	1.25911e+06	9.69e-05	0.000721025	22.0456	7.42538	697061	399981	0.573811	717940	496034	511102	496186	1271735	1086617	1271459	1406624	606517	536371	625273	368895	387346	266612	390145	188926
2986	unkown4092	0.00421867	0.0128642	18	6	71112.7	0.0390116	0.168107	20	6.00001	277726	0.00159839	0.00570328	19	6.01667	187259	90150.2	0.48142	175965	139576	145154	130778	306158	289146	289350	226252	138559	128802	128916	116463	198433	137854	146178	123767
2988	unkown41	0.0210199	0.0446536	24	0	68191.6	0.209573	0.437175	23.7736	6.63e-05	476475	0.0283032	0.0589052	23.8868	3.33e-05	438326	80606.1	0.183895	411199	498320	495261	501123	394045	452062	423952	355764	326635	403284	322569	474475	493988	465309	506222	493843
2989	unkown4101	0.0144977	0.0334791	18	6	116756	0.0376541	0.166683	20	6	264514	0.00464728	0.0130587	19	6.01667	118685	147022	1.23875	76833	74543	30820	19236	282297	336976	179161	259624	56086	25825	28858	11546	106848	53307	48057	23893
2990	unkown4102	0.000987235	0.00439096	24	6	19260.9	0.013349	0.16005	20	6	223828	0.000161266	0.0010304	22	6.05	76258.1	139130	1.82446	22994	27411	6621	23429	244482	196649	240735	213447	34290	10325	12087	14970	6118	10017	8990	9481
2992	unkown4107	0.0299489	0.0589567	24	6	37876.4	0.0833886	0.24077	20	6.00001	100006	0.0174631	0.0390861	22	6.05001	49769.4	40756.1	0.818898	51939	15455	17614	98833	72010	83304	130010	114699	30413	16948	27362	9968	18254	13225	51140	4687
2993	unkown4113	8.77e-05	0.000797343	24	6	38412.9	0.0134735	0.16005	20	6	253038	1.73e-05	0.000214199	22	6.05	97971.1	141965	1.44905	62812	41541	44699	54315	260824	240954	307878	202498	38292	28602	47550	14263	32392	16326	24403	9291
2994	unkown4116	0.00164724	0.00647131	24	9	43379.9	0.0257739	0.16005	20	6	162542	0.000469861	0.00225433	22	7.425	88926.5	54769.1	0.615892	95575	68097	40209	48900	165260	190393	130341	164172	68616	67828	101491	43223	48004	40076	59074	18020
2995	unkown4117	0.00267199	0.00915706	24	6	25999.6	0.0150166	0.16005	20	6	110076	0.000446323	0.00216675	22	6.05	60044.2	41050	0.683662	54525	48177	51148	53320	116925	121036	117904	84439	28756	33647	29176	29827	45620	43142	39847	22477
2996	unkown4119	0.00164724	0.00647131	24	6	35937.6	0.0289004	0.16055	20	6	955905	0.000521406	0.00243936	22	6.05	288786	624503	2.16251	9880	13808	17934	48368	822772	914180	1422986	663682	7806	13169	3139	3543	5671	2941	48580	2304
2998	unkown4122	0.0299489	0.0589567	18	6	19482.4	0.167194	0.372185	20	6	68249.2	0.0315302	0.0644904	19	6.01667	37953.6	31010.7	0.817068	24728	29935	14239	20457	111933	48474	42531	70059	31855	14619	22368	15201	24903	27798	17521	30510
2999	unkown4126	0.000320124	0.00196698	24	6	38227.1	0.0295064	0.16055	21.3559	6	156550	0.000118732	0.00082892	22.678	6.02046	96331.3	57130.3	0.593061	129573	59493	81681	82044	146258	159632	171888	148420	80556	80922	110177	60253	58016	30304	75155	28722
3000	unkown4129	0.000572095	0.00295888	24	6	548081	0.0120766	0.16005	20	6	4.95265e+06	8.9e-05	0.000685012	22	6.05	1.83965e+06	2.91325e+06	1.58359	800732	477151	1092023	502951	4911176	5040451	5268443	4590535	769082	561504	628498	389136	485960	321351	475904	228134
3003	unkown4134	0.000572095	0.00295888	24	6	263393	0.0113403	0.16005	20	6	1.34249e+06	8.4e-05	0.000658532	22	6.05	589271	708979	1.20315	403311	230341	511102	241272	1271735	1391739	1389587	1316880	409415	303961	349667	185105	220239	162345	215435	122558
3004	unkown4135	0.00164724	0.00647131	24	6	41172	0.0124109	0.16005	20	6	233168	0.000241192	0.00137172	22	6.05	93630.6	129185	1.37973	69024	67170	36884	23384	239681	248735	244873	199382	50191	41525	40437	15786	28749	22288	30099	11668
3005	unkown4139	0.0299489	0.0589567	18	6	398543	0.0217089	0.16005	20	6	808093	0.00542121	0.0147515	19	6.01667	359073	458685	1.27742	154620	146305	108132	128543	1041458	775173	743387	672354	135714	135779	138005	109325	175985	146849	139232	104969
3006	unkown4143	0.00164724	0.00647131	24	9	15227.9	0.0295744	0.16055	20	6	75504	0.000532444	0.00247559	22	7.425	48047.4	20022.6	0.416726	37825	35197	35165	47332	59410	71315	84618	86673	50380	36401	47522	27657	37496	31756	27621	25504
3007	unkown4147	0.00980952	0.0247433	18	9	56381.2	0.0320383	0.161824	20	6	173855	0.00284902	0.0088243	19	7.6	88443.4	64301.8	0.727039	49703	39765	30074	32311	231942	162929	143251	157298	52616	56434	50278	26934	47737	56570	40432	34576
3008	unkown415	0.0065055	0.0180441	18	6	67664.8	0.73121	1	20	6	193320	0.0301975	0.0623013	19	6.01667	150484	31861.9	0.21173	86319	85876	350378	130335	208853	203101	150713	210613	73930	50352	83058	119589	99183	187326	147677	158658
3012	unkown4156	0.00421867	0.0128642	24	6	229440	0.0226273	0.16005	20	6	2861747	0.000979088	0.0039999	22	6.05	990701	1.73872e+06	1.75504	295125	176030	222841	420780	2431027	2553675	3997840	2464446	228009	152458	206588	156993	193695	115840	418359	91857
3014	unkown4160	0.0299489	0.0589567	24	9	63662.9	0.279504	0.532557	20	5.99999	255718	0.0484086	0.0930221	22	7.42499	161022	72695.6	0.451464	295184	57954	86560	61353	230554	261382	267786	263149	96697	104637	142269	217858	84524	78837	53043	176946
3015	unkown4161	0.000987235	0.00439096	18	6	398232	0.0309418	0.161824	20	6	1.18969e+06	0.000348119	0.00178411	19	6.01667	865226	277770	0.321037	862156	909092	1010294	637680	1198568	1223401	1261884	1074917	479369	434340	425239	555833	993670	772761	686597	779248
3018	unkown4166	0.0419656	0.0773141	18	9	57320.2	0.0263566	0.16005	20	6	167829	0.00863503	0.021697	19	7.6	74174.2	69961.9	0.943212	23874	30121	20559	12015	173041	178253	208770	111253	44506	34023	20283	12917	30614	20790	21721	23999
3019	unkown4167	0.00421867	0.0128642	18	9	24043	0.0642242	0.209437	20	6	98027.2	0.00249634	0.0079961	19	7.6	67336.4	27998.6	0.415802	47963	58474	40850	26770	102287	94438	118110	77274	71642	69492	48147	48665	59902	49143	40248	35915
3021	unkown4170	0.0144977	0.0334791	18	9	23209.2	0.0496559	0.182607	20	6.00002	91416.5	0.00592937	0.015871	19	7.60001	58466.5	27643.4	0.472808	37177	41036	27844	40745	73160	92186	110979	89341	59585	58346	41689	27201	49724	45425	27909	26171
3022	unkown4171	0.00421867	0.0128642	18	9	34831.9	0.0621057	0.20535	20	6	137676	0.00242279	0.0077937	19	7.6	91885.8	40427.2	0.439972	57545	63637	61047	42123	133596	145342	165091	106674	97054	88805	72445	52870	79053	74966	59199	43572
3023	unkown4172	0.00267199	0.00915706	18	9	49814.3	0.0445155	0.17428	20	6.00001	144573	0.00119384	0.00463356	19	7.60001	82244.9	52805.6	0.642054	36780	41991	34568	31637	129396	161187	175396	112314	79832	74973	54786	29707	64397	46114	47605	29148
3024	unkown4173	0.0210199	0.0446536	18	9	28003	0.0473863	0.179522	20	6.00001	106426	0.00788049	0.0201187	19	7.60001	65024.2	34716.5	0.533902	46888	32054	34549	31299	87429	113117	124727	100433	61333	66127	40904	31196	60221	47545	24206	29167
3025	unkown4175	0.00980952	0.0247433	18	9	32779.3	0.0447934	0.17428	20	6.00002	110868	0.00383602	0.0111544	19	7.60001	62142.3	40680.5	0.654634	45268	28497	25398	16657	106940	114319	134542	87673	60818	52160	47143	16628	54199	33631	29040	13413
3026	unkown4176	0.0144977	0.0334791	18	9	21702.7	0.0974694	0.263654	20	6	95300.8	0.0106857	0.0258501	19	7.6	66921.8	24525	0.366472	51039	52487	39645	39369	83564	109994	111219	76426	72838	60065	50526	46452	72094	49296	44183	34415
3027	unkown4177	0.00267199	0.00915706	18	9	71902.9	0.0413627	0.171512	20	6.00001	288449	0.0011174	0.00439987	19	7.60001	184335	86756.9	0.470649	136585	110936	97055	96690	266349	297367	341295	248784	191554	158239	126933	103274	153307	141023	102448	104641
3028	unkown4178	0.00267199	0.00915706	24	9	18719.2	0.121347	0.300534	21.253	6	79713.8	0.00292917	0.00899902	22.6265	7.43635	61773.2	18457.6	0.298796	68487	45421	34156	48291	71960	77924	90218	78753	76606	70376	53211	61790	64533	47063	37567	44859
3030	unkown4187	0.000987235	0.00439096	18	6	181134	0.0236589	0.16005	20	6	385132	0.000272449	0.00149193	19	6.01667	133311	257328	1.93028	14280	3530	3287	7285	259148	419209	505493	356679	3167	7052	2772	7962	14434	5631	9170	14954
3031	unkown419	0.0299489	0.0589567	24	21	49290.8	0.355562	0.634581	26.0177	17.9999	204185	0.0590186	0.110308	25.0088	19.5924	148765	44186.6	0.297023	195423	108250	119718	168673	87629	206841	87164	82202	109636	134865	108279	125866	246938	207394	192298	170110
3032	unkown420	0.00267199	0.00915706	24	21	57535.2	0.0617984	0.204908	25.4179	17.9999	207623	0.00160317	0.00570973	24.7089	19.5591	115681	66739	0.576922	165471	103075	24999	110231	25088	37597	21906	62570	109222	89462	89878	149691	264032	223770	119704	222987
3033	unkown4203	0.0144977	0.0334791	24	15	83038.7	0.0267289	0.16005	20	12	390480	0.00343169	0.0102231	22	13.475	278703	141094	0.506251	244525	263766	195551	215678	235807	161586	176792	208486	434778	420021	324839	382282	318557	282911	223263	309698
3036	unkown4209	0.0065055	0.0180441	18	15	87426.3	0.0132954	0.16005	20	12	206184	0.000895674	0.00372205	19	13.6167	119542	108163	0.904808	117335	120740	93692	77465	19484	31263	5767	30378	242120	218949	179785	183884	147259	143325	115621	168852
3037	unkown421	0.000320124	0.00196698	24	9	132492	0.0723833	0.223442	20	5.99999	929225	0.000270473	0.0014876	22	7.425	363897	404757	1.11228	130997	60470	175495	79059	701713	1595867	514879	904440	204763	201589	178457	162330	84767	110373	67524	106118
3038	unkown4213	8.77e-05	0.000797343	24	6	84861.1	0.0142685	0.16005	20	6	1.60921e+06	1.83e-05	0.000220747	22	6.05	556207	989280	1.77862	159765	171360	139994	141802	1453922	1598194	1916264	1468461	141451	123133	163672	90481	105173	78834	112335	52628
3039	unkown4216	0.0210199	0.0446536	24	6	42885.3	0.0164292	0.16005	20	6	293027	0.00309803	0.00943229	22	6.05	115369	166087	1.43962	79957	38210	30592	57404	292889	226421	314500	338299	48839	66795	49473	9032	51793	19472	38274	19112
3040	unkown4219	0.000572095	0.00295888	24	6	946119	0.0122404	0.16005	20	6	7.64157e+06	9.01e-05	0.000690044	22	6.05	3.19647e+06	4.16523e+06	1.30307	2207975	1538380	1402581	1555622	7027578	7679839	8823107	7035771	1709553	1450053	1623646	1076986	1252290	815467	1227573	583183
3042	unkown4220	0.000171384	0.00127759	24	6	52616.7	0.019514	0.16005	20	6.00001	182430	4.55e-05	0.000422373	22	6.05	91450.6	80507.3	0.880337	94165	69546	56178	80132	152569	234307	164143	178702	59022	54489	73346	20008	55506	30391	51855	8948
3043	unkown4223	0.000320124	0.00196698	24	6	45743.4	0.0229312	0.16005	20.5594	6.00001	179237	9.41e-05	0.000709869	22.2797	6.03599	104449	68426.2	0.655114	122933	77823	82958	89684	157126	154914	224833	180076	93028	86800	81166	58565	57150	42128	78454	24670
3044	unkown4224	0.000987235	0.00439096	24	6	346262	0.0178725	0.16005	20.6557	6	1.44643e+06	0.000210763	0.00124572	22.3279	6.03384	881257	539441	0.612127	1013486	724852	674147	648672	1298265	1379974	1486522	1620972	880920	706678	836260	518843	606606	398743	541863	311492
3045	unkown4226	0.000171384	0.00127759	24	9	37818.5	0.0212268	0.16005	22.7907	6	144312	4.92e-05	0.000448264	23.3953	7.46622	94041	38184.9	0.406045	125388	79073	78687	78850	137643	150184	146836	142586	109648	93511	92041	59297	54035	50281	56041	34818
3046	unkown4229	0.0419656	0.0773141	18	0	26442.6	0.305875	0.567694	20	17.9999	79813.7	0.0687442	0.126133	19	18.05	61337	25090.8	0.409064	56121	68661	104886	124901	29380	10110	41708	18413	59574	55888	83075	96647	55848	109146	105469	48792
3053	unkown4240	0.0065055	0.0180441	24	6	11119.6	0.0142371	0.16005	20	6	197943	0.000952776	0.00392064	22	6.05	67660.1	122441	1.80964	15387	15844	17640	16033	178727	207170	217356	188519	24440	8006	14646	9509	7111	9173	18070	13410
3054	unkown4241	0.00980952	0.0247433	18	9	23320.2	0.0394498	0.168483	20	5.99998	89421	0.00342756	0.0102231	19	7.59999	58054.1	27041.7	0.465803	44063	28628	32473	36440	86969	106095	79886	84734	45832	43127	39998	61790	24986	31288	46439	51064
3056	unkown4243	0.0299489	0.0589567	18	9	22465.5	0.0893643	0.249769	20	6.00001	92983.5	0.0185293	0.0410649	19	7.60001	62727.4	24494.6	0.390493	44671	34180	38526	36594	84838	104873	93835	88388	59811	45942	59049	33031	62975	43113	60669	36101
3058	unkown4246	8.88e-07	3.67e-05	18	9	135681	0.0225447	0.16005	20	6	659716	3.75e-07	2.03e-05	19	7.6	405609	218139	0.537805	236637	226941	188100	188468	637542	685535	704657	611132	319556	306546	347611	295747	272919	269679	236620	275958
3059	unkown4247	0.0144977	0.0334791	18	6	65853.6	0.0193223	0.16005	20	6	132789	0.00257166	0.00817494	19	6.01667	53632.6	79291.7	1.47842	21069	14633	6281	34126	99259	141628	160555	129714	22053	6202	6350	5854	15825	9552	23554	7730
3062	unkown4264	0.0065055	0.0180441	24	6	7202.94	0.0176569	0.16005	20	6	427087	0.00115691	0.00452138	22	6.05	129207	280843	2.17359	10121	4525	7361	7739	360780	441766	533022	372779	4369	14531	4367	4412	4205	4966	9448	4195
3063	unkown4265	0.0144977	0.0334791	18	6	54537.7	0.0670359	0.214572	20	6	230664	0.00771303	0.0197871	19	6.01667	140669	90878.5	0.646045	114915	109769	64949	104570	220531	309448	147598	245080	104144	84751	94406	75991	106764	86604	88257	116724
3065	unkown4269	0.00164724	0.00647131	24	9	412209	0.0138882	0.16005	20	6	5.7619e+06	0.000267329	0.00147571	22	7.425	2.17513e+06	2.43165e+06	1.11793	926303	697929	550999	574620	5911045	6182006	5619594	5334969	1028955	818758	911966	611505	732934	492816	681791	460673
3067	unkown4277	0.0065055	0.0180441	24	9	24095	0.0142673	0.16005	20	6	262086	0.000954602	0.003921	22	7.425	93106.1	112821	1.21175	40924	21029	18490	23669	267058	287017	230648	263619	35476	38874	28290	8965	34866	7585	18075	13616
3068	unkown4278	0.00164724	0.00647131	24	9	231445	0.0142859	0.16005	20	5.99999	1.5786e+06	0.00027432	0.0014978	22	7.425	722692	611776	0.846524	471347	343980	272525	287238	1523711	1674667	1503384	1612629	541362	425539	536009	310334	386688	246501	345958	259702
3069	unkown4280	0.000987235	0.00439096	24	9	35612.5	0.0174509	0.16005	20	6	240153	0.000206203	0.00122526	22	7.425	97935.8	100493	1.02611	60172	38933	28834	19134	192734	290202	251979	225696	66784	47781	51697	39818	34380	26527	40260	17098
3070	unkown4281	0.00267199	0.00915706	18	9	44456.9	0.0171296	0.16005	20	6.00002	182244	0.0005031	0.00237341	19	7.60001	93694.8	74543.6	0.7956	66297	35206	18380	26679	182507	178099	175547	192824	82318	71207	64916	32939	44336	29089	29156	35159
3071	unkown4282	0.0144977	0.0334791	24	9	54501.7	0.0287315	0.16055	20	5.99999	223869	0.0036587	0.0107466	22	7.425	116006	79165.1	0.682425	111454	52411	53675	59837	187736	287817	205239	214683	109790	77408	106309	48991	80725	46055	63465	44190
3072	unkown4286	0.000320124	0.00196698	24	9	66514.7	0.0160591	0.16005	20	6.00001	249482	6.77e-05	0.000557563	22	7.42501	128898	95361.9	0.739826	71633	43781	80300	79939	272821	233678	246737	244690	83798	118889	127598	90231	98719	55570	46608	39319
3073	unkown4292	0.00267199	0.00915706	18	9	28575.2	0.0423918	0.172374	20	6	78559.2	0.00114242	0.00448416	19	7.6	45176.2	31630.8	0.700165	36982	14534	10542	13284	74127	83946	68846	87318	47143	39658	58231	9264	26283	15899	15743	21532
3075	unkown4296	8.77e-05	0.000797343	24	6	10895.6	0.015487	0.16005	20	6	198888	1.97e-05	0.000231428	22	6.05	65796.9	124451	1.89144	10145	15220	20275	15960	170602	212945	239876	172131	12618	12582	12443	5043	8009	3674	8274	9438
3076	unkown4297	2.22e-07	1.93e-05	18	9	367150	0.0249297	0.16005	20	5.99999	787691	1.11e-07	1.15e-05	19	7.6	318230	365315	1.14796	29387	40371	30663	15686	1035456	807045	746236	562026	120283	107733	95218	100703	82396	64708	56751	48016
3077	unkown43	2.22e-07	1.93e-05	18	9	1.15285e+06	0.0213166	0.16005	20	6.00001	5162043	9.54e-08	1.14e-05	19	7.60001	2.43003e+06	2.29648e+06	0.94504	408703	440644	395427	329049	4971534	5183154	5614394	4879090	1312109	1631378	1394476	1308234	1009384	918352	1212872	648752
3078	unkown4300	0.00164724	0.00647131	18	6	53755.7	0.0348986	0.165009	20	6	132151	0.000618782	0.00279071	19	6.01667	89245.1	36696.6	0.41119	80559	110599	107707	53166	134645	131616	140220	122123	31607	38703	30765	49321	102380	79788	68637	74935
3079	unkown4301	0.00421867	0.0128642	18	6	214205	0.0231855	0.16005	20	6	417644	0.00100086	0.00405195	19	6.01667	175569	250269	1.42548	51824	55542	38237	29470	409063	485492	330830	445191	70405	56756	48563	26328	84671	69626	63216	58644
3080	unkown4302	0.0065055	0.0180441	18	9	78992	0.025349	0.16005	20	6	204960	0.00160128	0.0057089	19	7.6	82894.5	91457.8	1.1033	20689	17603	6271	2483	188873	254313	148924	227729	42299	20804	23320	3617	26106	25951	9084	20589
3081	unkown4303	0.0210199	0.0446536	18	9	82659.7	0.0252314	0.16005	20	6	219578	0.00453032	0.0128018	19	7.6	86467	97779.1	1.13083	19883	15244	6249	3743	200467	271284	156244	250318	18101	18191	28301	6475	30217	24243	15035	11938
3085	unkown4307	0.0419656	0.0773141	18	12	36835	0.432202	0.733621	20	12	146610	0.0908652	0.161403	19	12.0333	106991	45729.5	0.427416	134390	74621	96048	78274	73787	81526	140402	77226	154695	123818	173306	134621	62594	99844	46007	74258
3086	unkown4308	0.0419656	0.0773141	24	12	38202.2	0.0818668	0.2388	20.1831	12	307476	0.0229276	0.0490297	22.0915	12.0902	243266	62480.7	0.256841	237867	183424	199914	173877	230195	222720	211265	230375	348862	279566	309381	292095	173572	225068	222296	295038
3088	unkown431	4.22e-05	0.0004816	18	9	207631	0.12653	0.309127	20	6	604976	7.01e-05	0.000576138	19	7.6	288775	276672	0.958087	58909	51909	42891	21210	446519	1053016	304083	616288	215797	137282	281032	116389	178157	74861	41003	110859
3091	unkown4316	0.00267199	0.00915706	18	9	180983	0.0245918	0.16005	20	5.99998	758281	0.000698506	0.00305422	19	7.59999	383662	303214	0.790317	162084	177965	115337	50927	693469	772121	803803	763732	265844	301984	245230	101773	255731	161959	189082	123865
3092	unkown4317	0.00164724	0.00647131	18	9	258847	0.0221151	0.16005	20	6.00002	1089224	0.000408738	0.00202513	19	7.60001	536627	459109	0.855546	230734	192096	118127	57723	1097729	1110231	1024283	1124653	407233	402298	384055	113619	309967	192619	215068	161584
3094	unkown4319	0.0144977	0.0334791	24	18	48173.8	0.0819427	0.2388	20.9501	12	180927	0.00918964	0.0228457	22.4751	14.8649	137096	65194.6	0.475541	158544	117226	85527	94205	68154	80276	102507	118268	226435	162967	198510	135795	136123	165959	182268	165867
3095	unkown4320	0.0144977	0.0334791	18	15	54128	0.0562088	0.194628	20	12	202366	0.00661083	0.0173141	19	13.6167	150303	66827.6	0.44462	171112	125625	110729	157822	72230	84193	101802	94322	201306	148537	232823	226799	141052	191647	197708	136785
3096	unkown4321	0.0065055	0.0180441	18	6	35603.9	0.120327	0.298994	20	6	112173	0.00638178	0.0167942	19	6.01667	72948.6	38750.8	0.531206	68128	66982	67082	23159	100150	116943	126146	105454	57985	54957	29997	28659	82329	77984	51734	34356
3097	unkown4322	0.0419656	0.0773141	24	18	442467	0.0658025	0.212433	20.9501	12	1.84803e+06	0.0190318	0.0420341	22.4751	14.8649	1.4354e+06	628792	0.438061	1626827	1240132	965528	1058192	807818	984810	1065036	1137874	2178319	1567358	2185317	1461131	1548729	1864430	1763181	1560883
3098	unkown4323	0.0065055	0.0180441	18	15	44006.8	0.0320773	0.161824	20	12	125676	0.00197717	0.00668444	19	13.6167	84816.5	53137.5	0.6265	90650	71404	61255	91803	14364	27869	48195	50876	125302	97025	149456	130922	83456	113118	114442	78693
3103	unkown4328	0.000987235	0.00439096	18	6	31131.4	0.134427	0.322311	20	6.00001	109251	0.00131747	0.00498707	19	6.01667	73495.9	36557	0.497401	64616	60398	50825	40598	95289	130006	123864	87846	53437	53080	47041	32773	83281	73546	55266	53189
3106	unkown4330	0.00267199	0.00915706	18	6	52764.8	0.146823	0.342738	20	6	227808	0.00346937	0.0103056	19	6.01667	173130	55929.1	0.323047	170323	158079	128472	117065	218405	243522	248361	200942	157237	142844	127665	102411	185558	177183	150612	132957
3107	unkown4331	0.0419656	0.0773141	18	6	29239.4	0.206075	0.431275	20	6	101679	0.0497299	0.0952218	19	6.01667	74932.1	27742.7	0.370238	83031	58679	54963	42071	87345	106126	110580	102664	81632	63519	50950	39219	71843	79542	60180	52780
3108	unkown4332	0.000572095	0.00295888	18	6	37881.3	0.054267	0.191356	20	5.99998	111920	0.000353303	0.00179842	19	6.01666	75472.3	35506.2	0.470453	71441	68875	58899	46293	113693	122499	112858	98632	48656	50295	41326	39470	85381	72459	60268	47670
3109	unkown4333	0.00267199	0.00915706	18	6	24735.3	0.208327	0.43518	20	6.00001	87774.2	0.00472793	0.0132195	19	6.01667	63763	24436.5	0.383239	63704	58939	52261	28676	83381	93000	94472	80244	40561	49700	59158	27211	65932	69397	55538	50655
3110	unkown4334	0.00980952	0.0247433	18	9	92613.7	0.0227352	0.16005	20	6	318004	0.00209824	0.00698381	19	7.6	151316	128201	0.847235	66261	70784	41058	24893	343097	345374	338110	245433	78073	80142	96510	40545	92963	53314	53575	47709
3111	unkown4335	0.00267199	0.00915706	18	9	100292	0.0216864	0.16005	20	5.99999	406332	0.000623266	0.00279973	19	7.59999	202949	162117	0.79881	103486	84119	57573	40641	439520	402397	425272	358138	144268	139878	132577	48420	114929	70609	99536	75919
3114	unkown4338	0.00267199	0.00915706	24	15	6705.14	0.0504986	0.18352	25.1282	12	31306	0.00133728	0.00503853	24.5641	13.5416	22598.3	11164.1	0.494021	12663	11630	12472	13554	32559	18048	19015	25068	32016	30913	24920	37375	20128	28908	22918	21231
3116	unkown4346	0.00421867	0.0128642	24	18	73209.4	0.172321	0.379105	22.7907	17.9999	298440	0.00598046	0.0159604	23.3953	18.012	217499	61343.5	0.28204	192503	218276	165116	186626	93519	115727	151694	149707	295351	191742	255847	290836	183298	386166	418400	205898
3117	unkown4347	0.00267199	0.00915706	24	18	34895.7	0.0745039	0.226729	21.3559	12	115144	0.00189555	0.00650604	22.678	14.8757	89418.1	45933.7	0.513696	91919	76494	59421	75122	46440	50099	59656	61469	133330	92798	126333	108117	74355	138072	144259	95391
3118	unkown4348	0.000987235	0.00439096	24	18	178093	0.100475	0.268449	21.7778	17.9999	652339	0.00101359	0.00408517	22.8889	18.0425	499451	107553	0.215343	508462	463785	375542	390928	215970	274397	360579	363101	714843	524548	599260	660857	423686	795766	877043	512863
3119	unkown4349	0.0144977	0.0334791	24	18	37899.9	0.218158	0.448797	22.3291	17.9999	158599	0.0213688	0.0462595	23.1646	18.0234	117622	33069.8	0.281154	115321	125859	86138	103065	46574	58681	89594	84385	159775	101661	136997	155316	107825	195714	229700	101159
3120	unkown435	0.000171384	0.00127759	18	9	2.74477e+06	0.0423137	0.172374	20	6.00001	8.52445e+06	9.31e-05	0.000704291	19	7.60001	4.70908e+06	3.11614e+06	0.66173	2623842	2294277	910478	1112327	7757747	10071352	8109939	8158769	3251778	3246718	2966084	2939705	3207750	2737054	2340787	3815685
3121	unkown4350	0.00267199	0.00915706	24	18	55554.9	0.117448	0.296082	21.1511	17.9999	176838	0.00284531	0.00881949	22.5755	18.0719	124497	45330.2	0.364108	108480	139829	112036	113400	23058	34816	80494	78546	167891	109049	141750	214543	120642	194810	262640	129260
3122	unkown4351	0.000320124	0.00196698	24	18	47349.5	0.0847021	0.243464	22.3291	17.9999	170319	0.000312243	0.00163819	23.1646	18.0234	127370	30138.8	0.236624	118342	113975	101303	101895	54000	68889	88081	93347	184230	129701	140020	177278	120181	211010	222221	127866
3123	unkown4352	0.0065055	0.0180441	18	9	36269.3	0.0431372	0.172932	20	6.00001	225969	0.00257575	0.00817494	19	7.60001	170577	47195.8	0.276683	161511	126046	138732	106414	235396	200544	260197	207738	130697	144653	169302	162864	141073	137201	122642	135782
3125	unkown4354	0.000987235	0.00439096	24	3	76232.8	0.0762763	0.230642	23.9024	6.63e-05	437490	0.000790225	0.00335585	23.9512	1.49698	361253	83578.2	0.231357	482496	429168	429416	408882	370563	386919	491525	311685	281624	305805	253608	298263	389277	333619	305436	302929
3126	unkown4356	8.77e-05	0.000797343	18	9	35742.8	0.0385428	0.167562	20	6.00001	94786	4.6e-05	0.000424277	19	7.60001	52314.1	35717.3	0.682749	19914	19879	23155	22274	77239	116936	78880	106089	53252	28698	41317	23341	24994	32692	31044	24981
3127	unkown4357	0.0299489	0.0589567	24	9	20131.2	0.0267363	0.16005	20	6	155500	0.00650988	0.0170894	22	7.425	80828.7	51127.3	0.63254	48103	56739	60512	30776	130847	150027	198242	142882	56773	50475	71499	36473	51032	50487	47015	42722
3128	unkown4358	0.00421867	0.0128642	24	9	52280.1	0.026573	0.16005	20	5.99999	205090	0.0011318	0.00445024	22	7.42499	111993	69248.1	0.618324	104300	74188	66752	39970	206278	234514	203230	176338	78006	83288	136898	50729	65890	48321	57620	72584
3129	unkown4359	0.00980952	0.0247433	24	15	19233.1	0.107046	0.279547	20.1831	12	92005	0.0082524	0.0209209	22.0915	13.471	65137.4	32911.9	0.505269	66446	39370	58943	29224	55493	36047	77313	45323	107788	79243	87264	93725	70041	71698	46701	63773
3131	unkown4365	0.00267199	0.00915706	24	21	19626.1	0.0215539	0.16005	20.0911	17.9999	61590.9	0.000619811	0.0027918	22.0456	19.5204	39927.8	18386.1	0.460482	43186	58288	41582	45311	8463	3773	4982	14622	39812	48211	39591	71181	59558	70304	63113	53389
3133	unkown4377	0.0419656	0.0773141	18	3	4203.93	0.437999	0.739858	20	6.69e-05	43203.5	0.0918391	0.162684	19	1.58337	38464.1	7636.46	0.198535	56344	35491	36871	44108	38654	43179	33805	34482	39255	24559	36214	29460	48769	48758	43291	42907
3137	unkown4383	0.0144977	0.0334791	18	15	86185.4	0.0152876	0.16005	20	12	355808	0.00208658	0.00695199	19	13.6167	255197	113884	0.446259	242743	242490	243653	189183	154817	181270	172216	159366	332035	393361	362656	335180	252402	248524	257837	297766
3138	unkown4384	0.00980952	0.0247433	24	18	186626	0.0145825	0.16005	20	12	831508	0.00140935	0.00524004	22	14.85	610651	336144	0.550469	607572	573134	572811	512795	352804	460856	422656	366532	735783	882061	867423	840763	619520	645623	620811	739290
3139	unkown4385	0.0144977	0.0334791	18	15	41486.3	0.0250439	0.16005	20	12	218174	0.00323899	0.00977767	19	13.6167	157512	63971.6	0.406138	157674	120885	145837	118391	98592	134735	103559	101804	207323	237574	238627	189170	146646	157595	154852	197018
3146	unkown4395	0.0144977	0.0334791	24	18	17809.9	0.060815	0.203017	20	17.9999	76547.5	0.00708313	0.0183276	22	18.15	61745.3	16512.5	0.26743	55866	74841	67224	64338	38797	40916	33583	27447	50924	96805	62448	89810	72102	75369	81407	77312
3147	unkown4396	0.00421867	0.0128642	24	15	16251.8	0.0167753	0.16005	20	12	80994	0.000747048	0.00321487	22	13.475	55945	31905.9	0.570309	38946	47731	45725	44987	40283	49332	36493	39681	70717	84802	84366	84091	55091	50674	63264	45207
3151	unkown44	2.89e-06	7.4e-05	24	6	702189	0.0131305	0.16005	20	6	1.0119e+07	6.85e-07	2.81e-05	22	6.05	3.72131e+06	5.98249e+06	1.60763	1354658	1301976	1407274	1409696	9786471	10059013	11648047	8982426	1168255	1060002	1195333	1013249	960248	692826	1148793	415171
3152	unkown440	0.0419656	0.0773141	18	6	104869	0.553496	0.878349	20	6	262456	0.11062	0.192253	19	6.01667	178695	74184.2	0.415145	305660	92429	101317	156811	265236	278766	358215	147608	32140	126968	61825	7780	319817	219610	55812	185288
3154	unkown4402	0.000320124	0.00196698	18	9	54370.3	0.0208747	0.16005	20	6.00001	223048	8.63e-05	0.000671145	19	7.60001	117210	89154.5	0.760638	40000	58082	36595	30038	229638	222705	227417	212434	82793	78762	106852	46434	67244	49458	55080	51418
3155	unkown4403	7.77e-06	0.000146622	18	9	111189	0.0227532	0.16005	20	6	357714	2.93e-06	6.34e-05	19	7.6	186674	148868	0.797476	65944	62244	51204	41623	403008	331654	324970	371225	141202	129759	169530	82881	85516	77804	94718	85271
3156	unkown4404	0.000987235	0.00439096	24	9	100011	0.0190588	0.16005	20	6.00001	561829	0.000223544	0.00130256	22	7.42501	413227	120072	0.290572	395652	389397	330207	267905	552351	551759	536380	606825	411571	389465	387208	368063	284854	341228	323925	313614
3157	unkown4405	0.00164724	0.00647131	18	9	88277	0.0203298	0.16005	20	5.99999	301974	0.00037856	0.00190974	19	7.59999	149479	121992	0.816114	50788	70931	59220	41087	268956	279773	376493	282674	99967	86515	104567	54037	74496	53766	65845	38853
3158	unkown4406	0.000320124	0.00196698	18	9	119096	0.0203649	0.16005	20	6.00001	410220	8.44e-05	0.000659419	19	7.60001	207525	170493	0.821557	98203	75728	51598	46485	374516	380149	483735	402481	134176	151075	174843	78702	102447	67962	90359	71691
3161	unkown441	0.0210199	0.0446536	24	6	65939.8	0.0395767	0.168706	20	6.00001	253778	0.00673155	0.0175894	22	6.05	95022.7	139050	1.46334	23794	124268	59730	21153	104580	296843	271265	342423	11067	9954	7748	39792	11741	16397	30016	11587
3163	unkown4411	0.0299489	0.0589567	18	0	77783.2	0.951409	1	28	12	69985.2	0.129876	0.221118	23	4.92857	81781.3	97677.5	1.19437	31503	283577	116035	294752	4425	4982	102635	5035	7559	32101	7031	233250	104732	64941	36577	11589
3165	unkown4414	0.000320124	0.00196698	24	18	17490.6	0.0460089	0.177365	21.6708	17.9999	77234.9	0.000178595	0.0011028	22.8354	18.0469	56393.2	19735.9	0.34997	60565	63168	56772	46377	35256	17173	25245	45067	61823	74332	68034	53159	66330	76120	66747	99743
3166	unkown4415	8.77e-05	0.000797343	24	18	39688.8	0.0143962	0.16005	20.464	18	129561	1.84e-05	0.000221991	22.232	18.1145	93031.5	34071.8	0.36624	102146	87360	95682	88191	43111	46273	19646	44012	124483	110972	125352	120968	128757	118116	111182	160189
3167	unkown4416	0.000320124	0.00196698	18	9	35643.3	0.107886	0.281088	20	5.99999	123334	0.00038935	0.00195542	19	7.59999	97703.6	30974.9	0.317029	64291	76891	59308	49082	120787	113118	122476	136954	118334	66875	103334	114922	69473	77943	91185	80861
3176	unkown443	0.0419656	0.0773141	24	18	78015.1	0.123593	0.304605	20	12	250210	0.0324772	0.0660677	22	14.85	176583	161260	0.913227	223547	239104	120485	161830	46468	42638	120357	38790	198115	368261	161224	273238	172872	173373	278265	230751
3178	unkown4433	0.00980952	0.0247433	24	21	66351.4	0.0285675	0.16055	20	17.9999	283303	0.00257252	0.00817494	22	19.525	219892	73091.8	0.332398	243703	306339	284732	252721	103151	100350	124245	71502	203885	253757	221562	327104	262028	308100	272718	290367
3179	unkown4435	0.00421867	0.0128642	18	15	337007	0.0149266	0.16005	20	12	1.05078e+06	0.000672074	0.00296581	19	13.6167	780977	406212	0.520133	786830	820008	864677	783544	377239	418062	386506	371339	948881	1102303	1096021	1055906	855556	874518	811817	879474
3180	unkown4436	0.00164724	0.00647131	18	15	166879	0.0178557	0.16005	20	12	500716	0.000336307	0.00173714	19	13.6167	357912	210824	0.589041	387604	358508	375179	360053	129976	197178	142914	152722	494371	502778	541381	464336	366290	387980	354640	478007
3181	unkown4437	0.000987235	0.00439096	18	15	101321	0.025374	0.16005	20	12	280340	0.000290447	0.00155387	19	13.6167	190504	127553	0.669557	211291	192945	204141	186058	67596	108580	43175	90475	274958	294434	298509	253459	167234	211375	193238	230826
3182	unkown444	0.00980952	0.0247433	18	9	95281.9	0.606883	0.938629	20	6	285652	0.0364565	0.0726874	19	7.6	172825	113040	0.654069	77157	37524	31919	27304	120418	504183	103413	414592	214895	118573	100493	174969	112502	89446	151610	130668
3183	unkown4442	0.000171384	0.00127759	24	0	35769	0.0197415	0.16005	21.8859	4.36e-05	128188	4.6e-05	0.000424277	22.9429	2.28e-05	89598.2	46518.5	0.51919	152965	125250	118122	116414	95148	75627	94452	87332	41765	50830	51867	29190	113568	90718	126414	92484
3184	unkown4444	0.0419656	0.0773141	18	9	46904.9	0.165368	0.369946	23.9024	12	94067.8	0.0414339	0.081035	20.9512	10.497	67199.2	35646.6	0.530461	34042	36060	29541	28242	98038	119478	8890	103095	96635	106120	97638	75878	26003	52594	35446	55084
3185	unkown4446	0.000320124	0.00196698	24	12	64031	0.0295827	0.16055	22.6735	12	186964	0.000119015	0.000829608	23.3368	12.0097	121235	80053.6	0.660319	82490	71650	63860	49057	182262	149707	75900	139223	197185	176456	207207	167006	83835	82617	81935	102133
3187	unkown445	0.000572095	0.00295888	24	18	402968	0.0362706	0.166088	21.8859	17.9999	1.31719e+06	0.000244499	0.00138496	22.9429	18.0383	870542	443264	0.509182	1003565	1085278	382892	1167519	160760	365439	277514	546518	1008707	746955	1204018	985282	1305685	1319147	1326233	1317722
3188	unkown4450	0.000171384	0.00127759	18	9	26995.6	0.142555	0.336433	24.0327	6	68840.5	0.000283887	0.0015315	21.0163	7.87756	48274	27753.9	0.574926	20679	12899	33470	12076	50665	106760	49315	68622	42379	55887	95142	48205	34382	35064	25489	23482
3189	unkown4453	0.00980952	0.0247433	24	12	55294	0.037645	0.166683	24.0327	6	146378	0.00328805	0.00989926	24.0163	9.00205	102632	54823.6	0.534176	64429	46722	72231	46271	150269	183224	113911	138110	114917	157682	151042	122205	42406	60460	110223	68674
3192	unkown4458	0.0299489	0.0589567	24	9	37678.9	0.0722319	0.223127	23.9024	6	88188	0.0154374	0.0352519	23.9512	7.49698	60397.6	37489.2	0.620707	24782	34737	31821	43856	88481	80445	91085	92741	39497	80889	119452	89441	18395	22638	49515	57336
3195	unkown4465	0.0299489	0.0589567	24	12	21753.1	0.17345	0.380291	20	12	243086	0.0325191	0.0660933	22	12.1	207578	39308.7	0.189368	199027	164573	172954	202027	195221	187085	199138	232325	221170	214534	270246	266395	208971	168259	178632	203594
3198	unkown4468	0.000171384	0.00127759	24	0	50025	0.0216357	0.16005	25.1282	6.63e-05	175460	5.01e-05	0.000453506	24.5641	3.24e-05	119894	58680.3	0.489433	166412	177442	179653	178336	82025	115253	66879	85766	90527	81430	60979	90224	121560	116424	131747	157378
3200	unkown4471	0.00267199	0.00915706	24	12	29099.2	0.0697419	0.218884	20.0911	12	210059	0.0017867	0.00619849	22.0456	12.0951	168908	44071	0.260918	156976	151103	122089	127712	149197	158873	159456	184512	235216	204620	201955	198445	115713	158856	182287	154697
3201	unkown4472	0.0065055	0.0180441	24	12	66587.9	0.0841245	0.242274	23.7736	12	316126	0.00465759	0.0130795	23.8868	12.0003	257127	82413.6	0.320518	213950	199580	199993	201823	286337	322220	281010	272032	229039	325845	386308	323310	180474	186568	250004	250661
3202	unkown4474	8.77e-05	0.000797343	18	9	23711.8	0.039444	0.168483	24.7059	6	75675.2	4.7e-05	0.000432154	21.3529	7.93109	61123.4	21030.7	0.344069	34321	40318	36701	34680	60665	92832	69124	80080	67428	78762	64251	77231	44434	57805	54172	45852
3205	unkown4478	0.000572095	0.00295888	24	12	44671.8	0.111186	0.285077	24.2975	12	150710	0.000678247	0.00298597	24.1488	12.0005	99751	61650	0.618039	10591	64479	54166	53153	96284	212126	89737	69985	135606	142553	161431	163251	86767	81278	94523	84904
3207	unkown4485	7.77e-06	0.000146622	18	9	187236	0.0111585	0.16005	22.4427	5.99999	421852	1.5e-06	4.19e-05	20.2214	7.7584	222930	224716	1.00801	14466	30228	18097	36150	378716	457570	430194	420930	238113	286861	275284	259704	32656	30216	36178	46992
3208	unkown4486	1.91e-05	0.000269078	18	0	116727	0.0251444	0.16005	20	17.9999	334388	7.46e-06	0.000119039	19	18.05	238842	111632	0.467388	369606	358494	354817	334400	121761	142949	121237	106784	254651	288687	225791	192822	316482	325016	291349	404707
3209	unkown4488	0.000171384	0.00127759	18	0	410718	0.0178558	0.16005	20	17.9999	1.67029e+06	4.19e-05	0.000395391	19	18.05	1.2639e+06	435612	0.344657	1710538	1717581	1687134	1579090	656444	809553	836798	697080	1133217	1398118	1279420	1550633	1672656	1625809	1604738	1777974
3211	unkown4490	8.77e-05	0.000797343	18	0	219705	0.0251588	0.16005	20	17.9999	721248	3.09e-05	0.000322262	19	18.05	543016	215703	0.397232	842338	793265	781670	661986	277325	299319	347110	286862	480972	602395	574618	605278	678644	699358	687452	819542
3212	unkown4492	0.0210199	0.0446536	24	12	40684.1	0.32471	0.594851	23.0287	12	195147	0.0408642	0.0801294	23.5144	12.0051	146338	50762.4	0.346884	115506	101236	116728	72893	150851	195054	61791	178557	196280	246696	210594	127019	115503	143351	129071	167553
3213	unkown4493	0.000320124	0.00196698	24	0	85431.2	0.027672	0.16005	25.5652	6.63e-05	414497	0.000111919	0.000796145	24.7826	3.21e-05	311132	100147	0.321878	420183	415969	396856	424984	239443	301951	242566	250153	188518	250542	239317	289973	335249	281478	313940	349438
3214	unkown4494	1.91e-05	0.000269078	24	0	51881.5	0.018811	0.16005	25.2722	6.63e-05	239743	5.69e-06	9.94e-05	24.6361	3.23e-05	177380	64311.3	0.362563	243086	247631	212539	255717	145960	136128	139539	167484	106823	129111	153539	136275	183376	179606	179617	201700
3215	unkown4495	0.0210199	0.0446536	24	12	26567.4	0.231258	0.467282	25.2722	12	110292	0.0307533	0.0632743	24.6361	12.008	87089	30079.9	0.345393	60813	66746	63122	35332	99928	129842	55413	114615	121190	112703	129235	78038	66932	92231	78940	98477
3216	unkown4496	0.0065055	0.0180441	24	12	28518.3	0.169855	0.3757	21.253	12	107452	0.00862769	0.021697	22.6265	12.0444	69224.9	43739.7	0.631849	47970	31465	41367	34916	104702	58846	34261	87582	98566	156339	113861	61042	61868	42707	47410	54964
3217	unkown4497	4.22e-05	0.0004816	24	12	60409.2	0.0197033	0.16005	23.2718	12	220006	1.25e-05	0.000171942	23.6359	12.0029	158519	80334.5	0.50678	109986	113877	82158	125201	223308	183897	145150	177869	195500	235102	219309	230112	119500	115212	118436	126532
3218	unkown4498	0.0299489	0.0589567	24	12	24451.9	0.320157	0.58887	23.52	12	80843.5	0.0541475	0.102521	23.76	12.0012	58998	29579.3	0.501362	27406	42534	45077	47304	105293	82048	27938	62288	68899	92847	93783	67845	16520	44688	56856	58948
3220	unkown45	7.77e-06	0.000146622	24	6	1.57211e+07	0.013262	0.16005	20	6	2.2272e+08	1.76e-06	4.67e-05	22	6.05	8.23712e+07	131037667	1.59082	30485439	29298447	32545397	31485825	211156145	225551556	256539447	197633362	25668003	22087836	27477327	23385335	21586417	16306607	27060447	9618620
3221	unkown4502	2.22e-07	1.93e-05	24	0	68771.4	0.00956588	0.16005	24.2975	6.63e-05	162203	4.45e-08	1.14e-05	24.1488	3.3e-05	94205.8	85249.7	0.904931	185957	163515	152742	146599	43938	58061	68572	51934	31565	39430	39014	25005	119206	111238	120626	143357
3222	unkown4503	0.00421867	0.0128642	24	15	28760.2	0.0718824	0.222352	21.995	12	148078	0.00275985	0.00861448	22.9975	13.4602	111712	43427.5	0.388745	102248	92376	76759	55391	112293	70786	99635	120778	113401	161358	164492	153059	114730	113843	109676	115376
3223	unkown4505	0.000171384	0.00127759	18	9	97777	0.0392915	0.168126	24.2975	6.00002	381450	8.69e-05	0.000672431	21.1488	7.89842	310369	91740.3	0.295585	216101	182321	213379	219167	358863	456039	343700	367198	313198	347102	366603	359286	266368	214919	258101	299967
3224	unkown4506	0.000572095	0.00295888	24	12	38714.1	0.0155264	0.16005	24.0327	12	94400.2	0.0001122	0.000796883	24.0163	12	62423.7	47466.3	0.760388	28464	48776	13544	32391	87110	90356	79177	85765	101183	105414	72830	98174	29274	45343	32902	48483
3225	unkown4507	0.000320124	0.00196698	18	9	47765.8	0.123598	0.304605	24.5682	6	157315	0.000440676	0.00214443	21.2841	7.92001	124419	40310.5	0.323989	91374	56198	86209	73588	154702	196470	114039	164050	125247	164569	151409	112388	93608	113019	100029	116643
3227	unkown4509	0.0144977	0.0334791	18	6	12263.2	0.452837	0.758089	20	6.00001	89452	0.0395612	0.0779131	19	6.01667	79458.8	8318.88	0.104694	80645	72329	95263	67359	96583	101763	79998	79464	55515	49078	75555	62807	84606	99976	77659	76612
3228	unkown4510	8.88e-07	3.67e-05	24	0	152679	0.0101106	0.16005	24.4321	6.63e-05	396206	1.75e-07	1.56e-05	24.2161	3.29e-05	246491	186047	0.754783	443924	384424	414381	342101	153359	147403	144072	167951	112201	117521	115605	133812	351063	275492	292412	327570
3229	unkown4511	0.00980952	0.0247433	24	15	32409	0.0317171	0.161824	20	12	158988	0.00282359	0.00878841	22	13.475	110659	60594.7	0.54758	83077	75460	111877	74663	99890	99506	62502	68834	152121	189329	154231	140269	108511	117708	95664	110831
3231	unkown4513	0.0065055	0.0180441	24	15	88275.2	0.0233511	0.16005	20	12	387240	0.00148754	0.00542784	22	13.475	276109	138912	0.503105	248098	242280	206530	188645	204401	222709	193185	197351	368346	454534	377866	348214	244222	235749	292722	333125
3233	unkown4516	0.0210199	0.0446536	24	18	55353.7	0.0192617	0.16005	20.2759	12	180068	0.00356776	0.0105374	22.1379	14.8527	119862	76273.7	0.636344	114213	88504	86347	77404	57401	79268	70045	84153	162580	203269	161504	192920	112472	137690	125595	173986
3234	unkown4517	0.00421867	0.0128642	24	9	193605	0.0525525	0.187956	23.6461	6	1.19899e+06	0.00208714	0.00695199	23.8231	7.48927	1.02198e+06	212116	0.207553	978959	793349	835153	894721	1069697	1291006	1279570	1155684	1100570	1205176	1069907	1101192	755780	908291	831283	1055733
3235	unkown4518	0.000171384	0.00127759	18	9	38726.5	0.0620695	0.20535	20	5.99999	175420	0.000132451	0.000899632	19	7.59999	141895	39387.8	0.277583	109687	92868	112120	89825	180594	183423	199506	138157	147518	147753	126410	159424	105544	115049	127631	110931
3236	unkown4519	0.000572095	0.00295888	24	9	76611.8	0.0499907	0.182942	22.5575	6.00002	364525	0.00032781	0.00170129	23.2788	7.4607	286924	81696.9	0.284734	259711	218328	229560	231786	351517	401867	389959	314757	286596	325495	259272	367620	211420	206596	214740	281429
3237	unkown452	0.0210199	0.0446536	18	0	98576.3	0.223303	0.456941	20	12	231108	0.0298597	0.0617173	19	15.2	188112	143912	0.765033	315914	236687	379884	241003	99028	40000	61158	57227	137705	213418	306674	266635	272680	203043	155546	256583
3238	unkown4521	0.00421867	0.0128642	24	12	40374	0.0767621	0.231185	22.5575	12	149976	0.00292593	0.00899519	23.2788	12.0115	108637	52043	0.479055	58997	91107	97954	57243	105741	134247	97864	143145	121348	138261	171837	168460	81188	76112	58870	116607
3239	unkown4522	2.89e-06	7.4e-05	24	12	43055.4	0.0157601	0.16005	23.7736	12	143150	8.14e-07	2.89e-05	23.8868	12.0003	97144.3	56492.2	0.581528	67828	57199	53578	34168	119987	118218	116157	93749	132335	158799	125868	155597	94063	85869	63891	73664
3240	unkown4523	0.00421867	0.0128642	18	9	35016.5	0.13312	0.32105	20	6	132711	0.00476493	0.0133064	19	7.6	92190.8	37088.4	0.402301	37626	75904	45415	65647	146087	131807	153853	99096	67223	95533	68289	93070	97401	55352	83627	42470
3242	unkown4525	4.22e-05	0.0004816	24	12	68353.2	0.0182046	0.16005	23.1496	12	177163	1.16e-05	0.000163194	23.5748	12.0039	113069	84109.6	0.743878	65794	76591	73617	30991	171830	153090	104340	122701	176597	177016	173969	181069	85038	78852	68653	50455
3244	unkown4527	0.0065055	0.0180441	18	15	60305.2	0.0831173	0.240448	20	12	239184	0.00460834	0.0129816	19	13.6167	187986	64004.4	0.340474	226829	209852	157181	136715	146833	135497	125396	134661	253750	228803	225175	249007	176387	189908	168205	233659
3261	unkown4547	0.000572095	0.00295888	18	3	13672.3	0.248317	0.492051	20	6.16e-05	70695.9	0.00140061	0.00521615	19	1.58336	61468.6	21170.3	0.344408	73318	86058	56278	67130	54560	62746	68103	56962	43290	33813	52515	47915	110138	72950	70020	85147
3263	unkown4549	0.0065055	0.0180441	18	9	27209.5	0.0965769	0.262309	24.0327	6.00002	157566	0.00526029	0.0144131	21.0163	7.87757	135019	29764.8	0.220449	120983	89167	116616	90217	152903	174807	150646	151906	159152	137510	131493	161282	98278	97719	116277	149290
3267	unkown4552	0.00421867	0.0128642	24	15	22631.3	0.0660208	0.212833	20	12	176445	0.00255849	0.00814886	22	13.475	144641	39317.1	0.271825	152626	119534	123675	113820	119291	134546	126511	124638	192915	148823	171061	192982	138847	150986	128689	158393
3269	unkown4557	0.000320124	0.00196698	24	15	67323.3	0.0498144	0.182704	21.3559	12	445747	0.000192099	0.00116447	22.678	13.4583	366900	94333.3	0.257109	322890	292299	319447	293774	319557	399563	307449	326549	439635	428760	415670	498923	352291	361256	332296	429404
3271	unkown456	0.00980952	0.0247433	24	21	141882	0.11438	0.290131	22.2166	17.9999	485616	0.00874343	0.0219072	23.1083	19.4711	308055	148162	0.480959	422049	480060	36308	401471	66866	164716	73953	98415	392020	278080	380083	286567	630793	414439	351431	545803
3273	unkown4561	0.00267199	0.00915706	24	0	42169.6	0.0161802	0.16005	24.0327	6.63e-05	113062	0.000477682	0.00228035	24.0163	3.31e-05	81030.1	48953.3	0.604138	108354	106819	124824	112254	47115	73432	50815	50403	39761	52423	42282	62067	84433	120166	101484	119431
3274	unkown4562	0.0065055	0.0180441	24	0	112373	0.0743399	0.226621	23.9024	6.63e-05	544206	0.00417566	0.0119798	23.9512	3.32e-05	461887	125667	0.272072	555012	540406	558209	523201	366862	506141	337370	417724	355705	375183	400318	363254	440321	541649	473579	638489
3276	unkown4564	8.77e-05	0.000797343	18	9	106598	0.0583505	0.19742	20	6.00001	332648	6.75e-05	0.000556158	19	7.60001	219408	115310	0.525553	92289	110981	112438	71649	334629	378927	340516	276519	183643	188509	232965	209048	154762	219798	150607	90565
3278	unkown4567	0.00164724	0.00647131	18	9	47377.7	0.0322577	0.161824	20	6	179188	0.000576137	0.0026326	19	7.6	111116	60877.5	0.547874	66838	97730	40683	41717	189270	200988	191296	135199	85876	92793	107147	83604	60097	83638	58856	50650
3279	unkown4568	2.89e-06	7.4e-05	24	12	62349.1	0.0129743	0.16005	23.1496	12	153728	6.78e-07	2.81e-05	23.5748	12.0039	95261.5	76346.7	0.801443	43680	55149	47672	47957	116758	125463	85174	142116	143509	147405	166980	157020	52765	64132	52470	59141
3280	unkown4569	0.00421867	0.0128642	24	0	183501	0.158119	0.359454	24.5682	6.63e-05	1.14183e+06	0.00554495	0.0149837	24.2841	3.28e-05	922797	257296	0.278822	1483534	1060222	1008036	1015552	693078	941917	821698	813691	649831	669773	774399	837418	1081856	826682	870184	1179779
3285	unkown4574	0.0419656	0.0773141	18	9	54887.4	0.533575	0.853644	20	5.99999	358341	0.10746	0.187265	19	7.59999	314984	49701.9	0.157792	255961	271323	264273	213720	367648	425610	306946	333160	256007	309567	359650	334030	319227	265402	265072	335828
3302	unkown4594	0.00980952	0.0247433	24	12	70147.5	0.166678	0.371657	24.4321	12	314988	0.0121256	0.0287671	24.2161	12.0009	248221	88040.5	0.354686	184185	240647	177159	95416	287848	335727	231310	275945	243902	302623	315355	398073	297649	215960	176933	202807
3305	unkown46	0.000171384	0.00127759	24	6	117427	0.0139893	0.16005	20	6	1.30784e+06	3.34e-05	0.000340279	22	6.05	464939	781494	1.68085	140834	161965	176389	186006	1272358	1353094	1533887	1072026	134597	90353	127796	85989	97798	55593	155301	19416
3308	unkown4602	0.0299489	0.0589567	24	6	17035.1	0.10749	0.280382	20.7529	6	79770	0.0216931	0.0468338	22.3765	6.03175	61627.5	12172.2	0.197512	62459	86145	49989	64729	80458	88735	78079	71808	51076	42217	52677	47723	33635	55220	42583	68595
3310	unkown4604	0.0144977	0.0334791	18	9	28848.9	0.189608	0.406431	25.8651	12	89634.8	0.0189578	0.0419117	21.9326	10.5709	74593.5	20952.7	0.280892	37650	44008	51541	37072	83494	122784	61895	80567	66375	116042	98967	77155	69663	73950	66020	77238
3314	unkown461	1.91e-05	0.000269078	18	0	1.82452e+07	0.0193769	0.16005	24.2975	17.9999	3.76097e+07	5.85e-06	0.000101846	21.1488	18.408	2.09227e+07	2.66154e+07	1.27208	60520996	53966269	27567752	54816380	2098878	3390451	1879133	2230857	9146006	7045949	7401724	7165778	43633044	34925431	38249575	33631402
3317	unkown4613	0.00164724	0.00647131	24	15	18553.6	0.0930992	0.255474	21.3559	12	80935.8	0.00150025	0.00546537	22.678	13.4583	50320.7	37509	0.745399	38072	37547	20687	10218	61381	24846	46736	40108	71053	51971	95548	105171	39159	62073	38280	50101
3319	unkown4615	0.000572095	0.00295888	24	12	38274.5	0.0504907	0.18352	24.4321	12	212116	0.000330801	0.00171287	24.2161	12.0009	172570	49934.3	0.289356	113013	117198	137867	151970	158900	204491	207777	186426	228415	173314	203057	243678	161939	153905	150638	174215
3322	unkown462	0.0210199	0.0446536	24	21	108694	0.275075	0.52746	21.5648	17.9999	493213	0.0355768	0.0712801	22.7824	19.4754	349606	115665	0.330843	432511	579043	96132	376348	80256	316289	80083	214360	492190	330123	351503	373692	630413	333882	482897	525662
3323	unkown4621	0.0419656	0.0773141	18	15	27038.7	0.380721	0.66604	20	12	144473	0.0820683	0.147874	19	13.6167	115153	40931.4	0.355452	136209	133596	101208	103687	78068	95271	31250	120148	173427	119775	158300	126390	122351	120958	107863	107607
3324	unkown4625	0.000987235	0.00439096	18	9	63955.7	0.175583	0.384408	25.5652	6	550742	0.00167452	0.0059152	21.7826	8.00177	505562	53026.1	0.104885	432445	467572	411466	423766	522570	561667	595516	523214	512652	491403	542740	546063	533622	455467	473038	511810
3325	unkown4626	0.0299489	0.0589567	24	12	61848.9	0.132532	0.320321	24.0327	12	163309	0.0259156	0.0543878	24.0163	12	117620	71571.4	0.6085	57930	76632	111255	28986	137967	219305	91638	180250	169356	156787	209494	117598	51060	76434	69369	128464
3326	unkown4627	0.0299489	0.0589567	24	12	35274.2	0.278797	0.531883	23.7736	12	146958	0.0483073	0.0928669	23.8868	12.0003	111739	44050.9	0.394231	63100	134323	59811	55200	130152	165600	64649	136942	120616	139769	162135	165311	89440	88231	89022	120914
3327	unkown4628	0.00421867	0.0128642	18	9	41174.8	0.148458	0.345841	20	6	163378	0.00524567	0.0143905	19	7.6	119252	44150.4	0.370227	76818	64591	84676	51871	164801	171830	182961	133921	112525	120145	110462	101981	75728	128915	63576	124372
3328	unkown4629	0.000171384	0.00127759	24	0	76606.9	0.0499595	0.182942	23.6461	6.63e-05	346786	0.000108468	0.000776955	23.8231	3.34e-05	271618	100506	0.370027	296497	403291	322728	364631	205172	256111	294249	210200	170125	142508	198302	255004	306459	347485	305283	277338
3329	unkown463	0.0299489	0.0589567	18	0	50087.2	0.424688	0.723317	20	17.9999	136107	0.0682329	0.125451	19	18.05	90684	66279.5	0.730884	288845	212377	50177	125794	8676	19251	20370	19899	85219	70062	134068	102195	177984	52913	97303	216229
3330	unkown4630	0.00267199	0.00915706	24	0	49145.7	0.0693484	0.218104	20.0911	7.65e-05	144204	0.00177767	0.00617664	22.0456	4.2e-05	104628	56371.6	0.538779	105184	172516	138896	160220	107431	72469	127410	84903	28754	36709	49078	91638	157671	156709	148482	104861
3332	unkown4634	0.0065055	0.0180441	24	9	98479.8	0.0275572	0.16005	23.9024	6	212523	0.00172579	0.00604295	23.9512	7.49698	132073	103777	0.785751	89834	75643	55158	19734	256725	252652	136842	203872	222918	156692	216457	157309	62298	73475	85089	45015
3333	unkown4635	0.00164724	0.00647131	24	12	76442.5	0.0533926	0.189457	24.0327	6	321452	0.000909297	0.00376232	24.0163	9.00204	263772	76512.5	0.290071	169241	227472	188932	215816	313730	374633	262623	334824	263339	276873	342026	375187	231752	208208	205150	231470
3334	unkown4642	0.0299489	0.0589567	24	12	30586.3	0.256753	0.502586	25.5652	12	159474	0.0451212	0.087375	24.7826	12.012	123672	42235.5	0.341511	102591	64003	84523	58416	122004	187310	100484	139480	145910	222657	152083	117244	90124	152636	113565	143259
3335	unkown4643	0.00980952	0.0247433	24	12	73146.5	0.15126	0.349658	24.2975	12	482218	0.0111479	0.0268145	24.1488	12.0005	400101	97582.7	0.243895	418407	282388	324066	232718	432142	463110	401565	402897	503768	466686	547769	410651	325300	459518	324620	413630
3336	unkown4644	0.000171384	0.00127759	24	12	100755	0.0402987	0.170495	22.9091	12	468301	8.9e-05	0.000685012	23.4545	12.0065	348028	136021	0.390834	298512	212680	249827	202919	404098	395523	290389	364808	476553	519564	507344	369743	285215	339598	255599	357847
3337	unkown4645	0.00980952	0.0247433	24	21	51047.5	0.128513	0.312618	20	17.9999	341818	0.00967693	0.0238226	22	19.525	295363	48211.3	0.163227	391942	262912	310521	339228	207567	209052	249561	238601	272311	342120	336680	269269	344775	385580	293038	343880
3339	unkown4649	2.22e-07	1.93e-05	24	12	247830	0.0169991	0.16005	21.5648	12	716646	7.7e-08	1.14e-05	22.7824	12.0344	420920	340710	0.809441	240304	232575	133086	134829	590412	485690	328637	376504	607707	766343	761569	730963	273517	299484	240339	325542
3340	unkown465	0.000572095	0.00295888	18	0	161372	0.0334804	0.162706	20	17.9999	374317	0.000227224	0.00131382	19	18.05	241978	155141	0.641138	435135	472457	368804	327836	20241	79627	55980	117993	362648	189251	260170	223572	392873	430428	339164	334806
3341	unkown4651	1.91e-05	0.000269078	24	12	199587	0.0251625	0.16005	22.9091	12	655549	7.47e-06	0.000119039	23.4545	12.0065	415903	274430	0.659841	232249	193663	212638	174919	539775	538523	348795	381269	462822	692972	693359	773044	346560	388857	303584	294312
3342	unkown4652	0.000171384	0.00127759	24	12	119181	0.0376614	0.166683	22.9091	12	314688	8.36e-05	0.00065788	23.4545	12.0065	179991	165147	0.917529	99988	93880	43856	30365	209154	300195	148826	201962	189036	362152	384983	322583	128367	148616	84466	85020
3343	unkown4655	8.77e-05	0.000797343	24	12	90360.8	0.0301392	0.161367	24.1644	12	250762	3.66e-05	0.000361209	24.0822	12.0001	159427	115911	0.727049	90975	96387	47142	30986	189281	244649	145286	209480	171915	259228	287217	284686	98957	153618	150354	95672
3345	unkown4664	0.00980952	0.0247433	24	12	114311	0.29412	0.553162	21.5648	12	537650	0.0197582	0.0433412	22.7824	12.0344	401754	158138	0.39362	393268	257438	257338	264372	397206	356145	308807	599831	606011	673153	550039	321395	309650	301579	303215	432438
3348	unkown4670	1.91e-05	0.000269078	24	12	427570	0.024981	0.16005	21.7778	12	1.20499e+06	7.42e-06	0.000119039	22.8889	12.0283	684673	591271	0.863582	300577	334623	239691	166813	904644	887635	508846	588937	929242	1131415	1365893	1393428	698025	491784	285571	397558
3349	unkown4673	0.000572095	0.00295888	18	9	100220	0.0345416	0.164675	24.7059	6.00002	268047	0.000233809	0.00134158	21.3529	7.9311	212655	87137	0.409758	136916	96129	82579	126365	277192	262178	280105	252712	328031	206974	278080	241513	200864	200884	152320	116724
3351	unkown4677	1.91e-05	0.000269078	24	12	166041	0.0365727	0.166416	23.1496	12	804856	1.06e-05	0.000155151	23.5748	12.0039	613101	242782	0.39599	485517	453973	461654	412797	579049	825830	689099	609728	677211	727656	870038	944520	501445	522347	480605	514739
3354	unkown4690	0.00980952	0.0247433	24	12	198748	0.108876	0.282263	24.2975	12	1.14113e+06	0.00837535	0.0211613	24.1488	12.0005	939708	231415	0.246263	768904	838142	733730	567899	1027251	1180115	717393	1032388	1122275	1157073	1212172	1072987	895664	889782	754376	1083266
3356	unkown4695	0.0299489	0.0589567	18	12	48741.9	0.176252	0.385211	23.7736	12	270304	0.0329598	0.0667185	20.8868	12.2337	210525	85102.3	0.404238	195765	133000	220119	105522	307170	150579	284139	215143	307304	278909	206527	288476	163978	148304	147591	105669
3357	unkown4696	0.00421867	0.0128642	24	12	93984.6	0.108622	0.282192	23.0287	12	651680	0.00398124	0.0115099	23.5144	12.0051	526638	127826	0.24272	427624	484080	432574	304855	569016	594519	422562	509040	604886	661797	616589	723448	569609	541744	370446	561378
3358	unkown4698	0.0210199	0.0446536	24	12	130456	0.26898	0.519528	24.5682	12	1131355	0.0349152	0.0703295	24.2841	12.0016	980883	186677	0.190315	866933	950389	837183	599125	1078279	1129351	958425	1001321	900350	1116847	1173787	1334436	1030335	1023467	757127	964708
3361	unkown470	0.000171384	0.00127759	24	6	311188	0.07089	0.220645	21.0501	6.00001	992938	0.000149659	0.000977091	22.5251	6.02584	541155	363106	0.670985	466276	606776	508528	698952	683464	1436731	715292	1136264	267036	427851	146573	459073	137058	5025	129240	564571
3362	unkown4704	0.00421867	0.0128642	24	12	186815	0.154702	0.354525	23.9024	12	1.99766e+06	0.00543939	0.014787	23.9512	12.0001	1.76657e+06	277180	0.156903	1709657	1582714	1563051	1301630	1784820	2069269	1690956	1791160	1835459	2209369	1970993	1974806	1747818	1711736	1433223	1881371
3363	unkown4705	0.0144977	0.0334791	18	9	46817.4	0.114598	0.290187	24.0327	5.99999	176953	0.0122946	0.0290833	21.0163	7.87755	143929	48278.6	0.335433	96548	117839	70910	113353	163371	188743	131362	224336	180677	147673	198659	149848	133777	58872	84693	141540
3366	unkown4709	2.22e-07	1.93e-05	24	12	1.32618e+07	0.0127901	0.16005	22.6735	12	4.37673e+07	5.87e-08	1.14e-05	23.3368	12.0097	2.89705e+07	1.76307e+07	0.608575	18187099	18621154	15889066	13311281	35267637	37148280	27493222	27824659	39129722	43698485	46596551	45644481	22621704	23791292	19769952	22536360
3367	unkown471	8.77e-05	0.000797343	18	9	313787	0.0227427	0.16005	20	6	1.04572e+06	2.82e-05	0.000303215	19	7.6	660720	377739	0.571708	377428	219130	447712	357968	899914	1158776	1029473	1094734	755447	528594	593514	544541	245701	449916	220548	460040
3368	unkown4710	0.00164724	0.00647131	24	12	102754	0.0879282	0.248003	20.6557	12	306278	0.0014252	0.00527289	22.3279	12.0677	155029	164067	1.0583	25959	50356	47801	33396	245669	109810	50327	169224	181966	422469	406519	214157	138939	75392	145140	30304
3369	unkown4716	0.00164724	0.00647131	24	15	70926	0.0348885	0.165009	20	12	682498	0.000618619	0.00279071	22	13.475	529134	192172	0.363181	476175	456151	427166	405465	426007	479388	494251	495777	641763	739395	770750	578086	495406	481258	453984	562424
3370	unkown4718	0.0065055	0.0180441	24	3	172394	0.0884661	0.249208	20.5594	4.77e-05	1.39858e+06	0.00486901	0.0135551	22.2797	1.39251	1.2504e+06	207517	0.16596	1572813	1202196	1553134	1266195	1364054	1223000	1458237	1409292	1031839	1151125	994123	951197	1252419	1233175	1172219	1316202
3371	unkown472	0.0144977	0.0334791	24	18	416268	0.046815	0.178626	20	17.9999	1.4389e+06	0.00563012	0.0151684	22	18.15	1.02715e+06	465120	0.452825	1250611	1103874	927614	1416163	214362	372361	318713	513544	1522588	1095954	1533655	1008365	866452	1590301	1453109	1845735
3372	unkown4721	0.0210199	0.0446536	18	15	92762.2	0.135571	0.324019	20	12	367111	0.0195504	0.0430108	19	13.6167	273739	122073	0.445947	298880	326223	221093	226482	140277	102289	163727	267717	297969	469616	336176	364683	282480	351116	243658	268529
3378	unkown4736	0.0144977	0.0334791	18	15	89901.6	0.043124	0.172932	20	12	344794	0.00523758	0.014377	19	13.6167	206271	139693	0.677232	159841	230945	137892	129795	113827	129910	75696	176465	342449	284115	438987	313627	219912	184772	147976	192487
3379	unkown4739	0.00267199	0.00915706	24	12	312865	0.136868	0.326083	21.8859	12	2.27075e+06	0.00325982	0.00983397	22.9429	12.0255	1.80784e+06	490598	0.271373	1426850	1816226	1484405	966345	2093322	1927719	1296188	1847778	1925045	2174390	2614222	2369328	1668656	1593047	1618444	1842162
3380	unkown474	0.00980952	0.0247433	18	9	110756	0.464621	0.770251	24.1644	6	590785	0.029128	0.0604074	21.0822	7.8879	472889	130205	0.27534	391053	463498	80832	336098	573151	629037	620204	540749	584785	492657	457863	465585	348930	451305	269505	594896
3383	unkown475	0.000987235	0.00439096	18	0	137063	0.17749	0.386783	24.2975	17.9999	340907	0.00169082	0.0059575	21.1488	18.408	224291	193631	0.863303	573078	637071	82474	435237	63610	170551	25088	65019	172527	75023	191285	118965	419930	333138	218208	392356
3385	unkown4751	0.0299489	0.0589567	24	18	7.41889e+06	0.330871	0.60218	20.1831	17.9999	1.3071e+08	0.0556334	0.104806	22.0915	18.1353	1.24581e+08	5.90424e+06	0.047393	135065719	130641637	119928672	114011423	110308047	120960576	114700442	113091252	120402665	122876795	140018643	135635648	136601822	125437799	124351774	136448509
3397	unkown477	1.91e-05	0.000269078	18	9	516298	0.0702371	0.219943	20	6.00002	1590772	1.95e-05	0.000229378	19	7.60001	757579	685702	0.905123	148482	151079	331074	144758	968071	1779923	1123361	2491733	454665	388201	491843	402363	375489	239425	149514	324574
3399	unkown4777	0.000171384	0.00127759	18	0	3.58506e+06	0.055477	0.193504	20	17.9999	2.28329e+07	0.000119451	0.000831365	19	18.05	1.98242e+07	3.68736e+06	0.186003	26010840	24356754	22252242	22746671	17653247	17700015	14956296	15436220	17829479	17782855	19828162	22121941	23315967	22358157	20942157	24715295
3401	unkown4781	2.89e-06	7.4e-05	24	12	3.58867e+06	0.0231489	0.16005	23.0287	12	2.39849e+07	1.17e-06	3.5e-05	23.5144	12.0051	1.97189e+07	4.98913e+06	0.253013	16327849	17823270	15934083	13743245	21355234	21930170	19066238	19778887	21619447	25600160	23445549	25274641	19013745	18041217	16651755	18645501
3402	unkown4784	0.000572095	0.00295888	18	9	174869	0.0182974	0.16005	24.4321	6.00001	579366	0.000130505	0.000891784	21.2161	7.90912	468395	175680	0.375069	316942	198589	367449	221099	586147	523414	619286	588617	546949	541014	575760	623072	375004	327617	418976	320376
3403	unkown479	8.77e-05	0.000797343	18	9	562786	0.0290794	0.16055	20	6	1114501	3.54e-05	0.000354812	19	7.6	420766	533868	1.2688	14408	19396	5822	5131	849654	1614271	882271	1111808	116282	161993	108335	16319	72997	28903	12431	33087
3406	unkown4793	0.0144977	0.0334791	18	3	52743.8	0.140546	0.33291	24.0327	6.63e-05	374836	0.0146625	0.0337904	21.0163	1.75139	281980	116510	0.413185	472976	351720	337975	336677	331187	136268	198992	183102	129648	119870	267915	303853	265929	432029	411938	376082
3408	unkown4795	0.0144977	0.0334791	24	0	181333	0.14482	0.340355	25.2722	6.63e-05	1.56872e+06	0.0150455	0.034532	24.6361	3.23e-05	1.33057e+06	232316	0.174598	1634806	1640770	1414251	1585052	1058966	1387475	1465504	1194028	1070559	1234217	1156239	1070249	1384640	1087742	1268154	1564469
3410	unkown480	0.0299489	0.0589567	24	21	159803	0.269221	0.51955	23.52	17.9999	640955	0.04693	0.0903732	23.76	19.4868	463194	151386	0.32683	535692	763626	125925	498444	280151	338115	177555	314770	572426	312880	504352	448496	744830	647356	567294	604344
3413	unkown4802	4.22e-05	0.0004816	24	12	242269	0.010965	0.16005	23.9024	12	712663	7.21e-06	0.00011702	23.9512	12.0001	501276	297943	0.594369	383971	273108	325398	217113	620267	549629	688988	653043	679704	686567	753398	730983	387252	367212	391749	304434
3417	unkown4816	0.0299489	0.0589567	18	9	64448.2	0.750488	1	24.4321	6	306260	0.107781	0.187752	21.2161	7.90912	261134	51261.3	0.196303	260173	180614	200365	159094	278916	322638	330720	292767	277937	215754	184981	418404	240821	252184	191984	270407
3421	unkown4825	0.0210199	0.0446536	18	3	43620.4	0.476736	0.78556	23.6461	6.63e-05	213693	0.056148	0.105624	20.8231	1.73528	159621	73346.8	0.459507	337344	217398	131704	168326	214006	146690	22194	145284	72978	126972	105297	120428	159914	232926	171715	280877
3422	unkown4826	0.00164724	0.00647131	18	3	78240.8	0.175422	0.384241	20	4.48e-05	309969	0.00264378	0.00833807	19	1.58335	239440	115715	0.483273	453426	274804	313835	197813	210190	262599	182461	273779	148054	164411	133678	129363	403562	247002	362742	387317
3424	unkown4828	0.000987235	0.00439096	18	0	484688	0.0730987	0.224881	23.6461	17.9999	1.4549e+06	0.000760376	0.00325979	20.8231	18.337	1.16455e+06	460641	0.395554	1840824	1565948	1641483	1562014	967543	916918	512195	704764	813367	878528	1254706	1178850	1488511	1235958	1217355	1877791
3425	unkown483	0.00164724	0.00647131	18	6	543498	0.163692	0.367473	20	6	1.61865e+06	0.00248566	0.00796866	19	6.01667	762361	876474	1.14968	294599	320739	208752	438147	1002436	1523226	1052696	2896236	85010	152683	344342	412836	369500	460467	327874	608854
3426	unkown4830	0.00267199	0.00915706	18	0	209477	0.288328	0.544311	25.2722	18	1.47289e+06	0.00629316	0.0166269	21.6361	18.5231	1.42104e+06	198971	0.140018	1936541	1588033	1502519	1674540	1208949	1341232	1224589	1228166	1306540	1182199	1456598	1520764	1352043	1570402	1411819	1557279
3427	unkown4831	0.000987235	0.00439096	18	0	154721	0.115528	0.291731	20	17.9999	768769	0.00114953	0.00450032	19	18.05	663121	151271	0.22812	928995	911194	715134	826102	576668	577431	556566	399713	757077	498208	621990	691671	748283	780200	811738	734858
3428	unkown4833	0.00267199	0.00915706	18	0	86799.8	0.328855	0.59949	23.6461	17.9999	361929	0.00706217	0.0182838	20.8231	18.337	299241	95835.5	0.320262	535623	372091	341550	345421	289800	241959	168001	172833	273824	167623	303979	340473	332389	503979	310185	301166
3429	unkown4834	8.77e-05	0.000797343	18	0	184738	0.0429711	0.172727	24.2975	17.9999	1.31087e+06	5.08e-05	0.000455735	21.1488	18.408	1.21907e+06	166214	0.136345	1496912	1406190	1355133	1350548	1079808	1146811	1060575	1061657	1144341	1152818	1073093	1264113	1312599	1280614	1260607	1389682
3431	unkown4839	0.0210199	0.0446536	24	18	179273	0.0763565	0.230655	20	12	785274	0.0119326	0.0283541	22	14.85	632009	381564	0.603732	699890	741203	587969	641953	542956	310592	275941	259178	588577	744027	1007600	800890	766593	671975	620317	909261
3433	unkown4841	0.0299489	0.0589567	24	0	101921	0.246644	0.490245	24.7059	6.63e-05	710811	0.0436414	0.0848739	24.3529	3.27e-05	593384	134079	0.225957	884462	564078	726582	668127	573254	465067	535877	507281	487000	446289	550912	532982	548967	693893	522829	762710
3434	unkown4842	0.0065055	0.0180441	24	18	103073	0.0411811	0.171512	20	17.9999	569512	0.00247138	0.00793868	22	18.15	490166	78663.1	0.160483	424775	470174	508042	582729	341323	380885	309820	384096	551389	601816	485909	624961	563301	571724	502522	640500
3435	unkown4843	0.0210199	0.0446536	24	15	63308.7	0.0964948	0.262309	20	12	272529	0.0146049	0.033675	22	13.475	178123	118281	0.664042	73400	127155	141219	173584	107573	155225	88294	161897	298837	185647	280856	324775	181963	156650	101273	240726
3440	unkown485	0.00164724	0.00647131	18	9	214035	0.0150991	0.16005	20	6	968096	0.000288557	0.00154805	19	7.6	365852	456371	1.24742	87655	11771	11846	23880	921193	1147243	872119	931831	80314	105401	79013	59092	20769	28136	29682	8291
3442	unkown4851	0.0210199	0.0446536	18	15	38371.9	0.36122	0.642488	20	12	191719	0.0446499	0.0866485	19	13.6167	143706	56725.5	0.394734	172125	129515	127954	119014	171910	51514	79975	103631	179311	186155	209026	192384	94468	201455	162580	109483
3445	unkown4856	0.0419656	0.0773141	24	6	144780	0.13579	0.324029	20	6.00002	1.46034e+06	0.0351459	0.070605	22	6.05001	1.24922e+06	171978	0.137668	1377314	1121467	1182387	1238332	1317674	1602642	1431393	1489645	1212938	1291973	970560	1040771	999237	1082546	1157634	1300385
3446	unkown4859	0.00164724	0.00647131	24	21	30413.2	0.056684	0.194703	27.1385	17.9999	124376	0.000959766	0.00393504	25.5692	19.6661	65379.3	39709.6	0.607372	41108	48364	41447	79521	52246	31876	34175	15805	53320	41352	36997	33074	113504	138082	92089	153831
3447	unkown486	0.00267199	0.00915706	18	9	551551	0.274531	0.526642	20	6.00001	1.39869e+06	0.006028	0.0160296	19	7.6	898785	465517	0.51794	378326	221989	222319	228357	1246762	1682500	1253055	1412453	882427	651766	634175	762368	791204	877519	915125	756043
3450	unkown4862	0.0065055	0.0180441	24	0	96720	0.0541156	0.191121	24.0327	6.63e-05	455294	0.00315145	0.00957106	24.0163	3.31e-05	385137	117257	0.304457	481202	472897	409083	457996	339649	348871	321125	275315	295358	275124	260565	413595	454711	529489	416161	410042
3451	unkown4864	8.77e-05	0.000797343	18	3	50029.9	0.0327464	0.161824	23.0287	6.63e-05	194960	3.95e-05	0.000377562	20.5144	1.70956	153050	65256.7	0.426375	184950	205197	187959	201734	121264	158432	171570	98813	84337	98776	114056	116730	176136	211268	206103	214193
3453	unkown4867	0.0065055	0.0180441	18	9	38827.4	0.146119	0.341627	24.2975	5.99999	179175	0.00756512	0.019463	21.1488	7.89841	155612	34293.3	0.220378	113654	131154	96556	131667	152835	186483	189976	187406	158494	223625	142893	167611	117775	159509	117077	144441
3455	unkown487	0.00267199	0.00915706	24	21	296612	0.0646754	0.210279	20	17.9999	699588	0.00166994	0.005907	22	19.525	453613	244088	0.538097	673806	737058	139371	843200	29683	110904	84573	159837	617607	423044	470735	530254	750804	677610	695918	674026
3460	unkown4878	0.0144977	0.0334791	24	18	32707.2	0.103708	0.273842	20	17.9999	193842	0.0112764	0.0270226	22	18.15	158922	38687.7	0.243439	144496	192700	150115	204300	114912	119353	75076	122206	174963	140334	164128	214622	211923	205181	152781	205482
3461	unkown4880	0.00421867	0.0128642	24	21	15657.5	0.0943335	0.257322	24.2975	6.63e-05	101658	0.00351367	0.0104117	24.1488	22.6395	94407.8	17127.6	0.181421	103047	103014	96729	103841	82966	104692	83528	68887	92607	85392	75985	71696	112448	111681	104515	107766
3462	unkown4881	0.000572095	0.00295888	24	18	31575	0.0299046	0.161173	20.9501	17.9999	133099	0.000204887	0.00122228	22.4751	18.0832	102146	30531.7	0.298904	109534	120557	89275	104234	75724	69475	40502	58671	88788	136618	114076	123102	134390	134031	120740	143237
3465	unkown4884	0.0299489	0.0589567	18	0	87498.1	0.0622855	0.205492	20	17.9999	410533	0.013588	0.0316702	19	18.05	332676	80841.7	0.243005	359839	408894	384496	454593	227172	235375	180170	183702	342227	317557	370573	497123	402640	485146	347232	407114
3466	unkown4885	0.0144977	0.0334791	18	6	12929.8	0.99749	1	20	6	102283	0.0757236	0.137651	19	6.01667	90743.3	13376.7	0.147413	76269	67776	78269	89831	83898	107881	123264	94089	89360	74120	74745	66979	96929	119704	99379	83464
3468	unkown4887	0.00421867	0.0128642	24	18	41644.7	0.0374146	0.166683	20	12	302806	0.00153956	0.00555956	22	14.85	271418	93996.4	0.346316	285829	312704	270109	275844	210985	221072	171584	190002	316451	313954	293191	287627	306148	333665	249433	318075
3469	unkown4888	0.0144977	0.0334791	18	15	54298.4	0.0713	0.220854	20	12	280458	0.0081399	0.0206822	19	13.6167	245965	56389.7	0.229259	279807	229907	229836	279403	162326	203298	195084	195156	271379	279312	287053	284086	255898	266542	220106	287517
3472	unkown4891	0.000572095	0.00295888	18	9	83918.4	0.177697	0.386783	24.7059	6.00001	241446	0.00103631	0.00414865	21.3529	7.9311	174670	74518.5	0.426624	104390	101535	101306	21371	213846	316043	249207	186689	211717	235962	173134	150851	164220	174044	149875	101219
3474	unkown4893	0.000320124	0.00196698	24	15	37478.1	0.0234533	0.16005	20.0911	12	203284	9.61e-05	0.000718749	22.0456	13.4729	140098	77576.5	0.55373	101760	98759	114864	86382	130915	135828	111270	87715	200289	178493	189629	244727	140541	132850	121315	133255
3478	unkown4898	0.000171384	0.00127759	18	9	37134.4	0.0166174	0.16005	23.6461	6	89870.5	3.92e-05	0.000376184	20.8231	7.8476	59260.5	38488	0.649472	27810	31612	16431	17982	95475	97869	95190	70948	84482	74066	65255	68593	25740	44636	28215	19003
3490	unkown4909	0.0144977	0.0334791	24	21	26918.1	0.154543	0.354386	22.9091	18	268544	0.01591	0.0360755	23.4545	19.4756	235174	29612.9	0.125919	225280	259912	243898	236675	153932	205410	236964	196147	225537	199213	241450	275530	278363	270729	270970	254116
3495	unkown4918	0.000320124	0.00196698	18	9	27219.7	0.113341	0.288307	20	6.00002	83174.5	0.000407249	0.00202279	19	7.60001	55968.1	28896.1	0.516296	14113	36775	26541	26480	107838	96938	61513	66409	65192	51661	47077	52451	57277	41585	28527	24227
3496	unkown4919	0.000572095	0.00295888	24	15	46088	0.0319603	0.161824	20.8511	12	342083	0.000217756	0.00127709	22.4255	13.461	284317	69219.3	0.243458	228077	289020	235443	223991	250748	260962	247103	275828	335444	330911	350382	351595	285521	292356	250282	315769
3498	unkown4920	0.00980952	0.0247433	24	15	16060.2	0.0711974	0.220854	20.7529	12	89433	0.00577356	0.0155085	22.3765	13.462	67046	26862.3	0.400655	44445	53507	53488	55056	52118	49103	66279	60820	74350	104219	103423	75740	60732	76276	53693	79317
3499	unkown4921	0.0210199	0.0446536	18	15	30859.9	0.792644	1	20	12	156135	0.0848836	0.152338	19	13.6167	96778.7	68872.3	0.711648	99864	83953	124490	89541	56800	57795	64737	64430	256212	64388	219586	84355	63375	79798	56278	72185
3502	unkown4925	0.000320124	0.00196698	24	12	38535.2	0.181996	0.393105	23.1496	12	234869	0.000626344	0.00281076	23.5748	12.0039	185364	62809.6	0.338844	132586	185026	115376	142882	195014	221307	190225	200789	209412	201783	333228	195053	171834	164915	145833	146751
3504	unkown4928	4.22e-05	0.0004816	24	12	108856	0.0266281	0.16005	24.0327	12	365115	1.65e-05	0.00020569	24.0163	12	258541	135361	0.523558	179475	202713	108737	118476	335885	367209	244894	258939	408595	344587	339008	368271	161932	215805	232459	250827
3506	unkown493	0.0144977	0.0334791	24	9	444111	0.0530225	0.188609	20	5.99998	1.44301e+06	0.00628095	0.0166213	22	7.42499	673559	597297	0.886778	582715	603736	53051	48321	1213384	1841117	1116259	1601293	681073	567392	681165	101795	118179	28089	52529	684787
3512	unkown4937	0.0144977	0.0334791	18	9	67217.6	0.420815	0.718348	20	6	376126	0.0372111	0.0740283	19	7.6	320642	59773.9	0.186419	300028	210136	272471	214077	330295	408178	402669	363360	344511	344434	323475	251637	278536	277308	247162	373996
3513	unkown494	0.000987235	0.00439096	24	21	195444	0.0795362	0.23506	22.7907	17.9999	447525	0.000820712	0.00347224	23.3953	19.4742	278695	189799	0.681027	426599	599551	104587	356026	40813	134256	78616	69117	304156	175692	287135	173270	503897	404318	444634	437254
3514	unkown4943	0.00164724	0.00647131	24	12	75534.9	0.0967944	0.262661	24.1644	12	525810	0.00155359	0.0055964	24.0822	12.0001	434018	105811	0.243793	361213	330529	322385	343608	456142	542155	438304	388218	457969	502402	496304	646567	350233	464160	445976	402678
3515	unkown4945	0.0065055	0.0180441	18	12	44632.2	0.134153	0.322167	23.7736	12	450677	0.00702015	0.0182064	20.8868	12.2337	386077	91712.8	0.237551	384742	288774	407883	277746	370071	457588	390878	437522	428264	443594	451881	478968	312881	303694	247956	376015
3516	unkown4948	7.77e-06	0.000146622	24	12	175250	0.0148692	0.16005	23.1496	12	862241	1.96e-06	5.03e-05	23.5748	12.0039	666047	238880	0.358653	403756	520474	539414	518049	747494	741355	687776	695060	875693	866277	933048	773946	507060	576504	618482	599816
3517	unkown4949	0.000171384	0.00127759	24	12	138655	0.0479006	0.180528	24.1644	12	1.01538e+06	0.000104343	0.000755359	24.0822	12.0001	891882	169445	0.189985	813124	738563	797691	703945	1016221	1043609	883362	907436	1072460	1091413	993815	903817	867705	825024	744637	874600
3518	unkown4950	1.91e-05	0.000269078	24	12	165879	0.0286818	0.16055	22.5575	12	1015734	8.44e-06	0.000129953	23.2788	12.0115	793292	252062	0.317741	682971	621705	461911	643275	825539	827570	781211	838085	1035605	1064011	852941	1110379	801076	669368	637423	746586
3519	unkown4951	1.91e-05	0.000269078	24	12	110520	0.0317055	0.161824	25.4179	12	485282	9.27e-06	0.000139856	24.7089	12.0099	392357	122326	0.311772	249952	256532	310640	235357	462961	487870	466619	376429	493734	467282	505052	475058	461751	394384	368384	311676
3520	unkown4953	0.0144977	0.0334791	24	12	139811	0.429822	0.730131	24.9858	6	1.48179e+06	0.0378756	0.0751845	24.4929	9.06405	1.35359e+06	159823	0.118074	1232354	1024289	1202604	1258170	1313787	1852038	1401747	1359586	1479681	1460941	1360375	1520082	1213416	1435549	1205445	1395352
3521	unkown4954	0.0419656	0.0773141	24	12	56705.4	0.248835	0.492429	20	12	162413	0.0580799	0.108846	22	12.1	97289	79566.9	0.81784	112204	68263	15554	18856	201974	77270	70696	60094	93173	191589	197398	167491	78638	39944	32267	56109
3522	unkown4955	0.00980952	0.0247433	18	9	20897.8	0.340558	0.613565	24.1644	6	64481.5	0.022388	0.048081	21.0822	7.88789	48112.6	19559.3	0.406532	14113	36775	26541	26480	33066	96938	61513	66409	65192	51661	47077	52451	57277	41585	28527	24227
3525	unkown4959	0.000320124	0.00196698	24	12	92767.6	0.0358935	0.16586	24.9858	12	558071	0.000142182	0.000947179	24.4929	12.0049	476890	112831	0.236598	375998	339965	349076	415287	530406	601306	518593	480235	499102	587846	553267	592070	417770	462104	429013	507605
3526	unkown4962	0.000320124	0.00196698	24	12	178555	0.0330477	0.162179	23.52	12	1.1119e+06	0.000131783	0.00089701	23.76	12.0012	919576	235811	0.256434	762742	843667	722510	647853	866530	1049126	950209	1044152	1038810	1013670	1168268	1226866	837519	913781	824423	773641
3528	unkown4969	0.00421867	0.0128642	24	12	607150	0.0938577	0.2567	21.253	12	2596627	0.00349795	0.010372	22.6265	12.0444	1.87034e+06	847066	0.452893	1280934	1536712	1198462	1191382	2665713	2284233	1393815	1389665	2361164	2072121	3058378	2894845	1608758	1577601	1382334	1453604
3529	unkown497	0.0210199	0.0446536	24	18	362062	0.0275431	0.16005	20	17.9999	934424	0.00489463	0.0136104	22	18.15	616755	341034	0.552949	927204	737781	404856	738833	63955	141568	62478	146795	924877	734262	875867	811090	806208	674827	1005018	1251647
3530	unkown4972	2.89e-06	7.4e-05	24	12	1.08295e+07	0.0141811	0.16005	23.1496	12	7.63957e+07	7.37e-07	2.81e-05	23.5748	12.0039	6.49274e+07	1.42293e+07	0.219158	56229008	58119751	54013457	51580352	69697691	73785317	63940206	65987370	72950274	75308066	77331393	79993146	59497502	60725422	58099298	58450975
3534	unkown4987	0.00164724	0.00647131	18	9	140482	0.527681	0.847221	20	6.00001	537670	0.0069954	0.0181631	19	7.60001	383426	174367	0.45476	210719	267059	215270	116949	320565	505897	327008	997211	440179	425376	277534	411373	212890	259833	315642	282889
3542	unkown501	0.000572095	0.00295888	24	21	197764	0.0338359	0.163558	20.8511	17.9999	694685	0.000229431	0.0013215	22.4255	19.4907	470300	183680	0.390558	635977	685884	247414	510875	181981	143912	160664	207953	510418	456992	621866	593490	622821	735323	779833	640766
3544	unkown5014	0.00980952	0.0247433	24	21	194498	0.10288	0.272589	25.1282	17.9999	618305	0.00797126	0.0203339	24.5641	19.5447	413180	192282	0.465372	463757	211722	549448	591593	148739	274072	324128	326692	378729	318255	315438	162977	492102	634278	629187	717661
3558	unkown5049	0.0144977	0.0334791	18	15	245093	0.0885913	0.249244	20	12	1.8458e+06	0.00983506	0.0240804	19	13.6167	1.46113e+06	386361	0.264425	1118204	1529478	1374651	1459525	1375782	1449166	1053615	1185641	1798557	1921611	1831078	1831951	1455478	1456691	1126677	1350150
3561	unkown5059	0.000171384	0.00127759	24	15	289966	0.0133633	0.16005	20.3695	12	952424	3.2e-05	0.000332742	22.1848	13.4674	570716	461992	0.809496	162101	454335	326536	375418	392473	482685	320778	321356	936785	1015965	1012403	844542	636121	574830	513142	573828
3562	unkown5061	0.0210199	0.0446536	24	15	83103.4	0.119424	0.298332	20.6557	12	505468	0.0175403	0.0392005	22.3279	13.4632	359617	180456	0.5018	331090	205966	237514	248553	425522	347119	318738	225431	420828	654980	425197	520868	238504	411055	299040	373759
3565	unkown5064	0.000987235	0.00439096	24	15	67941.6	0.0744659	0.226729	21.3559	12	257976	0.000773235	0.00330236	22.678	13.4583	172302	100370	0.582521	36926	120883	78515	198418	141971	171555	80947	129578	221027	315222	272023	223633	163198	195456	195825	179060
3567	unkown507	0.00267199	0.00915706	18	0	160806	0.286727	0.541969	23.3952	17.9999	486787	0.00626248	0.0165847	20.6976	18.311	360944	214518	0.594325	728078	855633	194950	610993	100752	235541	143319	197937	324905	284631	365847	281642	695632	417397	341687	492437
3570	unkown5075	0.00267199	0.00915706	18	15	438666	0.175708	0.384495	20	12	2.58286e+06	0.00406761	0.0117295	19	13.6167	2.18797e+06	540456	0.247012	2035789	2676648	2083908	2115903	1735276	1897929	1626875	1745364	2549953	2841727	2468763	2470991	1969325	2508416	2338838	1858140
3572	unkown508	0.0144977	0.0334791	18	0	291853	0.158128	0.359454	20	17.9999	1.31288e+06	0.0162265	0.0366642	19	18.05	953221	366961	0.38497	1845606	1351433	625603	1262221	315490	541801	424603	504153	1438345	1002911	1010555	953010	1768326	1037891	1157874	1287430
3575	unkown5086	0.000987235	0.00439096	18	0	1.15276e+07	0.208081	0.435069	24.8451	17.9999	1.27031e+08	0.00194957	0.00662089	21.4225	18.4714	1.23031e+08	1.11729e+07	0.0908138	143799628	139232162	136171157	127424919	114891164	123078208	108057714	107659904	116030455	116939344	124171415	122924109	125265471	139484931	123378923	119993213
3576	unkown5087	0.0065055	0.0180441	18	0	120403	0.424853	0.723324	25.8651	17.9999	744055	0.0190462	0.0420452	21.9326	18.5979	724760	115514	0.159382	1074857	834732	886426	720865	663570	626833	543527	693709	652029	784249	720200	583446	716571	835820	721693	702139
3578	unkown5089	0.0210199	0.0446536	18	0	182272	0.481709	0.790866	27.3065	17.9999	861080	0.0566287	0.106415	22.6533	18.7929	881898	136069	0.154291	1110015	1161909	1147262	928520	756555	876930	668770	763411	904178	945496	691558	835962	892233	982282	892073	677731
3581	unkown5091	0.00980952	0.0247433	24	15	396812	0.0290762	0.16055	20	12	1.55699e+06	0.00261329	0.00825924	22	13.475	1.10136e+06	574284	0.521432	691159	1125471	1038244	797179	838537	886479	480526	683204	1400901	1612417	1543858	1670766	1123807	1374566	1184492	923001
3587	unkown510	0.0419656	0.0773141	18	0	141949	0.850167	1	20	17.9999	677981	0.1546	0.257762	19	18.05	584813	140428	0.240125	832837	840737	480470	866820	279709	333068	372037	755812	476362	400344	666089	828994	367802	837782	701583	804758
3593	unkown5115	0.00980952	0.0247433	24	0	52773.1	0.202545	0.425326	23.1496	6.63e-05	229609	0.0143476	0.0331324	23.5748	3.38e-05	187967	75231.5	0.400237	200986	239911	284627	192912	151005	164433	175843	167563	135140	27589	156987	199874	238650	254088	188942	246433
3595	unkown5123	0.0419656	0.0773141	24	18	60540	0.119727	0.298403	20	17.9999	536862	0.0316208	0.064617	22	18.15	486228	60497	0.124421	539410	535384	473481	465337	384642	411988	361280	398938	498597	450564	658841	531646	482681	551377	530940	582452
3597	unkown5125	0.0299489	0.0589567	24	18	55859.5	0.169563	0.3757	20.7529	12	791292	0.0319055	0.0651104	22.3765	14.8606	744227	74354.7	0.0999086	795449	717472	720744	654268	717660	653916	683282	710975	751552	795018	795534	823063	744730	803883	732430	814390
3606	unkown5141	0.000171384	0.00127759	24	21	70751.3	0.0416695	0.171512	23.3952	17.9999	196822	9.18e-05	0.000698424	23.6976	19.484	147526	74631.6	0.505888	190913	215783	195270	192445	91001	92944	41831	99538	126371	130299	101399	111000	201602	243293	120157	222237
3609	unkown5146	0.000171384	0.00127759	24	0	69035	0.0392585	0.168126	22.4427	5.09e-05	706510	8.69e-05	0.000672431	23.2214	2.63e-05	621984	93294.5	0.149995	669326	725930	745216	685569	580589	648478	643895	631705	558731	567967	454819	518010	639417	689662	582099	651471
3611	unkown5148	0.00421867	0.0128642	24	21	593013	0.064942	0.21056	20.5594	17.9999	4.12539e+06	0.0025212	0.00805855	22.2797	19.5004	3.47798e+06	546689	0.157186	3417414	3778465	3926866	3534726	2583444	2615529	2391456	2792890	3496793	2934506	3639912	4724359	4122185	4393826	3771507	4214038
3618	unkown5158	0.0419656	0.0773141	18	0	46389.7	0.0805497	0.23656	20	17.9999	285839	0.0226136	0.04845	19	18.05	241599	52007.6	0.215264	290529	269317	347426	263635	170000	211477	127673	160290	302131	226902	291783	241874	311531	256846	275788	299190
3619	unkown5159	0.0210199	0.0446536	24	18	34023.9	0.264702	0.513024	25.4179	17.9999	378128	0.0344492	0.0694217	24.7089	18.0148	333770	39463.3	0.118235	373781	306235	316385	308856	267524	305398	315784	295128	319761	348910	286548	369908	429406	324222	368160	390727
3620	unkown5161	0.00267199	0.00915706	24	21	469211	0.0431313	0.172932	20.0911	17.9999	2.59031e+06	0.00116035	0.00452698	22.0456	19.5204	2.12527e+06	414151	0.19487	2045386	2503535	2524919	2179967	1504856	1477748	1246820	1572840	2010603	1989619	2270614	2913573	2648639	2678713	2321485	2712411
3621	unkown5164	0.00421867	0.0128642	24	21	83778.4	0.0496803	0.182607	20.8511	17.9999	791890	0.00198485	0.00669784	22.4255	19.4907	701885	82134	0.117019	715647	761251	776545	691608	563253	541750	594734	641141	673001	707784	718723	771666	792739	845931	687919	840974
3633	unkown5184	0.000320124	0.00196698	24	18	62938	0.018916	0.16005	25.7143	17.9999	416200	7.88e-05	0.000632439	24.8571	18.0214	316105	90383.1	0.285928	282422	309633	356023	262513	215745	278783	227707	218585	290024	295692	307128	311593	408098	423363	444608	388732
3634	unkown5185	1.91e-05	0.000269078	24	18	63059.1	0.0142957	0.16005	25.1282	17.9999	342705	4.4e-06	8.45e-05	24.5641	18.0095	261395	72249.6	0.2764	228663	233792	283100	241226	191432	223053	168128	172338	271578	242739	274666	260697	333912	365927	324555	346426
3637	unkown5188	4.22e-05	0.0004816	24	18	45757.9	0.0151017	0.16005	24.1644	18	199470	9.72e-06	0.000146194	24.0822	18.0002	138671	57960.3	0.417971	135423	140255	143360	116368	93872	75777	68476	75416	141465	140887	128404	158672	187097	241839	186210	182736
3639	unkown5190	0.000572095	0.00295888	24	18	37144.8	0.0261342	0.16005	25.1282	17.9999	226942	0.00018107	0.00111409	24.5641	18.0095	175525	46905.6	0.26723	156827	178160	186708	149450	123070	165074	111174	118055	172920	178635	154156	193360	250760	220703	220487	215820
3641	unkown5195	0.000320124	0.00196698	24	18	116101	0.0188013	0.16005	25.5652	17.9999	892512	7.84e-05	0.000631143	24.7826	18.0179	717908	152535	0.212472	712454	647802	757088	623488	541350	627172	588286	531731	706785	735379	701664	685773	825358	976123	910002	858570
3644	unkown5198	0.00421867	0.0128642	18	6	28767.6	0.915191	1	20	5.99999	123825	0.0253153	0.0532767	19	6.01666	99897.9	27942.4	0.27971	98176	59686	87356	53192	130483	135880	125231	103707	57706	95691	81391	89369	122655	101146	111303	91217
3645	unkown5199	0.0419656	0.0773141	18	6	7598.57	0.759715	1	20	6	79621.8	0.141738	0.238789	19	6.01667	65571.3	12764.3	0.194663	57407	53264	76363	61531	95649	103939	63318	55581	53132	53722	44988	32609	55831	45872	84712	86474
3647	unkown520	0.000572095	0.00295888	18	9	2.39613e+06	0.141219	0.333804	20	6.00001	8.76319e+06	0.000842134	0.00354624	19	7.6	6.08504e+06	2.61599e+06	0.429905	4058839	4394688	1667612	3349307	7961933	11774984	7499987	7815853	5725943	5875202	5023727	5606380	4676878	3320362	3654907	6726074
3649	unkown5201	1.91e-05	0.000269078	24	21	222175	0.0128415	0.16005	23.7736	17.9999	1.02214e+06	3.98e-06	7.94e-05	23.8868	19.4933	837931	231754	0.276579	980475	991377	960993	915320	631815	625127	711321	583601	651818	700790	750317	833434	1090718	1015119	967860	1014868
3651	unkown5204	8.77e-05	0.000797343	24	21	74534.4	0.0322757	0.161824	24.7059	17.9999	419504	3.9e-05	0.000375597	24.3529	19.5258	334439	84333.9	0.252165	403613	331675	356623	337906	246846	253137	317037	238439	308518	286547	265917	306751	469136	399530	366649	442705
3655	unkown521	0.00421867	0.0128642	18	9	381041	0.026214	0.16005	20	6	1168407	0.00111801	0.00439987	19	7.6	503288	491273	0.976127	96433	113816	371598	68876	909978	1505235	871739	1386676	134895	190801	174220	189651	103595	178695	98569	112655
3664	unkown522	0.00980952	0.0247433	24	18	620703	0.113635	0.28873	21.253	17.9999	1.81068e+06	0.0086938	0.0218192	22.6265	18.0665	1.29862e+06	407294	0.313637	1655545	1564778	327721	1097294	268424	956971	284641	855893	2265416	1448020	1735382	1413725	1974678	1276110	1892487	2099456
3665	unkown5220	0.00164724	0.00647131	24	21	15394.6	0.0487653	0.181274	20.9501	17.9999	78193.2	0.000837774	0.00353118	22.4751	19.4879	59737.3	16273.5	0.272418	59071	60624	70810	72157	27450	32247	52246	31424	55756	71330	56300	71719	93762	80211	78191	60609
3667	unkown5222	0.0299489	0.0589567	18	9	29686.3	0.193857	0.413378	24.1644	6	100668	0.0356993	0.071462	21.0822	7.88789	78067.9	27591.6	0.35343	57683	45978	55058	30879	75808	131811	100699	94353	79239	77635	83241	108719	40012	87210	45833	78545
3668	unkown5223	0.0144977	0.0334791	24	18	28922.1	0.00899108	0.16005	20	12	164264	0.00129637	0.00492751	22	14.85	127559	47814.7	0.374843	112465	113477	120857	116340	106557	93628	95882	102456	165460	161310	168468	161818	129652	136725	126626	136342
3673	unkown523	0.00267199	0.00915706	24	18	699649	0.0224459	0.16005	20.464	17.9999	2.92471e+06	0.000643031	0.00286285	22.232	18.1145	2.2293e+06	678583	0.304392	2060799	1889363	2989191	2285485	1451149	1021429	1184146	1245725	2796484	2339265	2672001	2790519	2668569	3351311	2914560	2764405
3674	unkown5230	0.0299489	0.0589567	18	9	21730.8	0.823446	1	20	6	366373	0.11597	0.200316	19	7.6	336265	26336.6	0.0783212	313432	305012	304472	296781	317375	337236	439349	371533	344604	332263	298903	323658	319209	318797	317360	357413
3681	unkown5239	0.000987235	0.00439096	18	9	15312.4	0.243759	0.485392	20	6	56443.5	0.00224577	0.00735542	19	7.6	37078.2	18634.6	0.502576	21171	19620	19264	23581	94815	50480	45788	34691	33509	23383	28583	48710	25474	24621	26121	14830
3682	unkown5240	0.0210199	0.0446536	24	18	20164.6	0.0733489	0.225337	20.2759	17.9999	162908	0.0115246	0.0275149	22.1379	18.1282	143272	19385.4	0.135305	124278	157435	156083	146206	108027	106132	102572	139953	153962	144133	155293	169583	161642	155398	151000	183593
3689	unkown525	2.22e-07	1.93e-05	18	9	3.57979e+06	0.021782	0.16005	20	5.99999	8.98975e+06	9.74e-08	1.14e-05	19	7.6	3.54286e+06	4.26941e+06	1.20508	287733	190776	128506	204793	7429928	11698750	7454954	9375373	1147938	1288273	1276593	835155	633811	388766	371976	544034
3691	unkown5254	0.000572095	0.00295888	18	0	24010.5	0.274337	0.526493	24.4321	17.9999	136659	0.00153174	0.0055487	21.2161	18.4233	128787	20753.3	0.161145	168037	153431	144518	149685	123554	111426	110274	93491	136147	142085	127321	94226	136907	126749	141508	141471
3696	unkown526	0.0419656	0.0773141	24	18	525037	0.202325	0.425326	20	12	1.67355e+06	0.0489809	0.0940017	22	14.85	1.22652e+06	945355	0.770763	1021149	1177996	1494112	1505164	536126	494910	552039	750770	1470476	1595511	1952237	1675975	325004	1619552	1654052	1939911
3712	unkown528	0.0210199	0.0446536	18	0	239046	0.210811	0.438947	23.9024	17.9999	692838	0.0284444	0.0591171	20.9512	18.3644	437350	303841	0.694731	894434	1004190	191251	747871	121140	320469	98387	366573	352588	144670	378005	253999	1105218	534461	638825	492856
3723	unkown530	0.000987235	0.00439096	18	9	383074	0.196465	0.416878	20	6.00002	1.90231e+06	0.00185188	0.00638033	19	7.60001	1.21156e+06	558284	0.460797	793894	796056	561665	711149	1489014	3010788	1370922	1738509	998817	922966	826474	930401	1234086	581387	790356	872578
3725	unkown5301	0.0144977	0.0334791	18	0	84916.5	0.130117	0.315328	23.7736	17.9999	521246	0.0137199	0.0318953	20.8868	18.3505	443403	98901	0.22305	413721	561180	645524	520484	394457	283316	353342	435203	381706	377735	432343	425756	593428	482174	465300	544083
3737	unkown5317	0.0299489	0.0589567	18	0	64279.5	0.356057	0.635213	23.3952	17.9999	212329	0.0590859	0.110388	20.6976	18.311	170768	57734.4	0.338088	238458	190303	242668	240751	121420	171303	130318	62865	185189	127982	232048	73226	242150	269686	138437	199045
3741	unkown5323	0.0065055	0.0180441	24	21	55074.1	0.171281	0.378108	24.7059	6.63e-05	380269	0.00869081	0.0218192	24.3529	22.8309	357122	67465.8	0.188915	407063	372117	359896	382001	245730	370421	350268	288173	317226	290259	350544	287569	366535	425265	386090	498801
3742	unkown5324	0.000171384	0.00127759	24	21	103943	0.0589474	0.198676	24.7059	17.9999	628682	0.000126311	0.000865746	24.3529	19.5258	523560	106521	0.203456	560033	529850	588242	546415	354714	418956	575865	407446	426493	465381	452186	511376	602677	667061	617106	627889
3743	unkown5326	0.000320124	0.00196698	24	21	33700.4	0.0500357	0.182942	24.1644	17.9999	132920	0.000192882	0.00116765	24.0822	19.5053	95934.1	35545	0.370515	121692	104581	116376	74683	53578	42303	81796	60953	59604	86559	104261	94888	109590	130747	153478	137866
3744	unkown5328	0.00421867	0.0128642	24	21	71671.6	0.101221	0.269485	24.0327	17.9999	373721	0.00374012	0.010939	24.0163	19.501	311093	77271.4	0.248387	386753	350439	346412	320749	280225	213620	255461	248768	360035	280054	159833	279394	381101	354854	394491	364439
3746	unkown533	0.000171384	0.00127759	24	9	479571	0.0266154	0.16005	20	5.99998	1831564	6.07e-05	0.0005191	22	7.42499	912136	731809	0.802303	519926	532984	178284	407720	1550742	2352028	1919797	1503689	611052	654445	912737	750489	509582	311932	375596	520490
3747	unkown5330	7.77e-06	0.000146622	24	21	2.8824e+06	0.0188338	0.16005	23.9024	17.9999	1.72975e+07	2.45e-06	5.59e-05	23.9512	19.497	1.44919e+07	3.15679e+06	0.217832	15449579	15705360	16433156	15740942	10352625	12088604	13573751	10368640	12600402	12701419	12823624	14947403	17855011	16749940	16755036	17829935
3749	unkown5333	0.0299489	0.0589567	24	0	82573.1	0.112599	0.287392	23.6461	6.63e-05	379300	0.0225675	0.0484049	23.8231	3.34e-05	321334	94461.2	0.293966	415591	332290	393828	375493	199667	323255	380172	241786	288995	246644	238353	232821	322234	386499	377684	394950
3750	unkown5335	0.0210199	0.0446536	24	0	57311	0.294755	0.553432	24.4321	6.63e-05	218040	0.0376941	0.074857	24.2161	3.29e-05	163706	67149.3	0.410182	258886	167973	198045	247257	134661	123168	168457	109294	99476	200885	40533	122139	124556	244104	161179	211266
3752	unkown5338	0.00980952	0.0247433	24	21	41857.5	0.0924572	0.254879	22.5575	17.9999	137487	0.00726059	0.0187437	23.2788	19.4722	88821	41238.9	0.464292	91375	92467	116881	84086	44231	18648	32185	40955	71975	29541	128616	141278	168068	97706	152997	131176
3754	unkown5343	0.0210199	0.0446536	24	18	97167.1	0.0545555	0.191921	20	12	548384	0.00891119	0.022278	22	14.85	451535	172085	0.381112	419101	421965	458875	447104	300735	325227	259946	441257	590512	614616	545608	442798	507551	488059	456649	530167
3755	unkown5344	0.00980952	0.0247433	24	18	58942.1	0.0488395	0.181274	20	17.9999	469184	0.00414109	0.0119109	22	18.15	420738	57531.6	0.13674	430491	397547	465178	453458	303543	292891	382546	333603	518340	400543	492432	458591	507683	469097	440969	458986
3756	unkown5345	0.0299489	0.0589567	24	18	31812.4	0.4292	0.729898	23.3952	17.9999	135075	0.0688219	0.126225	23.6976	18.0029	103172	29602.8	0.286928	98401	99940	140315	62994	31351	70867	82124	94269	144260	77010	146635	67120	148067	146749	98479	147005
3762	unkown5353	0.00421867	0.0128642	18	15	88473.9	0.0544791	0.191804	20	12	437435	0.00215538	0.00713189	19	13.6167	328669	125625	0.382223	338407	238684	311901	330169	221451	220896	205715	275655	533477	400273	365314	450677	325771	380309	351352	289186
3763	unkown5356	0.000572095	0.00295888	24	18	158130	0.0637329	0.208589	21.8859	17.9999	1.49845e+06	0.000409068	0.00202513	22.9429	18.0383	1.34655e+06	122761	0.0911664	1254676	1338739	1362727	1287719	1029684	1229966	1284343	1094492	1543944	1522526	1370544	1307750	1621887	1390108	1517619	1464186
3764	unkown5357	0.00980952	0.0247433	18	15	113154	0.0388279	0.168107	20	12	648714	0.00337959	0.010109	19	13.6167	568269	130218	0.229149	576551	542980	610806	600590	440538	454590	372446	459870	672486	634470	673313	614587	631270	513657	673843	600125
3765	unkown5358	0.0299489	0.0589567	24	21	70722.2	0.100982	0.269006	20	17.9999	956530	0.0205685	0.0448568	22	19.525	889459	69234.5	0.0778389	964851	989375	820061	951512	721047	776033	813136	773425	917447	992579	892355	895694	1016360	857523	947872	1004367
3767	unkown536	0.00980952	0.0247433	24	21	1.66435e+06	0.107365	0.280218	20	17.9999	8.8901e+06	0.00827387	0.0209636	22	19.525	7.06792e+06	1.63866e+06	0.231844	8643141	9364190	4163534	9114908	3365776	5609330	2850576	4680939	8533114	7293931	8176254	8151548	9973479	6771967	8937864	9877118
3768	unkown5362	0.0419656	0.0773141	24	0	50406.5	0.465532	0.771327	24.1644	6.63e-05	480889	0.0964212	0.169933	24.0822	3.3e-05	426039	71256.5	0.167253	430833	450598	581711	460417	427180	417817	447837	288357	435970	384208	345273	333873	444570	523365	440661	400916
3771	unkown537	0.000171384	0.00127759	24	3	1.31705e+06	0.0414634	0.171512	22.7907	6.63e-05	3.63945e+06	9.13e-05	0.000697078	23.3953	1.46224	2.06899e+06	1.95523e+06	0.945014	4677970	2858361	1909357	5112150	2401219	2909371	2242614	2675265	373362	472197	232830	200516	2172418	1512178	1576344	2163087
3772	unkown5370	0.0144977	0.0334791	24	15	43772.9	0.215152	0.444903	20.7529	12	324266	0.0211176	0.0458277	22.3765	13.462	270309	64617.5	0.23905	228899	189735	302374	215297	225524	248193	283742	217359	290970	367684	287964	350448	254095	320548	250842	266806
3774	unkown5372	0.00980952	0.0247433	24	18	827842	0.0221828	0.16005	20	17.9999	4.15596e+06	0.00205261	0.00686232	22	18.15	3.43619e+06	865424	0.251856	3781452	3747325	3634785	3748178	2243998	2149218	2098384	2063118	3931074	3326303	4334228	4411637	4881004	4128013	4036030	3578776
3779	unkown5382	0.00421867	0.0128642	24	18	58894.4	0.0954188	0.260023	20	17.9999	602305	0.00354949	0.0104972	22	18.15	538836	68648.3	0.127401	650269	527318	531133	534626	415055	439790	519816	405309	601300	549418	533649	592870	617439	600244	533698	657839
3780	unkown5383	4.22e-05	0.0004816	18	15	99737.4	0.0365166	0.166416	20	12	301960	2.22e-05	0.000252955	19	13.6167	217949	122199	0.560677	239182	227158	256455	199199	116032	114778	118673	90880	263612	272395	314406	357425	226178	220225	213344	238300
3782	unkown5385	0.00164724	0.00647131	24	21	70431.2	0.0636183	0.208365	21.8859	17.9999	702738	0.00106508	0.00422845	22.9429	19.4722	614786	73111.4	0.118922	713131	571748	610795	623557	447049	524128	587030	483106	678424	615732	620824	605566	743679	717949	629122	720204
3793	unkown5401	0.00164724	0.00647131	24	0	64285.4	0.0791763	0.234462	24.2975	6.63e-05	427876	0.00129702	0.00492751	24.1488	3.3e-05	360571	84291.4	0.233772	476242	473949	400581	360736	325818	346152	352987	273713	278671	316057	332971	270377	423941	370451	416196	343827
3794	unkown5402	0.0210199	0.0446536	18	9	23266.6	0.317131	0.583779	20	6	128596	0.0400678	0.0788075	19	7.6	105970	25362.6	0.239338	59549	84216	119555	64002	124585	124611	148254	116936	117518	128776	96242	85007	60069	108988	84921	92512
3795	unkown5403	0.000171384	0.00127759	18	0	42222.4	0.0223698	0.16005	20	17.9999	194210	5.16e-05	0.000460341	19	18.05	149443	46225.9	0.309322	177376	209813	202297	176488	89763	116636	73458	103621	170197	163092	149480	142726	197191	175178	197645	206828
3804	unkown5413	0.00267199	0.00915706	18	9	25513.5	0.17262	0.379209	26.4865	6.00002	111672	0.00400429	0.0115691	22.2432	8.08021	94794.4	20276.6	0.213901	52253	81814	62145	59848	114651	101335	123375	107329	101983	110156	107045	91444	110665	99981	76468	90537
3805	unkown5415	0.0419656	0.0773141	18	3	6744.38	0.807307	1	20	6.63e-05	108811	0.148558	0.249163	19	1.58336	105132	11444.9	0.108863	104963	116031	103130	111121	99567	113985	112390	101058	74164	121937	95395	88802	116002	122477	116655	115486
3806	unkown5416	0.00267199	0.00915706	18	9	101862	0.198156	0.418391	20	5.99999	1.08656e+06	0.00452361	0.0127909	19	7.59999	963075	103566	0.107537	803130	857135	841500	955649	1100419	1150208	1100820	994783	962241	957481	974998	765970	898092	945104	858382	917541
3810	unkown5425	0.0144977	0.0334791	18	0	84702.9	0.196516	0.416878	23.3952	18	735248	0.0195466	0.0430108	20.6976	18.311	686636	80793.1	0.117665	757236	795097	764650	781910	546119	611526	677162	625054	645388	647014	712885	668059	745373	771416	609099	815106
3811	unkown5426	0.0065055	0.0180441	24	21	17203.9	0.132478	0.320321	22.7907	17.9999	74045.6	0.00694334	0.0180487	23.3953	19.4742	57686.8	15955.6	0.27659	42042	60825	81634	67864	36319	36853	42155	41643	58682	42160	46962	76459	71021	83628	65354	76180
3812	unkown5427	0.00421867	0.0128642	24	21	23057.7	0.0892544	0.249713	23.7736	17.9999	81425.3	0.00334533	0.0100449	23.8868	19.4933	65213.1	23288.8	0.357119	74180	93713	81877	70461	39876	45925	48586	50279	36027	57777	68750	52070	91600	81435	54186	98481
3813	unkown5428	0.000320124	0.00196698	24	21	87863.5	0.0414245	0.171512	24.2975	17.9999	608566	0.000162191	0.0010304	24.1488	19.5099	512795	99105.7	0.193266	518156	581381	563895	517629	417460	448318	464566	366375	448971	430717	481249	521729	698782	606161	555932	573392
3815	unkown5431	0.00421867	0.0128642	24	21	23258.5	0.0361898	0.166078	20	17.9999	127899	0.00149424	0.00544788	22	19.525	99032.5	27308.4	0.275752	116566	117295	126336	93912	88311	60384	35971	35315	94079	109227	117291	118581	135380	115291	124542	136385
3816	unkown5432	4.22e-05	0.0004816	24	21	95735.2	0.0169899	0.16005	24.8451	17.9999	564640	1.09e-05	0.000157069	24.4225	19.5318	441445	104044	0.235689	383689	481282	495343	422553	337688	351976	346305	293232	415558	428706	383131	435656	604626	532730	577276	543933
3817	unkown5433	0.000572095	0.00295888	24	21	39703.3	0.025769	0.16005	23.9024	17.9999	238316	0.000178747	0.0011028	23.9512	19.497	183379	47103.4	0.256864	175892	227375	191204	158281	132871	150692	120132	107932	179346	177448	186440	174757	272566	237687	227288	215724
3818	unkown5434	4.22e-05	0.0004816	24	21	61932.8	0.0244464	0.16005	24.8451	17.9999	378992	1.52e-05	0.000198146	24.4225	19.5318	291695	73263.7	0.251165	249246	325451	311692	288160	203822	246375	228113	173304	280556	267395	290021	266292	433428	383132	340892	358519
3819	unkown5435	4.22e-05	0.0004816	24	21	215486	0.0123765	0.16005	23.9024	17.9999	1.43926e+06	8.07e-06	0.000125994	23.9512	19.497	1.16146e+06	238524	0.205366	1178481	1217078	1249221	1098734	841543	954847	942179	779354	1109556	1246411	1148218	1068641	1461903	1473863	1370626	1450663
3821	unkown5437	0.00267199	0.00915706	24	18	23916.5	0.0454556	0.175819	20.7529	18	97058.5	0.00121651	0.00469731	22.3765	18.0952	76642.2	17855.6	0.232973	60851	89568	80156	67830	55916	48966	40879	43404	81786	78459	105506	102720	72428	110889	100452	104465
3824	unkown5441	0.0210199	0.0446536	24	21	175783	0.0712118	0.220854	24.2975	17.9999	1.16745e+06	0.011233	0.0269817	24.1488	19.5099	1.02184e+06	167910	0.164321	956796	1217135	1159734	1069352	821140	902787	1000393	888269	828207	901896	845071	1071890	1215170	1177899	1130069	1146668
3825	unkown5442	0.00980952	0.0247433	18	0	60256.1	0.331724	0.603227	24.0327	17.9999	536452	0.0218928	0.0471972	21.0163	18.3786	509364	52727.8	0.103517	542645	554079	611510	568717	401002	453207	546246	456094	458637	525088	507273	489378	584141	538203	479179	544287
3828	unkown5446	0.00421867	0.0128642	24	9	26248.9	0.17286	0.379551	24.4321	6	254661	0.0059969	0.0159919	24.2161	7.51398	230858	27981.7	0.121207	228780	230491	223870	203303	212227	251010	288692	266715	232813	236779	241099	267981	186193	196060	217307	214546
3831	unkown5450	0.0299489	0.0589567	18	0	9197.34	0.807509	1	20	17.9999	22929.7	0.114199	0.197786	19	18.05	19434.2	7642.08	0.393228	13974	24683	38568	42941	5301	15358	9379	10550	15239	11202	22629	35972	20030	38037	17466	16186
3841	unkown5462	0.00267199	0.00915706	18	9	34086.1	0.150859	0.349422	20	6	235246	0.00355381	0.0105031	19	7.6	198422	37114.4	0.187047	160713	178307	165835	137655	239026	247510	265022	189424	165627	183643	209138	213820	176855	172358	175470	177621
3854	unkown5477	0.00267199	0.00915706	18	0	27243.1	0.0676984	0.215229	20	17.9999	113539	0.00173973	0.0060744	19	18.05	93844.7	27792.2	0.296151	129064	123943	125636	125655	48502	74165	61012	64918	107889	95027	93535	94631	136848	127599	100016	89693
3859	unkown5484	0.0210199	0.0446536	24	15	10161.8	0.217581	0.447873	27.1385	12	49779.2	0.0292132	0.0605198	25.5692	13.6434	40357.1	10374.5	0.257068	29641	36058	19899	24386	35301	49722	41556	30821	59762	44671	60382	34302	48531	41568	55966	38076
3861	unkown5486	0.0419656	0.0773141	24	12	21573.5	0.25183	0.496396	22.3291	12	162434	0.0586525	0.109669	23.1646	12.0156	125483	36340.7	0.289607	100475	124125	65885	83503	135265	138997	74957	134487	133414	172653	204692	138979	94505	112574	127505	150247
3862	unkown5487	0.0299489	0.0589567	24	18	31627.1	0.153215	0.35291	24.1644	17.9999	80612	0.0292945	0.0606394	24.0822	18.0002	55924.1	11601.7	0.207454	27666	52412	36325	29393	17622	34883	55698	18997	49296	82247	57667	109636	44095	76211	96569	105573
3863	unkown5488	0.0210199	0.0446536	24	12	35202.4	0.149889	0.347915	24.8451	12	258530	0.0212988	0.0461594	24.4225	12.0036	222267	42237.4	0.19003	174683	199597	171066	179219	205721	273248	257273	196972	288136	249538	255040	241404	233511	216349	249398	174545
3866	unkown5490	0.0210199	0.0446536	24	15	28292.9	0.235281	0.473703	22.9091	12	132464	0.0312029	0.063966	23.4545	13.4724	103100	32244.3	0.312748	91698	92223	65645	56930	121258	95414	58162	80341	93265	130060	166086	140446	105124	144297	93974	109912
3868	unkown5492	0.0065055	0.0180441	18	9	31896.5	0.2531	0.497812	20	5.99999	215012	0.0121994	0.0288966	19	7.59999	189486	30837.1	0.162741	160293	168865	142164	143790	200616	205989	225537	227905	178522	188311	234542	168615	156289	204450	170630	158274
3873	unkown55	2.22e-07	1.93e-05	18	9	946955	0.0162054	0.16005	20	6	4.94976e+06	7.35e-08	1.14e-05	19	7.6	1.74811e+06	2.34931e+06	1.34391	11004	10083	10736	7912	5799061	4548804	4722008	4729157	105377	122237	101264	98356	97402	80805	88555	47788
3874	unkown5500	0.0419656	0.0773141	18	9	101391	0.462745	0.768966	25.5652	6.00001	807477	0.0959605	0.169386	21.7826	8.00178	741875	79769	0.107523	672613	725600	581507	552846	716479	865967	900599	746863	725610	735679	807377	816546	737436	737583	793621	627345
3888	unkown5519	0.00421867	0.0128642	18	0	45372.4	0.0746775	0.226798	24.0327	17.9999	358410	0.00285515	0.00883176	21.0163	18.3786	322564	48716.4	0.151029	358639	414800	348288	359445	276494	315766	297546	263535	267246	297897	296459	332768	385056	347721	319780	381084
3889	unkown5520	0.0419656	0.0773141	24	21	25783.1	0.326656	0.597654	20	17.9999	231337	0.0725135	0.132296	22	19.525	207367	26587.1	0.128213	239096	269727	210402	185705	162985	203229	179712	142951	199838	191516	207373	239266	261558	216563	204356	242871
3891	unkown5522	0.0144977	0.0334791	24	21	31322.7	0.129997	0.315207	22.9091	17.9999	105665	0.013709	0.0318882	23.4545	19.4756	80084.6	31442	0.39261	120216	113242	82979	74444	37397	47046	59519	51446	34811	82594	65931	101112	127103	103668	81512	110376
3892	unkown5523	0.0065055	0.0180441	18	0	23337.5	0.181878	0.393039	20	17.9999	213181	0.00915747	0.0227926	19	18.05	191651	24556.3	0.128131	218430	239857	197618	209930	145100	177190	181881	157661	182635	173970	209465	205318	224048	207316	183279	238083
3894	unkown5525	0.0299489	0.0589567	24	21	226109	0.189518	0.406431	23.52	17.9999	2.44452e+06	0.0350288	0.0704952	23.76	19.4868	2.28541e+06	247498	0.108295	2586868	2547407	2387150	2306095	1803424	2142564	2344321	1985263	2070796	2290039	2085296	2280345	2461264	2505382	2190796	2620627
3898	unkown553	1.91e-05	0.000269078	18	9	1.83965e+07	0.0496177	0.182607	20	6	5.68524e+07	1.41e-05	0.000186932	19	7.6	3.55968e+07	1.93235e+07	0.542845	17411988	19740675	10146427	14626961	57629626	64629700	52500689	52649608	28904185	29098796	28273909	30713894	25188192	21842859	22582572	32830879
3902	unkown5536	0.0419656	0.0773141	24	18	19394.5	0.048865	0.181274	20	12	86819.5	0.0147433	0.0338902	22	14.85	68392.5	45935.3	0.671642	73160	73465	71471	76045	53145	38069	16612	30815	69928	89662	106316	81372	80178	76988	97874	66015
3910	unkown5548	0.00421867	0.0128642	18	9	22842.7	0.210945	0.439022	25.8651	6	109520	0.00714096	0.0184666	21.9326	8.02701	95903.3	18121.9	0.18896	60225	89506	75054	56681	106378	124928	96486	110289	94226	116159	94030	113011	98747	75637	92677	103569
3911	unkown5551	0.0210199	0.0446536	24	18	10829.9	0.118059	0.296864	20	12	35641.5	0.0173683	0.0389125	22	14.85	27822.5	19384.4	0.696719	27521	24819	41322	20592	10869	18390	12212	9082	20633	33723	36583	51627	33262	29853	42101	35455
3912	unkown5552	0.0210199	0.0446536	18	15	16631	0.147393	0.343713	20	12	53185	0.0209962	0.0456131	19	13.6167	42932.7	16953.5	0.394884	36771	53449	39014	54157	28399	29944	25468	19490	44320	59754	57984	50682	62572	39037	47443	35813
3913	unkown5555	0.000320124	0.00196698	24	21	38327.1	0.0241279	0.16005	23.9024	17.9999	112882	9.86e-05	0.000724566	23.9512	19.497	63107.6	41779.9	0.662042	42869	72566	83281	65383	8940	10085	11435	19246	28301	66301	56905	94279	135694	118321	106926	90587
3918	unkown556	0.0419656	0.0773141	24	18	800078	0.123226	0.304021	20	12	3.21801e+06	0.0323961	0.0659325	22	14.85	2.49122e+06	1.46311e+06	0.587305	1874790	2065906	2966420	2946013	1107980	828192	1899391	1907485	2591373	2955720	3218207	4106746	2162536	3426582	3541077	2478881
3920	unkown5561	0.0210199	0.0446536	24	9	39162.4	0.234486	0.472324	24.0327	6	361568	0.0311142	0.0638713	24.0163	7.50102	324387	45445.3	0.140096	311428	288041	290768	320256	285530	413087	418947	328706	325882	350482	346764	367349	273859	300310	274842	294456
3922	unkown5563	0.00267199	0.00915706	24	18	28901.2	0.113502	0.288553	27.4766	17.9999	295435	0.00276007	0.00861448	25.7383	18.0825	261946	20499.9	0.0782601	259975	243314	233667	230855	220835	272611	258716	193638	280204	274101	269519	256404	304765	290917	311082	274978
3924	unkown5566	0.0210199	0.0446536	24	18	15178.6	0.214653	0.444343	26.3284	18	88943.4	0.0288813	0.0599975	25.1642	18.0386	70579.9	13351.4	0.189167	47473	79733	59508	64415	61634	78066	51001	31917	61288	78370	67207	85697	97116	93953	87356	77349
3925	unkown5567	0.0065055	0.0180441	24	21	49615.9	0.0737822	0.225751	20.3695	18	122650	0.00414795	0.011923	22.1848	19.5078	83202.4	44155.3	0.530697	77539	100336	130750	146881	20861	41767	33805	28659	42384	60030	80942	135651	137299	112902	111382	129019
3926	unkown5568	0.0299489	0.0589567	18	0	13102.3	0.1967	0.416878	24.0327	17.9999	176346	0.0361371	0.0721462	21.0163	18.3786	164184	13898.8	0.0846535	180768	175595	176983	171673	141808	163001	156519	159151	161213	148755	147136	167912	177269	167694	160563	199860
3928	unkown5570	0.00421867	0.0128642	18	0	37201.2	0.0409408	0.171512	23.9024	17.9999	318470	0.0016691	0.005907	20.9512	18.3644	283534	40556	0.143038	299640	324878	329316	321452	211086	259317	283812	263586	269108	246763	251874	288230	322543	310858	318257	322225
3929	unkown5571	0.00421867	0.0128642	24	3	13226.6	0.041459	0.171512	20.464	6	133174	0.00168803	0.00595231	22.232	4.64869	122967	10732.9	0.087283	135293	126644	123188	136678	126761	124167	139828	141940	105872	104180	114097	108933	114623	117342	116734	126454
3931	unkown5573	0.0299489	0.0589567	18	0	20727.4	0.17978	0.389623	20	17.9999	85019.7	0.0335128	0.067686	19	18.05	67542	20515.7	0.303747	92428	98303	83286	76838	25123	22004	43716	62976	102756	73500	66102	64882	67430	111086	63945	97618
3942	unkown5585	0.0419656	0.0773141	24	3	261352	0.22507	0.459097	21.5648	6.63e-05	2.73518e+06	0.053481	0.101558	22.7824	1.42393	2.49591e+06	326845	0.130952	2538547	2914123	2730473	2757599	2237854	2834885	2847876	2402561	2122931	2161840	2336228	2162646	2327123	2824323	2291014	2591588
3944	unkown5588	0.0210199	0.0446536	24	3	11770.5	0.621748	0.953445	20.1831	6.63e-05	83587.7	0.0697562	0.127782	22.0915	1.38076	74065	14380.6	0.194162	74062	84178	77407	98704	70971	82648	68151	93524	57546	63404	54097	65403	65434	109023	73285	58696
3946	unkown5593	0.00164724	0.00647131	24	12	45220.2	0.0290292	0.16055	20.0911	12	143549	0.000523517	0.0024467	22.0456	12.0951	77191.8	68502	0.887426	42459	27423	24658	26454	23794	48716	100050	80659	125162	177773	125497	145765	45292	49526	50831	77564
3947	unkown5596	8.77e-05	0.000797343	24	21	327073	0.00996254	0.16005	23.52	17.9999	1.008e+06	1.31e-05	0.000174794	23.76	19.4868	588288	363204	0.617391	550550	721478	654815	625919	86096	116624	187647	200515	410998	585325	574566	726419	1007396	1062660	1035756	926186
3948	unkown5598	1.91e-05	0.000269078	24	21	198953	0.0092589	0.16005	21.995	17.9999	603626	2.93e-06	6.34e-05	22.9975	19.4716	368392	212540	0.57694	426010	480573	420025	407877	48506	77117	103542	128708	318825	368317	411145	441699	647432	580646	577212	609217
3949	unkown560	0.00421867	0.0128642	18	0	350848	0.0980809	0.264474	20	18	1.16935e+06	0.00363713	0.0107002	19	18.05	767709	393740	0.512877	1211091	1492017	431563	1309996	176342	461649	227386	508317	795255	736848	831088	793225	1332137	908778	1171632	1264845
3951	unkown5601	0.00267199	0.00915706	24	9	34141.6	0.0620193	0.20535	23.2718	5.99999	143896	0.00160831	0.00572039	23.6359	7.47866	108518	39941.4	0.368064	76835	53391	95723	103188	123634	141110	178627	132211	128714	124170	102052	140475	88511	62470	88683	86561
3955	unkown561	2.89e-06	7.4e-05	18	0	326782	0.154563	0.354386	20	17.9999	970736	6.97e-06	0.000115441	19	18.05	775692	343797	0.443213	1045616	1126107	1746505	991494	302497	656857	306935	456750	787755	750150	801620	751037	956001	922908	923536	1080502
3957	unkown5613	2.89e-06	7.4e-05	24	21	104481	0.0142972	0.16005	21.3559	18	293175	7.43e-07	2.81e-05	22.678	19.4787	187298	107950	0.576356	226078	261341	267511	213083	21247	34262	72733	95331	148940	154090	204426	228463	310803	295198	288986	277716
3958	unkown5614	7.77e-06	0.000146622	24	21	210525	0.0163063	0.16005	21.7778	17.9999	592678	2.14e-06	5.24e-05	22.8889	19.473	392093	212724	0.542535	494616	591690	475738	441883	72754	132982	178257	201000	310295	287669	417049	468822	589733	627640	615078	538266
3959	unkown5615	0.0419656	0.0773141	24	21	25765	0.255278	0.50122	21.995	17.9999	279647	0.0593098	0.110715	22.9975	19.4716	253304	30170.7	0.119109	255601	268207	281531	276693	205903	235866	259541	181071	257223	204028	259926	270343	291607	302024	253382	271574
3960	unkown5617	2.89e-06	7.4e-05	24	21	191586	0.0154865	0.16005	21.7778	17.9999	544042	8.01e-07	2.89e-05	22.8889	19.473	361600	195943	0.541878	488977	507617	460052	401649	80665	92349	189043	189174	290837	269679	359216	436749	567295	574256	530591	504033
3961	unkown5618	2.89e-06	7.4e-05	24	21	155500	0.0151417	0.16005	20.5594	17.9999	477565	7.84e-07	2.88e-05	22.2797	19.5004	320934	161045	0.5018	431870	438125	437718	353887	71024	67583	145055	176090	295419	263421	376553	371261	487337	472495	444548	505881
3963	unkown562	0.000320124	0.00196698	18	9	120555	0.0278906	0.16005	20	6	281647	0.000112733	0.000798157	19	7.6	112060	130801	1.16723	30224	6404	17164	4815	269247	409710	243653	203979	33460	42448	31785	32035	15856	12064	16334	12388
3966	unkown5626	0.00164724	0.00647131	24	18	200730	0.368688	0.652072	21.0501	17.9999	850723	0.0051054	0.0141	22.5251	18.0775	600434	205536	0.342313	565344	614549	522439	493483	106271	223360	293783	383806	504653	516966	649750	1515095	705437	632754	1394436	670264
3967	unkown5628	4.22e-05	0.0004816	24	9	36622.1	0.015651	0.16005	20	5.99998	139075	1.01e-05	0.000149847	22	7.42499	74352.8	50446.7	0.678477	40646	53941	41838	55173	132302	159305	145571	119121	65016	32671	74655	72465	30264	38668	28562	31707
3969	unkown5631	8.77e-05	0.000797343	18	0	91964.5	0.0169721	0.16005	22.5575	17.9999	191623	2.15e-05	0.000246876	20.2788	18.2302	119732	89290.3	0.745751	237860	217370	178076	186873	42402	39229	36734	39042	85534	96773	113117	109581	192796	179861	169423	224414
3970	unkown5633	0.0299489	0.0589567	24	18	17769.8	0.11992	0.298623	21.4599	12	58963.8	0.0238086	0.0505778	22.7299	14.8788	45320.2	22364.7	0.493482	46241	39241	44768	18968	26492	42589	21471	25070	44898	71837	46781	72339	64031	44726	62569	54251
3971	unkown5634	0.000171384	0.00127759	24	21	73050.5	0.0153418	0.16005	23.7736	17.9999	135823	3.64e-05	0.000360931	23.8868	19.4933	80068.2	77010.5	0.961811	127356	162732	110305	106914	11232	13400	28797	9259	26486	51268	17088	78958	140798	140528	115232	146736
3972	unkown5635	0.000171384	0.00127759	24	18	83242.9	0.0128294	0.16005	21.4599	17.9999	245828	3.08e-05	0.000322262	22.7299	18.0563	149628	95888	0.640845	153340	194472	153781	142742	21124	17438	38821	43291	129282	169465	193282	226646	253227	222821	236681	270583
3973	unkown5636	0.000171384	0.00127759	18	0	844084	0.0136136	0.16005	23.52	17.9999	2.04277e+06	3.26e-05	0.000337114	20.76	18.3238	1.33617e+06	883394	0.661139	2104585	2499121	2123756	1870040	541370	541796	734256	626575	815157	1082518	1060897	1211513	2178910	1943950	1826745	2221501
3974	unkown5637	0.000320124	0.00196698	24	21	119155	0.014793	0.16005	23.0287	17.9999	270153	6.28e-05	0.000530556	23.5144	19.4773	187461	125865	0.671422	253271	336639	255022	262826	63075	61323	86388	74052	107857	153196	140475	167442	290651	251598	256968	281397
3975	unkown5638	0.000572095	0.00295888	24	21	335071	0.0390897	0.168107	20.5594	17.9999	1.60502e+06	0.000261828	0.0014547	22.2797	19.5004	1.23081e+06	374979	0.304661	1385161	1483296	1422543	1469926	498264	544465	923559	993914	963994	1207725	1338328	1515095	1548654	1666957	1394436	1810039
3976	unkown5639	0.000320124	0.00196698	24	21	51581	0.0373577	0.166683	20.2759	17.9999	171381	0.000147504	0.000969742	22.1379	19.5118	120427	50814.8	0.421956	130186	172067	137728	159560	36624	32312	54491	84922	89115	101566	140689	171736	172575	186154	142444	184352
3979	unkown5641	0.0144977	0.0334791	24	21	37574.4	0.104214	0.274537	20.2759	17.9999	156463	0.0113241	0.0271081	22.1379	19.5118	119756	39348.4	0.328571	128185	171768	137004	145702	29313	48006	107054	98897	98122	89062	136697	154406	160482	169933	130937	164499
3983	unkown5647	0.0419656	0.0773141	18	15	61731.7	0.139323	0.331057	20	12	328142	0.0359101	0.0717566	19	13.6167	260178	83387.3	0.320502	226595	240622	238222	283332	122057	144866	220021	265234	271978	310678	340169	389743	272068	265975	233371	324989
3984	unkown5648	0.0299489	0.0589567	24	18	39059.9	0.0428651	0.172455	20	12	127422	0.00983101	0.0240804	22	14.85	89087.5	64219.5	0.720859	65243	109142	69960	74150	20086	33093	75872	47105	123046	120449	124196	141995	88365	104987	92168	145100
3987	unkown5651	0.0419656	0.0773141	24	0	26266.9	0.281233	0.534046	23.7736	6.63e-05	225205	0.0641973	0.119001	23.8868	3.33e-05	203933	32608.6	0.159899	203745	258026	202704	236345	188119	199151	195815	179752	159903	184782	199245	177696	249803	237078	178219	214495
3988	unkown5652	0.0144977	0.0334791	24	18	24962.3	0.105269	0.276829	20.3695	17.9999	74149.5	0.0114233	0.0273165	22.1848	18.1213	53641.9	19409.6	0.361836	46387	74297	59024	38630	20437	18093	23412	29594	60530	32476	86064	95020	78286	80995	54599	82718
3992	unkown566	0.00267199	0.00915706	24	21	405880	0.0870894	0.246562	20.1831	17.9999	1.14714e+06	0.00217943	0.00717987	22.0915	19.516	768965	365899	0.475834	1263828	1337174	306206	977437	149937	394884	181222	281030	879073	891973	837478	729502	1467246	1037609	1153107	930601
4001	unkown5669	0.000572095	0.00295888	24	21	105804	0.0264118	0.16005	20.8511	17.9999	371206	0.000182834	0.00112341	22.4255	19.4907	264742	100450	0.379425	268838	361628	355663	258070	96776	92705	132599	189025	347545	278412	220812	264566	392769	349550	348212	394296
4002	unkown5672	0.00980952	0.0247433	24	21	435776	0.0633642	0.207986	20	17.9999	4.1161e+06	0.0052108	0.0143297	22	19.525	3.6475e+06	495109	0.135739	4122050	3668018	3917559	4172178	2449997	2959560	2949545	3310764	3546411	4058071	3800520	3672411	3847360	3777558	4076526	4762969
4003	unkown5675	0.000171384	0.00127759	24	21	1.07943e+06	0.0230531	0.16005	21.1511	17.9999	4.63499e+06	5.31e-05	0.000467796	22.5755	19.4829	3.43752e+06	1.14139e+06	0.332038	3475539	4099416	4555342	3660906	1719338	1640299	2138320	2250518	3355539	3660897	3433849	3653045	4588206	3640511	4886031	5425242
4004	unkown5676	0.00267199	0.00915706	24	21	116907	0.108798	0.282263	23.6461	17.9999	397090	0.002658	0.00836648	23.8231	19.4899	239117	134686	0.563264	121139	394516	235461	265450	84585	70512	52915	98225	305367	256383	139585	229813	294021	259346	433035	601961
4005	unkown5677	8.77e-05	0.000797343	24	21	705902	0.0234532	0.16005	21.1511	17.9999	4.18123e+06	2.9e-05	0.000309056	22.5755	19.4829	3.36833e+06	771261	0.228974	3702776	3777900	3754904	3593854	1832925	2381417	2531220	2616234	3168585	3489547	3402224	3715885	4215484	3683416	3972845	4853208
4006	unkown5679	4.22e-05	0.0004816	24	21	476793	0.0283942	0.16055	21.1511	18	3.02633e+06	1.75e-05	0.000215399	22.5755	19.4829	2.5146e+06	537169	0.21362	2576500	2683543	3096860	2895408	1431961	1783955	2028764	2221472	2376697	2592756	2368050	2628944	3153574	2883583	2929281	3138874
4007	unkown5680	8.88e-07	3.67e-05	24	21	524497	0.0179869	0.16005	20.7529	17.9999	2.78024e+06	3.03e-07	1.92e-05	22.3765	19.4938	2.23927e+06	552857	0.246892	2453315	2527499	2620576	2600546	1192338	1528099	1736683	1704985	2034030	2434115	2181541	2350562	2624624	2618154	2890909	2987296
4008	unkown5682	7.77e-06	0.000146622	24	21	1.84024e+06	0.0266537	0.16005	21.1511	17.9999	1.1443e+07	3.39e-06	7.05e-05	22.5755	19.4829	9.12876e+06	2.23812e+06	0.245172	9489995	10372174	10874475	9929537	4773253	5492671	6990122	7620115	8941556	9382437	9360327	9380423	10808809	10368156	11187288	13407796
4009	unkown5683	0.000572095	0.00295888	24	21	1.36809e+06	0.0245339	0.16005	23.2718	17.9999	4.30309e+06	0.00017087	0.00106882	23.6359	19.4815	2.56239e+06	1.51994e+06	0.593172	1870570	3448154	3769725	2170494	502087	461768	809491	1007833	1920105	2329153	2805749	3076115	3893289	3407665	4726329	5185133
4011	unkown5685	0.000171384	0.00127759	24	21	1.46003e+06	0.0172887	0.16005	20.8511	17.9999	6.08783e+06	4.07e-05	0.000387061	22.4255	19.4907	4.33261e+06	1.55429e+06	0.358743	4961555	5479803	4752555	4500076	1640151	1938601	2206019	2431320	3887081	4448847	4873445	5639438	5874914	5535842	5704589	7236023
4014	unkown5695	0.000572095	0.00295888	24	18	279345	0.04332	0.173357	20.2759	17.9999	1.33158e+06	0.000287617	0.00154791	22.1379	18.1282	1.07754e+06	238019	0.220891	929710	1214346	1105030	1079956	503550	509711	906975	813941	1045210	1190311	1594519	1302725	1279731	1307687	1348603	1390294
4015	unkown5697	0.00267199	0.00915706	24	18	202137	0.0323938	0.161824	20.3695	12	704839	0.000896263	0.00372205	22.1848	14.854	505502	280147	0.554196	449777	402968	397978	415810	238835	286408	378419	377912	531244	696276	833972	757863	577673	465465	599078	711381
4018	unkown570	0.00267199	0.00915706	24	21	245887	0.0907804	0.252193	23.1496	17.9999	751864	0.00226173	0.00738694	23.5748	19.4792	507113	259407	0.511537	853760	724470	286379	584905	193221	377794	95450	270942	515950	351580	482022	446886	958420	708304	785212	555530
4019	unkown5701	0.00980952	0.0247433	24	18	1.10675e+06	0.0188732	0.16005	20.0911	12	5.68705e+06	0.00177628	0.00617657	22.0456	14.8508	4.42111e+06	1.86611e+06	0.422091	3842039	4536635	3748376	3679374	2455181	2835900	3737283	3602151	4999057	5694319	6143077	5911766	5118845	4843292	4772337	5080693
4020	unkown5704	0.0210199	0.0446536	24	18	573765	0.0448217	0.17428	20.1831	12	3658475	0.0075064	0.019323	22.0915	14.8517	2.99917e+06	926501	0.308919	2596938	3095470	2588951	2639796	1847637	2158741	2995100	2553980	3260234	3765217	4006493	3601956	3377967	3356076	2997181	3268107
4021	unkown5708	0.000320124	0.00196698	24	15	73410.2	0.016749	0.16005	20.464	12	340562	7.04e-05	0.000577554	22.232	13.4659	241545	119631	0.495274	193801	187184	158653	169697	151067	174535	241824	209634	303044	362933	336696	359576	253838	253790	222160	238351
4022	unkown5709	0.0210199	0.0446536	24	15	142911	0.08604	0.245373	20	12	1.1359e+06	0.01323	0.0309477	22	13.475	977449	194074	0.198552	860871	1034719	835519	879333	666817	772214	1006181	904978	1027569	1172338	1167668	1176012	1055970	986691	1000864	1007923
4023	unkown5710	0.00421867	0.0128642	24	15	142249	0.0774823	0.231611	20.0911	12	964746	0.00295033	0.00904068	22.0456	13.4729	805033	193269	0.240076	739167	811266	673942	678603	509025	597277	822967	721877	887608	965485	1090676	915213	906791	838975	757413	882087
4024	unkown5711	0.0144977	0.0334791	18	15	27299.3	0.229306	0.465005	20	12	94418.2	0.0222951	0.047927	19	13.6167	66403.1	36070.7	0.543208	64537	69577	56376	76967	26889	39345	24971	64133	124361	72256	112404	68652	50783	70600	75405	59605
4025	unkown5712	0.0419656	0.0773141	24	18	46973.6	0.285158	0.540136	20.7529	12	179469	0.0649274	0.120157	22.3765	14.8606	138768	61206.2	0.44107	153143	142343	85669	93810	53919	82146	124165	125732	215789	168671	160181	173236	226476	152743	87633	180167
4027	unkown5714	0.00980952	0.0247433	24	15	38846.5	0.0994969	0.267102	20	12	364750	0.0077418	0.0198496	22	13.475	312293	68222.6	0.218457	295065	290293	286498	314891	205843	225661	324102	297026	347818	371783	378089	361312	345118	313421	307967	302441
4029	unkown5717	0.0210199	0.0446536	24	18	25219.3	0.16106	0.363553	23.9024	17.9999	100458	0.0226428	0.0484896	23.9512	18	78790.8	12551.6	0.159303	45484	71735	75539	67276	35827	45583	85499	60158	104628	107965	84692	74756	101421	131239	85984	83189
4030	unkown5718	0.00980952	0.0247433	18	15	36300.4	0.107669	0.280685	20	12	182474	0.00829427	0.0210035	19	13.6167	144282	43721.9	0.303032	169342	151380	133738	86872	89182	111400	105280	135605	185720	186226	181635	176317	157909	159006	121384	150736
4031	unkown5719	0.000320124	0.00196698	24	15	50708.4	0.0386124	0.167562	20	12	185333	0.00015205	0.000984431	22	13.475	105549	98275.1	0.931083	30146	126557	44147	32946	53728	63343	83148	78503	171495	153190	240611	176035	97549	92446	88574	114082
4032	unkown5720	0.000171384	0.00127759	24	12	73587.2	0.0184326	0.16005	20.5594	12	342660	4.32e-05	0.00040561	22.2797	12.072	235423	111431	0.473324	162809	142965	162270	154583	167979	184544	248737	272035	362250	317900	357759	332733	183637	199534	200520	223900
4033	unkown5721	0.00164724	0.00647131	24	12	136267	0.0278528	0.16005	20.6557	12	564488	0.000504201	0.00237612	22.3279	12.0677	405081	173287	0.427782	264592	329468	270918	267900	300811	320380	475844	478079	544526	574068	606246	533114	342196	337021	321056	374575
4034	unkown5723	8.77e-05	0.000797343	24	12	102929	0.0308566	0.161824	21.995	12	444283	3.74e-05	0.00036743	22.9975	12.0228	327273	130639	0.399173	193767	266146	240376	219232	244227	306201	376509	408505	458855	447321	443408	427549	280572	284923	240678	331932
4035	unkown5724	0.00267199	0.00915706	24	12	37155.1	0.0390524	0.168107	20	12	151018	0.00106099	0.00421733	22	12.1	98738.6	57998.7	0.587397	53169	73488	48097	74267	78117	67405	98242	131910	157451	156808	169995	119819	61006	82946	67525	84827
4036	unkown5725	1.91e-05	0.000269078	24	12	68436.3	0.0242405	0.16005	24.2975	12	218664	7.21e-06	0.00011702	24.1488	12.0005	148744	84034.2	0.56496	59014	96174	51640	94412	126737	155836	217633	185447	211261	219011	247822	196560	126527	147897	99416	151077
4037	unkown5728	0.00980952	0.0247433	24	18	44802.6	0.0392057	0.168107	20	12	192449	0.00340875	0.0101811	22	14.85	139289	73217.4	0.525652	118197	140068	124962	101177	94945	97469	97850	82095	141653	191426	222246	214471	152351	157722	120742	182141
4039	unkown5730	0.0210199	0.0446536	18	15	28022.6	0.140739	0.333192	20	12	118734	0.0201849	0.044127	19	13.6167	94389.2	34990.7	0.370706	108203	107007	99770	63061	40331	69292	61864	69196	109603	100656	108995	155681	84493	123131	96023	107500
4041	unkown5734	0.000171384	0.00127759	24	15	129298	0.0249877	0.16005	21.3559	12	447742	5.72e-05	0.000493412	22.678	13.4583	302147	166796	0.552037	176065	241221	227159	139381	143355	184642	295707	235355	396888	427624	537300	429158	358642	376994	294375	316320
4042	unkown5735	4.22e-05	0.0004816	24	15	103739	0.0230405	0.16005	21.6708	12	350974	1.44e-05	0.000189686	22.8354	13.4585	222983	150009	0.672736	88434	157883	142878	103460	101550	168071	198864	205250	278222	352277	422439	350958	261214	259735	196589	235964
4043	unkown5736	7.77e-06	0.000146622	24	15	72325.4	0.0145121	0.16005	21.995	12	207062	1.92e-06	5e-05	22.9975	13.4602	121617	97558.3	0.802179	65468	74804	42016	25679	58922	68123	83405	112949	178653	223631	244145	181820	149484	141475	141540	128605
4044	unkown5737	0.0065055	0.0180441	24	12	18340.2	0.0832306	0.240488	20.3695	12	56565.2	0.00461388	0.0129891	22.1848	12.0809	33609.8	26901.4	0.800403	5872	18238	20652	20666	17526	29182	47699	44337	42934	54774	82126	46427	16097	24899	26292	16619
4045	unkown5738	8.88e-07	3.67e-05	24	12	94965.7	0.0105808	0.16005	22.2166	12	298694	1.83e-07	1.56e-05	23.1083	12.0179	176046	132811	0.754407	49092	84988	63730	87723	139155	190594	201603	182721	292174	304865	328547	269192	130864	137724	130930	162691
4046	unkown5739	0.000572095	0.00295888	24	12	50049.4	0.0309627	0.161824	21.8859	12	196429	0.000211521	0.00124701	22.9429	12.0255	127143	72273.9	0.568447	26260	83906	88175	79544	70759	111140	154913	154886	183119	190179	210585	201832	122463	98143	112538	107348
4052	unkown575	0.00267199	0.00915706	18	0	448043	0.0738877	0.22587	20	17.9999	1.78851e+06	0.00188151	0.00646277	19	18.05	1.21514e+06	529820	0.436014	1880782	1993517	789091	1889377	365340	949399	406359	640498	1321962	1194269	1540054	1159467	2122429	1647492	1651252	1732895
4054	unkown5754	0.0144977	0.0334791	18	9	15318.4	0.612352	0.943851	24.9858	6.00002	113170	0.0508179	0.0971139	21.4929	7.95385	102399	13641.3	0.133217	90450	81563	89849	79364	102247	102119	138740	109574	84285	128244	98930	119578	90780	114906	91421	92080
4055	unkown5755	2.89e-06	7.4e-05	24	12	95632.8	0.0227741	0.16005	21.3559	12	282620	1.15e-06	3.47e-05	22.678	12.0409	150426	143021	0.950772	49473	65556	22941	39920	98514	175513	186939	122740	231868	233259	376567	288785	94497	121079	118192	87101
4056	unkown5756	8.88e-07	3.67e-05	24	12	83241	0.0160845	0.16005	22.9091	12	304935	2.72e-07	1.87e-05	23.4545	12.0065	209257	114427	0.546825	109082	137488	129695	134460	182597	233099	281169	223758	310081	348713	283868	277079	164292	171820	161636	167114
4058	unkown5759	7.77e-06	0.000146622	24	12	73381.4	0.017386	0.16005	24.0327	12	235938	2.27e-06	5.42e-05	24.0163	12	161648	90140.9	0.557638	94356	74325	85702	89221	135247	211532	170334	226336	226987	225672	237150	253943	113830	163002	127502	151998
4061	unkown5761	1.91e-05	0.000269078	24	12	604478	0.0168441	0.16005	23.52	12	2.40255e+06	5.13e-06	9.37e-05	23.76	12.0012	1.71111e+06	794858	0.464529	1090402	1195084	1013114	949026	1421501	1733593	2371330	1851985	2461038	2471538	2304544	2373097	1557582	1489286	1412934	1582380
4062	unkown5763	2.89e-06	7.4e-05	24	12	2.12094e+06	0.0137932	0.16005	23.1496	12	7.70136e+06	7.18e-07	2.81e-05	23.5748	12.0039	5.35071e+06	2.76728e+06	0.51718	3355188	3468155	3183259	2992557	4354213	5759470	7119808	6144128	7593189	8098826	7624383	7489027	4279050	4500301	4290434	4750682
4063	unkown5764	1.91e-05	0.000269078	24	12	443594	0.0156685	0.16005	23.52	12	1.71397e+06	4.79e-06	8.86e-05	23.76	12.0012	1.23231e+06	572901	0.464901	794629	844870	747917	756538	1015421	1384068	1674011	1337129	1784142	1730695	1664980	1676061	992984	1120949	1046869	1074112
4064	unkown5766	7.77e-06	0.000146622	24	12	508399	0.0158221	0.16005	20.1831	12	1.51872e+06	2.08e-06	5.21e-05	22.0915	12.0902	748623	838682	1.1203	202284	248826	157227	137547	404193	663594	865946	741693	1303699	1249496	1759586	1762097	501403	456818	434967	327039
4065	unkown5767	8.88e-07	3.67e-05	24	12	4.38856e+06	0.0116247	0.16005	22.6735	12	1.3724e+07	2e-07	1.65e-05	23.3368	12.0097	8.81695e+06	5.69466e+06	0.645877	4850932	5006769	4601545	4077529	7112140	9422215	11505673	10288191	12877288	14325545	13835150	13858019	6917221	6599418	6648581	7207833
4066	unkown5768	8.88e-07	3.67e-05	24	12	331639	0.0158022	0.16005	22.7907	12	940725	2.68e-07	1.87e-05	23.3953	12.008	594517	418626	0.704145	294862	359398	329515	227384	462950	613320	824107	798078	869009	941557	959258	993075	475843	388211	407736	437852
4067	unkown5769	8.88e-07	3.67e-05	24	12	579604	0.0138507	0.16005	21.8859	12	1.6951e+06	2.36e-07	1.87e-05	22.9429	12.0255	1.01833e+06	770887	0.757014	419695	578277	435852	412292	785287	1000801	1460041	1053459	1677650	1771559	1764732	1566464	758203	694145	715393	788791
4068	unkown577	0.000171384	0.00127759	24	21	411026	0.0234563	0.16005	20	17.9999	1.09958e+06	5.4e-05	0.000471961	22	19.525	765996	407951	0.532576	1157734	950412	1227798	1040491	150976	465526	157647	359683	773635	537034	847662	791719	1255215	1067430	961698	1113998
4069	unkown5771	8.88e-07	3.67e-05	24	12	330448	0.0152662	0.16005	23.1496	12	900698	2.59e-07	1.87e-05	23.5748	12.0039	571224	409054	0.716101	324274	263951	297269	258951	468547	614992	825841	770130	891696	809665	996437	904994	387414	461116	402181	372149
4070	unkown5773	0.000572095	0.00295888	24	12	73616.9	0.0426925	0.172455	23.9024	12	176042	0.000283807	0.0015315	23.9512	12	110899	93443	0.842593	27150	74713	35492	53250	93998	125174	228298	163281	155144	224200	156314	168509	87867	58757	39765	80095
4071	unkown5774	2.22e-07	1.93e-05	24	12	1.48318e+06	0.0114331	0.16005	23.1496	12	4.13377e+06	5.28e-08	1.14e-05	23.5748	12.0039	2.62518e+06	1.90306e+06	0.724927	1334902	1516740	1425886	1187829	2371846	3145345	3637393	3284402	4094663	3799778	4131310	4509340	1768508	1729703	1791270	1855289
4072	unkown5776	2.89e-06	7.4e-05	24	12	773600	0.0139653	0.16005	23.52	12	2.40238e+06	7.27e-07	2.81e-05	23.76	12.0012	1.64292e+06	1.01251e+06	0.616288	864311	1071083	1074124	891808	1587220	2010950	2261389	2090764	2264163	2072787	2516196	2756377	1109198	1173235	1209070	1207662
4073	unkown5777	7.77e-06	0.000146622	24	12	208172	0.0168061	0.16005	23.9024	12	587113	2.2e-06	5.31e-05	23.9512	12	396989	252447	0.635903	163543	264867	234458	199848	352864	472403	566562	558954	624627	515380	576075	632369	247344	322756	274489	338851
4074	unkown5778	0.000171384	0.00127759	24	12	202960	0.0159768	0.16005	23.6461	12	676040	3.78e-05	0.000367972	23.8231	12.0007	482059	263499	0.546611	249649	354443	322652	325354	452253	588979	629121	641077	604235	627999	713388	758537	334115	386463	347314	353060
4076	unkown5781	0.00164724	0.00647131	18	9	44063.7	0.0661539	0.21311	24.2975	6	103161	0.00110327	0.00435325	21.1488	7.89841	76010.7	41590.2	0.547163	40127	24788	51228	9622	72664	113280	81299	145402	87367	134011	77656	97850	44035	60336	49116	44158
4078	unkown5783	0.0065055	0.0180441	24	3	36087.9	0.110666	0.284388	20.8511	6.63e-05	255613	0.00592963	0.015871	22.4255	1.40163	210094	65709.2	0.312761	215457	269021	300654	237320	233790	258695	224413	201514	91332	170040	123708	207222	233568	208096	236994	190558
4079	unkown5784	0.0210199	0.0446536	24	15	166470	0.144816	0.340355	20	12	1.70418e+06	0.0206828	0.0450625	22	13.475	1.36069e+06	432805	0.318077	1028905	1366777	1236247	1082019	1064928	1219086	1438465	1099070	1433027	1419236	1883006	2081465	1299766	1350896	1300937	1281008
4080	unkown5785	0.0299489	0.0589567	24	3	43057.9	0.160729	0.363171	20	5.33e-05	474733	0.0305008	0.0628122	22	1.37503	427478	78033.4	0.182544	446398	470701	517310	464525	429072	543269	466259	416908	277336	311736	375227	427680	437031	467845	462777	391936
4082	unkown5788	0.00164724	0.00647131	24	12	54697.5	0.0217207	0.16005	24.1644	6	154237	0.000402092	0.00200601	24.0822	9.01034	113017	54453.8	0.481819	61915	37818	97844	65498	153619	161036	154648	147646	127466	132232	167540	168847	75882	100271	89710	69613
4083	unkown5789	0.00421867	0.0128642	24	3	45369.2	0.0565758	0.194628	24.9858	7.07e-05	290598	0.00222932	0.00732281	24.4929	1.53084	222854	77140.6	0.346149	271051	282486	340984	267874	215394	279552	226818	150098	160332	151076	183089	156077	233606	223333	214933	199477
4088	unkown5794	0.00980952	0.0247433	24	9	32882.1	0.152989	0.35275	24.0327	6.00003	111281	0.0112583	0.0270079	24.0163	7.50104	86360.6	33113.3	0.383431	67056	87147	65468	45896	114205	127853	137091	65976	90006	103333	110683	118763	36874	63936	92737	55116
4091	unkown5798	0.00421867	0.0128642	24	12	31266.7	0.0930425	0.255474	21.8859	12	90440	0.00347099	0.0103056	22.9429	12.0255	57889	38330.1	0.662131	21548	24553	20482	60655	69910	23541	94727	61103	78894	92080	103660	87126	44589	43225	34657	45060
4092	unkown5799	7.77e-06	0.000146622	24	12	53662.3	0.0110983	0.16005	24.2975	12	145992	1.49e-06	4.19e-05	24.1488	12.0005	100071	66882.3	0.668348	28180	65884	50406	48868	133411	116121	149990	133794	134261	143232	162348	144125	70872	71891	81486	71495
4094	unkown5800	0.00421867	0.0128642	24	12	48874.3	0.0381167	0.166688	23.3952	12	137871	0.00156546	0.00561917	23.6976	12.002	86764.7	67061.8	0.772916	36415	43791	41737	50818	94954	104404	136969	94767	91313	175428	156329	128415	35143	74977	35938	76306
4095	unkown5801	7.77e-06	0.000146622	24	12	75401.3	0.01421	0.16005	23.9024	12	242799	1.88e-06	4.96e-05	23.9512	12	173321	93678.2	0.540488	89895	99408	116172	117298	198393	181046	246126	210248	207824	249021	244450	269902	148541	127081	117718	147630
4097	unkown5803	1.91e-05	0.000269078	18	9	72644.6	0.0222361	0.16005	20	6	198422	6.65e-06	0.000112385	19	7.6	113227	84421.4	0.745597	14934	33927	55635	41784	161394	209175	203316	219804	85239	100566	111204	105737	25261	61621	61699	54804
4098	unkown5804	1.91e-05	0.000269078	18	9	46018.9	0.0439136	0.174139	20	6.00001	119485	1.26e-05	0.000172571	19	7.60001	70650.8	51826.5	0.733558	7188	22158	13638	31526	92395	110996	141092	133458	52929	62232	71096	84209	23001	56294	49841	15353
4100	unkown5806	2.22e-07	1.93e-05	18	9	220746	0.0220623	0.16005	20	6.00001	573473	9.86e-08	1.14e-05	19	7.60001	318905	272181	0.853486	66379	68293	66301	35986	418164	660233	578177	637319	304879	285704	337327	308499	105847	129835	128281	115174
4101	unkown5808	0.00421867	0.0128642	18	6	44071.5	0.0343323	0.164349	20	6	178356	0.00142518	0.00527289	19	6.01667	121366	57198.2	0.471287	85104	113291	97363	86580	144280	181073	208386	179686	74589	96251	83692	93618	90480	94388	97678	104496
4103	unkown5810	8.77e-05	0.000797343	24	12	63136.2	0.0133703	0.16005	24.4321	12	153466	1.72e-05	0.000213496	24.2161	12.001	100556	77180.3	0.767539	44762	36780	44084	27581	117834	133976	134051	173653	153237	133371	171608	155647	81288	85704	52238	71848
4104	unkown5811	4.22e-05	0.0004816	18	9	106791	0.0376768	0.166683	24.1644	5.99999	248980	2.28e-05	0.000256126	21.0822	7.88789	175817	92559.1	0.526452	66588	93577	69207	73798	237980	217781	279376	260785	167924	160175	226975	285915	112803	108347	113231	149460
4105	unkown5816	1.91e-05	0.000269078	18	9	95961.5	0.0496774	0.182607	23.1496	6	230285	1.41e-05	0.000186932	20.5748	7.81003	146568	97131.5	0.662706	32713	43944	51216	66409	170113	314652	246582	189794	220097	177964	156115	124376	93098	86414	91082	51856
4107	unkown5818	0.000572095	0.00295888	18	9	82201.3	0.0931255	0.255474	24.7059	6	234402	0.000577519	0.00263358	21.3529	7.93109	178277	73695.9	0.41338	73043	68116	113649	108718	202492	253076	296900	185140	227098	263421	162731	184418	177325	166001	103478	129042
4108	unkown582	0.00421867	0.0128642	18	0	181934	0.190736	0.408267	23.1496	17.9999	534091	0.00653787	0.0171529	20.5748	18.2864	385302	201785	0.523707	706501	681168	248722	701423	149214	256554	97644	333621	337424	279338	447249	274264	672121	505561	362124	596563
4109	unkown5820	0.000320124	0.00196698	24	21	27818.6	0.0737215	0.225719	23.1496	17.9999	80391.5	0.000275041	0.00149992	23.5748	19.4792	49354.9	34991.2	0.70897	52193	69886	74884	65630	9438	15122	13977	16269	47859	48903	31901	32439	60763	136623	65860	58321
4110	unkown5821	8.88e-07	3.67e-05	18	9	473573	0.0217632	0.16005	23.6461	6	1201739	3.63e-07	2.03e-05	20.8231	7.8476	798776	487286	0.610041	250556	333072	291363	305829	974648	1340394	1432632	1059282	958178	1033844	928160	870340	493705	499669	500797	433558
4111	unkown5822	8.88e-07	3.67e-05	18	9	475043	0.0207798	0.16005	23.2718	6	1.37451e+06	3.47e-07	2.01e-05	20.6359	7.81917	926916	522018	0.563177	394471	433358	401114	404665	1090718	1482152	1628030	1297127	1074702	1109426	1034288	1014277	576448	585419	585198	509277
4112	unkown5824	8.88e-07	3.67e-05	18	9	548494	0.0186073	0.16005	23.52	6	1.50804e+06	3.13e-07	1.95e-05	20.76	7.83796	1.01255e+06	590403	0.583085	410586	466654	374879	449771	1188263	1651607	1738598	1453710	1173293	1253734	1120219	1182191	613360	601253	644256	553992
4113	unkown5825	8.88e-07	3.67e-05	18	9	1.92363e+06	0.0247077	0.16005	23.2718	6	5.30968e+06	4.09e-07	2.14e-05	20.6359	7.81917	3.45242e+06	2.15718e+06	0.624831	1186132	1479421	1193887	1262865	3979588	5561982	6624502	5072658	3954285	4160253	3906997	3902021	2003086	2089256	2103344	1758360
4114	unkown5826	2.22e-07	1.93e-05	18	9	377581	0.0156204	0.16005	23.2718	5.99999	907645	7.1e-08	1.14e-05	20.6359	7.81917	560138	407884	0.728185	160860	171815	165626	153911	748598	1025813	971769	884399	611997	684702	740423	629673	282204	247255	298206	239511
4115	unkown5827	2.22e-07	1.93e-05	18	9	3.55118e+06	0.0183015	0.16005	23.1496	6	9136157	8.26e-08	1.14e-05	20.5748	7.81003	5.73069e+06	3.98863e+06	0.696013	1612251	2033089	1760793	1851069	7152610	9591757	11008659	8791602	6684235	7011121	6733054	6514295	2915673	2952556	3132051	2556418
4116	unkown5828	2.22e-07	1.93e-05	18	9	237652	0.0138417	0.16005	23.0287	6.00002	484701	6.33e-08	1.14e-05	20.5144	7.80105	269476	249198	0.92475	37930	26845	39080	28863	409750	501839	507589	519627	286075	304486	374595	348806	109557	64604	73231	83242
4117	unkown5829	8.77e-05	0.000797343	24	12	197173	0.0446743	0.17428	24.4321	6	499472	5.27e-05	0.00046595	24.2161	9.02749	335725	208561	0.621224	103663	167762	148579	135564	441426	472490	749601	334372	416369	487233	477649	495231	259654	264520	252378	198415
4119	unkown5833	0.000320124	0.00196698	18	9	109665	0.269794	0.519987	20	6	674078	0.000894499	0.0037217	19	7.6	566856	115860	0.204391	392747	476328	421387	438099	553223	734321	829821	578947	486290	574006	558390	618340	527526	524814	469525	521525
4120	unkown5834	1.91e-05	0.000269078	18	9	683449	0.125213	0.307046	24.5682	6	2870283	3.33e-05	0.000340279	21.2841	7.92001	2.31596e+06	629336	0.271739	1357301	1797756	1554836	1523377	2458817	2778961	3677350	2566004	2116957	2522812	2762393	2519143	1993605	2064984	2102935	2053364
4121	unkown5835	0.00980952	0.0247433	18	9	228123	0.708054	1	20	6.00001	1.71118e+06	0.0414631	0.0810571	19	7.60001	1.45483e+06	256384	0.176229	970688	1245669	1096218	1189349	1383246	1712650	2331175	1417634	1228221	1421408	1415628	1532598	1386598	1353528	1459789	1326470
4123	unkown5837	0.000171384	0.00127759	24	12	111459	0.0444114	0.17428	24.8451	12	288349	9.73e-05	0.000721025	24.4225	12.0036	204799	131229	0.64077	68134	100290	115715	54850	259259	292640	392371	203124	207753	286669	338093	320882	184800	181819	155667	143989
4124	unkown5838	0.0065055	0.0180441	24	12	34099.3	0.0463704	0.178135	23.9024	5.99999	85757.2	0.002747	0.00858556	23.9512	8.99392	56089	36473.7	0.650283	16707	24912	35306	33878	127436	89150	70277	56166	72109	79026	81968	78558	43271	22929	44096	20317
4125	unkown5839	0.00267199	0.00915706	18	9	43075.5	0.108868	0.282263	24.7059	6	100739	0.00265952	0.00836648	21.3529	7.93109	75216.7	36992.3	0.491809	8148	43996	42832	30096	90920	69582	148105	94349	105666	106298	80764	84225	27595	78632	56852	66248
4126	unkown5840	8.77e-05	0.000797343	18	9	68747.9	0.0231476	0.16005	24.2975	5.99999	196158	2.86e-05	0.000306763	21.1488	7.89841	147623	67191.3	0.455156	73128	53962	72513	94789	166943	188220	233980	195489	157969	208087	168833	180423	109715	110552	93860	119034
4127	unkown5841	4.22e-05	0.0004816	18	9	573132	0.025072	0.16005	24.2975	5.99999	1.77394e+06	1.56e-05	0.000199988	21.1488	7.89841	1.37534e+06	554289	0.403019	673436	821829	834035	746594	1596806	1683039	2251560	1564374	1513296	1818795	1660256	1549784	1016112	1041458	1082647	1042216
4128	unkown5842	8.77e-05	0.000797343	18	9	308701	0.024113	0.16005	24.4321	6	1096795	2.97e-05	0.000312716	21.2161	7.90912	895815	295629	0.330012	521597	610198	584834	557027	994358	1089562	1311301	991959	938952	1221195	992835	1050341	714279	739402	713596	722711
4129	unkown5843	4.22e-05	0.0004816	18	9	58759	0.0472334	0.179522	24.9858	5.99999	138670	2.81e-05	0.000303215	21.4929	7.95384	102706	47808.1	0.465483	37668	51325	39366	44568	154621	145903	154138	100020	104022	147267	116353	127545	94047	88927	60964	91582
4130	unkown5844	0.00421867	0.0128642	18	9	39167.7	0.200887	0.423167	24.9858	6	144088	0.00684188	0.0178364	21.4929	7.95384	120937	32503.2	0.268762	81395	81548	102303	55216	113105	144563	173680	145004	115771	182333	123095	126361	107361	123379	82451	119647
4131	unkown5846	8.77e-05	0.000797343	18	9	70579.7	0.0180462	0.16005	24.0327	6	260599	2.27e-05	0.000256126	21.0163	7.87756	210600	71989.3	0.341829	146696	143377	122721	145860	229654	277579	303504	231660	257884	255404	222646	251211	149627	149453	151305	180925
4132	unkown5847	0.000987235	0.00439096	24	12	38295.5	0.036411	0.166377	24.5682	6	159110	0.000403802	0.00201009	24.2841	9.03634	128550	40618.6	0.315976	75981	118614	68065	92622	149526	148701	186296	151918	161092	161601	165685	135568	109190	124882	111453	104121
4133	unkown5848	0.00980952	0.0247433	18	9	31452.8	0.129499	0.314169	24.4321	6	109503	0.00974146	0.0239422	21.2161	7.90912	88106	31151.4	0.353567	31188	39758	53246	91602	90760	119906	132473	94874	84156	121396	97890	113318	58884	97042	61426	60778
4134	unkown5849	0.0144977	0.0334791	24	12	20995.6	0.0561179	0.194536	24.0327	12	58609	0.00660146	0.0172996	24.0163	12	43665.6	24779.4	0.567481	23842	33893	28015	29773	53571	36599	81756	61648	55682	57856	55080	65818	40937	24456	20118	29818
4138	unkown5853	0.0299489	0.0589567	24	12	23276.2	0.304961	0.566316	25.8651	12	112101	0.0520215	0.0990362	24.9326	12.0168	93968	27180.5	0.289253	23852	65475	70553	89799	103114	93578	118876	130109	132533	77073	124692	114107	81136	105230	109075	77749
4139	unkown5854	0.000987235	0.00439096	18	9	53351.2	0.152878	0.352674	25.2722	6.00002	304022	0.00147888	0.00540742	21.6361	7.9774	260515	54447.1	0.208998	139961	209579	166953	242729	274421	301223	337652	302792	290169	269237	307260	260316	225722	282091	257148	209376
4140	unkown5855	0.000320124	0.00196698	24	12	24084.8	0.0385658	0.167562	24.8451	12	113486	0.000151881	0.000984431	24.4225	12.0036	91521.7	28376	0.310046	48542	78001	60507	71841	88572	104026	119159	99537	112475	110095	118040	113334	79410	97151	98246	71742
4141	unkown5856	0.00421867	0.0128642	18	9	38666.9	0.199323	0.420264	25.8651	6	199582	0.00679518	0.0177351	21.9326	8.02701	176702	33176.4	0.187754	120781	94714	135266	165957	180955	190719	223085	203571	217083	173045	212899	175520	151243	206255	169672	157306
4144	unkown5859	0.0065055	0.0180441	18	6	67217.4	0.325493	0.595769	20	6.00001	181640	0.015156	0.0347149	19	6.01667	126877	55973	0.44116	43721	106717	100279	134058	177915	194767	169833	184046	36031	71605	64207	144444	126162	103604	137111	127006
4145	unkown586	0.00980952	0.0247433	18	0	181059	0.462635	0.768966	20	17.9999	369932	0.029023	0.0602641	19	18.05	282907	169548	0.599307	738916	642313	112899	568859	28760	196073	178123	85261	275095	177401	281473	351039	419275	356601	259021	444832
4147	unkown5861	0.0299489	0.0589567	18	9	10729.3	0.530047	0.85011	20	6	44414.2	0.0816425	0.147165	19	7.6	31305.3	11170.1	0.356812	8688	25581	8094	35201	37288	44524	40849	54996	33645	6588	26504	38093	24761	25659	30719	24562
4149	unkown5863	8.88e-07	3.67e-05	18	9	108848	0.0373103	0.166683	20	5.99999	241456	6.04e-07	2.72e-05	19	7.6	152070	105471	0.693569	27748	51807	37392	23253	193694	245823	272784	253523	146855	123747	164775	204771	85236	90607	87604	91771
4150	unkown5864	0.000987235	0.00439096	18	9	311666	0.275633	0.527797	20	6	1246412	0.00250598	0.00801557	19	7.6	1.01337e+06	249405	0.246115	665266	801356	673033	722820	1122943	1405613	1291903	1165189	758530	838239	1112189	1257452	804599	865438	828368	1116562
4151	unkown5865	0.00421867	0.0128642	18	9	267719	0.432714	0.733937	20	5.99998	1122923	0.0133368	0.0311814	19	7.59999	917445	212034	0.231113	627069	733261	627850	595024	1064085	1344883	1059167	1023557	678599	744862	1092340	1014802	770131	865644	743610	1027337
4152	unkown5866	0.00267199	0.00915706	18	9	34015.4	0.110407	0.284282	25.4179	6.00001	70707.5	0.00269297	0.00845183	21.7089	7.98948	54471.8	25321.9	0.464862	22566	29151	18650	9989	45577	52290	87541	97422	78918	66979	53691	77936	50216	61469	43739	34051
4158	unkown5872	8.88e-07	3.67e-05	18	9	57607.6	0.0294184	0.16055	20	5.99999	118826	4.82e-07	2.4e-05	19	7.6	73430.5	54132.1	0.737188	15398	22537	9454	19749	102647	129851	121077	121731	62392	60772	92054	101055	32332	45652	21358	46571
4162	unkown5876	7.77e-06	0.000146622	18	9	246184	0.0437525	0.174007	23.1496	6.00002	678236	5.4e-06	9.59e-05	20.5748	7.81004	489281	214409	0.438212	232950	223992	277387	312422	589539	684243	707543	731619	449735	441101	573554	668076	300617	348286	340464	442223
4188	unkown5901	8.88e-07	3.67e-05	18	9	220937	0.0197724	0.16005	20	5.99999	608882	3.31e-07	1.98e-05	19	7.59999	409680	234111	0.571448	161356	162730	199780	208417	524802	645681	676711	588336	394848	366753	469876	501865	203345	217773	243710	252567
4201	unkown5914	0.0210199	0.0446536	24	3	22721.5	0.271415	0.521774	20.8511	6	272003	0.0351799	0.0706418	22.4255	4.62813	240297	35718.4	0.148643	254895	249236	250220	241420	220822	323438	308493	235258	213441	217531	212505	222431	227011	203692	233786	216353
4202	unkown5915	0.000987235	0.00439096	18	6	29827.9	0.0769729	0.231223	20	5.99998	111948	0.000796751	0.00337872	19	6.01666	77436.2	32610.5	0.421127	63281	62072	83712	61829	106338	148067	82539	110850	54461	54689	45820	41529	65654	73593	72356	48962
4203	unkown5916	0.0419656	0.0773141	18	9	22086.1	0.0998122	0.267471	20	6	248898	0.0271232	0.0566848	19	7.6	212395	27282.7	0.128453	183670	188387	177283	216201	228113	267764	276189	223524	185876	211711	189829	189701	184347	193007	191678	205226
4205	unkown5918	0.00267199	0.00915706	18	9	52457.8	0.322452	0.591884	20	6	133184	0.0069416	0.0180487	19	7.6	76397.1	53770.2	0.703825	29550	14104	11074	11564	68044	115855	202503	146332	94864	45287	56362	50690	8351	55601	111449	31603
4207	unkown5921	0.000572095	0.00295888	18	9	76612.2	0.121985	0.301784	20	6	252980	0.000737652	0.0031838	19	7.6	163774	81865.5	0.499869	74282	78271	90207	60952	233895	285293	310484	182248	123961	106469	158260	162111	70315	127543	153602	145002
4208	unkown5922	4.22e-05	0.0004816	18	9	128441	0.07072	0.220472	20	6.00001	414451	4.09e-05	0.000387114	19	7.6	283451	125552	0.44294	117659	143017	146351	166302	381064	473703	422377	380660	277761	232636	237669	259619	179570	211813	242624	267498
4209	unkown5925	8.77e-05	0.000797343	18	9	170675	0.0995639	0.267123	20	6	524846	0.000110432	0.000786809	19	7.6	359565	156654	0.435675	162936	200077	170143	189586	430235	599496	600766	468888	291270	289372	336129	348418	245106	299242	309679	318990
4211	unkown5927	2.22e-07	1.93e-05	18	9	178421	0.0484665	0.18099	20	6	531284	2.08e-07	1.68e-05	19	7.6	350131	173601	0.495818	151186	166960	174043	181021	537887	584365	592141	410743	301982	312786	318753	302983	239216	270564	263175	248272
4212	unkown5928	8.77e-05	0.000797343	18	9	656635	0.0688582	0.21732	20	6	2.05777e+06	7.86e-05	0.000631894	19	7.6	1.35088e+06	628166	0.465006	652849	694826	771268	690914	1841454	2460575	2289965	1639072	1234121	1036477	1208703	997779	889106	1090427	1095621	1045143
4213	unkown5930	2.89e-06	7.4e-05	18	9	1.19222e+06	0.054996	0.192721	20	6	3.29879e+06	2.64e-06	5.9e-05	19	7.6	2.09644e+06	1.09853e+06	0.523996	893276	1034378	1040916	926583	2880481	3883546	3720203	2710924	1863790	1628795	1917234	1590575	1255416	1494167	1722584	1525095
4214	unkown5931	8.88e-07	3.67e-05	18	9	124180	0.0554571	0.193504	20	6.00002	345368	8.78e-07	2.92e-05	19	7.60001	218077	129327	0.593036	66499	94199	69370	70166	320751	405496	344096	311131	167291	189708	217497	219844	97862	163949	159703	184899
4215	unkown5933	4.22e-05	0.0004816	18	9	113348	0.216837	0.447158	20	5.99998	476993	0.000115262	0.000812235	19	7.59999	383023	106700	0.278574	244523	227625	209394	300048	456351	533181	558279	360160	394046	399453	348648	381726	317798	340020	377735	343785
4216	unkown5934	4.22e-05	0.0004816	18	9	66277.1	0.198296	0.418491	20	6.00002	171707	0.000106154	0.000764783	19	7.60001	115496	62913.3	0.544725	25718	39542	60753	22105	127743	224068	213347	121671	120722	115870	84559	133003	90463	85876	107232	77380
4217	unkown5935	1.91e-05	0.000269078	18	9	617549	0.165915	0.370555	20	6.00001	2.49343e+06	4.33e-05	0.000405788	19	7.6	1.89134e+06	662699	0.350385	1066210	1087251	1096608	1230311	1965275	3068702	3046245	1893493	1858538	1641309	2013279	1952173	1485057	1553478	1731232	1487989
4218	unkown5936	0.0065055	0.0180441	18	9	20492.3	0.634566	0.966984	20	6.00001	66481.2	0.0267915	0.0560694	19	7.6	47520.7	17754	0.373606	28725	26358	19173	21856	73830	83592	70482	38021	37988	26105	41581	60440	31444	59465	51727	33703
4219	unkown5939	0.00980952	0.0247433	18	9	39919.4	0.208836	0.43584	25.5652	6.00001	84611.5	0.0147305	0.033878	21.7826	8.00178	61282.1	31536.2	0.514607	9830	13277	13540	38436	67898	121532	84635	64381	89619	38961	75266	100922	53680	22932	64520	71139
4220	unkown5940	1.91e-05	0.000269078	18	9	101287	0.0918819	0.253998	24.2975	6	430196	2.5e-05	0.000275501	21.1488	7.89841	344836	103761	0.300899	247849	252466	163589	242651	371937	467454	527528	353866	350638	343982	378761	442899	286919	257510	303293	318392
4221	unkown5942	7.77e-06	0.000146622	18	9	463902	0.109758	0.284073	20	6.00002	1.87578e+06	1.28e-05	0.000172571	19	7.60001	1.46646e+06	458231	0.312475	948792	918372	784413	1058310	1589639	2033340	2193048	1687108	1394613	1260327	1623982	1559121	1159512	1203914	1451710	1155849
4222	unkown5943	8.77e-05	0.000797343	18	9	277465	0.127382	0.310872	24.8451	6.00001	1.15194e+06	0.000138535	0.000931134	21.4225	7.94237	937335	237032	0.252878	675610	602405	586939	694275	998138	1169377	1359473	1080769	965071	851115	1064666	1094879	827167	773358	1007128	814643
4223	unkown5945	0.0065055	0.0180441	18	9	28341.9	0.159302	0.361037	24.2975	6	145499	0.00815811	0.0207052	21.1488	7.89841	124637	30913.8	0.248031	93110	102432	51039	117106	149166	136551	179136	117144	119701	142040	146311	155714	119095	83093	106702	113983
4224	unkown5946	0.0065055	0.0180441	18	9	42071.1	0.371091	0.654042	26.1721	6.00002	177436	0.0169627	0.0381365	22.0861	8.05315	146612	31808.1	0.216954	132179	77470	98674	94362	142389	174865	211970	180519	122329	152197	163633	175278	131102	138377	154050	152637
4225	unkown5947	0.000572095	0.00295888	18	9	181632	0.332309	0.60359	20	6	908125	0.00181897	0.00629591	19	7.6	732485	163180	0.222776	522058	532201	450304	612123	829290	871972	1111927	819310	630659	565798	708649	806536	706633	649921	682723	706413
4226	unkown5948	0.00267199	0.00915706	18	9	43295.1	0.479389	0.788491	20	5.99999	235995	0.00981211	0.0240634	19	7.6	196318	41537.5	0.211582	133659	158357	121761	160431	236598	260530	278865	167986	162863	204328	178641	216404	182299	175225	160543	211960
4227	unkown5949	0.00164724	0.00647131	18	9	133011	0.229518	0.465016	20	6	595180	0.00335744	0.0100678	19	7.6	476038	109700	0.230444	354354	318278	311887	378385	550001	576700	661900	592118	365865	400694	441270	543695	463302	426757	425874	460489
4229	unkown5951	0.00267199	0.00915706	18	6	95537.2	0.190104	0.407302	20	6	318482	0.00436088	0.0124164	19	6.01667	238788	85146.4	0.356578	160731	179030	183434	214365	309033	324563	330225	310109	145481	186666	149744	274622	229255	222383	190044	245833
4230	unkown5952	0.0065055	0.0180441	18	9	22392.8	0.647373	0.977126	20	6	76377.8	0.027248	0.0568666	19	7.6	51995	20049.1	0.385597	17167	17702	29855	31750	84531	60832	97891	62257	18992	53084	34015	53907	50723	67916	47566	40673
4231	unkown5953	0.0419656	0.0773141	18	6	54180.1	0.24747	0.491081	20	6	219849	0.0578184	0.108425	19	6.01666	163072	61287	0.375827	79663	117036	137692	156190	210463	193853	267868	207211	122568	146110	91144	164000	166747	134860	142713	152210
4232	unkown5955	0.0299489	0.0589567	18	6	28179.8	0.690045	1	20	6	66680	0.100835	0.176815	19	6.01667	45021.4	26135.4	0.580511	10245	26018	22499	23081	63622	72497	77452	53149	18556	65368	19929	40142	44380	48909	26864	56958
4235	unkown5958	0.00421867	0.0128642	18	6	42420.8	0.27848	0.531505	20	6.00001	127290	0.00910089	0.0226768	19	6.01667	86189.5	41540	0.481961	27375	73787	58908	100940	157636	121525	105429	124572	24744	52376	49276	86063	80147	67221	103141	65351
4236	unkown5959	0.000320124	0.00196698	18	9	198640	0.0358035	0.165784	20	5.99998	879497	0.000141854	0.000946395	19	7.59999	602773	235349	0.390444	429043	424096	319896	397371	809933	1031479	839825	836752	427836	452057	586854	547190	461204	421133	488535	430938
4237	unkown5960	2.22e-07	1.93e-05	18	9	84195.4	0.0866441	0.246199	20	5.99999	276122	3.61e-07	2.03e-05	19	7.6	198271	83353.7	0.420402	70456	115807	106203	119115	248632	272884	346311	236661	177685	174640	215017	200507	171192	163928	157251	133886
4238	unkown5961	0.000572095	0.00295888	18	9	42282.9	0.0360543	0.166078	20	6.00001	169718	0.000243164	0.00137946	19	7.60001	99179.5	58767.6	0.592538	26327	56135	67107	32715	154619	178561	179642	166051	52705	72439	76190	85661	67462	78464	67893	40062
4239	unkown5962	8.88e-07	3.67e-05	18	9	63538.3	0.0797821	0.235329	20	6.00001	227882	1.24e-06	3.65e-05	19	7.60001	163617	64920.3	0.396783	62114	117794	102080	81233	216030	227542	272819	195135	154980	152334	142621	162063	143443	130272	128662	124554
4242	unkown5966	0.000572095	0.00295888	18	9	31195.3	0.168264	0.373827	23.9024	6	81340.8	0.000986542	0.004012	20.9512	7.8674	54031.4	33109.5	0.612783	13241	36808	14169	11862	54440	136455	88985	45483	66911	53319	62518	75417	38485	29820	39612	26595
4243	unkown5967	0.000171384	0.00127759	18	9	408757	0.180831	0.391525	20	5.99999	1557606	0.00035274	0.00179758	19	7.59999	1.19245e+06	441275	0.370056	674325	765769	647518	692779	1190361	1816983	2114554	1108526	1242121	1039656	1457973	1215159	950916	928030	1066079	780596
4244	unkown5968	0.000320124	0.00196698	18	9	107867	0.109866	0.284073	23.9024	6	403938	0.000395856	0.00198457	20.9512	7.8674	315275	107716	0.341657	191512	224942	177801	209097	325100	510859	495740	284053	378570	320597	362874	336566	279585	223387	267326	227415
4245	unkown5971	1.91e-05	0.000269078	18	9	683608	0.13269	0.32036	20	5.99999	2.48432e+06	3.52e-05	0.000354132	19	7.6	1.8586e+06	747913	0.402406	992054	1077319	882223	1017913	2009779	2773231	3323160	1831101	1849021	1647779	2226742	1958791	1479487	1526684	1568956	1221013
4246	unkown5972	0.00164724	0.00647131	24	12	83897.3	0.0250365	0.16005	24.1644	12	180536	0.000457615	0.00220026	24.0822	12.0001	120930	96659.8	0.799302	41027	80676	35787	36359	142259	224934	211830	140797	191789	177977	207509	144871	106107	76442	78669	42018
4247	unkown5973	8.88e-07	3.67e-05	18	9	162544	0.0411449	0.171512	20	5.99999	401089	6.62e-07	2.81e-05	19	7.6	265469	162459	0.611971	95915	102651	80791	82693	333846	450689	494633	325188	292228	282103	333123	221861	155372	172548	181784	131101
4248	unkown5975	8.88e-07	3.67e-05	18	9	225550	0.0448181	0.17428	20	5.99999	590077	7.18e-07	2.81e-05	19	7.59999	389505	235460	0.604511	110550	177726	107208	140667	478789	652686	733444	495388	429251	350306	490707	357204	251535	247829	254184	214034
4249	unkown5976	0.000572095	0.00295888	18	9	38178.5	0.201155	0.423533	24.9858	6.00001	95106.8	0.00115884	0.00452499	21.4929	7.95385	70463.1	30523.9	0.43319	21517	31123	32779	43685	108361	106317	121133	44616	75899	96927	85866	68412	52774	82568	56883	44288
4250	unkown5978	2.89e-06	7.4e-05	18	9	66169.6	0.132962	0.320845	20	5.99999	191942	6.05e-06	0.000104189	19	7.6	137642	63890	0.464174	37716	83211	40300	67758	163806	244701	205515	153747	146441	135088	130084	148869	105487	107745	136086	94775
4251	unkown5979	2.89e-06	7.4e-05	18	9	282329	0.0519603	0.186942	20	6	1.04488e+06	2.51e-06	5.65e-05	19	7.6	734877	328649	0.447217	384056	460143	331719	454525	918638	1110340	1332266	818295	725627	688517	751728	696783	487940	531462	598425	433890
4252	unkown5980	0.000572095	0.00295888	18	9	70862.2	0.230662	0.466496	20	6	245216	0.00131076	0.00496769	19	7.6	180583	70365.9	0.38966	81915	132257	86012	103965	213226	241776	341991	183870	194852	188713	204786	120749	154119	114306	184742	120726
4253	unkown5981	0.00421867	0.0128642	24	9	48612.7	0.0351501	0.165132	20	6	152883	0.00145564	0.00534603	22	7.425	87720.9	56275.2	0.641526	55373	78253	27441	34893	172254	164293	153110	121876	68040	117378	73049	68706	69056	53386	33994	36866
4254	unkown5982	0.00980952	0.0247433	18	9	54827.6	0.040841	0.171512	20	5.99998	185168	0.00353455	0.0104667	19	7.59999	104319	64007	0.613573	48102	62580	28599	54037	210836	194048	182408	153382	39522	97828	73086	62732	72680	89144	53021	45774
4255	unkown5983	8.77e-05	0.000797343	18	9	219908	0.0273054	0.16005	20	6.00001	860084	3.34e-05	0.000340279	19	7.60001	547030	260987	0.477098	299891	383948	301640	307556	792764	913680	983949	749943	354287	450633	476211	433681	393758	380707	386696	322261
4256	unkown5984	0.0419656	0.0773141	24	9	27919.4	0.0704485	0.220068	20	6.00002	96108.8	0.0201739	0.0441243	22	7.42501	54291.9	32674.6	0.601833	23770	31459	18495	62382	104338	101539	107741	70817	21590	73089	42425	44790	31207	36834	9070	45248
4257	unkown5985	8.77e-05	0.000797343	18	6	154347	0.0240163	0.16005	20	6	413512	2.96e-05	0.000312716	19	6.01667	246409	167866	0.681252	136318	164631	163305	215014	450524	348680	433856	420989	125226	154256	130962	161062	167260	196117	170618	178246
4259	unkown5987	8.77e-05	0.000797343	18	9	118755	0.0565089	0.194628	20	6	496922	6.55e-05	0.000546915	19	7.6	353435	127648	0.361165	268399	217362	235891	208194	424575	578411	550574	434128	256992	298008	361575	319450	253624	287688	296127	262471
4260	unkown5988	7.77e-06	0.000146622	18	9	63427.1	0.0591782	0.198878	20	6	238937	7.17e-06	0.00011702	19	7.6	174217	70876.1	0.406827	115519	113096	93976	79697	204334	245456	299854	206103	161010	170461	180608	179695	105357	140368	155344	113664
4262	unkown5990	0.0299489	0.0589567	18	9	52618.5	0.67489	1	20	5.99999	178309	0.0990697	0.174261	19	7.6	127808	52853.5	0.413537	44666	57056	43842	84218	125806	248441	249567	89422	144670	118515	96514	119282	138628	102580	134472	81017
4263	unkown5991	0.000320124	0.00196698	18	9	44540.7	0.395149	0.68596	20	6	137929	0.00126184	0.00483381	19	7.6	91650.4	44907.3	0.489985	46533	30063	23800	46709	113547	154206	202952	81011	91996	78004	63292	87847	76561	59833	112351	56456
4264	unkown5992	2.89e-06	7.4e-05	18	9	45472.3	0.084453	0.24291	20	5.99999	127713	3.96e-06	7.93e-05	19	7.6	84559.6	46306.5	0.54762	39846	44941	11590	27792	133392	128121	150138	99201	96084	68901	69758	89644	64664	75391	57895	49950
4265	unkown5993	0.000171384	0.00127759	18	9	26040.6	0.133391	0.321084	20	6	71854.2	0.000267156	0.00147571	19	7.6	45490.1	27373.1	0.601738	24797	10075	17220	11102	77082	67393	98113	44829	36347	54209	32511	46740	14640	43214	34170	29305
4267	unkown5996	0.000320124	0.00196698	18	9	121107	0.163332	0.367211	20	6	545654	0.000567767	0.00260491	19	7.6	401197	128207	0.31956	243903	257764	249071	288307	447567	623807	667362	443879	339576	348089	333175	385644	396088	311057	340168	340453
4268	unkown5997	0.00267199	0.00915706	18	6	12793	0.201519	0.423938	20	6.00001	59338	0.00459133	0.0129418	19	6.01667	34023.1	25686.9	0.754985	17855	26042	15928	24436	61105	80613	71057	24577	11999	20538	14301	15113	15397	37172	33467	24966
4269	unkown5998	0.00267199	0.00915706	18	9	97564.5	0.0268251	0.16005	20	6	435450	0.000755711	0.00324596	19	7.6	263893	130334	0.493891	124963	174576	147544	180500	386326	408921	506022	440529	184910	184120	193377	159905	170892	159447	207339	182978
4270	unkown5999	0.0299489	0.0589567	18	6	108129	0.0301715	0.161367	20	6	271220	0.00723708	0.0186937	19	6.01667	156318	118335	0.757012	55949	105130	103453	116279	238715	266217	321973	257976	75705	104593	90462	113229	92279	85066	122305	122326
4273	unkown600	0.0299489	0.0589567	18	0	34106.9	0.731628	1	24.9858	17.9999	70394.8	0.10563	0.184361	21.4929	18.4883	54921	43796.2	0.797441	184045	71495	137923	40698	12411	23994	17949	20591	69307	23584	21993	49349	176051	55854	36199	13476
4274	unkown6000	0.0419656	0.0773141	18	6	50478.6	0.0440579	0.17428	20	6	97674.2	0.0134844	0.0314776	19	6.01667	46938	52439.1	1.1172	7535	11056	33870	23632	96499	90956	84402	118840	24860	7450	14740	27323	8966	18539	32331	48336
4275	unkown6002	0.000171384	0.00127759	24	12	66567	0.0234176	0.16005	24.1644	12	186075	5.39e-05	0.000471961	24.0822	12.0001	133627	80652.2	0.603561	84134	69435	46318	90244	168689	168023	233421	143115	177968	169223	191239	205869	120211	76050	108415	89160
4276	unkown6003	0.00267199	0.00915706	18	9	47271.1	0.182603	0.393974	20	6.00001	208937	0.00420844	0.0120585	19	7.6	154808	51966.2	0.335682	96117	61548	68282	163976	220296	231183	177832	206437	128044	151370	134323	154490	107175	144936	144820	122645
4277	unkown6005	0.000320124	0.00196698	18	9	40761.5	0.0452535	0.175489	24.2975	6	72201	0.000175902	0.00109433	21.1488	7.89841	47608.6	34926.6	0.73362	8367	6759	8618	18833	84640	81130	66660	56374	64990	97906	68168	28184	19686	25818	27073	28635
4278	unkown6006	0.000320124	0.00196698	18	9	141618	0.026007	0.16005	24.2975	6.00004	383947	0.000105702	0.000762745	21.1488	7.89843	286800	137681	0.480058	159366	146919	127033	119134	327266	371418	517645	319458	364617	349599	359505	342483	204221	193169	217441	193997
4279	unkown6007	0.0419656	0.0773141	18	9	18164.2	0.0710574	0.220854	20	6	87844	0.0203226	0.044385	19	7.6	52724.3	26940.1	0.510963	28832	42417	43213	11664	114930	66778	72162	97506	32282	43836	36565	32408	30820	20617	43724	41101
4280	unkown6008	4.22e-05	0.0004816	18	9	217429	0.0158746	0.16005	24.1644	5.99999	574343	1.02e-05	0.000150169	21.0822	7.88789	422007	214402	0.508052	238077	216634	199864	157640	489344	591311	702213	514505	555466	507294	553077	486304	286916	258551	308004	248784
4281	unkown6009	4.22e-05	0.0004816	18	9	117352	0.0259948	0.16005	20	6	397896	1.61e-05	0.000202154	19	7.6	274487	124341	0.452995	165962	161724	181368	131811	386716	389175	466968	348726	262260	241819	291403	241152	159494	177284	220731	174122
4283	unkown6010	8.88e-07	3.67e-05	18	9	75383.2	0.0460245	0.177365	20	5.99999	253980	7.36e-07	2.81e-05	19	7.6	177226	83165.2	0.469261	81943	113535	76232	84765	245358	232389	318808	219363	171773	169584	183620	171071	134383	108721	135526	126969
4284	unkown6011	0.0210199	0.0446536	18	6	54488.6	0.0503043	0.183257	20	5.99999	117016	0.00830257	0.0210127	19	6.01666	63467.9	57320.7	0.903146	17933	32299	25783	36770	135324	112972	120669	99101	29311	75502	31449	25659	28154	40515	42760	50147
4285	unkown6012	0.000572095	0.00295888	18	12	29915.6	0.036311	0.166088	23.52	12	111387	0.000244748	0.00138496	20.76	12.2159	72717.9	50295	0.691646	40847	41593	39257	11566	70758	111372	96229	72562	74396	117401	141257	112493	62339	32137	35260	36410
4286	unkown6013	0.000987235	0.00439096	24	12	50807.9	0.023531	0.16005	23.9024	12	104423	0.000271102	0.00148924	23.9512	12	60814.5	63554.4	1.04505	19843	18296	17305	17093	90306	130727	87826	52646	87922	89873	123808	116089	23738	45096	15913	34930
4287	unkown6014	4.22e-05	0.0004816	24	12	93482.7	0.0122939	0.16005	23.9024	12	190463	8.02e-06	0.000125641	23.9512	12	115741	109310	0.94444	47842	48725	37335	37274	174384	180365	196021	117087	160590	184931	218736	197596	61038	78431	60231	48479
4288	unkown6017	0.000171384	0.00127759	18	9	142553	0.0107548	0.16005	24.2975	6.00003	264456	2.62e-05	0.000285896	21.1488	7.89843	182984	128061	0.69985	41975	73474	25602	54047	239521	254856	265854	297595	220414	256440	257508	295756	80255	94590	123881	89695
4289	unkown6018	8.88e-07	3.67e-05	18	9	94852.7	0.0101562	0.16005	24.0327	6.00002	174727	1.76e-07	1.56e-05	21.0163	7.87757	109690	89942.4	0.819967	8657	30476	14805	20816	154292	187744	162960	193911	155635	145874	149613	153939	49335	46059	46947	46450
4290	unkown6019	7.77e-06	0.000146622	18	9	58350.5	0.032496	0.161824	20	5.99999	149450	4.09e-06	8.09e-05	19	7.59999	89331.3	64788.7	0.725262	9932	56209	17181	7433	150344	138909	165785	142760	76832	89773	88368	91940	46584	69773	36905	36797
4291	unkown602	0.00980952	0.0247433	18	0	75412.9	0.682564	1	24.4321	17.9999	189275	0.040216	0.07903	21.2161	18.4233	146719	103171	0.70319	333859	521246	20946	202854	45618	94426	14109	68471	159922	151187	139573	38257	190877	187348	172142	206736
4292	unkown6020	4.22e-05	0.0004816	18	9	33996.3	0.0361115	0.166078	20	6	92090.5	2.19e-05	0.000250978	19	7.6	50400.4	37351.1	0.741087	9102	21856	14836	13552	100844	79281	85433	102804	20588	43014	37280	50537	28403	33145	19606	28647
4293	unkown6023	2.89e-06	7.4e-05	18	9	54194.6	0.0327923	0.161824	20	5.99999	108784	1.63e-06	4.39e-05	19	7.6	61074.8	52368.3	0.857445	12187	8636	8786	9010	114931	118603	85782	115822	77159	52244	86111	28390	31387	19592	16975	26871
4294	unkown6024	8.88e-07	3.67e-05	18	9	100297	0.0223392	0.16005	22.7907	6.00002	194104	3.72e-07	2.03e-05	20.3953	7.78354	115692	89741.6	0.775697	20798	26939	23753	28015	202269	169579	217950	186617	135328	115124	175194	109969	71244	51393	46922	49340
4298	unkown604	0.0144977	0.0334791	18	6	1.56196e+06	0.0211412	0.16005	20	6	2.81481e+06	0.00278617	0.00868992	19	6.01667	1.17634e+06	1.66629e+06	1.41651	256953	478779	90007	671652	2556410	3367839	2928769	2406237	219127	185997	254702	491203	379101	257473	385717	660714
4301	unkown61	0.0065055	0.0180441	18	9	299606	0.0226111	0.16005	20	6	947643	0.00144514	0.00532422	19	7.6	394787	417246	1.05689	72219	77280	48429	98762	797882	1054052	1168793	769845	139729	125983	77177	164492	83454	93565	186709	45873
4303	unkown616	0.000320124	0.00196698	24	21	424482	0.0281266	0.160408	20	18	1.0831e+06	0.000113611	0.000803112	22	19.525	737306	422671	0.573265	1158019	1285831	790525	1076080	281552	226679	135910	326647	531570	749888	778332	747916	1285097	1195062	878547	973709
4305	unkown62	0.0299489	0.0589567	18	15	66533.1	0.0401971	0.170224	20	12	216871	0.00929647	0.0230749	19	13.6167	165587	68513.6	0.413762	111071	187787	178635	145216	80259	116191	94167	92536	187100	223135	211540	245708	199630	239994	169329	156479
4306	unkown621	2.22e-07	1.93e-05	18	9	1.82845e+06	0.0267109	0.16005	20	6	3.70492e+06	1.18e-07	1.19e-05	19	7.6	1.7484e+06	1.74936e+06	1.00055	210413	162853	151645	160426	3133965	4831628	3351958	3502131	1067777	1450507	1081797	1094963	575048	610521	547117	539512
4308	unkown63	0.00421867	0.0128642	24	18	155059	0.0228089	0.16005	20	12	680233	0.000986176	0.004012	22	14.85	532002	273245	0.513616	393487	538845	589769	496870	293076	390855	354243	294476	611457	659285	648609	801582	590815	684807	598995	605530
4309	unkown631	8.77e-05	0.000797343	24	21	387878	0.0120127	0.16005	23.52	17.9999	747691	1.56e-05	0.000199825	23.76	19.4868	431275	415365	0.963109	679678	783864	520516	704543	104414	64886	26688	48856	340562	202292	290174	212151	727369	923828	657282	682295
4311	unkown64	0.0065055	0.0180441	24	6	917342	0.0191928	0.16005	20	6	9931683	0.00124713	0.0047991	22	6.05	3.40456e+06	6.07292e+06	1.78376	849219	464323	697433	1705164	8361915	10262422	12881310	8221085	730426	532286	595066	625655	570346	349793	1326541	272780
4312	unkown641	0.0065055	0.0180441	18	0	275611	0.134788	0.322896	21.995	17.9999	676054	0.00704922	0.0182608	19.9975	18.1814	429818	265476	0.617648	749703	819255	263956	805318	106887	269661	132947	199501	643848	285706	356620	286095	918758	689376	612514	483575
4314	unkown66	1.91e-05	0.000269078	18	9	268574	0.0217303	0.16005	20	6.00001	1.0204e+06	6.51e-06	0.000111233	19	7.60001	618049	341294	0.552212	293816	346053	310296	382702	1028090	1184720	881739	987068	451692	508609	430742	515731	417620	338112	412732	325600
4316	unkown665	0.00421867	0.0128642	24	21	594837	0.0358754	0.16586	20	17.9999	2.22417e+06	0.00148258	0.00541412	22	19.525	1.62903e+06	552510	0.339165	2022470	2286077	1354228	1996582	688759	1003664	824110	570256	1694226	1389656	1850927	2303156	2308273	2547369	2111069	1929992
4320	unkown68	0.0065055	0.0180441	24	15	17278.2	0.230517	0.466496	25.2722	12	98095.5	0.011251	0.0270049	24.6361	13.5478	80885	19999.8	0.247262	62090	53772	75789	53459	68675	90707	62666	92423	106204	95332	70428	120418	93686	87837	93837	70576
4321	unkown685	4.22e-05	0.0004816	18	9	561033	0.0253133	0.16005	20	6	1.68991e+06	1.57e-05	0.000200473	19	7.6	814135	770719	0.946673	148022	167253	78089	172973	1401674	1916442	1562943	1878564	466345	479282	382459	843854	189773	159111	237034	518235
4322	unkown688	0.00980952	0.0247433	18	9	332341	0.237106	0.476536	23.6461	6	1.06424e+06	0.0164293	0.0370666	20.8231	7.8476	790576	334432	0.423023	312347	685463	80082	732742	861438	1196639	820671	1378213	763477	628185	1216662	981624	463666	381721	757569	651343
4324	unkown69	0.00267199	0.00915706	24	6	779534	0.0284536	0.16055	20	6	6.73727e+06	0.000797107	0.00337872	22	6.05	2.3603e+06	4.05447e+06	1.71778	488959	406325	582344	1229765	5057079	6697161	9614580	5580270	481803	378384	457943	422134	403156	332468	1456771	151667
4326	unkown699	2.89e-06	7.4e-05	18	0	197166	0.0167594	0.16005	22.7907	18	352896	8.63e-07	2.92e-05	20.3953	18.2517	213086	191618	0.899252	429522	365153	380165	452763	24684	55917	41471	45408	202134	179106	168751	137603	350304	345297	321512	394475
4328	unkown70	0.0419656	0.0773141	18	6	278232	0.0415759	0.171512	20	6	692534	0.012826	0.0300963	19	6.01666	420933	288332	0.684982	203857	291125	275452	219283	731214	738485	666661	633777	278624	261636	260530	341144	312603	354965	397362	209175
4329	unkown700	2.22e-07	1.93e-05	18	9	1.50289e+06	0.0212418	0.16005	20	6.00002	3.19663e+06	9.51e-08	1.14e-05	19	7.60001	1.31162e+06	1.57884e+06	1.20373	56416	43076	76362	36776	2539070	4197580	2694911	3354978	840186	618806	599443	467118	220214	95882	78302	100943
4330	unkown703	4.22e-05	0.0004816	18	0	564277	0.0522302	0.187248	20	17.9999	1.24391e+06	3.09e-05	0.000322262	19	18.05	897801	516656	0.575468	1300547	1344812	1756801	1667826	130420	372717	454725	318094	1085648	861206	878430	1014071	972235	1308802	1169177	1525432
4331	unkown705	2.22e-07	1.93e-05	18	9	5.76505e+06	0.0220015	0.16005	20	6	1.45795e+07	9.84e-08	1.14e-05	19	7.6	7.37452e+06	6.5946e+06	0.894241	1363247	1615022	1077533	1664533	12360680	17308119	14324969	14324214	5414596	6861181	4858331	4832372	3037479	2530879	3209110	2468415
4332	unkown706	2.22e-07	1.93e-05	18	9	1.64816e+07	0.0199953	0.16005	20	6	4.5592e+07	8.98e-08	1.14e-05	19	7.6	2.33816e+07	20619209	0.881856	4693790	5935192	3546560	5381674	39816695	52815837	43904148	45831141	17440489	22663253	16098595	15965069	9620686	8032693	9143370	8363885
4333	unkown71	0.0144977	0.0334791	24	12	29534.3	0.11012	0.284073	21.4599	12	101653	0.0118778	0.0282388	22.7299	12.0376	66851.9	42849.8	0.640966	49189	41555	26836	44418	30974	112638	81794	68175	97565	74461	127101	107486	46786	49316	37358	46876
4335	unkown72	0.00980952	0.0247433	24	9	352960	0.0173622	0.16005	20	5.99999	2252485	0.00164829	0.00584876	22	7.425	1.13614e+06	800845	0.704881	558406	830477	573662	459489	2189117	2372773	2346694	2101356	795690	788211	947192	606412	811958	556536	622323	542574
4336	unkown722	2.22e-07	1.93e-05	18	9	5.70655e+06	0.0190544	0.16005	20	6.00001	1.81293e+07	8.58e-08	1.14e-05	19	7.60001	8.48737e+06	8.1391e+06	0.958966	1662328	2142738	1329897	1583754	15179120	20729773	17715465	18892735	5604864	6089395	4591960	3856445	2881176	2417780	2715778	2805203
4339	unkown727	2.22e-07	1.93e-05	18	9	1.8405e+06	0.0183367	0.16005	20	6	5.94487e+06	8.27e-08	1.14e-05	19	7.6	2.70322e+06	2.79958e+06	1.03565	306028	441723	212993	303768	5227598	6673084	5655313	6223468	1784191	1990797	1521312	1224430	622349	752219	703387	803461
4340	unkown73	0.000171384	0.00127759	18	9	524571	0.0231849	0.16005	20	5.99998	2.64396e+06	5.34e-05	0.000469354	19	7.59999	1.34555e+06	1.04755e+06	0.77853	587646	626349	392476	209182	2662073	2602600	2760059	2551101	927840	940945	899306	441982	883670	643806	681321	423587
4341	unkown730	0.0065055	0.0180441	24	18	215767	0.117057	0.295262	26.4865	17.9999	1.02225e+06	0.00622934	0.0165067	25.2432	18.0437	821223	91950.2	0.111967	704091	896546	354004	678972	571581	848149	653138	551721	1009214	813799	935009	981860	1157756	978008	1076496	876740
4343	unkown736	0.00267199	0.00915706	18	9	888851	0.180661	0.391345	20	6	3.79885e+06	0.00416884	0.0119678	19	7.6	2.7543e+06	982174	0.356596	2119033	1962918	1053143	1546351	3645952	3965965	4791703	2791761	3036887	2321783	2166082	2385430	2395425	2408443	2435876	1952906
4345	unkown739	0.000572095	0.00295888	18	9	1.67907e+06	0.366806	0.649253	20	6	5.1252e+06	0.00198708	0.00669784	19	7.6	3.45793e+06	1.54403e+06	0.446517	1261064	1275492	1733134	1494072	4083424	6178394	5077696	5161300	2354389	2740648	2910719	3642839	4875276	1950982	3228618	2502512
4346	unkown74	7.77e-06	0.000146622	18	9	217869	0.0204247	0.16005	20	6.00002	1.14428e+06	2.64e-06	5.9e-05	19	7.60001	610283	442075	0.724377	218740	299119	204983	188294	1195067	1186752	1113501	1081810	387801	418376	460220	345208	326193	285889	364110	298028
4348	unkown743	0.00980952	0.0247433	24	21	7.13235e+06	0.0436793	0.173869	20.0911	17.9999	3.9831e+07	0.0037514	0.0109649	22.0456	19.5204	3.26579e+07	6.44782e+06	0.197435	36115310	41464536	25590540	39473382	19664916	26031657	21010427	22242793	35601189	30852222	34932589	39523142	40845759	39188699	40416691	38872816
4349	unkown746	4.22e-05	0.0004816	18	9	408493	0.0260598	0.16005	20	5.99999	991382	1.62e-05	0.000202154	19	7.59999	423164	455514	1.07645	52489	10113	168902	64892	688392	1259310	823738	1194087	222687	203109	203575	128764	79690	72422	72636	93115
4351	unkown748	0.0419656	0.0773141	18	15	264045	0.179375	0.389121	20	12	1.10959e+06	0.0443313	0.0861415	19	13.6167	904785	299260	0.330753	1018950	827724	641733	1106251	495872	712925	497427	674732	1314215	1071828	1007365	1044945	1393163	864244	996909	761900
4352	unkown749	2.22e-07	1.93e-05	18	9	783374	0.0288127	0.16055	20	6	1.95989e+06	1.27e-07	1.25e-05	19	7.6	1.10286e+06	854680	0.77497	326582	162401	244102	349462	1919663	2341704	1755582	1822598	943802	870249	816788	1259769	386218	608245	412665	737677
4353	unkown750	0.000320124	0.00196698	18	6	2.30085e+06	0.0216378	0.16005	20	6	3408454	8.92e-05	0.000685472	19	6.01667	1.27591e+06	2.1948e+06	1.72018	167425	274139	90964	3520	3399477	3306706	3557408	3370225	89477	55659	6992	155228	698287	449515	432354	101743
4355	unkown752	0.000987235	0.00439096	18	0	195317	0.14887	0.34644	23.7736	17.9999	579540	0.00144402	0.00532422	20.8868	18.3505	417454	275126	0.659058	988575	928777	491071	457327	130523	258029	221471	123676	375637	248758	489414	246791	765877	550219	413963	588106
4356	unkown754	0.0419656	0.0773141	24	21	1.55304e+06	0.377524	0.662503	23.52	18	7.06718e+06	0.0815127	0.14699	23.76	19.4868	5.12954e+06	1.58546e+06	0.309084	2658497	5420389	5995776	6838234	2921557	3557385	3615820	2376569	4250248	4354956	4819154	7258642	6565829	7403191	10582182	3717532
4357	unkown759	0.00164724	0.00647131	24	21	384141	0.0191573	0.16005	20	17.9999	1.20446e+06	0.000358602	0.00182333	22	19.525	808014	369828	0.4577	1199817	991201	704089	1101285	182209	234923	218175	216028	977561	923699	1013607	894189	1268540	1441696	1200192	907414
4358	unkown76	0.000320124	0.00196698	18	9	130710	0.134241	0.322206	20	5.99999	389660	0.000475071	0.00227208	19	7.6	288642	120427	0.41722	66039	148819	170182	199674	354400	429411	397333	377496	230110	243222	285749	431015	196175	208505	238530	262846
4359	unkown764	0.0299489	0.0589567	18	0	172212	0.650126	0.979969	20	17.9999	1.01894e+06	0.0961623	0.16961	19	18.05	917419	143539	0.156459	1178672	1279827	623044	1247100	644937	838506	725690	753004	947806	1087694	756211	1019470	1031173	1120539	1048958	875086
4360	unkown765	0.0419656	0.0773141	18	15	84815.3	0.998112	1	28	12	377830	0.174783	0.287796	23	14.5119	457593	237471	0.518958	345775	265972	2482079	313565	150046	313918	211205	209525	343527	371504	379514	416777	277778	668921	265222	294656
4361	unkown767	8.88e-07	3.67e-05	18	9	3.77825e+06	0.0169666	0.16005	20	6.00002	1.45709e+07	2.86e-07	1.9e-05	19	7.60001	6.20261e+06	6.91256e+06	1.11446	545175	888422	390192	385005	12927667	16410935	14352549	14592398	3282040	3573119	2802682	2350896	1563845	888294	1305004	1241774
4362	unkown768	2.22e-07	1.93e-05	18	9	1.67078e+06	0.0251173	0.16005	20	6	5.31254e+06	1.12e-07	1.15e-05	19	7.6	2.87758e+06	2.18663e+06	0.759886	897100	1022530	567660	900515	4696376	5956515	5066565	5530706	1880534	2305429	1902423	2567149	1455305	1177572	1473685	1763759
4364	unkown77	7.77e-06	0.000146622	18	9	211836	0.0305975	0.161824	20	6	631125	3.86e-06	7.78e-05	19	7.6	381377	218283	0.572355	204231	213862	149696	174298	730070	706020	533302	555107	282465	311991	312137	295635	283929	189208	249569	223959
4365	unkown772	0.00421867	0.0128642	18	0	6.25698e+06	0.111264	0.285114	20.2759	17.9999	2.0586e+07	0.0040668	0.0117295	19.1379	18.0638	1.29128e+07	8.13949e+06	0.630344	11048038	19571075	27785925	24004164	5232397	5002658	6075315	3347558	11418866	10860877	12367514	15141306	17666913	26719688	27015733	10941787
4366	unkown777	0.00980952	0.0247433	24	9	853103	0.0352245	0.165293	20	5.99999	2721148	0.0030996	0.00943229	22	7.42499	1.331e+06	1.0402e+06	0.781517	598324	662308	1001802	597309	2306908	2741640	2665399	3170645	320340	537368	1218715	1804287	1214530	255574	532012	272009
4368	unkown78	0.000572095	0.00295888	24	6	130101	0.0251	0.16005	20	6	476066	0.000174485	0.00108993	22	6.05	212937	237167	1.11379	104702	93330	135421	229152	342904	494258	605792	461308	114183	87009	89637	92576	52542	39128	205277	24381
4369	unkown780	2.89e-06	7.4e-05	18	9	884134	0.0148284	0.16005	20	5.99998	4.70115e+06	7.69e-07	2.84e-05	19	7.59999	1.88256e+06	2.2964e+06	1.21983	97635	103026	44356	54322	4417836	5062712	4534219	4789830	761597	1050955	650020	619624	318790	85956	195087	112281
4371	unkown784	0.000572095	0.00295888	18	9	2.59338e+06	0.027173	0.16005	20	6	5.72312e+06	0.000187661	0.00114218	19	7.6	2.20691e+06	2.59486e+06	1.17579	305915	124825	259054	216833	6107502	5071734	7724543	3988684	471750	476804	415836	292048	484759	407996	362685	438120
4373	unkown787	0.00267199	0.00915706	24	18	257671	0.248018	0.491675	23.52	17.9999	1.04145e+06	0.00551314	0.0149245	23.76	18.0018	643973	413409	0.641967	529404	282908	1247024	631598	153454	313831	233401	204587	542763	854053	558774	639259	1783427	720179	770171	892037
4375	unkown79	0.000572095	0.00295888	24	6	416554	0.0265835	0.16005	20	6.00001	1.50353e+06	0.000183924	0.00112758	22	6.05	673542	731116	1.08548	372142	237628	427997	808255	1093746	1496148	1955069	1469138	307423	237615	305009	226923	222347	183810	608981	98814
4376	unkown791	0.000572095	0.00295888	18	9	349253	0.0152536	0.16005	20	6	2.48436e+06	0.000110383	0.000786809	19	7.6	938663	1.17842e+06	1.25543	91091	34210	35356	25516	2576983	2620161	2334757	2405549	357746	292633	89704	103802	140606	32180	107504	64379
4378	unkown798	0.0419656	0.0773141	18	15	2.31413e+06	0.302871	0.563277	20	12	6.21299e+06	0.0681945	0.125431	19	13.6167	4.59598e+06	2.68005e+06	0.58313	3901708	4919847	5049028	6989205	1235991	1723665	2329973	2978788	3864150	4821497	7578958	8587360	2986157	4570308	6160456	5423315
4380	unkown805	0.0065055	0.0180441	18	0	550271	0.546807	0.871124	20	12	1.69107e+06	0.0236158	0.0503104	19	15.2	1.48639e+06	740157	0.497955	2253433	1967711	1954784	2479593	1092230	1190408	741013	570310	1204583	1578538	1970054	2011091	1329114	1666793	1291856	1681146
4381	unkown806	0.0299489	0.0589567	18	0	123287	0.416371	0.714276	20	18	720799	0.0671432	0.12375	19	18.05	631181	109180	0.172978	669461	715482	907834	667353	397644	492726	474233	492973	573239	747021	566120	891168	622090	986842	588245	686021
4382	unkown81	0.00267199	0.00915706	24	6	159323	0.0244612	0.16005	20	6	1191641	0.000695144	0.00304971	22	6.05	519474	614575	1.18307	268908	230016	248782	379160	949948	1176093	1597600	1042923	232756	205161	207431	211739	228324	184473	391932	146388
4385	unkown812	8.77e-05	0.000797343	18	0	567336	0.0859311	0.245284	20	17.9999	1.75924e+06	9.64e-05	0.000718948	19	18.05	1.3749e+06	567800	0.412976	2055576	2394179	1433670	2362229	712505	979915	638555	880852	1360593	1337016	1265192	1515021	2180946	1663185	1568578	1624275
4386	unkown813	7.77e-06	0.000146622	18	9	3.60184e+06	0.0655844	0.212033	20	6	12636179	7.89e-06	0.000124909	19	7.6	8.43918e+06	3.99977e+06	0.473952	4439848	5080205	3248592	5552589	10449616	15298104	10185306	14611690	6327105	7094043	7045389	9647720	6434688	4539206	6188581	6304018
4387	unkown815	1.91e-05	0.000269078	18	9	911137	0.0377013	0.166683	20	6.00001	2.56132e+06	1.09e-05	0.000157069	19	7.60001	1.40331e+06	970856	0.691834	666924	665920	260531	716568	2030434	3435952	2222222	2556666	987225	921444	872959	1120108	825187	559101	688356	869727
4388	unkown817	0.00421867	0.0128642	24	21	616798	0.137637	0.327397	22.1053	17.9999	1.98415e+06	0.00490726	0.0136195	23.0526	19.4712	1.27114e+06	617376	0.485686	1919654	2024064	1067262	676335	602184	647876	254427	255538	2016071	1351034	1061515	943619	2828073	2141261	1534305	1432963
4390	unkown82	0.00980952	0.0247433	24	6	1.53604e+06	0.0255909	0.16005	20	6	5823539	0.00233209	0.00755583	22	6.05	2.27673e+06	3.16779e+06	1.39138	687958	515596	607303	2594834	4980570	6241647	7072198	4999741	628377	459655	533619	442719	618340	402376	2210769	287957
4391	unkown820	0.00164724	0.00647131	24	9	428427	0.0266315	0.16005	20	6	4.67046e+06	0.000484058	0.00230003	22	7.425	1.70097e+06	2.04566e+06	1.20265	443220	384737	64385	753060	2986057	6229028	4337030	5129714	735292	658667	538295	640651	334642	342080	442858	448868
4392	unkown821	0.000987235	0.00439096	24	21	87491.7	0.0378154	0.166688	20.0911	17.9999	259040	0.000417963	0.00205339	22.0456	19.5204	178141	81246	0.456077	280221	184344	184807	259567	52630	56617	97777	61714	208095	155850	130552	259112	290043	245193	219749	281177
4393	unkown823	0.0065055	0.0180441	24	21	3.00009e+06	0.045624	0.176168	20	17.9999	1.98682e+07	0.0027076	0.00848594	22	19.525	1.7132e+07	3.23413e+06	0.188777	21358776	21630573	15145001	19961169	11500573	13950299	11782599	11046784	18224178	17810451	17905219	19101505	21778002	20360497	18235472	19098706
4394	unkown824	8.77e-05	0.000797343	24	15	1.22937e+06	0.0229096	0.16005	23.1496	12	4.34974e+06	2.84e-05	0.000304555	23.5748	13.4773	2.79689e+06	1.85932e+06	0.664781	1257712	1693021	1721796	758319	2448812	2139621	2905613	2416020	3623425	4721770	4095788	4957991	2423421	3867847	3220260	2282307
4395	unkown827	0.000572095	0.00295888	18	9	374344	0.0683724	0.216545	20	6	1.72045e+06	0.000436098	0.00212627	19	7.6	1.25243e+06	441153	0.352238	695662	620315	1237787	794343	1560796	1826816	1566341	1927844	1021882	1165439	1015653	1380012	1002143	859340	878448	1098493
4396	unkown828	0.0299489	0.0589567	18	6	633736	0.0183835	0.16005	20	6	1469647	0.00468232	0.0131245	19	6.01667	759285	727705	0.958408	425522	401298	384572	382602	1236970	1543441	1495685	1602492	331315	544813	361673	393978	315002	482697	405100	430467
4398	unkown83	0.0210199	0.0446536	18	6	200670	0.0275821	0.16005	20	6	355976	0.00490074	0.0136104	19	6.01667	136160	223422	1.64088	31820	4162	9319	66298	319033	379471	435924	289477	12413	12305	9640	5767	17356	6267	129804	16311
4399	unkown832	0.0065055	0.0180441	24	15	154740	0.340223	0.613272	24.9858	12	572094	0.0157439	0.0358069	24.4929	13.5357	402315	150203	0.373348	135782	186385	269139	273124	291294	338705	267711	214090	338672	419724	597031	932948	976957	310458	474056	432569
4401	unkown834	0.0299489	0.0589567	24	12	214616	0.275718	0.527797	22.1053	12	1169759	0.0478656	0.0921356	23.0526	12.0203	867704	321554	0.37058	757804	331663	372081	980716	995017	936894	762553	760650	1117007	1047860	978876	1535293	676476	674249	1128926	672885
4403	unkown836	0.000987235	0.00439096	18	0	1.69112e+06	0.0808105	0.236967	20	17.9999	7.85337e+06	0.000832593	0.00351262	19	18.05	6.36465e+06	1.8056e+06	0.283692	8092110	9230094	5833550	9834620	3949179	5279079	3551674	4115085	6946419	6451141	6624200	6790806	8079917	6827777	7657492	8848339
4404	unkown84	0.000572095	0.00295888	24	6	1.83893e+06	0.0197856	0.16005	20	6	1.11633e+07	0.000140234	0.000938363	22	6.05	4.1908e+06	6.36659e+06	1.51918	1438534	1164420	1442800	3027166	8799877	11328751	14224894	10299656	1118541	915289	1155948	916502	994852	613791	2950536	342528
4405	unkown841	8.77e-05	0.000797343	18	9	2.04356e+06	0.0908117	0.252193	20	6.00001	7.29975e+06	0.000101458	0.000740411	19	7.6	5.3004e+06	2.04116e+06	0.385096	3138464	3653296	2217546	3703398	6747601	9040827	6420667	6989919	4183200	4349417	5090708	6530799	4806647	3461900	4313662	3738330
4406	unkown846	0.0419656	0.0773141	18	6	301712	0.632452	0.965264	20	6	2.57168e+06	0.122861	0.210765	19	6.01667	2.27177e+06	272631	0.120008	2127111	2669047	1853012	2178059	2405458	3040220	2453532	2387528	1962911	2010844	1652824	2020500	2139153	2814536	2265472	1839541
4409	unkown851	1.91e-05	0.000269078	18	0	447756	0.0174269	0.16005	20	17.9999	923326	5.3e-06	9.53e-05	19	18.05	533396	469447	0.880111	1173930	1027736	932806	1011822	63976	68193	114356	113871	582272	448840	505983	429238	1043420	802269	895853	951773
4410	unkown853	0.0065055	0.0180441	18	0	7.05121e+06	0.293735	0.552899	20	17.9999	3.45488e+07	0.0138734	0.0322024	19	18.05	3.09644e+07	6.4736e+06	0.209066	47879795	41613482	28309098	39323695	20893999	28215729	17737361	23466065	38074221	31739167	31602267	30884942	39036495	32628585	29869000	36660975
4411	unkown858	8.88e-07	3.67e-05	18	0	892510	0.0468114	0.178626	20	18	3.1176e+06	7.48e-07	2.81e-05	19	18.05	2.61367e+06	839565	0.321221	3750820	3889715	3663954	3497304	1635159	2404551	1697027	1623237	2569463	2661653	2392996	2481169	3305831	3078888	3110971	2974716
4412	unkown86	0.0210199	0.0446536	24	6	29114.1	0.0211457	0.16005	20	6	341636	0.00387524	0.0112467	22	6.05	113239	213128	1.88211	20148	17140	15959	40757	277568	357920	449788	281269	28804	13302	14519	6412	20582	5489	45323	5313
4413	unkown861	0.000320124	0.00196698	18	0	1.61019e+06	0.219857	0.451117	20	17.9999	3.46839e+06	0.000743341	0.00320198	19	18.05	2.94736e+06	1.34044e+06	0.454794	5485170	5772328	3048523	5356622	1366021	2033591	1113039	1317970	3443445	3344687	2716314	2946404	4132166	3029048	3019894	3692454
4414	unkown862	0.0419656	0.0773141	18	0	319689	0.926345	1	20	12	786435	0.165117	0.273577	19	15.2	686073	469204	0.683899	1063379	953362	648461	1778700	210631	307101	163200	552704	424463	624203	597664	1499411	587672	532320	450564	1344264
4417	unkown867	0.00267199	0.00915706	18	0	281461	0.0914339	0.253207	20	17.9999	602333	0.00227626	0.00742832	19	18.05	395226	258367	0.653719	468806	687174	743519	797454	86589	142920	168121	67260	311019	513762	283607	542247	526918	796568	765359	320491
4418	unkown868	0.000320124	0.00196698	18	0	5.40874e+06	0.178817	0.38868	20	17.9999	2.44592e+07	0.000616411	0.00278558	19	18.05	2.1649e+07	4.97187e+06	0.229658	31960458	30602670	20814538	29435995	15893750	19877602	14065180	17126775	23055682	20994847	20659542	21344618	27746652	23636724	22630456	23822895
4419	unkown869	0.0144977	0.0334791	18	0	139627	0.4236	0.722204	20	12	307257	0.0374169	0.0744048	19	15.2	238978	225233	0.942481	542387	458529	201949	480698	35791	40817	93211	37224	313800	446844	185335	283050	311078	224285	175844	358086
4420	unkown87	0.0144977	0.0334791	24	6	471264	0.020141	0.16005	20	6	5.89248e+06	0.0026685	0.00838673	22	6.05	2.17523e+06	3.45717e+06	1.58934	683954	614613	621779	1009609	5105923	5983983	7605819	4874184	656171	516220	563990	538166	657773	475546	1124084	340688
4422	unkown871	0.0299489	0.0589567	18	0	73833.3	0.157329	0.358925	24.0327	17.9999	294986	0.0299564	0.0618605	21.0163	18.3786	221917	81474.3	0.367138	328733	314756	193807	327799	66959	214108	188714	208100	139646	218936	115072	223850	352496	305675	298066	223710
4423	unkown874	4.22e-05	0.0004816	24	9	182775	0.0257439	0.16005	20	6	1.73678e+06	1.6e-05	0.000200982	22	7.425	601638	791414	1.31543	132937	91526	17707	190474	1080814	2254227	1544723	2067349	236518	209213	213525	191807	86625	45884	88856	111310
4424	unkown875	0.0299489	0.0589567	24	21	171166	0.449565	0.754011	26.6465	17.9999	1.47622e+06	0.0714633	0.130538	25.3233	19.632	1.04669e+06	295280	0.282109	986588	995159	1165160	657413	589304	883130	682760	860910	1099878	963599	981172	727533	2367755	1517190	1125458	894495
4426	unkown877	0.00421867	0.0128642	24	9	350821	0.0150777	0.16005	20	6	6.56237e+06	0.000678235	0.00298597	22	7.425	2.03842e+06	3.02402e+06	1.48351	245001	58588	34552	385545	7085578	7298491	5587392	6278018	338020	419292	231540	170196	225070	75780	53358	67632
4427	unkown878	0.000572095	0.00295888	18	0	542021	0.14316	0.337508	20	17.9999	1.16191e+06	0.000852592	0.00358025	19	18.05	937805	477934	0.50963	1891802	1804277	1024732	1682641	410677	457195	363350	332863	1004976	1113029	1050462	882756	1328321	1212817	868975	1237524
4429	unkown880	0.0065055	0.0180441	18	0	430181	0.0907707	0.252193	20	17.9999	1.89239e+06	0.00498066	0.0138063	19	18.05	1.53661e+06	441766	0.287493	2121913	2169212	1445748	2257205	844132	1218379	796526	1002777	1891971	1628584	1393764	1781803	2226774	1562998	1774571	2005223
4431	unkown884	0.000987235	0.00439096	24	12	111167	0.0489401	0.181364	22.2166	12	351346	0.000528462	0.00246216	23.1083	12.0179	213622	151059	0.707131	116182	121616	66989	81946	188061	166553	257809	264215	237510	400349	390665	376861	122544	282227	184781	91225
4435	unkown89	8.77e-05	0.000797343	24	18	72255	0.0141408	0.16005	20	17.9999	297583	1.81e-05	0.000219494	22	18.15	217785	86185	0.395734	216719	262698	262298	240482	68961	133521	99922	99526	201908	258463	272237	288485	300452	303778	292514	293590
4437	unkown895	0.0210199	0.0446536	18	0	503927	0.217188	0.447472	20	12	1.37794e+06	0.0291687	0.0604554	19	15.2	1.18565e+06	772799	0.651793	2077502	1969561	1138694	2003115	552216	601635	438331	543537	1451716	1560864	1251620	1247558	1226045	1320771	1078295	1762267
4438	unkown897	0.00980952	0.0247433	18	0	729072	0.133417	0.321084	20	17.9999	1.96787e+06	0.00999719	0.0243847	19	18.05	1.57735e+06	725717	0.460085	3015767	2904218	1441984	2701673	575911	767026	484734	593966	1904521	1883788	1894607	1720885	2046738	1792981	1664803	2366979
4439	unkown898	0.00267199	0.00915706	18	0	425610	0.103693	0.273842	20	17.9999	1.19366e+06	0.00254659	0.0081167	19	18.05	924989	417102	0.450926	1750214	1703383	867442	1387647	354928	478180	405141	361601	1117353	1112016	1033520	903791	1434202	1184677	1013725	1142044
4442	unkown90	0.00421867	0.0128642	24	6	1.44638e+06	0.0267619	0.16005	20	6	7.72776e+06	0.00113905	0.00447483	22	6.05	2.92626e+06	4.35295e+06	1.48755	957960	819277	1053739	2041942	6081717	7433311	10526875	6869140	750330	562580	706417	563157	707477	566800	2608355	250827
4443	unkown900	0.0210199	0.0446536	24	0	14892.6	0.325473	0.595769	26.9725	17.9999	35523	0.0409442	0.0801816	25.4862	21.2472	39916.3	18602.2	0.46603	62580	103160	41300	57932	27888	25895	27023	20670	19080	25713	47866	17499	47021	20500	42033	32538
4444	unkown902	0.0210199	0.0446536	18	9	903806	0.181156	0.391853	20	5.99999	5747018	0.0250203	0.0527544	19	7.59999	3.47848e+06	1.82786e+06	0.525476	1355302	3743994	1246003	2263535	3432973	8124795	3693966	7736338	2300547	1956538	2914657	3134584	1673856	1408250	3118601	1802720
4445	unkown904	0.0419656	0.0773141	24	3	221861	0.204441	0.428851	20.1831	5.99996	728258	0.0494039	0.0946926	22.0915	4.66437	566144	169565	0.299509	503797	771913	441100	1194401	557374	792831	661718	901108	136658	204885	247835	409427	453934	369050	600913	731407
4446	unkown906	0.000572095	0.00295888	24	21	205946	0.0514685	0.186017	23.7736	17.9999	567242	0.000336643	0.00173714	23.8868	19.4933	425877	211710	0.497115	616781	602647	507976	536621	256678	305708	231982	211947	378926	300379	305551	306354	625073	763237	552647	328016
4447	unkown907	0.0419656	0.0773141	24	21	76275.1	0.0997334	0.267418	20	18	253568	0.0271051	0.0566732	22	19.525	190153	71750.4	0.37733	213428	343143	146484	252250	23830	105097	42573	67429	222359	170028	208010	339549	178528	290354	283125	262267
4448	unkown911	8.77e-05	0.000797343	18	9	3.42825e+06	0.0160456	0.16005	20	6	1.95368e+07	2.04e-05	0.000236115	19	7.6	7.04755e+06	9.21531e+06	1.30759	228678	355488	131209	35710	20945879	21082697	19309793	16808840	909125	1163387	485775	303900	787061	473802	396905	358055
4450	unkown915	0.00267199	0.00915706	18	0	96670.9	0.256996	0.502842	20	17.9999	190009	0.0056883	0.0152886	19	18.05	128128	87056.4	0.679451	276452	54040	267614	316452	19569	23440	35787	29307	169954	173895	95815	130325	251746	236047	86548	185698
4454	unkown923	0.0419656	0.0773141	24	18	85562.4	0.141423	0.334111	21.253	17.9999	421005	0.0363625	0.0725321	22.6265	18.0665	303930	121581	0.40003	345104	296880	407928	261750	181875	132907	122253	188816	359446	340232	301894	340875	645228	453666	278507	306620
4456	unkown929	0.0419656	0.0773141	24	21	91932.2	0.0681389	0.21625	20	17.9999	350250	0.0196078	0.0430952	22	19.525	282559	93873.5	0.332227	318665	449088	253865	425041	104335	122956	133984	112864	330370	242615	322938	441910	337049	344713	361791	357448
4458	unkown930	0.00164724	0.00647131	24	21	592578	0.0628655	0.207102	21.1511	17.9999	2.13193e+06	0.00105371	0.00419809	22.5755	19.4829	1.64367e+06	613364	0.373167	2072198	2586427	1629372	2070512	819565	1249919	878082	1024162	1672284	1378184	1326540	1699264	2147222	2532401	2322314	1525799
4461	unkown933	0.0210199	0.0446536	18	0	314140	0.218328	0.448797	20	17.9999	1.63442e+06	0.0292978	0.0606394	19	18.05	1.42993e+06	298944	0.209061	1954640	2122954	1253235	1765082	885859	1365378	839279	998595	1652505	1442337	1587817	1512838	1922308	1579268	1484946	1551175
4466	unkown939	8.77e-05	0.000797343	18	9	2.72771e+06	0.0298106	0.161019	20	6	6.9959e+06	3.62e-05	0.000359831	19	7.6	3.06706e+06	2.98951e+06	0.974713	461110	813276	598285	578257	6108610	6547702	5921995	9405286	1037810	956759	1239257	1431522	1589380	1031254	1037313	912458
4467	unkown94	0.000987235	0.00439096	18	9	96480.5	0.0322908	0.161824	23.9024	6.00002	332180	0.000361937	0.00183615	20.9512	7.8674	257330	98491	0.382742	159146	170855	144662	158021	347753	338522	350405	292039	264353	287877	283532	354622	168983	171883	141608	273650
4471	unkown95	2.89e-06	7.4e-05	18	9	664471	0.0216418	0.16005	20	6.00001	2.72278e+06	1.1e-06	3.42e-05	19	7.60001	1.52254e+06	1.00589e+06	0.660665	666596	797471	678851	544647	2509066	2540259	3178019	2663778	988967	1106248	1325143	897983	858123	787908	893329	760468
4473	unkown951	0.0210199	0.0446536	24	18	99061.4	0.150498	0.348969	20.7529	17.9999	372527	0.0213725	0.0462595	22.3765	18.0952	285562	78533.8	0.275015	343289	255164	147687	377306	71413	199787	169520	199908	289104	400144	300282	404442	459816	309437	279803	441053
4475	unkown954	0.000987235	0.00439096	18	0	152245	0.165242	0.369847	20	17.9999	659569	0.00158581	0.00567168	19	18.05	577035	141639	0.245461	827387	880178	585950	735849	321540	519551	392821	402447	569994	521815	628065	701083	721290	609810	652518	654658
4476	unkown955	0.000171384	0.00127759	24	18	766944	0.0557164	0.194039	26.8085	17.9999	4.07271e+06	0.000119926	0.000833381	25.4043	18.0551	2.47941e+06	1.23958e+06	0.49995	1864175	2241006	2313109	1897623	1464108	1546187	1257307	1414550	2264752	2152629	1815047	2363038	5869624	3787021	3507247	3126977
4480	unkown96	1.91e-05	0.000269078	18	9	266556	0.0241068	0.16005	20	6.00002	964440	7.18e-06	0.00011702	19	7.60001	539094	352903	0.654623	222621	299220	252031	186990	854388	928536	1154132	920702	353619	385440	460881	306163	333706	282668	296323	278111
4481	unkown960	0.00421867	0.0128642	24	12	133627	0.140333	0.332756	25.1282	12	588348	0.00499188	0.0138289	24.5641	12.0063	478615	156230	0.326422	250427	291434	289695	466654	619644	562288	579753	486731	428570	583626	615978	725217	417903	338019	552804	495729
4483	unkown962	0.00421867	0.0128642	18	0	512873	0.041385	0.171512	20	17.9999	1.65289e+06	0.00168533	0.00594744	19	18.05	1.25607e+06	500847	0.398741	1464530	1792240	1742857	2110454	494118	558484	577024	570059	1320794	1385093	1501820	1709260	1912940	1776102	1672958	1249561
4484	unkown963	0.000171384	0.00127759	18	9	185906	0.0222462	0.16005	20	6.00002	589282	5.14e-05	0.000459802	19	7.60001	277679	256013	0.921973	53946	124570	31039	58145	705380	603025	493517	555206	117587	133900	151247	221424	115165	53086	107844	112566
4486	unkown967	0.000987235	0.00439096	18	9	3.62139e+07	0.140026	0.332378	20	5.99999	9.01679e+07	0.0013667	0.00512212	19	7.6	4.04651e+07	3.76029e+07	0.929267	8244049	7959434	8828741	8457569	164664678	64140889	60135691	71730417	13668462	10426110	19426633	19741848	24904256	20465336	13351912	13025664
4488	unkown969	0.00164724	0.00647131	18	9	314677	0.0606595	0.202648	20	5.99999	952439	0.00102031	0.00410123	19	7.6	392483	425228	1.08343	37504	28861	41518	21845	1250852	1262664	818038	478203	228687	113252	51445	78053	181355	150114	118098	81793
4489	unkown97	0.00267199	0.00915706	24	6	262994	0.017399	0.16005	20	6	1181557	0.000510286	0.00239728	22	6.05	442413	664658	1.50235	139071	96384	183567	440025	1097459	1236127	1448317	944325	130737	85558	91262	77715	106673	40977	250117	50633
4491	unkown971	0.00267199	0.00915706	24	21	104977	0.080421	0.23656	20	17.9999	273257	0.00202967	0.00681088	22	19.525	188454	103782	0.550705	215919	369848	198105	297836	32515	70522	45096	50825	191272	174294	138394	290936	311379	316511	314460	150681
4495	unkown98	2.89e-06	7.4e-05	18	9	218826	0.0220955	0.16005	20	5.99998	776736	1.12e-06	3.44e-05	19	7.59999	382339	319123	0.834658	107342	123327	123267	116267	819059	698438	911795	677652	186387	179867	304192	210853	180009	138324	182250	154683
4496	unkown983	0.000987235	0.00439096	24	21	152024	0.10394	0.274133	21.4599	18	590637	0.00104506	0.00417101	22.7299	19.477	442518	150623	0.340377	574429	711803	307122	474062	225280	370904	189751	249178	460984	427793	455786	409048	723631	542382	594555	501981
4497	unkown984	8.88e-07	3.67e-05	24	21	844602	0.0148155	0.16005	24.2975	17.9999	2.42986e+06	2.52e-07	1.87e-05	24.1488	19.5099	1.54027e+06	928975	0.603123	1976999	2096383	1910332	1435965	725758	759937	662602	731813	1149468	1103703	1013760	1264377	3009242	2424235	2247412	2038567
4501	unkown99	7.77e-06	0.000146622	18	9	172357	0.0212734	0.16005	20	5.99998	680785	2.75e-06	6.04e-05	19	7.59999	342711	272293	0.794525	113266	118918	121834	118491	705093	629139	787876	601033	172638	181846	281552	172719	134223	147418	182500	158406
4503	unkown991	0.00267199	0.00915706	18	0	157077	0.0435162	0.173699	20	17.9999	687502	0.00116968	0.00455547	19	18.05	506085	189737	0.374911	657036	827759	427416	788413	214409	303514	183294	284230	567014	578369	627279	548220	731898	608804	738697	670610
4505	unkown994	0.0210199	0.0446536	24	18	60698.8	0.093126	0.255474	20.0911	17.9999	237871	0.0141646	0.032777	22.0456	18.1426	190118	44718.9	0.235216	195231	161253	141433	260082	65987	109337	121376	143701	201382	239311	245056	262298	205050	199435	222245	324755
4508	unkown997	2.89e-06	7.4e-05	18	9	1.22933e+06	0.0181414	0.16005	20	5.99999	4.7754e+06	9.3e-07	3e-05	19	7.59999	2.01155e+06	2.21164e+06	1.09947	295037	306080	180300	156156	4170226	5092106	4529663	5309602	1192346	920208	879218	411379	718185	401002	370038	297138
4509	unkown998	0.0144977	0.0334791	18	0	111823	0.157245	0.358925	20	17.9999	438252	0.0161487	0.036561	19	18.05	338737	118204	0.348955	523448	532256	259218	518787	123145	270094	147038	209186	454450	338496	331876	369710	554414	332017	470204	396376

### Sheet: total TM
ID	CycID	JTK_pvalue	JTK_BH.Q	JTK_period	JTK_adjphase	JTK_amplitude	LS_pvalue	LS_BH.Q	LS_period	LS_adjphase	LS_amplitude	meta2d_pvalue	meta2d_BH.Q	meta2d_period	meta2d_phase	meta2d_Base	meta2d_AMP	meta2d_rAMP	0	0	0	0	6	6	6	6	12	12	12	12	18	18	18	18	TM
31	Cer 44:0;4O|Cer 18:0;3O/26:0;(2OH)	2.22e-07	1.47e-05	18	9	436905	0.0235297	0.204321	20	6	1.03815e+06	1.05e-07	9.73e-06	19	7.6	508591	479716	0.943225	55870	65166	112330	113324	983619	939769	1319403	909796	306050	467808	394279	291473	142669	220752	149246	157074	414289
32	Cer 46:0;4O|Cer 20:0;3O/26:0;(2OH)	2.22e-07	1.47e-05	18	9	351641	0.0201684	0.204321	20	6	1.05863e+06	9.06e-08	9.73e-06	19	7.6	527257	478270	0.907091	98405	99465	134600	116310	953606	1171004	1177146	932779	349630	522868	373770	271965	151254	209913	186990	182127	433240
393	ST 27:1;O;S	2.22e-07	1.47e-05	18	9	3.07751e+06	0.0152293	0.204321	20	5.99999	1.82937e+07	6.93e-08	9.73e-06	19	7.6	7.04255e+06	8.7348e+06	1.24029	286628	270684	456992	322284	18776563	16635394	19749186	18013606	2249609	2396951	1831882	1400216	722408	679282	734820	681272	5.32549e+06
408	TG 42:0	2.22e-07	1.47e-05	18	9	9.4001e+06	0.0247525	0.204321	20	5.99999	27377439	1.1e-07	9.73e-06	19	7.6	1.77058e+07	1.04921e+07	0.59258	6348042	5248340	8595159	7063603	30497928	25817262	26830623	26363943	18876452	16068797	17262520	17266590	10670822	11096000	10990461	11295413	1.56432e+07
412	TG 44:0	2.22e-07	1.47e-05	18	9	1.97951e+06	0.0501377	0.22491	20	6.00002	5121371	2.15e-07	1.31e-05	19	7.60001	3.42976e+06	1.90229e+06	0.554642	1042041	957981	1513650	1360283	5958592	4746322	4917631	4862939	3646659	3044420	3378983	3607676	2914145	2326550	2620486	1994682	3055815
447	TG 54:1	2.22e-07	1.47e-05	18	9	252907	0.028509	0.204321	20	6.00001	858029	1.26e-07	1.03e-05	19	7.60001	618187	272047	0.440072	307436	340243	355107	348704	960746	896082	819093	756195	695902	594209	667107	555014	392509	388232	503453	455302	564708
782	unkown1371	2.22e-07	1.47e-05	24	6	128478	0.00898219	0.204321	20	6	420054	4.19e-08	9.73e-06	22	6.05	174475	215181	1.23331	180101	109993	136246	126981	418208	464583	439629	357795	57320	81780	76076	49548	6700	18506	35035	19528	161127
828	unkown1431	2.22e-07	1.47e-05	24	6	178445	0.00899001	0.204321	20	6.00001	623264	4.2e-08	9.73e-06	22	6.05	260319	327088	1.25649	285470	147489	180163	143415	651481	603400	620024	618152	139274	103680	124625	88418	10678	23311	73803	27099	240030
876	unkown1491	2.22e-07	1.47e-05	24	6	169420	0.0118093	0.204321	20	6.00001	582953	5.44e-08	9.73e-06	22	6.05	253374	296077	1.16854	194677	151680	250862	177421	622311	642575	426365	640560	106068	142348	135188	99338	8522	9601	87950	64666	235008
878	unkown1495	2.22e-07	1.47e-05	24	6	243757	0.0130041	0.204321	20.8511	5.99999	588793	5.97e-08	9.73e-06	22.4255	6.02972	276923	253679	0.916066	411762	232710	275333	231578	730099	534802	602960	487310	117991	124649	131960	139505	14307	15558	109500	70118	264384
881	unkown1498	2.22e-07	1.47e-05	24	6	529830	0.0100452	0.204321	21.4599	6	1.16767e+06	4.67e-08	9.73e-06	22.7299	6.01879	554071	476549	0.860085	850660	593925	650164	450967	1250452	1050868	1095884	1273467	229474	272114	213380	287266	10815	1207	204151	123727	534908
944	unkown1578	2.22e-07	1.47e-05	24	6	365527	0.0101458	0.204321	20.9501	6	863409	4.71e-08	9.73e-06	22.4751	6.02775	412041	354268	0.859788	647985	396804	439196	313341	875164	901509	815740	861222	168104	194203	187229	163865	28710	35952	163269	128634	395058
1066	unkown1744	2.22e-07	1.47e-05	18	9	1.01762e+06	0.0156567	0.204321	20	5.99999	5452289	7.12e-08	9.73e-06	19	7.6	2.09371e+06	2.61868e+06	1.25074	49810	47956	76833	73464	5620130	4910211	5929284	5349531	681117	698063	559468	430959	186169	229820	228059	192008	1.57893e+06
1078	unkown1767	2.22e-07	1.47e-05	18	9	1.28051e+06	0.0150648	0.204321	20	6	9.13694e+06	6.86e-08	9.73e-06	19	7.6	3.49423e+06	4.34987e+06	1.24487	153326	128387	188107	185246	8688615	9048604	9879849	8930685	922711	1081644	897733	714968	330873	352948	369679	352835	2.63914e+06
1080	unkown1770	2.22e-07	1.47e-05	18	9	441824	0.0152907	0.204321	20	6	2.68497e+06	6.96e-08	9.73e-06	19	7.6	1.01916e+06	1.28783e+06	1.26362	15345	21276	51938	37412	2564499	2620506	2982241	2572623	272934	299828	255221	211831	97292	79630	90675	82773	766002
1082	unkown1774	2.22e-07	1.47e-05	18	9	577463	0.0155892	0.204321	20	5.99999	2.87684e+06	7.09e-08	9.73e-06	19	7.6	1.09199e+06	1.38148e+06	1.26511	23450	29664	29847	43813	2842506	2789821	3242596	2632442	297225	339601	271718	214947	89773	99365	108190	71733	820418
1106	unkown1805	2.22e-07	1.47e-05	18	9	382192	0.0171764	0.204321	20	5.99998	1.58996e+06	7.77e-08	9.73e-06	19	7.59999	724428	700845	0.967446	137637	156816	178663	159829	1575670	1628952	1767384	1387823	333454	420746	411028	326917	232093	252277	201398	215836	586658
1154	unkown1869	2.22e-07	1.47e-05	18	9	218677	0.0124261	0.204321	23.6461	6	451059	5.71e-08	9.73e-06	20.8231	7.8476	275210	219724	0.798385	56057	70403	52899	56143	510100	443158	455273	395706	311001	362961	380432	351150	103616	134184	94927	140893	244931
1340	unkown211	2.22e-07	1.47e-05	18	9	468352	0.0161305	0.204321	20	5.99999	2.63762e+06	7.32e-08	9.73e-06	19	7.6	1.03353e+06	1.24217e+06	1.20187	38634	84517	65178	72226	2724237	2399184	2857086	2569972	298476	400012	299128	211202	101226	142491	182550	183484	789350
1382	unkown216	2.22e-07	1.47e-05	18	9	1.17755e+06	0.0169039	0.204321	20	5.99999	4.06134e+06	7.66e-08	9.73e-06	19	7.59999	1.65435e+06	1.93117e+06	1.16733	91823	129573	135719	142939	4080188	4100620	4646852	3417713	641354	816942	657233	509636	217442	307024	223031	277576	1.27473e+06
1633	unkown249	2.22e-07	1.47e-05	18	9	1.32315e+06	0.0190936	0.204321	20	6.00002	4.29556e+06	8.6e-08	9.73e-06	19	7.60001	1.84195e+06	2.01771e+06	1.09542	167185	169369	221713	176245	3853695	3740942	5064694	4522902	822517	1154578	902771	670380	411888	443472	377593	425065	1.44531e+06
1682	unkown255	2.22e-07	1.47e-05	18	9	492019	0.0188959	0.204321	20	6	1.60763e+06	8.51e-08	9.73e-06	19	7.6	773365	726011	0.938769	130233	145990	159852	173672	1665788	1584987	1770281	1409457	489566	686823	501988	342782	215368	319453	260432	233684	630647
1801	unkown268	2.22e-07	1.47e-05	18	9	334578	0.0240355	0.204321	20	6.00001	844710	1.07e-07	9.73e-06	19	7.60001	413479	366573	0.886559	85801	111513	113003	93044	888883	831131	1004335	654492	224351	371242	246808	204457	154304	180307	135750	163271	341418
2093	unkown2993	2.22e-07	1.47e-05	18	9	521195	0.0175532	0.204321	20	5.99999	1.95786e+06	7.94e-08	9.73e-06	19	7.6	803702	910893	1.13337	66069	54461	89174	123930	1985031	1843771	2289295	1713354	317659	354583	310792	224592	135497	176196	166279	143570	624641
2177	unkown3075	2.22e-07	1.47e-05	18	9	346249	0.0158724	0.204321	20	6.00002	1.90814e+06	7.21e-08	9.73e-06	19	7.60001	854496	869376	1.01741	142646	123291	147652	185915	1995560	1793252	1999857	1843881	446000	576206	440913	342256	207434	239158	212429	241075	683595
2191	unkown3093	2.22e-07	1.47e-05	18	9	1.36032e+06	0.0336501	0.208722	20	5.99999	3.6605e+06	1.47e-07	1.17e-05	19	7.6	1.44704e+06	1.72588e+06	1.1927	79414	61704	96114	176245	3853695	3740942	5064694	1982666	486200	536864	459828	343764	200469	202002	212231	227492	1.10777e+06
2253	unkown3155	2.22e-07	1.47e-05	18	9	405412	0.0278715	0.204321	20	6	862457	1.23e-07	1.03e-05	19	7.6	399721	402931	1.00803	25701	35485	82058	66952	986030	717368	1087257	659174	226757	336349	258554	181670	120582	149079	101872	93339	320514
2254	unkown3156	2.22e-07	1.47e-05	18	9	333462	0.023494	0.204321	20	6	792584	1.05e-07	9.73e-06	19	7.6	381210	369872	0.97026	42594	52061	71755	57919	779879	772577	978259	639620	247564	370946	250572	192357	114276	150102	118798	96735	308501
2295	unkown3199	2.22e-07	1.47e-05	18	9	292507	0.0208928	0.204321	20	6	855562	9.36e-08	9.73e-06	19	7.6	410994	385213	0.937271	59920	60317	122608	74629	998065	830316	867216	726652	254990	358477	254119	192789	132054	167301	131424	133436	335270
2298	unkown3200	2.22e-07	1.47e-05	18	9	268735	0.0214624	0.204321	20	6	797129	9.61e-08	9.73e-06	19	7.6	390091	363462	0.931735	66000	53971	95521	57692	780496	782614	917915	707492	214877	386756	270761	212022	120939	176486	119416	135325	318643
2316	unkown3219	2.22e-07	1.47e-05	18	9	109609	0.0166279	0.204321	20	6	255559	7.54e-08	9.73e-06	19	7.6	122560	126705	1.03382	12539	13523	9778	12548	246473	251174	302025	222564	85746	105046	102691	91424	21781	27707	36524	20893	97652.2
2409	unkown3333	2.22e-07	1.47e-05	24	12	141205	0.0091967	0.204321	22.7907	12	366788	4.29e-08	9.73e-06	23.3953	12.008	203298	185300	0.911466	57759	56394	66753	60129	202627	173041	242675	276941	361416	348153	389714	367869	147035	146325	153156	145194	199699
2419	unkown3344	2.22e-07	1.47e-05	24	21	245318	0.0128262	0.204321	23.2718	17.9999	530094	5.89e-08	9.73e-06	23.6359	19.4815	294403	262476	0.891553	440930	299766	449829	457191	17769	9773	53392	40037	165521	203825	263608	254974	468349	671337	490398	490300	298562
2450	unkown3374	2.22e-07	1.47e-05	24	12	216824	0.00970141	0.204321	23.9024	12	701488	4.51e-08	9.73e-06	23.9512	12.0001	491060	282441	0.575167	283273	224410	349468	288428	619242	603899	613211	551702	651396	654669	772622	727263	360733	419194	375006	355240	490610
2676	unkown3618	2.22e-07	1.47e-05	18	9	682108	0.0178636	0.204321	20	6.00002	2.37046e+06	8.07e-08	9.73e-06	19	7.60001	1.05991e+06	1.07626e+06	1.01543	227620	211135	136522	132365	2034421	2393569	2695927	2357941	565119	579198	568584	479918	275805	291422	308117	315738	848338
2707	unkown3662	2.22e-07	1.47e-05	24	0	286605	0.015289	0.204321	25.7143	6.63e-05	707212	6.96e-08	9.73e-06	24.8571	3.21e-05	300788	381282	1.26761	761136	621831	714419	731476	113202	119000	145097	68495	46502	22508	25977	27750	412119	314917	169196	363755	291086
2737	unkown3706	2.22e-07	1.47e-05	18	0	428463	0.0222991	0.204321	24.7059	17.9999	1.01587e+06	9.96e-08	9.73e-06	21.3529	18.455	853418	360964	0.422963	1287657	1229994	1346236	1240671	583974	592571	621012	492723	816496	655571	743343	645266	979930	1038425	1012606	1032519	894937
2773	unkown3748	2.22e-07	1.47e-05	24	0	201558	0.0102831	0.204321	24.7059	6.63e-05	526311	4.77e-08	9.73e-06	24.3529	3.27e-05	286981	261430	0.910965	563212	550146	545387	446505	190618	232095	225629	168285	113344	96207	61834	42863	399695	325457	310349	273599	284077
2973	unkown4058	2.22e-07	1.47e-05	18	9	356986	0.0185459	0.204321	20	5.99998	1.06006e+06	8.36e-08	9.73e-06	19	7.59999	443324	500443	1.12884	32280	28709	53107	54755	1262051	860515	1038359	1079297	245541	173178	221067	141320	71405	70564	99239	87777	344948
3076	unkown4297	2.22e-07	1.47e-05	18	9	308208	0.0178364	0.204321	20	5.99999	1.17757e+06	8.06e-08	9.73e-06	19	7.59999	509324	535287	1.05098	78375	86434	81520	79726	1320145	1031058	1278757	1080331	303795	184645	251456	180255	108945	145438	99917	154771	404098
3151	unkown44	2.22e-07	1.47e-05	24	6	2.50212e+06	0.00883632	0.204321	20.464	6.00001	6.58574e+06	4.13e-08	9.73e-06	22.232	6.03819	3.14575e+06	2.83778e+06	0.902098	3998113	2713650	3059552	2493252	7122095	6322136	6376160	6522583	1450442	1609817	1437819	1343208	478607	423606	1327839	1146949	2.98911e+06
3207	unkown4485	2.22e-07	1.47e-05	18	9	149721	0.0135258	0.204321	23.2718	5.99999	323807	6.19e-08	9.73e-06	20.6359	7.81917	188745	159348	0.84425	19765	49914	44633	27943	340153	344234	333665	277175	232866	212919	242148	238318	65220	104025	56778	60808	165660
3220	unkown45	2.22e-07	1.47e-05	24	6	5.55625e+07	0.00888701	0.204321	20.464	6.00001	1.47111e+08	4.15e-08	9.73e-06	22.232	6.03819	7.04166e+07	6.32267e+07	0.897895	90649635	60833752	69879761	54200720	157949416	139975409	143804098	146714819	32564404	34686446	33478984	30725770	10863563	10282060	30090603	24126618	6.69266e+07
3298	unkown459	2.22e-07	1.47e-05	24	0	142325	0.075192	0.261753	25.7143	6.63e-05	545516	3.16e-07	1.68e-05	24.8571	3.21e-05	295986	234293	0.791568	658481	385493	339817	798282	151841	209767	212187	157546	144426	120659	111685	136535	218027	333799	322396	339448	290024
3314	unkown461	2.22e-07	1.47e-05	18	0	5.20493e+07	0.0163091	0.204321	24.8451	17.9999	5.87346e+07	7.4e-08	9.73e-06	21.4225	18.4714	3.72967e+07	4.80196e+07	1.2875	79850913	106919630	83092519	110299575	4527582	6496349	4926720	7513373	10846458	9783160	11661593	11853600	67561707	48503768	51292607	67581564	4.26694e+07
3340	unkown465	2.22e-07	1.47e-05	18	0	287694	0.0935854	0.289287	26.0177	18	308257	3.88e-07	1.97e-05	22.0088	18.6177	276501	266504	0.963843	498099	490941	735339	849665	96071	48498	68016	62625	146621	150387	189477	220294	247171	260401	259894	465566	299317
3567	unkown507	2.22e-07	1.47e-05	18	0	715024	0.0528351	0.226674	24.9858	17.9999	835004	2.26e-07	1.34e-05	21.4929	18.4883	627485	625715	0.997179	1311043	1546103	1629666	1121864	92438	106370	123671	73322	622749	342099	596878	221960	894368	813372	683983	948301	695512
3689	unkown525	2.22e-07	1.47e-05	18	9	4.89636e+06	0.0214167	0.204321	20	5.99998	1.22122e+07	9.59e-08	9.73e-06	19	7.59999	5.17386e+06	5.7548e+06	1.11228	464201	407463	452323	454583	12330582	12696705	14636816	9184604	2352278	2802428	2874195	1511080	1240591	1316621	899944	1057196	4.0426e+06
3771	unkown537	2.22e-07	1.47e-05	24	0	4.43045e+06	0.014427	0.204321	25.2722	6.63e-05	1.03343e+07	6.58e-08	9.73e-06	24.6361	3.23e-05	4.6463e+06	5.87687e+06	1.26485	8554619	10965125	8915083	12902751	1888023	2146254	2777205	1519728	361004	310520	289868	427974	5991000	3612471	6113457	5743045	4.53238e+06
3873	unkown55	2.22e-07	1.47e-05	18	9	1.28802e+06	0.0153927	0.204321	20	5.99999	6.65412e+06	7e-08	9.73e-06	19	7.6	2.59747e+06	3.1847e+06	1.22607	92075	117891	174017	147325	7183555	6008683	7009441	6414803	891925	1005192	783585	596534	289448	248349	310752	269348	1.97143e+06
4003	unkown5675	2.22e-07	1.47e-05	24	21	1.1579e+06	0.00942093	0.204321	22.3291	17.9999	3.35776e+06	4.39e-08	9.73e-06	23.1646	19.4712	2.17273e+06	1.22011e+06	0.561554	2821678	2455156	2772232	2763426	865711	611693	782041	843334	2142486	1891284	2007716	2100835	2943046	3734442	3398237	3355366	2.21804e+06
4100	unkown5806	2.22e-07	1.47e-05	18	9	173866	0.0150213	0.204321	24.0327	6	345135	6.84e-08	9.73e-06	21.0163	7.87756	221008	155979	0.705765	61476	31503	60749	70753	334990	331924	375071	338555	255790	262308	320701	270875	105859	145603	111320	133426	200681
4111	unkown5822	2.22e-07	1.47e-05	18	9	414963	0.0163786	0.204321	23.7736	6	1116848	7.43e-08	9.73e-06	20.8868	7.85741	788650	406976	0.516041	378400	298224	417504	386954	1261356	1030564	1138614	1036858	969524	845170	1027775	864426	496486	561528	525901	497747	733564
4112	unkown5824	2.22e-07	1.47e-05	18	9	542899	0.0110418	0.204321	24.0327	6.00002	1285814	5.11e-08	9.73e-06	21.0163	7.87757	895217	519108	0.579869	406851	280567	405519	410229	1419729	1243112	1243205	1237210	1173960	1069280	1188253	1031352	502314	571029	544825	513688	827570
4113	unkown5825	2.22e-07	1.47e-05	18	9	2.00332e+06	0.0103162	0.204321	24.0327	6	4.46908e+06	4.79e-08	9.73e-06	21.0163	7.87756	3.06939e+06	1.88428e+06	0.613896	1194176	881392	1416252	1206106	4878299	4327321	4336990	4333723	4037191	3716999	4099682	3716553	1657108	1775393	1849488	1754758	2.82384e+06
4207	unkown5921	2.22e-07	1.47e-05	18	9	101985	0.0456667	0.218175	20	6	297888	1.97e-07	1.29e-05	19	7.6	194806	106081	0.544546	47532	64760	109837	102376	327995	285106	327732	250718	192875	190647	173668	170108	152618	119467	119547	148264	173953
4208	unkown5922	2.22e-07	1.47e-05	18	9	143157	0.035788	0.209377	20	6.00001	480268	1.56e-07	1.17e-05	19	7.6	306249	168974	0.551754	124676	92419	173590	129701	512261	454639	454619	499551	294390	242985	272471	271550	192817	199120	217123	236611	273033
4211	unkown5927	2.22e-07	1.47e-05	18	9	194801	0.0345655	0.208968	20	6	598703	1.51e-07	1.17e-05	19	7.6	392870	206812	0.526412	162839	147318	219616	192926	660808	564813	529731	639460	415719	311921	377837	340738	237468	263378	272440	298440	352216
4212	unkown5928	2.22e-07	1.47e-05	18	9	729477	0.0284011	0.204321	20	6.00001	2.29584e+06	1.25e-07	1.03e-05	19	7.6	1.51866e+06	819627	0.539703	631405	513975	881628	637548	2500584	2241868	2172389	2268529	1645300	1428210	1396028	1354587	1069105	1028699	902272	1048532	1.35754e+06
4213	unkown5930	2.22e-07	1.47e-05	18	9	1.32574e+06	0.0252617	0.204321	20	6	3.87632e+06	1.12e-07	9.73e-06	19	7.6	2.5378e+06	1.46835e+06	0.578592	813294	787636	1415447	977191	4155641	3799815	3726099	3823714	2770122	2431533	2493340	2353875	1602863	1578178	1655319	1602357	2.24915e+06
4214	unkown5931	2.22e-07	1.47e-05	18	9	150068	0.0247052	0.204321	23.1496	6.00002	421557	1.1e-07	9.73e-06	20.5748	7.81004	279752	159810	0.571256	112511	83046	127247	112245	453255	378005	466124	388843	306125	324673	296942	315988	176619	201376	180643	176176	256239
4238	unkown5961	2.22e-07	1.47e-05	18	9	51180.9	0.0397601	0.21311	20	6.00001	136081	1.73e-07	1.2e-05	19	7.6	78964.2	56027.6	0.709531	16653	16456	35308	22775	158661	123059	154439	108166	60055	64110	87736	62186	38505	55957	41889	41252	67950.4
4260	unkown5988	2.22e-07	1.47e-05	18	9	63295.6	0.0432159	0.2137	20	5.99999	200666	1.87e-07	1.28e-05	19	7.59999	147348	62033.7	0.421001	63017	75379	90408	72982	202388	202022	216659	181595	161535	153491	131639	153816	108102	124102	119944	105378	135154
4303	unkown616	2.22e-07	1.47e-05	18	0	1.07848e+06	0.0547705	0.229776	25.1282	17.9999	1.39626e+06	2.34e-07	1.37e-05	21.5641	18.5055	1.10597e+06	945749	0.85513	1853129	2144810	2468293	2684189	334880	251421	267708	362712	771297	878713	919831	770165	1099543	1678427	1217729	1589360	1.20576e+06
4326	unkown699	2.22e-07	1.47e-05	18	0	769005	0.0480601	0.221055	25.4179	17.9999	708742	2.07e-07	1.31e-05	21.7089	18.5412	544116	625528	1.14962	1573982	1168279	1253808	1425569	46214	72741	64506	99964	340657	238670	328553	248898	1154791	480804	452603	746780	606051
4331	unkown705	2.22e-07	1.47e-05	18	9	4.69672e+06	0.0205905	0.204321	20	5.99999	1.61613e+07	9.24e-08	9.73e-06	19	7.6	8.94388e+06	6.20556e+06	0.693833	3147052	3581175	3826012	4021357	18393330	16131634	16398549	13721624	6459833	7120047	7133376	5328459	4440613	4051417	4642117	5187530	7.72401e+06
4332	unkown706	2.22e-07	1.47e-05	18	9	1.5794e+07	0.0228146	0.204321	20	6	50657751	1.02e-07	9.73e-06	19	7.6	2.81122e+07	1.94172e+07	0.690705	10121667	11074868	10772262	11911313	55581970	49926657	54186437	42935940	20051480	22007024	23150265	16541641	14727875	13145331	16436012	16151999	2.42952e+07
4385	unkown812	2.22e-07	1.47e-05	18	0	1.97307e+06	0.0362039	0.209377	25.4179	17.9999	3.15516e+06	1.58e-07	1.17e-05	21.7089	18.5412	2.70069e+06	1.69948e+06	0.629276	5327089	4256449	5341386	4691381	1496889	1452581	1686007	1096475	2222532	1919475	1937422	1855022	3377405	3197046	2437739	3608469	2.86896e+06
149	PC 28:0	8.88e-07	3.61e-05	24	12	7.46939e+06	0.0123353	0.204321	22.3291	12	2.38979e+07	2.12e-07	1.31e-05	23.1646	12.0156	1.57757e+07	9.57553e+06	0.606979	9551744	8819908	9391811	8376324	16455557	18980296	19442619	13563898	23328436	24237182	24616874	23409294	12751720	14178146	11544548	9689792	1.55211e+07
332	PI 28:0|PI 14:0_14:0	8.88e-07	3.61e-05	18	9	3.53901e+06	0.0110428	0.204321	23.2718	6.00002	8.33063e+06	1.91e-07	1.28e-05	20.6359	7.81918	5.00684e+06	3.96374e+06	0.791664	1264941	1223647	1760535	1380243	9475572	7943017	8517430	7386502	5826038	6431731	6238880	6088526	1827996	2008912	1639096	1908842	4.43262e+06
394	TG 34:0|TG 10:0_12:0_12:0	8.88e-07	3.61e-05	24	21	2.11322e+06	0.0154653	0.204321	23.3952	17.9999	4.93881e+06	2.62e-07	1.48e-05	23.6976	19.484	2.79536e+06	2.33294e+06	0.834574	3907489	2814703	4155049	4196594	342415	295449	518012	609861	1609568	1932985	2438990	2639158	4161705	6564684	4651004	4377889	2.82597e+06
419	TG 46:3 Isomer A	8.88e-07	3.61e-05	24	12	1.85502e+06	0.0154573	0.204321	24.5682	12	8.57036e+06	2.62e-07	1.48e-05	24.2841	12.0016	6.5749e+06	2.4421e+06	0.371427	3608981	3722334	4776923	5434532	7286684	6334826	8187635	7493467	8594898	8345898	8393483	8947180	6034217	6076381	6614924	5711591	6.59775e+06
421	TG 48:0	8.88e-07	3.61e-05	18	9	96371.2	0.058557	0.235973	20	6.00002	285487	9.24e-07	3.21e-05	19	7.60001	200717	96136.4	0.478965	76231	46004	139181	105131	311067	282648	306941	241291	227023	193871	200483	186530	170958	153457	120444	147838	181819
475	unkown1016	8.88e-07	3.61e-05	18	0	143041	0.0321905	0.204808	24.4321	17.9999	271970	5.25e-07	2.47e-05	21.2161	18.4233	200478	139457	0.695622	321458	307289	441228	362699	74275	123225	100555	65451	158600	162039	160762	112619	283368	298387	204576	301552	217380
533	unkown108	8.88e-07	3.61e-05	18	9	244802	0.0185678	0.204321	20	5.99999	1.008e+06	3.12e-07	1.68e-05	19	7.6	402297	468492	1.16454	37164	13176	14303	54068	994875	896650	1185957	954501	149413	140240	93999	111025	67931	62152	82022	105762	310202
730	unkown1289	8.88e-07	3.61e-05	24	6	168707	0.00890105	0.204321	20	6.00001	804631	1.55e-07	1.17e-05	22	6.05	348187	412580	1.18494	295609	231683	230957	210274	828120	854123	800677	735605	167468	156121	172468	137776	68575	61890	137820	72341	322594
778	unkown1366	8.88e-07	3.61e-05	24	6	3.06221e+07	0.0084858	0.204321	20	6	103233731	1.48e-07	1.17e-05	22	6.05	4.40961e+07	5.14317e+07	1.16635	47557172	31507807	35342783	25957346	107883349	102999200	101287263	100765112	18594646	17729412	17376231	13766789	4461414	4040569	14206358	11017697	4.09058e+07
780	unkown1368	8.88e-07	3.61e-05	24	6	241616	0.0113062	0.204321	20.0911	6.00001	603086	1.95e-07	1.29e-05	22.0456	6.04753	258072	292328	1.13274	396273	215347	171262	133160	622453	610651	539581	639661	113216	108460	102595	47859	47857	22462	50328	24097	240329
802	unkown1394	8.88e-07	3.61e-05	24	6	164645	0.0631393	0.242855	20	6	1.02672e+06	9.92e-07	3.24e-05	22	6.05	371049	595179	1.60404	259848	160234	188333	121563	1570134	544875	1451377	540505	79251	98555	91269	73056	75534	7415	32174	51958	334130
880	unkown1497	8.88e-07	3.61e-05	24	6	155802	0.00930799	0.204321	20.2759	6.00001	437504	1.62e-07	1.18e-05	22.1379	6.04276	191240	209195	1.09389	204951	159202	188847	135553	500556	405938	389154	454367	106059	67541	54690	80425	10814	7072	63559	37044	179111
1040	unkown1710	8.88e-07	3.61e-05	18	9	52539.3	0.0654118	0.24625	24.9858	6.00002	128270	1.03e-06	3.3e-05	21.4929	7.95385	87519.9	45417.2	0.518936	16287	21629	40459	38788	143306	122679	136461	110634	92229	96629	114343	92991	76188	81270	56058	79631	82473.9
1493	unkown2315	8.88e-07	3.61e-05	24	12	312927	0.00953559	0.204321	24.0327	12	1.10389e+06	1.66e-07	1.18e-05	24.0163	12	806618	398078	0.493514	487623	519932	542758	493646	1078192	947960	938111	866559	1016586	1104335	1108304	1186341	691779	633288	602556	691331	806831
1673	unkown254	8.88e-07	3.61e-05	18	9	209099	0.0201177	0.204321	20	6	606110	3.37e-07	1.74e-05	19	7.6	285574	276232	0.967284	39261	40492	48910	69137	622731	608034	685559	508116	180063	238804	178606	116251	71022	117868	90620	84899	231273
1837	unkown2726	8.88e-07	3.61e-05	18	0	391630	0.0288651	0.204321	23.7736	18	619571	4.74e-07	2.35e-05	20.8868	18.3505	428657	334605	0.780589	722786	837942	861775	764388	109320	131183	117847	201154	187028	487336	374852	313048	598157	558743	684768	636619	474184
2029	unkown2931	8.88e-07	3.61e-05	18	9	152278	0.0160067	0.204321	20	5.99999	1.13908e+06	2.71e-07	1.51e-05	19	7.6	439180	544858	1.24063	12811	10391	5718	16252	1174856	1100348	1193544	1087583	133268	182638	108901	70610	32120	59607	37463	87060	332073
2296	unkown32	8.88e-07	3.61e-05	18	9	874443	0.0191429	0.204321	20	5.99999	2.57327e+06	3.21e-07	1.68e-05	19	7.59999	1.14708e+06	1.14398e+06	0.997294	213961	277044	257202	217820	2851656	2599540	2873796	1968097	552074	609143	659168	401042	314360	337072	261356	361891	922201
2299	unkown3202	8.88e-07	3.61e-05	18	9	398573	0.0229099	0.204321	20	6	1.43974e+06	3.81e-07	1.95e-05	19	7.6	741718	597266	0.805248	175693	230821	218129	231583	1413957	1633769	1409264	1301951	483861	673628	472287	362451	292217	397614	342037	349669	624308
2313	unkown3216	8.88e-07	3.61e-05	18	9	60565.1	0.0181653	0.204321	20	6	213276	3.06e-07	1.68e-05	19	7.6	101536	99328.8	0.978261	17825	15428	15967	16828	220210	207377	209313	216205	69060	100946	70067	35232	20567	41241	33385	22512	82010.2
2362	unkown3271	8.88e-07	3.61e-05	24	0	45532.2	0.012032	0.204321	24.5682	6.63e-05	145049	2.07e-07	1.31e-05	24.2841	3.28e-05	95336.1	57256	0.60057	135605	151015	141771	151806	74675	83845	76186	53702	36174	71096	53235	50804	99817	119214	110621	107554	94820
2363	unkown3272	8.88e-07	3.61e-05	24	0	172431	0.00965205	0.204321	24.1644	6.63e-05	560196	1.68e-07	1.18e-05	24.0822	3.3e-05	399805	217184	0.543225	556366	603262	518023	563140	276998	332770	299127	297582	177427	274899	276594	260098	465269	523681	482631	479754	399226
2610	unkown3537	8.88e-07	3.61e-05	18	9	61200.1	0.0627566	0.242855	20	6.00002	169871	9.87e-07	3.24e-05	19	7.60001	119781	57184	0.477405	37813	64361	70639	37560	163722	167700	191108	156955	135077	124597	116298	106329	100097	65790	104034	94556	108540
2665	unkown3604	8.88e-07	3.61e-05	18	9	444550	0.0188598	0.204321	20	6.00001	1.94968e+06	3.17e-07	1.68e-05	19	7.60001	1.01458e+06	789157	0.777819	341866	318905	340747	378415	1859932	2022894	2094266	1821621	741271	613404	832174	522822	363754	494879	508947	495240	859446
2741	unkown3710	8.88e-07	3.61e-05	18	0	351712	0.0860789	0.278303	24.7059	17.9999	788362	1.33e-06	3.99e-05	21.3529	18.455	680463	320743	0.47136	887735	993525	1244564	1176222	396036	416687	416463	317455	687721	564130	673130	550583	685890	845521	747479	874560	717356
2743	unkown3712	8.88e-07	3.61e-05	18	0	289175	0.0528388	0.226674	20	17.9999	676135	8.39e-07	3e-05	19	18.05	522381	260691	0.499043	737675	854756	941357	912238	277746	351564	298030	175921	531953	512093	520251	446249	646953	799947	586797	670845	579023
2783	unkown3761	8.88e-07	3.61e-05	18	0	4.74239e+06	0.0400219	0.21311	24.9858	17.9999	6.36489e+06	6.45e-07	2.57e-05	21.4929	18.4883	4.97241e+06	3.91929e+06	0.788208	8661641	9525936	10065543	10920732	1813284	2020944	1861048	1628944	3898509	2833067	3998078	3688755	5139212	5720649	5882554	8717218	5.39851e+06
3229	unkown4511	8.88e-07	3.61e-05	24	18	40175.7	0.0145202	0.204321	21.3559	17.9999	151769	2.47e-07	1.43e-05	22.678	18.0613	109369	38969.4	0.356311	119527	99112	92531	123046	71794	50145	55101	43067	138463	129024	127494	124552	131655	170445	164015	140962	111308
3513	unkown494	8.88e-07	3.61e-05	18	0	664942	0.0368218	0.209377	25.2722	17.9999	779854	5.96e-07	2.53e-05	21.6361	18.5231	589434	607612	1.03084	1047561	1629465	1355805	1416628	172307	104526	211479	109856	321134	263145	364153	309818	666356	650662	648605	1153804	651582
3572	unkown508	8.88e-07	3.61e-05	18	0	1.90907e+06	0.0577131	0.235553	24.8451	17.9999	3.23527e+06	9.12e-07	3.21e-05	21.4225	18.4714	2.39184e+06	2.1173e+06	0.885217	3361789	5542453	5220147	5697354	877667	640370	683541	849302	1492465	1392981	1954141	1406581	2756206	2753405	2353098	5078397	2.62874e+06
3948	unkown5598	8.88e-07	3.61e-05	24	21	161528	0.012666	0.204321	22.4427	17.9999	382447	2.17e-07	1.31e-05	23.2214	19.4716	213814	175294	0.819842	331088	215518	304657	309566	8734	17442	27284	9623	152205	172917	200766	238262	331483	469402	371832	357077	219866
3949	unkown560	8.88e-07	3.61e-05	18	0	1.12168e+06	0.0550267	0.229787	25.4179	17.9999	1.60689e+06	8.71e-07	3.09e-05	21.7089	18.5412	1.3337e+06	992646	0.744277	2070860	2465183	3283730	2613298	706588	443389	765968	387019	944967	823431	1037389	942413	1444353	1559682	1268127	2155429	1.43199e+06
3992	unkown566	8.88e-07	3.61e-05	18	0	1.71622e+06	0.0382649	0.209809	24.7059	17.9999	2.61175e+06	6.18e-07	2.53e-05	21.3529	18.455	1.84938e+06	1.72647e+06	0.933539	2840069	3916265	4129317	4707837	436966	590058	793677	388968	1044948	1054912	1334566	1082870	2243099	2074577	2306122	3823231	2.04797e+06
4045	unkown5738	8.88e-07	3.61e-05	24	15	58257.5	0.0252035	0.204321	20.7529	12	214595	4.17e-07	2.09e-05	22.3765	13.462	119885	114872	0.958181	30894	50558	67932	66100	78130	68156	92032	101699	164850	190346	290086	213097	94776	148235	107731	110054	117167
4052	unkown575	8.88e-07	3.61e-05	18	0	1.83752e+06	0.0368469	0.209377	25.2722	17.9999	2.44332e+06	5.97e-07	2.53e-05	21.6361	18.5231	1.98622e+06	1.51617e+06	0.763345	3499548	3719387	4418755	4056812	813457	877383	1144250	623069	1238144	1379234	1628035	1089307	2357382	2136337	1936481	3343101	2.14129e+06
4103	unkown5810	8.88e-07	3.61e-05	24	12	50433.2	0.0125432	0.204321	23.3952	12	125403	2.15e-07	1.31e-05	23.6976	12.0019	71306.9	65691.1	0.921245	16893	16127	26247	28757	94408	66928	95267	89028	107951	123604	151483	118575	45013	44707	38643	66963	70662.1
4108	unkown582	8.88e-07	3.61e-05	18	0	470929	0.0739841	0.259866	26.1721	17.9999	480966	1.15e-06	3.58e-05	22.0861	18.6379	446692	405851	0.908571	927350	795724	1064244	1268363	65899	151203	219334	86449	371210	273991	258102	274944	499774	644749	359122	420224	480043
4248	unkown5975	8.88e-07	3.61e-05	18	9	276601	0.0681872	0.252226	20	6.00001	786940	1.07e-06	3.39e-05	19	7.6	532976	279536	0.524481	182545	164437	251081	234344	961317	675464	794328	716651	520068	466967	538407	564664	482055	355188	435590	305295	478025
4278	unkown6006	8.88e-07	3.61e-05	18	9	168025	0.063214	0.242855	24.1644	6.00002	519560	9.93e-07	3.24e-05	21.0822	7.88791	378727	150117	0.396373	176013	161616	231614	214479	536087	516215	556017	469921	416884	361571	443309	391800	372122	324536	290929	289754	359554
4294	unkown6024	8.88e-07	3.61e-05	18	9	71834.8	0.0306109	0.204321	20	5.99999	220214	5.01e-07	2.43e-05	19	7.6	146731	79644.6	0.542793	37222	84880	67166	69529	233967	222765	229145	194978	159890	138490	159057	119383	106752	79878	105763	88328	131075
4312	unkown641	8.88e-07	3.61e-05	18	0	877413	0.0461806	0.218476	24.7059	17.9999	1.27088e+06	7.39e-07	2.86e-05	21.3529	18.455	922418	818155	0.886967	1523903	1808690	2338048	1893802	255247	207626	404564	180515	710914	544618	568610	744346	1359731	1047636	906817	1769347	1.01653e+06
4409	unkown851	8.88e-07	3.61e-05	18	0	650515	0.0321654	0.204808	24.4321	17.9999	940702	5.25e-07	2.47e-05	21.2161	18.4233	643186	618372	0.96142	1031854	1377263	1400485	1611121	96847	88045	262983	116468	269324	397609	620785	454503	838085	980150	847613	1096972	718132
4418	unkown868	8.88e-07	3.61e-05	18	0	1.60235e+07	0.0779781	0.265821	24.2975	18	4.88006e+07	1.21e-06	3.71e-05	21.1488	18.408	4.31117e+07	1.42607e+07	0.330786	60055333	58871253	67418859	54839664	30854755	31786015	33503289	24255760	38154986	41224523	46654330	35313671	51661202	48207505	42032146	53301669	44883435
10	CAR 20:0	2.89e-06	7.89e-05	18	0	1.06857e+06	0.0115153	0.204321	24.1644	17.9999	2.64675e+06	6.05e-07	2.53e-05	21.0822	18.3931	1.91686e+06	1.09235e+06	0.569864	3189684	3375872	3017717	2616169	1151569	1214188	1209025	1093468	1461982	1232060	1340038	1404923	2562125	2789145	2808059	2427701	2.05586e+06
28	Cer 38:1;3O|Cer 16:1;2O/22:0;O	2.89e-06	7.89e-05	24	9	52287.2	0.0223236	0.204321	22.6735	6	528908	1.13e-06	3.54e-05	23.3368	7.4634	467001	59985.1	0.128448	439968	429937	450128	438760	539070	509922	563754	502886	453031	519100	475459	466853	403193	410330	414970	427547	465307
395	TG 35:0|TG 11:0_12:0_12:0	2.89e-06	7.89e-05	24	21	148791	0.0193251	0.204321	22.9091	17.9999	430634	9.87e-07	3.24e-05	23.4545	19.4756	242363	173197	0.714616	299247	250128	299038	300818	34181	20437	28252	52521	172786	201480	288880	273836	334300	599146	401813	387282	246509
396	TG 36:0|TG 12:0_12:0_12:0	2.89e-06	7.89e-05	24	21	5.51704e+07	0.0151098	0.204321	21.995	18	1.72489e+08	7.83e-07	2.93e-05	22.9975	19.4716	110645558	5.95418e+07	0.538131	134887745	110796682	145694414	143087283	36745729	30881817	38391327	42406248	98457031	104405058	118942741	118421530	146132180	218297325	159614686	165912401	1.13317e+08
414	TG 44:2	2.89e-06	7.89e-05	24	12	5.47775e+06	0.0104525	0.204321	24.1644	12	18192042	5.53e-07	2.52e-05	24.0822	12.0001	1.32684e+07	6.81568e+06	0.513677	7351011	6400820	9193658	9354845	15567533	15409447	18058627	15752244	17498976	17166250	18253855	19849087	10454854	10933683	11585573	9758246	1.32868e+07
416	TG 46:0	2.89e-06	7.89e-05	18	9	378164	0.0397364	0.21311	23.6461	5.99999	966124	1.95e-06	5.23e-05	20.8231	7.8476	649688	360755	0.555275	227506	248850	293288	242107	1149238	1014281	930393	770586	780283	650244	876751	624386	391523	387986	531197	480970	599974
430	TG 50:1	2.89e-06	7.89e-05	18	9	1.61243e+06	0.0424499	0.2137	24.4321	6	4.65909e+06	2.07e-06	5.43e-05	21.2161	7.90912	3.38263e+06	1.48435e+06	0.438817	1494480	1302863	2006243	1740070	4914287	4975008	4978669	3768413	3990212	3316702	4320847	3589577	2902991	2756490	2558496	2600100	3.20097e+06
439	TG 52:1	2.89e-06	7.89e-05	18	9	568161	0.0142899	0.204321	23.9024	6	1.58018e+06	7.42e-07	2.86e-05	20.9512	7.8674	1.14032e+06	559499	0.490649	602491	515882	667413	540908	1753279	1700422	1428040	1438960	1452428	1231834	1392614	1323764	803371	764572	704529	735340	1.06599e+06
440	TG 52:2	2.89e-06	7.89e-05	18	9	1.02306e+06	0.0553581	0.230744	20	6	3.75779e+06	2.66e-06	6.56e-05	19	7.6	2.62768e+06	1.09537e+06	0.416857	1302947	1243500	1829232	1572960	4144960	3970978	3897387	3017816	2626372	2128594	2695068	2117480	2204309	1995952	1854663	1995510	2412358
527	unkown1073	2.89e-06	7.89e-05	18	9	60112.4	0.0154729	0.204321	20	5.99998	337243	8e-07	2.93e-05	19	7.59999	137800	161058	1.16878	8834	14870	8059	10011	347165	348701	321740	331365	34947	90449	45837	55800	19708	9887	29369	21485	106139
558	unkown1108	2.89e-06	7.89e-05	18	9	1.15855e+06	0.0223249	0.204321	20	5.99999	2805454	1.13e-06	3.54e-05	19	7.59999	1.15263e+06	1.31306e+06	1.13919	98892	122653	127973	87792	2563980	2897204	3588887	2171745	491151	544647	547353	202071	257342	297370	162048	151070	894511
607	unkown1155	2.89e-06	7.89e-05	18	9	131262	0.0181811	0.204321	20	6	328822	9.32e-07	3.21e-05	19	7.6	174082	151614	0.870932	47154	26101	51892	35031	350286	323280	376479	265244	169891	137710	153427	136886	74843	64802	39900	55527	144278
785	unkown1374	2.89e-06	7.89e-05	24	6	808562	0.0319619	0.204808	20.9501	6	2.67974e+06	1.59e-06	4.47e-05	22.4751	6.02775	1.50812e+06	931648	0.617754	1916514	1541537	1542390	1327302	2220349	2099171	3902513	2496916	905715	940337	991162	840221	888059	276254	867550	659330	1.46346e+06
860	unkown1473	2.89e-06	7.89e-05	24	6	161351	0.0154607	0.204321	23.0287	6	427004	8e-07	2.93e-05	23.5144	6.00256	231253	159171	0.688299	312300	236845	309735	224440	511539	333815	456674	405986	240781	145110	159909	116270	11400	15286	108932	71035	228754
927	unkown1557	2.89e-06	7.89e-05	24	6	130493	0.0145242	0.204321	22.9091	6	505893	7.54e-07	2.88e-05	23.4545	6.00325	375230	97769.3	0.260558	439010	422198	459939	335385	476730	510325	523319	513198	369515	300650	322895	277816	276115	246329	278620	224094	373509
1107	unkown1806	2.89e-06	7.89e-05	18	9	189006	0.0194724	0.204321	20	5.99999	592808	9.94e-07	3.24e-05	19	7.59999	259966	265567	1.02155	40464	31530	75774	47501	553341	608639	717492	491759	97261	147454	124038	109139	51287	82828	69495	76178	207761
2169	unkown3068	2.89e-06	7.89e-05	18	9	341334	0.0195182	0.204321	20	5.99998	1.01037e+06	9.97e-07	3.24e-05	19	7.59999	441306	465675	1.05522	46112	57528	85055	91193	868501	1096124	1225005	851869	185651	284940	234619	170420	94173	115526	105929	83590	349765
2221	unkown3126	2.89e-06	7.89e-05	18	9	89468.5	0.0162457	0.204321	20	6	323349	8.38e-07	3e-05	19	7.6	155528	148804	0.956766	36035	21239	41066	25199	295234	354606	331355	312200	119365	129084	102718	74527	32368	45697	50264	49465	126276
2377	unkown3288	2.89e-06	7.89e-05	24	6	1.32615e+07	0.0109542	0.204321	20	6	6.359e+07	5.78e-07	2.53e-05	22	6.05	2.3754e+07	3.61511e+07	1.5219	19806715	11430394	13954953	7740530	61952143	74955583	61167364	56284840	12238561	4991515	6452807	3855387	1626140	1334269	3592615	2800430	2.15115e+07
2432	unkown3356	2.89e-06	7.89e-05	24	21	4.90768e+06	0.011703	0.204321	21.4599	18	1.55317e+07	6.15e-07	2.53e-05	22.7299	19.477	1.05235e+07	5.13042e+06	0.487518	13004257	11288411	14477704	13644951	4686418	3654470	4543177	4488145	9083119	9864800	10930262	11298051	13765349	17178049	15932021	15251624	1.08182e+07
2505	unkown3431	2.89e-06	7.89e-05	18	9	126814	0.0118474	0.204321	24.1644	6	224396	6.22e-07	2.53e-05	21.0822	7.88789	140836	114281	0.811443	18025	9010	30831	34143	238781	196907	243983	217913	169351	174914	213177	213792	67896	77232	55099	58794	126240
2612	unkown3539	2.89e-06	7.89e-05	18	9	258270	0.0912781	0.284692	20	6.00002	1019622	4.25e-06	8.97e-05	19	7.60001	803083	246718	0.307213	474717	501235	585820	473114	1187570	996083	989791	905044	839165	699456	902519	778129	646599	598835	734591	760677	754584
2728	unkown3697	2.89e-06	7.89e-05	18	9	165934	0.0154131	0.204321	20	6.00001	822449	7.97e-07	2.93e-05	19	7.60001	348894	399337	1.14458	5931	41417	4012	35717	826033	823510	871313	768939	183261	191590	187702	158457	66981	55280	82292	23862	270394
2742	unkown3711	2.89e-06	7.89e-05	18	0	4.25049e+06	0.0294749	0.204321	25.1282	17.9999	1.05372e+07	1.47e-06	4.28e-05	21.5641	18.5055	9.28449e+06	3.56996e+06	0.384508	13498072	13454941	15077326	12845785	7287920	6790083	6713720	5730322	8346408	6932101	8797530	6955882	10020085	10794447	10102746	11231565	9.66118e+06
3032	unkown420	2.89e-06	7.89e-05	18	0	267729	0.0470439	0.219208	26.3284	17.9999	216636	2.28e-06	5.88e-05	22.1642	18.6586	205382	201193	0.979607	472937	521520	438950	536954	37125	95412	87698	12931	138339	116704	141792	72568	212611	187973	174745	291216	221217
3038	unkown4213	2.89e-06	7.89e-05	24	6	283350	0.00975322	0.204321	20.2759	6.00001	721248	5.18e-07	2.47e-05	22.1379	6.04275	338540	313044	0.924689	446349	314129	305777	251243	686904	742719	649841	805528	150406	119728	148823	147712	42017	42744	145014	127295	320389
3039	unkown4216	2.89e-06	7.89e-05	24	6	87671.3	0.0105568	0.204321	21.253	6	194842	5.58e-07	2.52e-05	22.6265	6.02219	95829.7	75611.4	0.789018	146685	99201	113981	78748	182718	178233	204439	213976	55476	49685	21959	46346	13155	10041	36954	29219	92551
3075	unkown4296	2.89e-06	7.89e-05	24	6	39209.8	0.0231727	0.204321	21.6708	6	88896.5	1.17e-06	3.62e-05	22.8354	6.01565	43834.4	31862.9	0.726892	88678	48217	54600	31619	88871	103881	57887	104947	20550	16601	14244	17994	2971	5427	10694	15316	42656.1
3305	unkown46	2.89e-06	7.89e-05	24	6	317675	0.00925213	0.204321	20.2759	5.99999	855800	4.92e-07	2.41e-05	22.1379	6.04275	394414	387544	0.982581	474307	342567	375334	280616	932657	799870	847057	843616	194186	145685	196956	161815	27007	20736	186346	122356	371944
3342	unkown4652	2.89e-06	7.89e-05	24	15	68890.2	0.0195502	0.204321	21.6708	12	285456	9.98e-07	3.24e-05	22.8354	13.4585	195749	105136	0.537096	134559	108008	122247	135939	163123	180213	165650	124727	301347	229777	339354	271346	209491	224810	182964	207641	193825
3455	unkown487	2.89e-06	7.89e-05	18	0	551298	0.0496412	0.224781	24.8451	17.9999	873288	2.4e-06	6.08e-05	21.4225	18.4714	651346	538937	0.827421	1030048	1130052	1418859	1606129	121735	254647	332430	223557	363510	477300	499891	435019	839496	731889	664791	1256986	711646
3547	unkown502	2.89e-06	7.89e-05	18	0	351939	0.0411204	0.213271	24.4321	17.9999	648890	2.01e-06	5.31e-05	21.2161	18.4233	456644	387979	0.849631	1123690	933896	920396	622312	115339	133850	183213	157454	280176	380169	237982	374615	498586	616922	636928	843133	503666
3813	unkown5428	2.89e-06	7.89e-05	18	0	84070.8	0.0301093	0.204321	23.9024	17.9999	753116	1.5e-06	4.29e-05	20.9512	18.3644	700643	87211	0.124473	763943	791046	839471	781802	598854	615852	641523	655010	669425	686099	679580	661013	773369	776843	716193	746062	712255
3947	unkown5596	2.89e-06	7.89e-05	24	21	273968	0.0130878	0.204321	23.1496	17.9999	620806	6.83e-07	2.7e-05	23.5748	19.4792	351152	295672	0.842007	473546	363492	532508	553663	31815	9383	47035	91078	214011	249374	330249	326826	526165	767563	614462	575042	356638
4005	unkown5677	2.89e-06	7.89e-05	24	21	893269	0.0123073	0.204321	22.4427	17.9999	3.13737e+06	6.45e-07	2.57e-05	23.2214	19.4716	2.25523e+06	942797	0.41805	2599577	2394628	2870662	2906651	1274045	1075425	1199529	1280526	1956307	1960858	2235158	2301558	2803497	3560486	3104953	3080573	2.28778e+06
4006	unkown5679	2.89e-06	7.89e-05	24	21	654998	0.0110666	0.204321	23.0287	17.9999	2.34122e+06	5.83e-07	2.53e-05	23.5144	19.4773	1.74082e+06	697590	0.400724	1993097	2004630	2139369	2233265	1132945	898234	1041499	1089310	1466336	1486412	1603190	1637205	2050070	2302642	2447264	2564921	1.75565e+06
4007	unkown5680	2.89e-06	7.89e-05	24	21	591205	0.0117009	0.204321	22.4427	17.9999	2.10602e+06	6.15e-07	2.53e-05	23.2214	19.4716	1.53386e+06	626493	0.408441	1891289	1586451	1933840	1952617	935924	698359	851852	926050	1317530	1411386	1423254	1535243	1900343	2281907	2149427	2092429	1.55549e+06
4008	unkown5682	2.89e-06	7.89e-05	24	21	2.6327e+06	0.0118235	0.204321	22.1053	17.9999	8.73681e+06	6.21e-07	2.53e-05	23.0526	19.4712	6.2436e+06	2.78423e+06	0.445933	7540347	6942677	8292423	8169850	3526053	2575871	3217065	3424567	5066988	5809753	6194329	6075048	7800277	8910150	9554397	8682469	6.36139e+06
4062	unkown5763	2.89e-06	7.89e-05	24	15	1.26439e+06	0.0133808	0.204321	24.1644	12	5.46393e+06	6.98e-07	2.74e-05	24.0822	13.5053	3.91073e+06	1.85146e+06	0.473432	2490027	1892905	2289324	2614423	3894415	3059760	4098120	3671913	5402908	4838027	5571466	6043333	4238377	4677687	3729067	4103353	3.91344e+06
4072	unkown5776	2.89e-06	7.89e-05	24	12	524002	0.0105918	0.204321	23.3952	12	2104911	5.59e-07	2.52e-05	23.6976	12.002	1.45541e+06	715128	0.491359	839227	685074	960192	900400	1641368	1305066	1580361	1594918	2235149	1900658	2092552	2191285	1366692	1426684	1270210	1184411	1.44839e+06
4125	unkown5839	2.89e-06	7.89e-05	24	12	55970.7	0.0160461	0.204321	21.8859	12	148125	8.28e-07	3e-05	22.9429	12.0255	83381.2	75544.3	0.906011	33719	15778	44877	29390	118547	69083	95390	82188	163119	144152	124467	160762	39126	71796	55019	46451	80866.5
4145	unkown586	2.89e-06	7.89e-05	18	0	683799	0.0518512	0.226674	25.7143	17.9999	681479	2.5e-06	6.27e-05	21.8571	18.5785	578394	543121	0.939016	1290693	1515008	1279420	1136454	120390	177527	275581	71029	257080	312170	583191	312595	798664	818158	435584	673517	628566
4149	unkown5863	2.89e-06	7.89e-05	18	9	92887	0.0180011	0.204321	24.1644	6	186908	9.23e-07	3.21e-05	21.0822	7.88789	120047	89707.1	0.747266	23376	6911	36598	37470	202970	168396	217885	158380	157493	148480	194332	135816	55385	62546	41011	90387	108590
4209	unkown5925	2.89e-06	7.89e-05	18	9	170341	0.0481322	0.221055	20	6	581680	2.33e-06	5.94e-05	19	7.6	390104	183616	0.470685	177843	180336	259603	178105	690883	548895	532227	554716	382574	322216	347095	336279	274036	247585	305796	325963	354010
4247	unkown5973	2.89e-06	7.89e-05	18	9	169249	0.0947832	0.290205	20	6.00001	479470	4.41e-06	9.2e-05	19	7.6	331298	162508	0.490519	118409	93955	151796	179457	588630	393209	479229	456812	307474	273900	345543	364710	296485	235866	285049	219113	299352
4361	unkown767	2.89e-06	7.89e-05	18	9	5.82023e+06	0.0187225	0.204321	20	5.99998	1.7151e+07	9.58e-07	3.24e-05	19	7.59999	7.80995e+06	7.56906e+06	0.969156	1731386	1673175	1898450	1959223	18563306	17409058	19311655	13319914	4460627	4623997	4556771	2568277	2529070	2405733	1757569	2384522	6.32205e+06
4374	unkown789	2.89e-06	7.89e-05	18	0	1.85863e+06	0.0810982	0.269941	26.3284	18	4.95362e+06	3.81e-06	8.34e-05	22.1642	18.6586	4.86287e+06	1.42868e+06	0.293794	6615660	6569501	7424904	6834425	3385994	3933553	3922336	3641103	3953345	4250403	4225736	5033662	4639754	4427265	5121525	5625955	4.97532e+06
4404	unkown84	2.89e-06	7.89e-05	24	6	2.41955e+06	0.0104188	0.204321	20.0911	6.00001	7.66185e+06	5.51e-07	2.52e-05	22.0456	6.04753	3.49711e+06	3.72495e+06	1.06515	3723454	2429174	3183626	1989310	7886104	8635315	6844302	7281692	2706232	1588635	1860325	1194361	517449	401459	1166191	928693	3.27102e+06
4413	unkown861	2.89e-06	7.89e-05	18	0	5.92497e+06	0.0431352	0.2137	24.8451	17.9999	1.30311e+07	2.1e-06	5.48e-05	21.4225	18.4714	1.08713e+07	5.31998e+06	0.489362	16131443	16247669	20100951	16507057	7092645	7009693	7391606	5231879	9247688	8975733	10097281	7305951	13112940	11546716	11234595	16230123	1.14665e+07
4414	unkown862	2.89e-06	7.89e-05	18	0	1.21558e+06	0.0858899	0.278092	20	17.9999	2.36912e+06	4.02e-06	8.68e-05	19	18.05	1.8979e+06	1.00217e+06	0.528041	3223393	3458864	3680836	2852898	806984	891397	942787	834753	1671979	1746502	2308558	1955030	2675481	1972290	2109085	2719620	2.11565e+06
4424	unkown875	2.89e-06	7.89e-05	24	21	498739	0.0203146	0.204321	24.8451	17.9999	1.98095e+06	1.03e-06	3.31e-05	24.4225	19.5318	1.25353e+06	627981	0.500971	1265957	1086693	1560075	1287483	588022	536253	659407	678970	1152562	1131072	1064205	944241	2484806	2122768	1590602	1725645	1.24242e+06
4442	unkown90	2.89e-06	7.89e-05	24	6	1.77475e+06	0.0151872	0.204321	20	6	5.65014e+06	7.86e-07	2.93e-05	22	6.05	2.5382e+06	2.74324e+06	1.08078	2762089	1675349	2553825	1358094	7480918	4983108	5282921	4853616	1819921	1010780	1212589	805058	410548	229935	789141	660719	2.36804e+06
4450	unkown915	2.89e-06	7.89e-05	18	0	328092	0.0766885	0.264019	24.9858	17.9999	407751	3.61e-06	8.19e-05	21.4929	18.4883	330582	275433	0.833176	592738	711877	718385	692241	26899	83433	123775	85654	259658	299935	348315	194510	425785	413986	284148	507088	360527
4497	unkown984	2.89e-06	7.89e-05	24	21	1.4232e+06	0.0109487	0.204321	24.1644	17.9999	3.81036e+06	5.77e-07	2.53e-05	24.0822	19.5053	2.354e+06	1.56056e+06	0.662938	2700772	2935615	3527182	2535904	924766	988237	946549	911151	1423429	1605248	1905432	1930919	4401773	3945475	3377420	3516814	2.34854e+06
118	LPE 16:1	7.77e-06	0.000154373	24	9	2.92152e+07	0.0140455	0.204321	20	6	237225554	1.86e-06	5.08e-05	22	7.425	8.67464e+07	1.04544e+08	1.20516	34771541	23977030	29279117	19486941	283881927	233894722	235871589	195253978	47032721	37629871	36626944	20238588	15819351	10973920	13495035	9326851	7.79725e+07
122	LPE 18:1	7.77e-06	0.000154373	24	6	8.92063e+06	0.00934826	0.204321	20.2759	6.00001	2.31597e+07	1.27e-06	3.85e-05	22.1379	6.04275	1.08918e+07	1.00354e+07	0.921374	14769721	9555887	9765176	8194293	21611437	23812258	22485588	24729584	5138428	4211817	4718796	4206174	1654213	1602582	4802585	3700865	1.031e+07
123	LPE 18:2	7.77e-06	0.000154373	24	6	5.69277e+06	0.00940113	0.204321	20	5.99998	1.81678e+07	1.27e-06	3.85e-05	22	6.04999	7.96589e+06	8.68207e+06	1.08991	8875890	6648948	6263131	5287386	15382817	19430413	18155830	19702285	3547515	2829563	2970536	2536146	873546	866563	3148924	2317929	7.42734e+06
335	PI 30:1	7.77e-06	0.000154373	18	9	110045	0.0426326	0.2137	24.0327	6	440058	5.27e-06	0.000103548	21.0163	7.87756	351990	106159	0.301595	249756	237190	234225	226673	447133	500672	431025	381402	462052	331092	381050	367242	269500	318469	278379	294638	338156
401	TG 39:0|TG 12:0_13:0_14:0	7.77e-06	0.000154373	24	12	570511	0.00988445	0.204321	24.1644	12	1.25186e+06	1.33e-06	3.99e-05	24.0822	12.0001	772782	703729	0.910644	228286	219817	249360	261347	1014662	958928	1357710	1170120	1179241	1195278	1421611	1211308	415129	561452	432183	518419	774678
407	TG 41:1|TG 13:0_14:0_14:1	7.77e-06	0.000154373	18	9	197932	0.0149071	0.204321	24.1644	5.99999	473218	1.97e-06	5.25e-05	21.0822	7.88789	337569	189303	0.560783	115170	116488	171917	169492	443022	448593	534640	466619	348081	433350	505630	422430	187275	230972	176398	244179	313391
413	TG 44:1	7.77e-06	0.000154373	18	9	6.83194e+06	0.0288241	0.204321	24.9858	6	2.12376e+07	3.65e-06	8.2e-05	21.4929	7.95384	1.68335e+07	5.82102e+06	0.3458	8966246	7421808	12573140	9589569	23000643	19299070	22187274	20463294	20104595	18002655	19299085	20088216	14316509	14693318	14701164	14281808	1.61868e+07
415	TG 44:3|TG 12:0_14:1_18:2	7.77e-06	0.000154373	24	12	951094	0.0126988	0.204321	22.1053	12	3.89645e+06	1.69e-06	4.68e-05	23.0526	12.0203	2.64335e+06	1.30246e+06	0.49273	1355609	1347796	1650769	1962419	2711210	2075059	2758934	2766837	3812658	3708109	4114868	3950182	2068480	2700054	2218112	2467406	2.60428e+06
422	TG 48:1	7.77e-06	0.000154373	18	9	3.30389e+06	0.0382866	0.209809	24.8451	6.00001	1.0871e+07	4.77e-06	9.73e-05	21.4225	7.94237	8.5167e+06	2.93459e+06	0.344569	4904162	4396149	6162291	4260946	11540861	11064008	10764391	10114934	9922706	8496034	10777980	9252251	6470008	6978797	8503927	7304986	8.18215e+06
424	TG 48:3	7.77e-06	0.000154373	18	9	1.86434e+06	0.0592623	0.236659	25.5652	6.00002	9.52623e+06	7.18e-06	0.000121485	21.7826	8.00178	8.26921e+06	1.64948e+06	0.199473	5519577	5190509	7374248	5992956	10281886	9467537	9023729	9331787	9064713	8832844	8808558	9298773	7227570	7952726	7873894	8453642	8.10593e+06
427	TG 49:1	7.77e-06	0.000154373	18	9	96653.4	0.0177841	0.204321	24.2975	6	290191	2.32e-06	5.94e-05	21.1488	7.89842	224282	86813.7	0.387074	130290	127617	142499	112726	301984	301434	306014	251333	273669	236310	256500	275098	167232	182652	171496	177918	213423
431	TG 50:2	7.77e-06	0.000154373	18	9	2.48197e+06	0.0721059	0.257319	20	5.99999	8.4396e+06	8.63e-06	0.000134601	19	7.6	6.5515e+06	2.2408e+06	0.342028	3752711	3642068	4668478	3478140	9404597	8591325	8418496	7343989	7207430	5802958	7615386	6171535	4843547	4993044	6009185	5833206	6.11101e+06
441	TG 52:3	7.77e-06	0.000154373	18	9	1.17573e+06	0.0413404	0.213271	20	6	4.45412e+06	5.12e-06	0.000102703	19	7.6	3.00655e+06	1.27704e+06	0.424753	1657538	1850210	1955670	1717667	5264156	4397806	4257684	3896827	2739258	2299573	2926130	2202349	2033599	2030854	2265912	2592981	2.75551e+06
454	TG 56:2	7.77e-06	0.000154373	18	9	139548	0.0364689	0.209377	20	6	496283	4.56e-06	9.46e-05	19	7.6	340968	146529	0.429746	161605	214965	216395	197407	572375	495777	469362	447618	342716	305672	298171	271746	255021	208237	282235	255315	312164
498	unkown1044	7.77e-06	0.000154373	18	0	167920	0.0516746	0.226674	24.1644	17.9999	410000	6.31e-06	0.000115589	21.0822	18.3931	322919	164273	0.508712	428734	543912	493395	562643	154462	222745	214277	158614	269382	265744	292519	254709	370909	384379	322711	562006	343821
610	unkown116	7.77e-06	0.000154373	24	6	381544	0.0114092	0.204321	20.2759	6	1.10104e+06	1.53e-06	4.33e-05	22.1379	6.04275	495430	533733	1.07731	594799	350027	432398	302209	1163985	1249319	932220	1058641	381400	202182	261174	149184	33713	27978	159342	133174	464484
733	unkown1295	7.77e-06	0.000154373	24	9	248485	0.0203394	0.204321	21.1511	6	617112	2.63e-06	6.52e-05	22.5755	7.43495	334038	258491	0.773838	254451	183204	222539	144788	547148	672683	652156	596461	535954	300304	356899	194587	155673	121259	101310	56148	318473
755	unkown1332	7.77e-06	0.000154373	24	9	929396	0.0111105	0.204321	20.1831	5.99998	3.25488e+06	1.49e-06	4.29e-05	22.0915	7.42583	1.8168e+06	1.15429e+06	0.635343	1612626	1241110	1280683	989786	3234411	3149476	3510797	3124855	1694384	1838009	1644476	1205679	850893	664576	912748	633425	1.72425e+06
773	unkown1359	7.77e-06	0.000154373	24	6	1.70461e+06	0.010098	0.204321	20.3695	6	4.85017e+06	1.36e-06	4.04e-05	22.1848	6.04044	2.27277e+06	2.27061e+06	0.999053	2598976	1885084	2177795	1270336	4642763	5085612	4730338	4941976	1907622	1114167	1216298	734811	361961	249413	807289	583647	2.14426e+06
948	unkown1584	7.77e-06	0.000154373	18	0	524589	0.0152956	0.204321	24.1644	17.9999	1.02681e+06	2.01e-06	5.31e-05	21.0822	18.3931	678851	543687	0.800893	1023697	1152475	1476054	1359946	312205	339293	268446	253962	353428	470603	434295	416847	1097584	1047999	833209	1128461	748032
967	unkown1611	7.77e-06	0.000154373	18	0	73224.1	0.0950234	0.290743	20	17.9999	242290	1.12e-05	0.000159317	19	18.05	208235	61539.6	0.29553	271484	270007	345534	263934	159992	143377	130772	91609	218403	216858	242367	222199	261001	259033	219846	229280	221606
1060	unkown1737	7.77e-06	0.000154373	24	6	159200	0.0123299	0.204321	20	6	695504	1.64e-06	4.58e-05	22	6.05	265657	390697	1.47068	276610	93220	102839	86386	618824	761693	663223	738276	96100	83118	79918	55107	41219	54438	79196	32582	241422
1146	unkown1852	7.77e-06	0.000154373	18	9	1.10527e+06	0.0287817	0.204321	20	6.00001	3.13481e+06	3.65e-06	8.2e-05	19	7.60001	1.6258e+06	1.28293e+06	0.789108	407098	534154	597644	519162	3556821	3042537	3583486	2356378	952297	1545829	1000009	866888	591187	916377	601929	905869	1.3736e+06
1334	unkown21	7.77e-06	0.000154373	18	0	2.63687e+07	0.0434395	0.2137	23.9024	17.9999	9.04074e+07	5.37e-06	0.000103548	20.9512	18.3644	7.68558e+07	2.44736e+07	0.318435	105628335	104227398	106027995	100054713	62566609	55337961	56133554	49541026	68534414	72993149	74387286	64771207	105470942	83655870	73309336	99194093	80114618
1413	unkown22	7.77e-06	0.000154373	18	0	7.96969e+07	0.0434859	0.2137	24.0327	17.9999	2.67539e+08	5.37e-06	0.000103548	21.0163	18.3786	2.28626e+08	7.36713e+07	0.322235	314325436	314682127	311870396	303801453	175410918	163793218	172775175	147708595	203992491	217350172	221831494	193811317	312698888	246964543	218792704	291702805	2.38219e+08
1484	unkown23	7.77e-06	0.000154373	18	0	2.856e+06	0.0501335	0.22491	20	17.9999	9.10587e+06	6.14e-06	0.000113461	19	18.05	7.31856e+06	2.70754e+06	0.369955	10593273	9871651	10343065	11871055	5409398	4892538	5044705	3969696	7293349	6990761	6924748	6881882	9617937	8002277	7741659	11061649	7.90685e+06
1949	unkown2841	7.77e-06	0.000154373	18	9	78528.8	0.0429149	0.2137	20	6	359363	5.31e-06	0.000103548	19	7.6	276001	83521.6	0.302613	192298	194872	212017	182769	391474	403067	323465	319445	244332	266523	275350	270211	260289	224095	195994	197123	259583
2375	unkown3286	7.77e-06	0.000154373	24	9	135346	0.0146624	0.204321	20	6	1212015	1.94e-06	5.23e-05	22	7.425	387074	568271	1.46812	55538	26522	47046	17876	1271428	1352700	1184494	1039438	205597	56431	87988	27271	21965	10121	13038	12657	339382
2376	unkown3287	7.77e-06	0.000154373	24	6	727783	0.0107412	0.204321	20	6	3.42783e+06	1.44e-06	4.25e-05	22	6.05	1.29204e+06	1.94087e+06	1.50218	1084572	625544	761814	427538	3372708	3948839	3385526	3004261	676782	325446	362728	205884	88143	92075	230342	154140	1.17165e+06
2590	unkown3514	7.77e-06	0.000154373	18	9	53569	0.152733	0.37682	20	5.99999	199014	1.74e-05	0.000212986	19	7.6	156226	50161.7	0.321085	92953	77620	117744	72850	226743	210488	190516	168309	173679	140107	149010	166376	132009	136564	136359	150512	146365
2599	unkown3526	7.77e-06	0.000154373	18	9	50831.8	0.0677309	0.251477	20	6	138175	8.13e-06	0.000130099	19	7.6	88195.1	55321.2	0.627259	14565	24835	57202	21326	149653	139075	171430	92542	92332	89386	98872	70694	69629	67376	32571	45634	77320.1
2607	unkown3534	7.77e-06	0.000154373	18	9	433211	0.0454594	0.217645	25.1282	6	1.49992e+06	5.6e-06	0.00010623	21.5641	7.96552	1.21607e+06	372569	0.306372	720362	692747	902744	670174	1706499	1408489	1509166	1375524	1282812	1282841	1596990	1347926	995251	992312	1231912	1096611	1.17577e+06
2651	unkown3589	7.77e-06	0.000154373	18	9	59477	0.0371081	0.209721	20	6.00001	166044	4.63e-06	9.54e-05	19	7.6	91035.5	74201.5	0.815083	9971	32693	14079	19314	182741	187089	179023	115323	73060	68155	96880	77031	37793	68787	44192	17055	76449.1
2724	unkown3690	7.77e-06	0.000154373	18	0	340984	0.0258957	0.204321	25.4179	17.9999	564874	3.3e-06	7.74e-05	21.7089	18.5412	484880	268006	0.552726	860943	790656	863465	796995	329214	281974	311188	257393	410244	312014	408407	300668	504038	540565	550999	663898	511416
2725	unkown3691	7.77e-06	0.000154373	18	0	9.24139e+06	0.0252493	0.204321	24.9858	17.9999	2.34949e+07	3.23e-06	7.66e-05	21.4929	18.4883	2.03974e+07	7.82429e+06	0.383593	28427455	29449298	33585391	28273730	16517120	14913181	14724799	12924863	17970407	14871307	18727123	15603704	22100558	24000402	22824014	25054631	2.1248e+07
2736	unkown3704	7.77e-06	0.000154373	18	0	740522	0.0222802	0.204321	24.9858	17.9999	1.71942e+06	2.87e-06	6.99e-05	21.4929	18.4883	1.48145e+06	603052	0.407069	2155304	2271588	2324520	2112120	1070800	1084969	1058652	959759	1313044	1197542	1275125	1051058	1610888	1931259	1599350	1736201	1.54701e+06
2980	unkown4080	7.77e-06	0.000154373	24	6	156993	0.0107924	0.204321	20.1831	6.00001	420979	1.45e-06	4.25e-05	22.0915	6.04512	185776	193992	1.04423	233784	184334	143643	137712	348112	409615	419435	506755	65395	70726	63012	61999	8162	11166	70532	53826	174263
3198	unkown4468	7.77e-06	0.000154373	18	0	45102.1	0.0425329	0.2137	26.8085	17.9999	71206.9	5.26e-06	0.000103548	22.4043	18.7235	72864.4	31017.6	0.425689	124676	123375	115995	114689	50620	57162	49728	49950	51374	52289	65853	59090	77849	59948	80182	66849	74976.8
3317	unkown4613	7.77e-06	0.000154373	24	12	42971.9	0.0200454	0.204321	20.5594	12	120702	2.6e-06	6.47e-05	22.2797	12.072	67216.2	63386.4	0.943022	29991	30554	17763	28666	44236	83689	82418	75218	100135	105573	134362	142737	29393	47112	36051	34879	63923.6
3351	unkown4677	7.77e-06	0.000154373	24	15	146180	0.0246359	0.204321	22.2166	12	928366	3.15e-06	7.52e-05	23.1083	13.4622	726141	239823	0.330271	559335	504061	532310	623238	690037	664507	593049	712791	829339	847502	1084921	951704	735413	778924	688675	766693	722656
3367	unkown471	7.77e-06	0.000154373	18	9	404322	0.023317	0.204321	20	6.00001	1.18044e+06	2.99e-06	7.22e-05	19	7.60001	565650	518383	0.916438	133150	118039	96795	168562	1073475	1019042	1464039	1165206	300720	352952	485128	237259	182711	132113	230599	260167	463747
3556	unkown504	7.77e-06	0.000154373	18	0	648603	0.0518678	0.226674	24.8451	17.9999	938439	6.34e-06	0.000115589	21.4225	18.4714	698500	617989	0.884737	1074519	1457092	1667817	1586607	189648	310955	147016	167497	457226	479527	577317	413337	1115257	1007960	482725	1147823	767645
3559	unkown505	7.77e-06	0.000154373	18	0	1.21905e+07	0.0323662	0.204808	24.9858	17.9999	2.15283e+07	4.07e-06	8.71e-05	21.4929	18.4883	1.67554e+07	1.14947e+07	0.68603	25607542	32586130	31550603	33172591	8954272	8916159	10638090	7574875	11603879	9715935	12213850	9433773	20297018	18221028	16078903	31516362	1.80051e+07
3739	unkown532	7.77e-06	0.000154373	18	0	797284	0.128681	0.344013	25.1282	17.9999	1.44305e+06	1.48e-05	0.000190338	21.5641	18.5055	1.13882e+06	892378	0.783601	1549559	1912982	2328672	3244815	321831	494937	563818	569125	630707	641711	913171	784078	1218438	1030216	998767	2524787	1.23298e+06
4064	unkown5766	7.77e-06	0.000154373	24	15	434907	0.0145021	0.204321	20.3695	12	1182830	1.92e-06	5.2e-05	22.1848	13.4674	531378	796039	1.49806	82669	40819	89855	184231	367404	188407	426720	214157	1023192	1057002	1366641	1284485	451910	756366	263547	380434	511115
4065	unkown5767	7.77e-06	0.000154373	24	15	2.6517e+06	0.0120372	0.204321	22.3291	12	9.98791e+06	1.61e-06	4.5e-05	23.1646	13.4634	6.42161e+06	4.29514e+06	0.668856	3633098	2683924	3383552	3843789	5751808	4541828	6224045	5644074	9604259	8983231	10531313	10832846	6315640	7994731	5743192	6092713	6.36275e+06
4067	unkown5769	7.77e-06	0.000154373	24	15	377408	0.011215	0.204321	20.9501	12	1303111	1.5e-06	4.29e-05	22.4751	13.4602	766233	651029	0.84965	360528	333488	425280	406153	539918	505918	694980	579532	1346134	1190829	1257984	1417497	670542	962237	679651	653319	751499
4068	unkown577	7.77e-06	0.000154373	18	0	927423	0.0720852	0.257319	24.7059	17.9999	1.83549e+06	8.62e-06	0.000134601	21.3529	18.455	1.32392e+06	1.15848e+06	0.875034	1753169	2723482	2904816	3415637	526146	526870	470020	297716	723527	778543	1118753	734184	1617096	1480787	1208261	3035819	1.45718e+06
4097	unkown5803	7.77e-06	0.000154373	18	9	54573.6	0.023653	0.204321	20	5.99999	154094	3.03e-06	7.28e-05	19	7.6	98700.5	60842.4	0.616434	29685	26279	45788	59345	150779	130555	176170	158873	104959	100044	84581	106156	64017	61420	40678	48515	86740.2
4107	unkown5818	7.77e-06	0.000154373	18	9	62705.9	0.0540251	0.227926	20	6	228573	6.58e-06	0.000117435	19	7.6	151026	69912.5	0.462918	64732	79136	88620	107643	287963	186811	205292	234227	113977	117319	157426	125187	110628	107256	114385	95917	137282
4188	unkown5901	7.77e-06	0.000154373	18	9	143440	0.0168491	0.204321	23.2718	6.00001	409412	2.21e-06	5.72e-05	20.6359	7.81918	286551	146191	0.510175	98391	136312	189642	156067	448080	390927	416520	382123	350073	278997	338826	340716	180882	193836	153597	190969	265372
4220	unkown5940	7.77e-06	0.000154373	18	9	68555.4	0.060182	0.23788	25.5652	6	392953	7.28e-06	0.000121485	21.7826	8.00178	341024	65243.8	0.191317	227214	214898	298058	274206	408262	389017	365941	408593	367991	372227	352714	376512	318352	326182	334137	318756	334566
4237	unkown5960	7.77e-06	0.000154373	18	9	74427.2	0.0937893	0.289323	20	6.00002	244137	1.1e-05	0.000158386	19	7.60001	171017	74602.2	0.436226	82064	54798	115654	83764	258706	215942	281684	220215	145697	137198	189715	164617	125981	148568	144456	132575	156352
4239	unkown5962	7.77e-06	0.000154373	18	9	51932.8	0.0444181	0.215155	20	6	196326	5.48e-06	0.000105177	19	7.6	134552	57190.5	0.425043	79404	62544	97731	81505	212377	182481	231108	159337	107131	113747	125237	129116	84727	100500	96457	109558	123310
4264	unkown5992	7.77e-06	0.000154373	18	9	73928.2	0.057192	0.234487	24.8451	5.99999	173284	6.94e-06	0.000119535	21.4225	7.94236	118410	67246.7	0.567912	38899	20923	50386	32895	218784	153266	167656	153428	139290	114934	189452	125506	71747	108138	85607	100996	110744
4280	unkown6008	7.77e-06	0.000154373	18	9	258640	0.0713983	0.256375	24.7059	6.00001	758072	8.55e-06	0.000134601	21.3529	7.93109	554676	227302	0.409793	244365	222326	336942	287442	847035	783454	807394	594404	653606	514122	692913	582281	523400	444981	465221	449980	528117
4309	unkown631	7.77e-06	0.000154373	18	0	858634	0.0549547	0.229776	25.1282	17.9999	1.0219e+06	6.69e-06	0.000118258	21.5641	18.5055	792289	713097	0.900047	1507466	1602755	1792133	1829981	170532	141717	189980	371471	358211	547662	709666	571320	782035	1061095	699337	1545150	867532
4329	unkown700	7.77e-06	0.000154373	18	9	1.26317e+06	0.0192475	0.204321	20	5.99999	3.61078e+06	2.5e-06	6.27e-05	19	7.59999	1.5779e+06	1.63082e+06	1.03354	230195	302866	357533	318583	4176333	3444582	4012845	2809379	745846	909868	932111	364756	460154	337726	364046	350212	1.25731e+06
4348	unkown743	7.77e-06	0.000154373	18	0	9.68924e+06	0.0763829	0.263369	24.2975	17.9999	4.30397e+07	9.1e-06	0.000139635	21.1488	18.408	3.86441e+07	9.0243e+06	0.233523	51745237	44273069	48445480	51478402	33240994	29306341	33707329	27892126	36282960	34952330	36155922	36604523	47321040	38170563	36807168	49860024	3.97652e+07
4412	unkown86	7.77e-06	0.000154373	24	9	198462	0.0133572	0.204321	20	5.99999	858161	1.77e-06	4.88e-05	22	7.42499	351076	374945	1.06799	156320	161642	128182	86615	871898	955984	822559	782203	356304	174240	192944	128665	120212	73972	67317	34677	319608
4429	unkown880	7.77e-06	0.000154373	18	0	1.57353e+06	0.0427071	0.2137	24.4321	17.9999	3.50989e+06	5.28e-06	0.000103548	21.2161	18.4233	2.78058e+06	1.45633e+06	0.523752	4002082	4257959	5245039	4227830	1669199	1735701	1427810	1581475	2345120	2158109	2537241	2086147	3354198	2999412	3011536	4674436	2.95708e+06
4462	unkown934	7.77e-06	0.000154373	18	0	212955	0.0978209	0.294704	24.2975	17.9999	462410	1.15e-05	0.000162663	21.1488	18.408	370997	204576	0.551422	610085	506602	697596	627709	138948	165867	248748	208563	298419	353021	331608	305797	354219	397447	400838	697139	396413
12	CAR 22:0	1.91e-05	0.000272484	24	0	1.24092e+06	0.0149048	0.204321	25.2722	6.63e-05	3.94927e+06	4.57e-06	9.46e-05	24.6361	3.23e-05	2.42689e+06	1.51865e+06	0.625759	4155296	4183604	4010813	3447419	1342519	1645277	1613745	1532180	1385892	1265301	1473013	1612569	2463977	2720178	2973005	2534398	2.39745e+06
85	FA 26:1	1.91e-05	0.000272484	18	0	3.22718e+06	0.0153179	0.204321	24.2975	17.9999	6.31662e+06	4.69e-06	9.62e-05	21.1488	18.408	4.71587e+06	2.74109e+06	0.581249	7279436	7758005	7628996	8130653	2883750	2627178	2501584	2718586	2481273	4013471	3805414	3807723	6609864	6282142	5566830	6807723	5.05641e+06
119	LPE 17:1	1.91e-05	0.000272484	24	9	133003	0.013669	0.204321	20	6	1523715	4.22e-06	8.93e-05	22	7.425	534909	680654	1.27247	146930	143702	145623	90654	1759914	1568855	1400109	1365982	218138	207464	188584	128145	105013	60263	75361	39814	477784
154	PC 30:0 Isomer B	1.91e-05	0.000272484	24	12	2.4858e+06	0.0229947	0.204321	20.8511	12	1.31105e+07	6.87e-06	0.000118636	22.4255	12.0594	9.92662e+06	3.63119e+06	0.365803	7163287	7295970	7883735	7564027	10442444	11021622	9940757	8612987	11876762	12177427	15085098	13302616	8947788	9202168	7773137	7744138	9.75212e+06
226	PE 28:0|PE 14:0_14:0	1.91e-05	0.000272484	24	12	257094	0.023881	0.204321	20	12	1843326	7.11e-06	0.000121485	22	12.1	1.37375e+06	500099	0.364039	1082695	1056420	1121662	953567	1374103	1161556	1385191	1252846	1565711	1995088	2096431	1716074	1115281	1208654	1210032	1212651	1.34425e+06
339	PI 32:1	1.91e-05	0.000272484	24	12	1.4266e+07	0.0185963	0.204321	22.7907	12	6.39335e+07	5.63e-06	0.00010623	23.3953	12.008	4.84904e+07	1.84969e+07	0.381456	37558783	36102524	36137360	31349902	49428493	54760592	53873787	49332604	56811810	66217250	67789895	64915124	40965465	51752815	36626476	36474641	4.81311e+07
399	TG 38:0|TG 12:0_12:0_14:0	1.91e-05	0.000272484	24	15	2.45169e+07	0.0112285	0.204321	21.5648	12	9.26715e+07	3.51e-06	8.08e-05	22.7824	13.4583	5.70343e+07	4.33321e+07	0.759755	31008160	23012215	29612844	32455970	46934966	39331410	53364376	51319735	87976094	84945700	94284711	103479562	53122692	67387200	49404879	51740461	5.62113e+07
409	TG 42:1	1.91e-05	0.000272484	24	12	7.45048e+06	0.010528	0.204321	24.2975	12	2.62566e+07	3.3e-06	7.74e-05	24.1488	12.0005	2.00135e+07	9.16014e+06	0.457699	13071555	9753542	15258051	12863000	24341786	25113074	25977086	23347824	25426082	24938448	27409919	27251884	15168510	18116211	16421602	16472551	2.00582e+07
418	TG 46:2	1.91e-05	0.000272484	24	12	3.27589e+06	0.0235547	0.204321	25.2722	12	1.70449e+07	7.02e-06	0.000120416	24.6361	12.008	1.40792e+07	4.44736e+06	0.315883	8699421	7688972	12262513	9484737	18404257	15792800	16510617	16362375	17073668	16742046	17327837	17036040	12695316	14041410	13800296	12842422	1.41728e+07
429	TG 49:3	1.91e-05	0.000272484	18	9	34987.6	0.0220826	0.204321	20	6.00002	101000	6.61e-06	0.000117435	19	7.60001	65949.7	40520.1	0.614408	32422	23217	30495	22014	105028	91579	118832	88560	76791	59691	69322	70846	27583	43442	24465	43463	57984.4
436	TG 51:2	1.91e-05	0.000272484	18	9	62940.3	0.0260594	0.204321	20	5.99999	230762	7.72e-06	0.000125669	19	7.59999	169217	73345.3	0.433438	92637	87296	122538	86471	261557	237543	243629	180320	181213	173976	179449	176742	123577	116691	101981	111168	154799
453	TG 56:1	1.91e-05	0.000272484	18	9	57979.9	0.0444621	0.215155	23.3952	6.00001	145098	1.27e-05	0.000172214	20.6976	7.82849	91102.1	61337.2	0.67328	30871	24025	27956	16074	179582	151871	154780	94159	108285	98127	101050	109895	72405	64078	46555	38013	82357.9
473	unkown1014	1.91e-05	0.000272484	18	0	121266	0.0533437	0.227177	20	17.9999	323162	1.51e-05	0.000193086	19	18.05	246000	112074	0.455587	312430	368218	445290	392838	111307	145876	116423	142861	243502	261688	288696	203837	300024	308326	285651	398649	270351
506	unkown1052	1.91e-05	0.000272484	24	9	64901.1	0.0463949	0.218476	20	6	211659	1.32e-05	0.000177394	22	7.425	113532	85400.8	0.752219	73255	68071	76345	26649	188788	184032	317052	156764	98333	102680	126896	98214	60944	69840	23672	30298	106365
718	unkown127	1.91e-05	0.000272484	18	9	378555	0.0170055	0.204321	20	5.99999	1.537e+06	5.18e-06	0.000103244	19	7.6	612978	715999	1.16807	38715	38982	91881	74948	1475833	1361610	1820470	1490094	196613	249451	205916	123210	71164	105899	130819	80046	472228
760	unkown1340	1.91e-05	0.000272484	24	6	514202	0.0586795	0.235973	20	6.00001	2.03814e+06	1.65e-05	0.000206211	22	6.05	856937	1.06419e+06	1.24186	802780	540011	723290	367984	1407490	1633453	3572363	1539265	563080	310354	382604	227726	79665	88556	249007	167167	790925
769	unkown1353	1.91e-05	0.000272484	24	6	139439	0.0120544	0.204321	20.464	6.00001	391546	3.75e-06	8.29e-05	22.232	6.03819	181612	189540	1.04366	186161	177253	127640	117143	321117	408475	418236	418354	173560	63951	113133	76111	13745	17868	77779	27866	171150
775	unkown1360	1.91e-05	0.000272484	24	6	238025	0.0706842	0.255233	20	6	1125995	1.96e-05	0.000228886	22	6.05	431148	637550	1.47873	348676	227162	278654	127110	595686	1926888	1339496	641910	240937	144131	135325	94001	17533	9472	78078	60554	391601
789	unkown1379	1.91e-05	0.000272484	24	6	553016	0.0417395	0.2137	20	6.00001	2.75734e+06	1.2e-05	0.000165836	22	6.05	1.42484e+06	1.18041e+06	0.828451	1261743	1035106	1333158	1063443	3957412	1542539	3059725	2469681	769598	1184942	758507	648957	753192	544937	689935	553025	1.35162e+06
799	unkown1391	1.91e-05	0.000272484	24	6	387012	0.112412	0.318875	20	6	2.57921e+06	3.02e-05	0.000306892	22	6.05	955373	1.48813e+06	1.55764	599829	401389	564504	299391	4660476	1219421	3245847	1191077	440231	221064	263922	165196	64861	172720	167593	131509	863064
808	unkown1405	1.91e-05	0.000272484	24	9	99101.5	0.0118485	0.204321	20.9501	6	346388	3.69e-06	8.23e-05	22.4751	7.43244	193320	118639	0.613691	185956	160983	139872	126491	303149	328179	371474	382751	195729	162881	188085	128784	93308	59748	85972	57535	185681
811	unkown1408	1.91e-05	0.000272484	24	9	146877	0.0252934	0.204321	23.0287	6	391546	7.51e-06	0.000123547	23.5144	7.47221	227291	158350	0.696684	215795	199692	144293	95855	321117	408475	418236	418354	392717	235163	244946	165403	93493	86818	97075	46755	224012
847	unkown1456	1.91e-05	0.000272484	24	6	90727.8	0.0227289	0.204321	20	6	442456	6.79e-06	0.000118258	22	6.05	189495	236641	1.2488	142854	98735	150234	66716	639774	383937	375574	370541	140751	83635	96114	64337	54266	30397	59039	40154	174816
856	unkown1468	1.91e-05	0.000272484	18	9	133435	0.0836079	0.274612	20	6.00001	392413	2.29e-05	0.000257447	19	7.6	257114	130024	0.505705	138253	119682	95759	100910	458661	393769	324211	393010	285832	243715	218206	153982	208900	223862	198301	147814	231554
862	unkown1475	1.91e-05	0.000272484	24	6	1.56076e+06	0.0112031	0.204321	20.3695	6.00001	4.66019e+06	3.5e-06	8.08e-05	22.1848	6.04044	2.21429e+06	2.19313e+06	0.990446	2776105	1789595	1790146	1180388	4308428	5192350	4573744	4566243	1800426	1097518	1383498	936609	378975	278991	781492	608103	2.09016e+06
885	unkown1500	1.91e-05	0.000272484	24	6	211379	0.0134426	0.204321	22.6735	6	531076	4.15e-06	8.83e-05	23.3368	6.00485	310061	149989	0.483741	468755	408665	346440	358124	508258	481068	635242	499736	198120	182290	183353	179513	35034	51837	203647	169662	306859
919	unkown1547	1.91e-05	0.000272484	24	9	177338	0.0464935	0.218476	20	6	983158	1.33e-05	0.000177394	22	7.425	430693	401181	0.931479	231841	148781	278729	169862	753206	1368755	1279097	531573	319348	316375	256378	188848	168226	144136	101845	95370	397023
1035	unkown17	1.91e-05	0.000272484	18	0	972099	0.10797	0.312145	24.2975	17.9999	1.80994e+06	2.9e-05	0.000299113	21.1488	18.408	1.36317e+06	963091	0.706511	1866012	2230870	2915581	2924006	334617	547801	775325	508681	927431	844978	1377538	1232458	1849628	1405903	1136152	2848087	1.48282e+06
1044	unkown1720	1.91e-05	0.000272484	18	9	553072	0.0245519	0.204321	20	6.00002	2.26941e+06	7.3e-06	0.000121485	19	7.60001	1.2633e+06	817522	0.64713	624067	502231	622972	476716	2375049	2323333	2448707	1930561	805609	898703	690143	1001743	677435	905227	695864	663182	1.1026e+06
1130	unkown1831	1.91e-05	0.000272484	24	12	138309	0.0182596	0.204321	22.6735	12	490175	5.53e-06	0.000105722	23.3368	12.0097	340439	176637	0.518851	200775	221471	202320	226451	295115	375969	415478	386055	430089	507288	513810	509512	295220	353024	235167	219203	336684
1499	unkown2320	1.91e-05	0.000272484	18	0	111086	0.100284	0.298914	24.0327	17.9999	244450	2.71e-05	0.000283811	21.0163	18.3786	192194	108510	0.564586	265631	431787	308140	265513	61027	114771	124054	85657	102056	200389	171226	193124	253918	295274	219156	209454	206324
1528	unkown2354	1.91e-05	0.000272484	18	0	153050	0.0228282	0.204321	23.9024	17.9999	390766	6.82e-06	0.000118285	20.9512	18.3644	283365	164933	0.582051	429201	371964	514797	499444	159136	126118	157792	156046	162050	224206	283741	237668	391089	431106	378939	361933	305327
1530	unkown2357	1.91e-05	0.000272484	18	0	223391	0.0227221	0.204321	23.52	17.9999	368488	6.79e-06	0.000118258	20.76	18.3238	226509	205616	0.907764	437179	435575	479728	385741	37998	73356	28433	67544	85809	230811	198878	155573	397266	461580	289760	325351	255661
1595	unkown2442	1.91e-05	0.000272484	18	0	285327	0.0213814	0.204321	24.1644	17.9999	562397	6.41e-06	0.000116167	21.0822	18.3931	402722	264839	0.657623	646766	651912	720038	724377	268758	204722	149588	161390	200265	348601	355319	301402	593919	489155	492856	673662	436421
2379	unkown3291	1.91e-05	0.000272484	24	6	1.89388e+06	0.0131701	0.204321	20	6	9.91677e+06	4.07e-06	8.71e-05	22	6.05	3.57773e+06	5.83255e+06	1.63024	2776086	1573350	1600562	837851	10007597	12220383	9484038	7955051	1914090	694645	897418	443455	173068	160408	427351	289691	3.21594e+06
2518	unkown3443	1.91e-05	0.000272484	24	12	74537.2	0.0220839	0.204321	24.5682	12	255894	6.61e-06	0.000117435	24.2841	12.0016	192731	88545.5	0.459426	86318	99899	134923	148669	255708	197482	251751	234063	257613	234263	260352	271346	169553	182324	192812	119871	193559
2608	unkown3535	1.91e-05	0.000272484	18	9	267433	0.069388	0.253803	25.2722	6.00001	967459	1.93e-05	0.000227323	21.6361	7.9774	783467	224699	0.286801	533250	454034	576449	403963	1099529	881636	980741	907930	815349	855632	968556	822606	645053	653611	851098	708002	759840
2626	unkown3560	1.91e-05	0.000272484	24	15	108989	0.016805	0.204321	21.8859	12	393832	5.12e-06	0.000102703	22.9429	13.4595	233876	195438	0.83565	53607	94333	135785	128810	212808	151635	185015	247818	338493	365556	425637	445640	239730	258799	249124	156488	230580
2628	unkown3562	1.91e-05	0.000272484	18	9	437716	0.0105682	0.204321	24.0327	6	811070	3.31e-06	7.74e-05	21.0163	7.87756	511465	432693	0.845988	86923	39369	152720	86298	1000278	756156	774794	713051	750288	702271	825546	645203	152760	214933	195640	185046	455080
2671	unkown3610	1.91e-05	0.000272484	18	9	392788	0.0870116	0.278988	24.2975	6.00002	845050	2.38e-05	0.000262096	21.1488	7.89842	530023	339279	0.640122	69421	139585	146581	109573	960001	886092	832854	701255	598666	550568	722405	497990	427607	652063	261210	245524	487587
2678	unkown3620	1.91e-05	0.000272484	24	0	1.06424e+06	0.0245452	0.204321	25.1282	6.63e-05	6.74059e+06	7.3e-06	0.000121485	24.5641	3.24e-05	5.41631e+06	1.35351e+06	0.249895	6409385	7008734	6272431	7271839	4920868	4773239	4641369	5617148	4340522	3805976	4743144	4440537	5139815	5340926	5368221	6191358	5.39284e+06
2679	unkown3621	1.91e-05	0.000272484	18	9	206398	0.0168232	0.204321	20	6	846107	5.12e-06	0.000102703	19	7.6	412989	375462	0.909133	89393	95474	112993	91889	855510	848606	894929	785384	278315	274165	341166	197543	86926	183993	150311	140300	339181
2710	unkown3672	1.91e-05	0.000272484	18	9	339962	0.0419277	0.2137	20	6	819160	1.2e-05	0.000166025	19	7.6	461879	368521	0.797874	208882	61880	173060	68754	557581	749891	867060	1102106	413881	335476	347636	629431	209044	237153	184846	84292	389436
2721	unkown3688	1.91e-05	0.000272484	18	0	1.64497e+06	0.0337813	0.208722	25.4179	17.9999	2.94463e+06	9.84e-06	0.000146427	21.7089	18.5412	2.57047e+06	1.34486e+06	0.523194	3970357	4239246	4986464	4092419	1913389	1729129	1575256	1320458	2112427	1682698	2244848	1612914	2536802	2772666	2896302	3572755	2.70363e+06
2733	unkown3701	1.91e-05	0.000272484	18	0	75813.5	0.130523	0.345831	26.0177	18	130713	3.46e-05	0.00033291	22.0088	18.6177	119724	84088.2	0.702352	147978	224557	292726	268878	50598	51608	59031	41490	100193	86324	106423	78099	81861	138665	132840	169487	126922
2763	unkown3737	1.91e-05	0.000272484	18	9	191316	0.330245	0.618523	20	6	724529	8.18e-05	0.000585706	19	7.6	384637	308116	0.801055	58887	74503	90558	91415	1338750	313713	359348	886304	277524	194192	304864	363748	177093	213969	274132	166098	324069
2797	unkown3788	1.91e-05	0.000272484	18	0	135042	0.0667445	0.249362	24.5682	17.9999	262718	1.86e-05	0.000222456	21.2841	18.439	213551	118562	0.555191	303120	379191	338635	395610	105513	108295	102352	127258	174727	151503	167067	236756	218844	222687	257932	351409	227556
2807	unkown38	1.91e-05	0.000272484	18	9	410558	0.0350959	0.209377	20	6	1.26216e+06	1.02e-05	0.000149777	19	7.6	737353	449960	0.610236	319276	341282	320328	327888	1393277	1312136	1293780	1049440	547022	760156	511034	392839	353676	601158	352272	506857	648901
2818	unkown3811	1.91e-05	0.000272484	18	0	30654.8	0.226522	0.484637	25.8651	17.9999	52789.7	5.77e-05	0.000466685	21.9326	18.5979	48876.1	31323.6	0.640878	60420	74352	121913	107164	17581	28154	26690	10088	30486	45474	50025	43121	44451	47460	53912	65336	51664.2
2862	unkown3859	1.91e-05	0.000272484	18	0	40717	0.0287932	0.204321	23.7736	17.9999	111216	8.47e-06	0.000134559	20.8868	18.3505	85556.6	38389.3	0.448701	117103	128534	126155	127481	51868	49194	52933	61814	77055	62540	79239	73701	92542	99075	110056	143190	90780
2930	unkown3947	1.91e-05	0.000272484	18	0	49438.8	0.146114	0.369549	24.5682	17.9999	148688	3.85e-05	0.000355511	21.2841	18.439	135936	39578	0.291152	165831	194334	188278	192552	101669	105649	96841	90262	130615	116293	155221	117478	131632	126284	155343	181493	140611
2936	unkown3957	1.91e-05	0.000272484	18	9	72355.1	0.0247818	0.204321	20	6.00001	374593	7.36e-06	0.000121651	19	7.60001	217533	132707	0.610055	111547	96340	101335	85067	361625	386613	383942	366193	166724	180735	177297	114245	122615	166032	135013	107809	191446
2946	unkown398	1.91e-05	0.000272484	18	0	307820	0.0170796	0.204321	24.4321	17.9999	384899	5.2e-06	0.000103244	21.2161	18.4233	227379	278315	1.22401	593516	481650	581408	503158	42327	30128	41437	71869	62664	80483	81167	68350	469814	221803	331279	516708	261110
2951	unkown3997	1.91e-05	0.000272484	24	6	162758	0.00941118	0.204321	20	6	582406	2.97e-06	7.2e-05	22	6.05	258591	285298	1.10328	235879	184729	209046	188017	529655	649379	543656	606936	116626	128072	120247	100323	18086	16077	129670	77906	240894
2975	unkown4068	1.91e-05	0.000272484	24	6	123745	0.013002	0.204321	20	6	689574	4.02e-06	8.68e-05	22	6.05	239447	408247	1.70496	145277	137086	119253	47386	528324	831526	665941	732507	102695	17213	43317	11758	20003	2761	12775	8151	214123
2977	unkown4070	1.91e-05	0.000272484	24	6	1.62009e+06	0.0112413	0.204321	20	6.00001	5.80543e+06	3.51e-06	8.08e-05	22	6.05	2.238e+06	3.22101e+06	1.43924	1948020	1513165	1450545	711856	4800904	6672597	5624930	6123308	1536661	484157	666227	289803	125069	100170	339133	224667	2.0382e+06
2978	unkown4071	1.91e-05	0.000272484	24	6	1.26953e+07	0.0114967	0.204321	20	6	6.74691e+07	3.58e-06	8.17e-05	22	6.05	2.42154e+07	3.95807e+07	1.63453	15726012	11471808	12024239	6909619	57648186	79100112	68483114	64644898	12068601	4021937	5454399	2713396	1277758	928454	3329688	2360528	2.17602e+07
2983	unkown4083	1.91e-05	0.000272484	24	6	1.14446e+06	0.012443	0.204321	21.0501	6	3144723	3.86e-06	8.41e-05	22.5251	6.02584	1.66494e+06	1.15792e+06	0.695473	2279571	1869163	1684216	1403751	2591737	3305561	3071766	3609828	1005338	825350	963260	831038	272054	310587	1005949	749613	1.61117e+06
3029	unkown418	1.91e-05	0.000272484	18	0	221198	0.0891726	0.282043	25.8651	17.9999	284484	2.43e-05	0.000266192	21.9326	18.5979	238279	267665	1.12333	343661	600304	878106	596878	38726	62272	92742	22954	119827	68051	137282	94925	418936	196103	129615	393284	262104
3040	unkown4219	1.91e-05	0.000272484	24	6	1.76771e+06	0.0119241	0.204321	21.3559	6	4.58303e+06	3.71e-06	8.24e-05	22.678	6.02046	2.50705e+06	1.54841e+06	0.617621	3731233	2936772	2554785	2264094	4002346	4889578	4441191	4998999	1495032	1265560	1363319	1329772	495178	552767	1559640	1197068	2.44233e+06
3152	unkown440	1.91e-05	0.000272484	24	0	397032	0.0365788	0.209377	25.2722	6.63e-05	828911	1.06e-05	0.000153678	24.6361	3.23e-05	394353	447550	1.1349	639181	813794	843421	1019261	364123	70131	85182	351433	70203	66012	36097	54121	417175	149816	421084	769810	385678
3155	unkown4403	1.91e-05	0.000272484	18	9	80616.2	0.0290676	0.204321	20	6	214910	8.55e-06	0.000134601	19	7.6	113305	88088.8	0.777449	48396	36925	29972	27791	185548	252422	240386	181283	78970	73777	58874	107027	51743	55733	74061	32909	95988.6
3208	unkown4486	1.91e-05	0.000272484	18	0	69797.8	0.0406079	0.21311	20	17.9999	216840	1.17e-05	0.000163139	19	18.05	169688	64581.7	0.380592	242586	249219	255274	224715	109588	104000	99528	62401	177682	178153	179399	189611	192275	211790	268868	194427	183720
3244	unkown4527	1.91e-05	0.000272484	24	18	45932.6	0.0211765	0.204321	20.6557	17.9999	183425	6.36e-06	0.000115589	22.3279	18.1015	139508	40993.6	0.293843	151525	131518	145827	133547	98862	62218	84757	63509	160528	149208	160634	199066	168704	220667	176615	167716	142181
3271	unkown456	1.91e-05	0.000272484	18	0	245725	0.0676613	0.251477	24.9858	17.9999	370156	1.88e-05	0.000223219	21.4929	18.4883	263393	264987	1.00605	484116	407477	914612	531346	40030	65358	148754	32981	156777	120136	206104	86911	410917	357992	282049	429670	292202
3322	unkown462	1.91e-05	0.000272484	18	0	477766	0.0762583	0.263141	25.7143	17.9999	766775	2.1e-05	0.000240039	21.8571	18.5785	658014	512466	0.778807	921564	1350616	1442074	1649897	260652	263783	399401	226135	512703	400613	500975	290153	719325	687596	477598	1182590	705355
3410	unkown480	1.91e-05	0.000272484	18	0	508499	0.0735857	0.259477	25.7143	17.9999	801105	2.03e-05	0.00023578	21.8571	18.5785	688065	557460	0.810186	957670	1581519	1491116	1745031	296478	274495	452993	217981	446218	335372	492077	337604	677662	638855	539805	1348108	739562
4001	unkown5669	1.91e-05	0.000272484	18	0	118913	0.0247093	0.204321	23.0287	17.9999	231313	7.34e-06	0.000121651	20.5144	18.2745	141368	117858	0.833698	284790	212541	231945	293533	61494	21314	43546	25886	116033	111754	114006	107986	202993	277239	280167	164856	159380
4002	unkown5672	1.91e-05	0.000272484	24	21	772734	0.015931	0.204321	23.0287	17.9999	3.38183e+06	4.87e-06	9.89e-05	23.5144	19.4773	2.61638e+06	812704	0.310621	3124010	2787604	2907089	2998363	1780472	1523856	1723891	1985845	2438017	2354047	2382256	2605650	2781043	3473068	3740405	3532828	2.63365e+06
4011	unkown5685	1.91e-05	0.000272484	24	21	1.37408e+06	0.0201986	0.204321	21.7778	17.9999	4.43293e+06	6.08e-06	0.000112858	22.8889	19.473	2.77342e+06	1.52771e+06	0.55084	3380119	2550950	3618666	3680470	725787	628658	870483	899426	2498656	2697175	3028537	3284866	3679201	5926028	3821965	4304537	2.84972e+06
4061	unkown5761	1.91e-05	0.000272484	24	15	365088	0.0122671	0.204321	24.1644	12	1738144	3.81e-06	8.34e-05	24.0822	13.5053	1.27438e+06	559899	0.439352	845930	689910	755630	906709	1256494	1067178	1285186	1278572	1691792	1643791	1682421	1934572	1219534	1515602	1284932	1344870	1.2752e+06
4074	unkown5778	1.91e-05	0.000272484	24	12	149295	0.0186854	0.204321	23.7736	12	574818	5.65e-06	0.00010623	23.8868	12.0003	417189	190894	0.457571	266773	188774	299904	299137	525150	353042	490508	491024	595511	498907	603666	601189	370928	382565	335348	361314	416484
4115	unkown5827	1.91e-05	0.000272484	18	9	3.771e+06	0.00904611	0.204321	24.1644	6.00001	7.55009e+06	2.86e-06	6.99e-05	21.0822	7.8879	5.16908e+06	3.48988e+06	0.675145	1616057	1221049	2104078	1654609	8211685	7509475	7424280	7054935	7515271	6566853	7286986	6582716	2444823	2932614	2734616	2713607	4.72335e+06
4120	unkown5834	1.91e-05	0.000272484	24	12	740196	0.0113366	0.204321	24.2975	12	2.76756e+06	3.54e-06	8.1e-05	24.1488	12.0005	2.13546e+06	917280	0.429547	1446771	1101425	1720491	1366232	2679291	2563679	2661185	2462994	2737628	2547362	2931559	2853673	1681720	1941045	1806946	1737039	2139940
4215	unkown5933	1.91e-05	0.000272484	18	9	128798	0.160535	0.388465	20	5.99998	506506	4.2e-05	0.000378621	19	7.59999	405016	114662	0.283104	228989	197196	315247	262350	536740	485417	509263	494605	440809	374662	414825	372120	395570	380073	372115	339638	382476
4217	unkown5935	1.91e-05	0.000272484	18	9	648929	0.0410544	0.213271	25.4179	6.00002	2.4952e+06	1.18e-05	0.000163942	21.7089	7.98949	2.02817e+06	634861	0.313022	1065877	913848	1706838	1076675	2732883	2240730	2495559	2511615	2374658	2288219	2338210	2315364	1904004	1871525	1824397	1753181	1.96335e+06
4242	unkown5966	1.91e-05	0.000272484	18	9	45692.2	0.0406087	0.21311	23.6461	6.00001	113025	1.17e-05	0.000163139	20.8231	7.8476	74583.7	45302.5	0.607405	12940	31673	44904	20067	139772	88983	128032	95312	85665	70006	87735	104875	52994	52726	42192	35578	68340.9
4246	unkown5972	1.91e-05	0.000272484	18	9	90051.5	0.118701	0.328834	20	6	235188	3.17e-05	0.00031305	19	7.6	159589	82589.6	0.517515	54587	41892	75329	72679	311340	214281	207386	207746	144405	142705	160779	172180	111524	108132	174454	94236	143353
4286	unkown6013	1.91e-05	0.000272484	18	12	28287.8	0.0401601	0.21311	20	12	74631.8	1.16e-05	0.00016297	19	12.0333	43408.3	35270.2	0.812521	32636	9743	33281	18383	56816	34679	38058	33301	73296	66931	79837	78463	26774	31186	8479	6005	39241.8
4290	unkown6019	1.91e-05	0.000272484	24	9	49751.7	0.017683	0.204321	20	6	183495	5.37e-06	0.000103548	22	7.425	113074	60290.8	0.533195	71682	82292	97034	67827	214865	185797	164186	169131	115361	116397	109897	86423	81005	69525	39096	57714	108014
4291	unkown602	1.91e-05	0.000272484	18	0	280654	0.105624	0.308526	25.5652	17.9999	313578	2.85e-05	0.00029374	21.7826	18.5596	258080	264112	1.02337	605158	372875	753543	684899	12387	7839	72427	59305	127884	346610	155881	80609	301534	396789	289860	266133	283358
4306	unkown621	1.91e-05	0.000272484	18	9	1.16431e+06	0.0220423	0.204321	20	6.00001	3.55614e+06	6.6e-06	0.000117435	19	7.60001	1.84765e+06	1.44012e+06	0.779431	532140	727635	818872	474249	4025326	3670102	3732281	2796846	1235256	1440492	1289678	961528	697829	862971	782691	984994	1.56456e+06
4403	unkown836	1.91e-05	0.000272484	18	0	5.04617e+06	0.0582764	0.235973	24.7059	17.9999	1.18723e+07	1.64e-05	0.000206165	21.3529	18.455	9.97331e+06	4.61094e+06	0.462328	14276524	14334707	17905767	15443103	7785580	5586172	5366247	6254578	8261977	7154702	9853551	8346654	11085789	9873403	10941320	15588813	1.05037e+07
4410	unkown853	1.91e-05	0.000272484	18	0	2.15234e+07	0.0989751	0.296928	20	17.9999	6.70973e+07	2.68e-05	0.000282332	19	18.05	5.89801e+07	1.66136e+07	0.281682	81760767	84358757	81852695	79864201	39639700	44874981	46820615	35253706	54798470	60298314	71736991	51788928	70027650	67695244	57612716	73053804	6.25898e+07
4430	unkown882	1.91e-05	0.000272484	18	0	311041	0.0894282	0.282043	20	17.9999	586111	2.44e-05	0.000266255	19	18.05	444858	264814	0.595279	848691	801752	878201	687865	134717	258561	220401	179571	452956	361048	496135	373990	785177	484710	672354	402207	502396
4443	unkown900	1.91e-05	0.000272484	18	0	191505	0.0588147	0.235973	26.6465	17.9999	205834	1.65e-05	0.000206211	22.3233	18.7014	208839	167298	0.801085	423867	355154	576904	476740	95094	110005	105641	74263	109776	111961	174326	96202	208645	201002	135090	278602	220830
4489	unkown97	1.91e-05	0.000272484	24	9	498287	0.0140148	0.204321	20	5.99999	2.4163e+06	4.32e-06	9.06e-05	22	7.425	956155	1.06781e+06	1.11678	352035	377856	365216	222462	2477896	2705885	2460544	2020856	893536	436901	545703	280844	277756	146598	200569	99948	866538
4496	unkown983	1.91e-05	0.000272484	18	0	310645	0.0410937	0.213271	20	17.9999	884790	1.18e-05	0.000163942	19	18.05	690150	270660	0.392175	948647	1077804	1003186	997541	439221	456739	406491	375189	710567	724143	731662	572990	947346	993565	659768	938483	748959
4503	unkown991	1.91e-05	0.000272484	18	0	360583	0.0225143	0.204321	20	17.9999	1.02205e+06	6.73e-06	0.000118258	19	18.05	738964	351983	0.47632	1149773	1109702	1301144	940989	383540	434220	414452	403283	752318	636660	746357	686448	1002428	1027032	972088	1086647	815443
9	CAR 19:0	4.22e-05	0.00044866	18	0	91788.1	0.0102328	0.204321	24.0327	17.9999	196311	6.76e-06	0.000118258	21.0163	18.3786	128887	89597.1	0.69516	226749	228483	205691	199831	59529	75648	64449	62370	92700	79324	80953	87890	205260	211226	209231	159529	140554
11	CAR 21:0	4.22e-05	0.00044866	24	0	141351	0.00864147	0.204321	24.1644	6.63e-05	349917	5.77e-06	0.000107942	24.0822	3.3e-05	221698	169078	0.76265	346054	383812	356871	312938	117531	138905	119840	109943	112625	100179	112199	138684	282386	297221	301336	309430	221247
13	CAR 24:0	4.22e-05	0.00044866	18	0	257714	0.0648798	0.245477	26.3284	17.9999	641062	3.78e-05	0.000351404	22.1642	18.6586	627235	213655	0.34063	996293	902339	1011609	806871	506523	506415	430744	424591	506393	470780	568549	609471	642683	685292	653693	582581	644052
82	FA 25:0;O	4.22e-05	0.00044866	18	9	1.00284e+06	0.024408	0.204321	20	6.00002	3020166	1.52e-05	0.000194493	19	7.60001	1.53242e+06	1.23701e+06	0.807225	400776	405987	602845	558776	2964662	3062149	3585485	2468368	903124	1413667	873505	687640	572485	798412	547672	782446	1.28925e+06
102	LPC 14:0	4.22e-05	0.00044866	24	9	2.89142e+06	0.0192251	0.204321	20	6	2.78594e+07	1.22e-05	0.000166516	22	7.425	9.5009e+06	1.27237e+07	1.33921	2085370	1526572	1767699	1110452	28326544	34989403	28314783	19806852	5224784	2479395	3114052	1587493	1398373	1152967	1130648	913421	8.43305e+06
109	LPC 18:1	4.22e-05	0.00044866	24	9	2.43521e+07	0.014839	0.204321	20	6	2.46289e+08	9.57e-06	0.000144449	22	7.425	7.99746e+07	1.14028e+08	1.4258	11609314	11027531	10944677	5965919	266504701	270426530	242292936	205930276	39666162	15186997	18480103	7231716	7749222	5149952	4841527	3467756	7.04047e+07
115	LPE 12:0	4.22e-05	0.00044866	24	9	277759	0.0110703	0.204321	20	6	1.71564e+06	7.27e-06	0.000121485	22	7.425	688165	720469	1.04694	345813	253970	370704	235196	1608826	1735454	1842822	1675447	439049	360870	409902	196454	137951	118976	166595	145164	627700
124	LPE 18:3	4.22e-05	0.00044866	24	9	1.04403e+06	0.0132643	0.204321	20	6	1.3563e+07	8.61e-06	0.000134601	22	7.425	4.68252e+06	5.99824e+06	1.28099	1445534	1270153	1334033	987196	15596141	14043205	12994487	11617988	1792585	1448807	1369159	927043	533895	403378	644559	457608	4.17911e+06
229	PE 30:0|PE 14:0_16:0	4.22e-05	0.00044866	24	12	422267	0.0319759	0.204808	21.0501	12	3597922	1.96e-05	0.000228886	22.5251	12.0517	3.01623e+06	679173	0.225173	2457270	2478155	2770830	2561550	3015389	3158658	3215976	2853323	3068810	3700129	3703382	3919367	2712602	2738560	2773555	2639566	2.98545e+06
403	TG 40:0	4.22e-05	0.00044866	18	9	2.92135e+07	0.00842365	0.204321	24.1644	6	5.73088e+07	5.63e-06	0.00010623	21.0822	7.88789	3.96688e+07	2.67167e+07	0.673495	13465013	9819525	15926600	13276575	60899829	57025516	58193870	53115974	57246849	51127670	58545101	50699840	18592763	22162129	20119133	19888113	3.62565e+07
423	TG 48:2	4.22e-05	0.00044866	18	9	4.04845e+06	0.188146	0.428122	20	6.00002	15136862	0.000101137	0.000697445	19	7.60001	1.17858e+07	3.74832e+06	0.318038	6233052	5916012	8375129	7211518	17793178	13372316	15276584	14105370	12711370	9749664	11220749	12825315	12472848	10157100	10998625	8363771	1.10489e+07
428	TG 49:2	4.22e-05	0.00044866	18	9	73948.5	0.0292423	0.204321	20	6.00001	244105	1.8e-05	0.000218411	19	7.60001	173014	81012	0.468238	64696	77856	122130	105167	263001	220241	248007	245172	182200	196690	147026	182670	101853	144499	120257	91963	157089
448	TG 54:2	4.22e-05	0.00044866	18	9	280771	0.0276037	0.204321	20	6	1070211	1.71e-05	0.000211519	19	7.6	752282	306385	0.407274	447140	464340	557083	475051	1268988	1103550	955835	952471	780846	643609	716376	638656	609966	507391	494855	456695	692053
499	unkown1045	4.22e-05	0.00044866	18	9	1.50925e+06	0.0560004	0.232348	20	6	3.95385e+06	3.3e-05	0.000321805	19	7.6	2.03628e+06	1.63439e+06	0.802633	705432	471657	609422	451688	3521261	3776310	5676287	2841561	1542964	1770056	1255676	830782	1127641	1352133	871989	635107	1.715e+06
593	unkown1141	4.22e-05	0.00044866	24	9	200728	0.012061	0.204321	20	6	876442	7.88e-06	0.00012694	22	7.425	338503	392178	1.15857	154021	125148	152551	70857	844089	978595	872074	811010	324175	148490	186080	83186	53110	11286	46447	28302	305589
709	unkown1260	4.22e-05	0.00044866	24	9	571586	0.022358	0.204321	20	6.00002	2504216	1.4e-05	0.0001835	22	7.42501	997321	1.14757e+06	1.15065	294701	256677	267200	184188	3130963	2854954	2212847	1818100	1003909	532524	643741	331499	294367	215566	191772	183148	901010
721	unkown1273	4.22e-05	0.00044866	24	9	3.65471e+06	0.0149948	0.204321	20	5.99999	1.72123e+07	9.66e-06	0.000144743	22	7.425	6.76046e+06	7.68332e+06	1.13651	2814646	1974644	2273410	1714717	19696594	18235091	16944875	13972814	6468967	3244626	3753163	1854721	1951130	1203867	1027184	719634	6.11563e+06
729	unkown1285	4.22e-05	0.00044866	24	9	829562	0.0168373	0.204321	21.4599	6.00002	2.8712e+06	1.08e-05	0.000155112	22.7299	7.43942	1.68065e+06	978259	0.582073	1765532	1235954	1316266	1027823	2454952	2655861	3510797	2863201	1694384	1838009	1644476	1205679	850893	664576	798685	521460	1.62803e+06
737	unkown1300	4.22e-05	0.00044866	24	6	92681.2	0.00946981	0.204321	20	5.99999	319068	6.28e-06	0.000115589	22	6.05	158847	133447	0.840098	161055	138850	164666	112286	360197	304718	312862	298493	79617	77529	91584	52030	90393	52645	67979	44205	150569
742	unkown1308	4.22e-05	0.00044866	24	9	377577	0.0156499	0.204321	20	6.00001	1.19305e+06	1.01e-05	0.000148183	22	7.42501	528639	525427	0.993923	281818	187229	209224	128547	1234070	1286832	1074336	1176981	664988	359073	334670	233910	214451	118681	185243	62628	484543
753	unkown1329	4.22e-05	0.00044866	24	6	127407	0.0120031	0.204321	20.2759	6	375436	7.85e-06	0.00012694	22.1379	6.04275	166617	194330	1.16632	134135	92441	179013	93508	313852	403387	429910	354597	130844	67813	138789	59015	27661	10189	21621	28825	155350
794	unkown1383	4.22e-05	0.00044866	18	0	192258	0.0632901	0.242855	24.9858	17.9999	480484	3.69e-05	0.000346987	21.4929	18.4883	406518	202608	0.498398	561284	550125	800716	714275	309599	250054	227242	224029	301014	305398	397158	293892	486099	402870	420582	612390	428545
821	unkown1421	4.22e-05	0.00044866	24	6	607968	0.0236397	0.204321	20	6	2.89848e+06	1.48e-05	0.000190338	22	6.05	1.50653e+06	1.31637e+06	0.873772	1246784	1039673	1335316	948924	3957412	2107084	3059725	2469681	1165671	1184942	1009101	862320	753192	544937	606733	506552	1.42488e+06
823	unkown1425	4.22e-05	0.00044866	24	9	1.11402e+06	0.0100009	0.204321	20.6557	5.99999	3.65442e+06	6.61e-06	0.000117435	22.3279	7.42933	2.04253e+06	1.27311e+06	0.623302	1877458	1630206	1439440	1227610	3584587	3467993	3902513	3662576	1865760	2037694	1856934	1435242	888059	761722	931382	675738	1.95281e+06
827	unkown1430	4.22e-05	0.00044866	24	9	132102	0.0183086	0.204321	20.6557	5.99999	455119	1.16e-05	0.000163139	22.3279	7.42933	243511	167630	0.688387	248323	193392	127075	135261	516752	415878	348570	539275	247449	219127	222034	159674	102213	69310	98423	64400	231697
855	unkown1467	4.22e-05	0.00044866	24	6	250743	0.0234369	0.204321	20	6	1.6351e+06	1.47e-05	0.000189414	22	6.05	638448	934898	1.46433	432664	314727	312388	203671	1501011	2280939	1753675	1004788	245121	295602	316099	193610	129860	103146	95404	104586	580456
882	unkown1499	4.22e-05	0.00044866	24	6	933009	0.013998	0.204321	25.4179	5.99999	2821831	9.06e-06	0.000139436	24.7089	6.00494	1.97417e+06	492437	0.24944	2837886	2482365	2630863	2412632	2650695	2694491	2993930	2948208	1322803	1609719	1465995	1628618	590531	608283	1507649	1387831	1.98578e+06
924	unkown1552	4.22e-05	0.00044866	24	9	1.29369e+06	0.013595	0.204321	20	6	1.40659e+07	8.81e-06	0.000137083	22	7.425	4.78755e+06	6.34349e+06	1.325	1428820	1120753	1147533	521616	16138293	14624489	12983721	12516936	1674331	1780661	1422220	904661	634416	430956	484727	268629	4.25517e+06
971	unkown1616	4.22e-05	0.00044866	24	6	171738	0.0121891	0.204321	20	6	1.30365e+06	7.96e-06	0.000127744	22	6.05	532988	722276	1.35514	288350	350286	258374	202485	1286426	1454287	1067067	1406814	265652	241106	259820	177812	140499	111507	154724	145754	488185
1054	unkown1731	4.22e-05	0.00044866	18	0	774806	0.0302547	0.204321	23.0287	17.9999	1.54001e+06	1.86e-05	0.000222456	20.5144	18.2745	1.05937e+06	706753	0.667146	1625720	1627838	2194238	1738780	422405	465618	413483	429761	861005	1124381	911510	703297	1590203	1673133	1148769	1747934	1.16738e+06
1102	unkown18	4.22e-05	0.00044866	18	0	2.94862e+06	0.11148	0.317536	24.4321	17.9999	5.6132e+06	6.24e-05	0.000484493	21.2161	18.4233	4.43568e+06	2.78013e+06	0.626765	6291316	7000423	8689708	8944558	1787870	2176321	2336550	1746557	3326135	3223755	4524302	3861626	5811612	4280404	3676906	8683924	4.77262e+06
1162	unkown1881	4.22e-05	0.00044866	18	0	44636.1	0.0866311	0.278988	20	17.9999	196067	4.94e-05	0.000427647	19	18.05	164069	46201.8	0.2816	204984	204737	275336	189592	135974	97678	105707	114726	153353	175429	171001	172930	189760	192629	178230	223650	174107
1190	unkown1913	4.22e-05	0.00044866	18	9	173130	0.0136993	0.204321	23.2718	6.00001	460518	8.88e-06	0.000137592	20.6359	7.81918	296241	196848	0.664485	101156	106677	149238	101241	528643	435442	485998	391988	339888	383342	340046	350937	158189	169158	96414	145224	267724
1253	unkown1998	4.22e-05	0.00044866	24	18	93984	0.0177527	0.204321	20.9501	17.9999	444997	1.13e-05	0.000160917	22.4751	18.0832	360649	75738	0.210005	387508	308291	415662	314216	218157	241962	244481	276422	399674	407296	453764	393964	458044	460423	429336	432185	365087
1293	unkown205	4.22e-05	0.00044866	18	0	134282	0.111525	0.317536	20	17.9999	643628	6.24e-05	0.000484493	19	18.05	568225	123123	0.216679	681080	711949	842769	664305	525381	413406	421424	427091	516581	557148	651586	532395	704856	652329	566594	650734	594977
1342	unkown2111	4.22e-05	0.00044866	24	12	328902	0.0153434	0.204321	23.6461	12	1194806	9.87e-06	0.000146427	23.8231	12.0007	879367	428243	0.48699	545511	563918	691081	600834	1152635	1032430	1079420	878937	1042278	1259585	1352126	1125235	728739	620077	694094	663471	876898
1489	unkown2311	4.22e-05	0.00044866	18	0	47360.2	0.120871	0.332395	20	17.9999	158387	6.72e-05	0.00050959	19	18.05	133638	42300.7	0.316531	195002	185594	166627	208115	71506	120378	64476	117555	141268	128819	118486	133894	141039	137323	161309	193879	142829
1599	unkown2447	4.22e-05	0.00044866	18	0	135184	0.027662	0.204321	24.5682	17.9999	220780	1.71e-05	0.000211519	21.2841	18.439	155260	124241	0.800214	239516	286255	315306	339863	35858	67564	71346	85987	41054	93343	162161	97598	248373	201616	255275	177858	169936
2039	unkown2942	4.22e-05	0.00044866	24	15	33839.7	0.029922	0.204321	20	12	335402	1.84e-05	0.000221351	22	13.475	276480	72399.2	0.26186	243326	244889	235219	235807	257731	263213	257763	241035	302043	334649	382920	321995	265148	292765	266861	247167	274533
2101	unkown30	4.22e-05	0.00044866	18	9	5.50647e+06	0.0701438	0.254504	23.2718	6.00001	1.65122e+07	4.06e-05	0.000370886	20.6359	7.81918	1.18358e+07	5.35283e+06	0.452259	6533772	5970466	7121319	5247966	12941289	14235010	21434989	17437385	10392227	13869445	16117150	11729492	8551230	10343090	8516856	6523023	1.10603e+07
2203	unkown3104	4.22e-05	0.00044866	24	21	57384.5	0.0338915	0.208722	20.464	17.9999	451137	2.07e-05	0.000237794	22.232	19.504	390462	63632.8	0.162968	419429	409160	448500	442171	322288	246943	334613	339880	360203	418893	391115	392317	463285	410920	460004	470340	395629
2368	unkown3277	4.22e-05	0.00044866	24	9	245093	0.0127597	0.204321	20	6	3.2081e+06	8.31e-06	0.000132387	22	7.425	1.15986e+06	1.39059e+06	1.19893	407511	358684	347740	277968	3305825	3503384	3015305	3007904	528502	429444	398319	274506	230215	189865	248097	167198	1.04315e+06
2384	unkown3303	4.22e-05	0.00044866	18	0	233144	0.0211089	0.204321	22.6735	17.9999	534000	1.33e-05	0.000177394	20.3368	18.2408	327696	239765	0.731667	543288	498084	580199	550131	126380	96072	91845	133535	218051	238246	313158	334896	416126	716661	519451	483767	366243
2429	unkown3353	4.22e-05	0.00044866	24	15	256585	0.0251939	0.204321	25.2722	12	1.39094e+06	1.57e-05	0.000198637	24.6361	13.5478	1.07892e+06	373850	0.346503	828116	585303	698265	768295	1108053	899069	1151172	1094373	1350888	1224280	1327736	1660870	1097620	1277158	1154094	1107383	1.08329e+06
2539	unkown3462	4.22e-05	0.00044866	18	9	71829.3	0.0191866	0.204321	21.6708	5.99999	190992	1.22e-05	0.000166516	19.8354	7.70476	123434	77275.1	0.626043	39978	36489	54733	69043	196042	182196	199438	186294	142807	122544	140313	135766	44709	96069	38046	76982	110091
2551	unkown3475	4.22e-05	0.00044866	18	9	141334	0.201483	0.446969	20	6.00001	512701	0.000107724	0.000728391	19	7.60001	393875	130713	0.331864	199696	175517	269140	245775	598960	445099	561143	445601	408540	337229	375445	417179	412693	344210	351391	303263	368180
2577	unkown3500	4.22e-05	0.00044866	18	9	329895	0.103617	0.305033	25.5652	6	1479038	5.83e-05	0.000468733	21.7826	8.00177	1.22751e+06	299786	0.244224	754939	633243	1136199	758700	1655192	1327889	1455485	1477586	1371582	1331642	1349609	1275385	1111046	1192502	1225196	1109109	1.19783e+06
2589	unkown3513	4.22e-05	0.00044866	18	9	66974.1	0.10749	0.311557	25.1282	6	247783	6.03e-05	0.00048129	21.5641	7.96551	196786	59130.4	0.300481	118017	102881	156605	104842	296852	254244	229211	210825	203270	191551	241097	223195	159170	165673	203661	185153	190390
2606	unkown3533	4.22e-05	0.00044866	18	9	88743.8	0.0532751	0.227177	25.2722	6.00002	299558	3.15e-05	0.000312573	21.6361	7.9774	242035	76316.2	0.315311	129784	123353	182790	137249	324402	300231	330399	243198	257815	244864	318710	283281	207627	214888	224869	220697	234010
2622	unkown3557	4.22e-05	0.00044866	24	15	386596	0.0147822	0.204321	23.7736	12	1409776	9.53e-06	0.000144449	23.8868	13.4932	904181	611383	0.676174	405071	318027	416751	510440	942312	641127	844591	890822	1305275	1237766	1463583	1632480	950463	1189195	810822	888713	902965
2658	unkown3597	4.22e-05	0.00044866	18	0	345247	0.0232795	0.204321	25.2722	17.9999	451992	1.46e-05	0.000188876	21.6361	18.5231	363070	283470	0.780759	690238	652738	783855	795698	172311	171017	225648	153096	222251	164162	254224	179803	424844	407366	365069	610693	392063
2669	unkown3609	4.22e-05	0.00044866	18	0	112902	0.0280154	0.204321	25.2722	17.9999	159850	1.73e-05	0.000212721	21.6361	18.5231	131065	92340.7	0.704539	258142	275702	243089	223673	46782	58824	98078	72268	92703	76906	97593	65001	173925	149109	116617	199750	140510
2695	unkown3647	4.22e-05	0.00044866	18	0	451649	0.015635	0.204321	24.9858	17.9999	663407	1e-05	0.000148183	21.4929	18.4883	514727	355908	0.69145	907359	947224	960009	984723	262267	283812	358524	238665	360785	267358	375260	255105	610219	637311	605174	800932	553420
2720	unkown3684	4.22e-05	0.00044866	18	0	776264	0.0304921	0.204321	24.7059	17.9999	1.61301e+06	1.87e-05	0.000223219	21.3529	18.455	1.261e+06	753880	0.597844	1792285	2067830	2199875	2545229	732257	687590	842197	686041	1032516	701591	1080113	743837	1355148	1485714	1507066	2104111	1.34771e+06
2730	unkown37	4.22e-05	0.00044866	18	9	1.35863e+06	0.0385016	0.210083	20	6	4.29303e+06	2.33e-05	0.000258524	19	7.6	2.55362e+06	1.54873e+06	0.606485	1040381	1044383	1151184	1231339	4614261	4384013	4711066	3462789	1941508	2893635	1686216	1574180	1192985	1936675	1237575	1884631	2.24918e+06
2734	unkown3702	4.22e-05	0.00044866	24	0	37094.3	0.0706572	0.255233	24.9858	6.63e-05	103382	4.09e-05	0.000371077	24.4929	3.25e-05	51417.2	53690.5	1.04421	51980	92192	158985	110373	45169	32142	42336	18543	8977	7939	10625	5805	45580	22697	71337	84876	50597.2
2735	unkown3703	4.22e-05	0.00044866	18	0	167782	0.0635979	0.24328	20	17.9999	421484	3.71e-05	0.000347106	19	18.05	324610	144454	0.445009	536954	449349	513755	508899	212235	150442	211903	200245	278114	238743	328900	380477	368461	318963	497256	501257	355997
2744	unkown3713	4.22e-05	0.00044866	18	0	59947.1	0.0677363	0.251477	20	17.9999	130325	3.93e-05	0.000359941	19	18.05	91065.8	57316.1	0.629392	162357	207939	119772	148767	5423	47822	19621	54430	111142	75024	89153	93560	104907	138951	124005	153437	103519
2762	unkown3736	4.22e-05	0.00044866	18	0	94299.8	0.043894	0.21445	20	17.9999	219685	2.63e-05	0.000279639	19	18.05	147915	84983.3	0.57454	271450	240762	217369	222796	77602	67379	47089	84509	106902	129873	127339	190275	166631	202597	297776	211737	166380
2767	unkown3740	4.22e-05	0.00044866	24	0	7.94518e+06	0.0162827	0.204321	24.9858	6.63e-05	2.95732e+07	1.04e-05	0.000151789	24.4929	3.25e-05	2.014e+07	1.0245e+07	0.508692	25512790	29390514	30315332	33074664	16431567	14654007	14955585	13791289	15192335	10845367	14768914	11491613	21611939	19700552	22673745	25325632	1.99835e+07
2831	unkown3826	4.22e-05	0.00044866	18	0	551610	0.0344784	0.208722	24.5682	17.9999	1.37354e+06	2.1e-05	0.000240039	21.2841	18.439	1.11695e+06	513908	0.460101	1503899	1673347	1888384	1756517	749371	713850	727395	741700	922520	716042	1108899	846345	1169223	1219622	1361733	1743598	1.17765e+06
2845	unkown384	4.22e-05	0.00044866	24	9	460152	0.0210265	0.204321	20.3695	5.99998	1.62047e+06	1.32e-05	0.000177394	22.1848	7.42698	921809	561198	0.6088	822078	743689	675945	451469	1910379	1445396	1272717	1853374	906018	917248	896485	563700	496601	393447	465997	248708	878953
2874	unkown3877	4.22e-05	0.00044866	18	9	312746	0.0369458	0.209377	20	6.00001	866576	2.24e-05	0.000253156	19	7.60001	435346	359353	0.82544	152242	104599	103212	74797	763275	889816	1083418	729797	345010	336933	236508	153702	205006	299083	227969	129923	364706
2886	unkown3889	4.22e-05	0.00044866	18	0	788961	0.0624324	0.242855	25.7143	17.9999	1.59471e+06	3.65e-05	0.000344056	21.8571	18.5785	1.40933e+06	868830	0.616486	1797326	2884789	3081621	2531782	730649	977480	878031	632484	1148770	769896	1148620	873122	1370948	1605615	1298688	2103585	1.48959e+06
2896	unkown3901	4.22e-05	0.00044866	18	9	1.43184e+06	0.132714	0.348491	20	6	4604420	7.33e-05	0.000545469	19	7.6	3.22332e+06	1.49647e+06	0.464262	1695773	1741037	1591826	1208343	3125813	4150483	6076879	5064505	2918272	3067903	3743331	2863209	1973032	3128725	2774191	1743102	2.92915e+06
2923	unkown3936	4.22e-05	0.00044866	18	9	249528	0.0212572	0.204321	20	5.99999	1.05295e+06	1.34e-05	0.00017803	19	7.6	466817	453023	0.97045	110966	81667	122159	71365	984498	1092275	1221528	913489	205613	249495	195431	127387	151987	201494	177247	137610	377763
[truncated: 2,177,444 more chars]
