## Supplemental flies for "The microbiome interacts with the circadian clock and dietary composition to regulate metabolite cycling in the *Drosophila* gut": Table9-Biogenic amines-AM versus AS.xlsx (part 1 of 3)

### Sheet: unique cycling in AM
ID	CycID	JTK_pvalue	JTK_BH.Q	JTK_period	JTK_adjphase	JTK_amplitude	LS_pvalue	LS_BH.Q	LS_period	LS_adjphase	LS_amplitude	meta2d_pvalue	meta2d_BH.Q	meta2d_period	meta2d_phase	meta2d_Base	meta2d_AMP	meta2d_rAMP	X0	X0.1	X0.2	X0.3	X6	X6.1	X6.2	X6.3	X12	X12.1	X12.2	X12.3	X18	X18.1	X18.2	X18.3	AM
1	(-)-Riboflavin	0.0299489	0.0829149	24	12	2019.85	0.208098	1	26.0177	12	9889.5	0.0378801	0.117916	25.0088	12.0196	7927.4	2062.15	0.26013	5732	5779	5444	4628	8956	9034	6311	8970	10676	11065	9927	7890	5474	7074	8989	11995	7996.5
2	(-)-Syringaresinol-4-O-.beta.-D-glucopyranoside	0.000572095	0.00471842	18	6	497.45	0.644621	1	20	6	1495.5	0.00328413	0.0180004	19	6.01667	1070.39	473.63	0.442482	811	410	640	914	1701	1630	1224	1427	658	602	1010	493	1184	1286	1028	1190	1013
4	(3-Carboxypropyl)trimethylammonium cation	0.0065055	0.0255615	18	6	1085.41	0.47745	1	20	6.00002	5947.5	0.0210416	0.0749879	19	6.01667	4971.99	1119.66	0.225194	3734	4039	4277	4118	6118	5955	5168	6549	4808	3978	4986	3862	5147	4968	4391	5283	4836.31
7	1,4-Butynediol	0.0299489	0.0829149	18	6	377.418	0.667412	1	20	6	1945.5	0.0981946	0.256134	19	6.01667	1565.08	329.217	0.210351	1133	1551	1092	2367	1600	2471	1236	2475	1078	999	1334	896	1354	1396	1508	1913	1525.19
14	1-Methyladenosine	0.0419656	0.10784	24	12	100.056	0.438744	1	23.9024	12	967	0.0919641	0.243273	23.9512	12.0001	866.498	116.587	0.13455	715	875	715	768	935	1017	717	890	959	858	1082	969	844	834	716	967	866.312
19	2,8-Quinolinediol	0.000987235	0.00692825	18	6	301.227	0.607436	1	20	6	1144	0.00504879	0.0245356	19	6.01667	882.035	275.186	0.31199	841	620	625	714	1264	1258	844	1210	665	457	833	428	942	1105	803	970	848.688
27	2-Phenylacetamide	0.0144977	0.0475569	24	9	480.833	0.365726	1	23.9024	6	1628.75	0.0330837	0.106827	23.9512	7.49698	1123.82	484.435	0.43106	592	2103	660	656	2352	1646	1399	1118	1003	1569	1114	1273	852	451	472	705	1122.81
28	3-(2-Pyrimidinyl)propanoic acid	0.0210199	0.0632056	18	15	2752.41	0.743624	1	20	12	11252	0.080632	0.218031	19	13.6167	8914.85	3095.34	0.347212	11621	11318	5884	9274	7320	7241	6383	7245	8897	10787	13151	12173	7257	7100	8114	8393	8884.88
30	3.alpha.-Galactobiose-CH3	4.22e-05	0.00116331	18	6	2697.26	0.236644	1	20	6	7106	0.000124918	0.00288314	19	6.01667	5239.27	1768.67	0.33758	6026	4876	3417	3617	7589	7781	6845	6209	2226	2332	2958	1989	6303	6985	4923	6323	5024.94
41	3-Hydroxypropanoic acid	0.00164724	0.00965163	18	9	2626.37	0.146154	0.966499	24.2975	6	14278.5	0.00224663	0.0140577	21.1488	7.89841	12339.9	2270.01	0.183957	9371	11305	9044	9200	12711	15502	14352	14549	11393	15824	13484	11274	10956	11630	11334	10967	12056
46	3-Methylhexahydropyrrolo[1,2-a]pyrazine-1,4-dione	0.0210199	0.0632056	24	12	2417.24	0.150362	0.966499	21.8859	12	10020.5	0.0213561	0.0755488	22.9429	12.0255	7367.71	3228.33	0.438172	6463	5941	4502	4328	7947	10140	5253	8137	10692	9045	12717	7628	6009	5653	3911	7798	7260.25
49	3'-O-Methylinosine	0.0299489	0.0829149	18	9	433.456	0.729642	1	26.4865	6.00001	1665.25	0.105402	0.270214	22.2432	8.0802	1310.68	301.469	0.230011	893	749	938	808	1436	1998	1163	2064	1177	1320	1629	1083	1282	1262	1277	1510	1286.81
55	4-Hydroxybenzoic acid	0.00164724	0.00965163	24	12	1926.87	0.10981	0.946907	24.0327	12	10053.2	0.00173967	0.0117347	24.0163	12	8258.61	2252.61	0.272758	5704	6425	6957	6607	7512	10048	7404	10866	10728	8217	11147	10121	6522	7133	7802	8964	8259.81
59	4-Nitrophenol	0.00980952	0.0347873	24	9	14989.4	0.47954	1	24.2975	6	49847.2	0.0299147	0.0989538	24.1488	7.50952	33225.7	15098.9	0.454434	15496	69688	19865	20562	76066	51605	39049	32669	24137	52956	30502	36652	22682	9999	12576	18644	33321.8
62	5-Methoxy-3-indoleacetic acid	8.77e-05	0.00171035	18	6	566.746	0.672774	1	20	6.00001	2208.75	0.000633497	0.00640898	19	6.01667	1660.62	593.047	0.357125	1373	1047	1065	1375	2610	2288	1656	2281	1017	1039	1317	766	1877	2178	1671	1860	1588.75
65	5'-S-Methyl-5'-thioadenosine	0.0419656	0.10784	24	12	1528.23	0.145272	0.966499	20	12	11449.5	0.0371886	0.116265	22	12.1	8662.73	3040.17	0.350948	6812	8012	6411	7162	9271	9144	5685	8587	13105	11815	13009	7869	6468	8221	6995	7168	8483.38
66	6-Hydroxycaproic acid	0.0419656	0.10784	18	9	809.637	0.669557	1	24.8451	6	5658.5	0.128467	0.317501	21.4225	7.94237	5120.7	751.223	0.146703	4417	4388	3711	4321	5880	7305	4424	5025	4600	5390	6875	5073	4099	4932	4396	5725	5035.06
85	Ala-Asn	0.000320124	0.00340574	24	12	1635.54	0.0193175	0.9295	23.9024	12	7310.5	8.04e-05	0.00235269	23.9512	12	5925.53	2020.66	0.341008	4471	5369	4383	4287	7659	6814	6335	6605	6595	7472	7235	7940	4555	4597	4683	5757	5922.31
87	Ala-Gln	0.00164724	0.00965163	24	12	3796.81	0.0381988	0.9295	23.9024	12	17250.5	0.000671611	0.00657936	23.9512	12	14207.8	4550.63	0.320292	11978	14022	9252	10445	17754	17455	14989	15385	15273	17588	18305	17836	11450	9960	11248	14268	14200.5
94	Ala-Leu-Lys	0.00421867	0.0189687	24	0	2760.9	0.316527	1	23.9024	6.73e-05	13375.5	0.0101733	0.0422341	23.9512	3.37e-05	10140.2	3602.78	0.355296	13788	19543	8034	12137	10662	12274	7945	7747	7647	6417	6250	7127	13421	11660	7829	9855	10146
102	Ala-Trp	0.0419656	0.10784	24	12	1101.32	0.165098	0.980144	23.9024	12	6661	0.0413774	0.12636	23.9512	12	5839.72	1272.16	0.217846	5225	6200	4132	4886	7290	7102	5253	6317	6422	6909	6660	6653	5362	4647	4271	6074	5837.69
106	Allantoin	0.0210199	0.0632056	24	9	8674.79	0.15468	0.97563	23.9024	6.00002	34494.2	0.0218774	0.0768904	23.9512	7.49699	27267.9	9117.28	0.33436	18787	18711	24890	26134	25647	37028	30793	44509	28489	31711	37280	31017	15435	16996	17066	31489	27248.9
114	Arg-Leu	0.000320124	0.00340574	18	6	2047.78	0.179378	0.991961	20	6	12301.2	0.000618164	0.0063172	19	6.01667	10302.5	1878.72	0.182357	10151	10180	9066	9212	13270	14034	9655	12246	8023	7694	8324	7550	10691	10268	9721	11112	10074.8
115	Arg-Phe	0.0419656	0.10784	18	6	8810.9	0.710386	1	20	5.99999	63958.8	0.134536	0.328192	19	6.01666	56180.6	7726.41	0.137528	57503	49995	45648	56286	68642	72207	52426	62560	54328	47473	47358	42208	57971	62677	43977	62650	55244.3
118	Arg-Trp	0.00421867	0.0189687	18	9	4179	0.176074	0.990633	24.9858	6.00001	22445.8	0.00609473	0.028685	21.4929	7.95385	19414.1	3743.34	0.192815	13656	13709	14827	16823	24996	25343	19245	20199	19672	23651	20911	18932	16146	19439	15651	20771	18998.2
119	Arg-Val	0.0065055	0.0255615	18	9	711.349	0.133315	0.964981	20	6	5865.25	0.00698172	0.0315387	19	7.6	4882.13	863.887	0.176949	4275	5047	3591	3641	6790	6057	5063	5551	4174	4863	4603	4672	4636	4105	3840	4489	4712.31
120	Asn-Ala	0.00980952	0.0347873	18	9	2484.95	0.107227	0.946907	24.0327	6	11521.5	0.00826458	0.0358472	21.0163	7.87756	9760.71	2543.07	0.260542	7035	9829	5631	6555	13358	13620	9927	9181	9661	11930	11612	10985	8425	8311	6246	8563	9429.31
131	Asn-Val	0.0144977	0.0475569	24	12	7009.37	0.112877	0.946907	23.7736	12	33053	0.0121347	0.0486061	23.8868	12.0003	26674.1	8966.92	0.336166	22202	27786	15260	18483	33292	37015	25230	25868	28997	36925	34278	32012	25253	21718	16967	24970	26641
132	Asn-Val-Lys	0.0299489	0.0829149	24	3	1934.82	0.335283	1	21.6708	6.53e-05	10510.2	0.0562421	0.161277	22.8354	1.42725	8037.28	3488.71	0.434066	11089	14649	6616	9687	9491	11074	6283	7315	5830	4699	4648	4837	12531	8356	5533	7445	8130.19
138	Asp-Ile	0.000320124	0.00340574	24	12	8316.28	0.0326759	0.9295	22.4427	12	37993.8	0.000130419	0.00295662	23.2214	12.0135	29217.5	11062.8	0.378635	22309	26941	19327	21253	35440	34934	28549	27627	32293	39402	39745	40535	23681	23934	20530	26583	28942.7
140	Asp-phe	0.000987235	0.00692825	24	12	2891.36	0.0793869	0.9295	20	12	17266.5	0.000819318	0.00750031	22	12.1	13627.8	4390.7	0.322187	11365	14688	8261	9928	15573	15323	12596	12035	15335	18026	18205	17500	11433	11612	9630	12390	13368.8
142	Asp-Tyr	0.00164724	0.00965163	24	12	1064.9	0.0965782	0.945467	22.1053	12	5123	0.00155048	0.0109164	23.0526	12.0203	4023.21	1380.08	0.34303	2995	4262	2622	2900	5066	4465	4265	3392	4595	5964	4543	5390	3103	3517	2840	3790	3981.81
143	Asp-Val	0.000572095	0.00471842	24	12	2944.92	0.0308406	0.9295	22.5575	12	12273.5	0.000210757	0.0037248	23.2788	12.0115	9348.61	3722.63	0.398201	6949	8986	6416	6204	11563	11126	9519	8632	11440	13374	12372	11908	7448	8011	6116	8140	9262.75
144	Benthiavalicarb-isopropyl	0.00267199	0.0134688	18	12	359.387	0.0234938	0.9295	24.0327	12	3070.5	0.000670187	0.00657936	21.0163	12.2524	2612.49	696.822	0.266727	2359	2392	1667	2062	3179	3141	2746	2902	2923	3098	3279	2982	2274	2050	1719	2160	2558.31
145	Benzoic acid	0.0210199	0.0632056	18	6	4153.19	0.220766	1	20	6	14669.2	0.0295734	0.0981249	19	6.01667	11111.5	3141.23	0.282702	14418	6084	8973	13392	15253	15058	12018	16348	6205	9740	7469	5210	9784	9444	8452	13845	10730.8
148	Betaine aldehyde cation	0.00164724	0.00965163	18	12	767.564	0.0714019	0.9295	23.6461	12	6382.75	0.00118182	0.0091872	20.8231	12.2247	5284.48	1530.9	0.289697	4952	4523	3211	4379	5589	5867	5362	6570	6867	5820	7636	5208	4377	4140	3516	4514	5158.19
161	Cirsimarin	0.0299489	0.0829149	18	6	99.8788	0.941653	1	20	5.99998	802.75	0.128835	0.318048	19	6.01666	464.365	319.688	0.688441	207	870	143	255	2151	294	445	321	204	195	151	183	416	411	331	233	425.625
162	Citraconic acid	0.00980952	0.0347873	18	6	2084.9	0.598402	1	20	6	8976	0.0360297	0.113626	19	6.01667	6774.21	2064.23	0.304719	4817	4832	4937	9845	7443	11438	5731	11292	4103	3992	5931	3254	5335	6241	6139	9055	6524.06
163	Citrulline	0.0065055	0.0255615	18	6	117.91	0.815728	1	20	6	609.75	0.0331074	0.106827	19	6.01667	483.896	141.493	0.292403	379	355	404	343	616	573	449	801	423	326	488	307	444	450	560	550	466.75
164	CMPF	0.00980952	0.0347873	18	9	241.477	0.94565	1	20	12	1203.25	0.0526925	0.153745	19	10.45	596.084	591.671	0.992598	100	87	75	81	1258	464	129	154	262	4017	426	108	99	123	171	138	480.75
165	Coniferylaldehyde	0.000171384	0.00241724	18	9	534.926	0.212838	1	20	6	1822	0.00040923	0.00506276	19	7.6	1172.01	586.641	0.500544	489	497	472	638	2537	2017	1475	1259	567	1176	1223	887	850	892	787	1141	1056.69
166	Cotinine	0.00980952	0.0347873	24	9	208.243	0.984019	1	22.9091	5.99999	3878.75	0.0544465	0.157379	23.4545	7.46915	1919.34	2124.91	1.10711	464	644	566	477	13325	807	768	615	623	8313	735	775	341	360	677	429	1869.94
170	Cyclo(Leu-Pro)	0.0210199	0.0632056	24	12	2935.02	0.149728	0.966499	20.2759	12	14934.2	0.0212793	0.0753388	22.1379	12.0855	11310.8	3994.34	0.353144	10984	8555	6578	8393	12207	13580	7913	10478	15143	15203	16601	12790	10106	9273	6214	13402	11088.8
173	Cystine	0.00980952	0.0347873	18	15	2922.83	0.997918	1	20	12	11654.5	0.0550782	0.158887	19	13.6167	9590.75	3885.96	0.405177	10640	18880	7910	9815	8010	7333	6923	4799	9007	13108	9581	14922	8723	8576	8322	6301	9553.12
179	Disaccharide 01	0.000171384	0.00241724	18	6	2455.61	0.412306	1	20	6.00002	9879	0.000746029	0.0070685	19	6.01667	7802.5	2083.13	0.266983	7622	6217	5352	7430	10437	10907	7544	10628	5207	4664	6208	4849	9543	9261	7228	7704	7550.06
180	Disaccharide 02	0.00164724	0.00965163	18	6	3280.98	0.381959	1	20	6.00001	14504.8	0.00526692	0.0253024	19	6.01667	11605.7	2862.17	0.246618	12186	10093	8581	9870	16594	16272	11708	13445	8227	7610	10002	6651	13315	13495	9929	12164	11258.9
182	Disaccharide 04	0.000572095	0.00471842	18	6	6887.75	0.375516	1	20	6	31612.5	0.00202922	0.0129978	19	6.01667	26314.8	5400.45	0.205225	24549	19697	21586	27381	30922	30442	31648	33438	20633	20720	26264	16810	26838	29199	22560	27879	25660.4
184	Disaccharide 06	0.000171384	0.00241724	18	6	34073.2	0.185085	0.994309	20	6	107993	0.0003603	0.00464978	19	6.01667	72401	36106.2	0.498697	56637	68617	44973	42828	113970	131425	79320	107258	48867	32549	49777	30400	63500	89115	59332	69843	68025.7
185	Disaccharide 07	7.77e-06	0.000473861	18	6	22907.4	0.132474	0.964981	20	6	70256.2	1.52e-05	0.00108038	19	6.01667	47643.7	22800.2	0.478555	38452	43362	32051	29567	72045	76937	53970	78073	31105	22070	31797	21424	41372	52313	44044	49511	44880.8
186	Disaccharide 08	7.77e-06	0.000473861	18	6	661.145	0.263114	1	20	6.00001	2044.25	2.88e-05	0.00148595	19	6.01667	1503.71	530.422	0.352741	1486	1219	1035	1206	2091	2161	1914	2011	725	695	1106	561	1872	1682	1284	1983	1439.44
191	Disaccharide 13	4.22e-05	0.00116331	18	6	12362.9	0.171883	0.981551	20	6	40392.8	9.31e-05	0.00245256	19	6.01667	27615.4	13011.1	0.471152	23667	23689	17599	17047	41348	45074	30042	45107	18211	13154	19156	12179	24998	30274	26292	28783	26038.8
192	Disaccharide 14	2.89e-06	0.00035704	18	6	2712.46	0.143418	0.966499	20	6.00001	7413.25	6.5e-06	0.000803812	19	6.01667	4143.19	3367.44	0.812765	2462	2711	2165	1692	6498	9129	4885	9141	2072	1072	2006	869	2954	4659	3728	3719	3735.12
195	D-myo-Inositol, 1-[2-hydroxy-3-[(1-oxo-9,12-octadecadienyl)oxy]propyl hydrogen phosphate], [S-(Z,Z)]-	7.77e-06	0.000473861	18	6	48556	0.0877531	0.931721	20	6	83399.2	1.04e-05	0.000967577	19	6.01667	40474	45277	1.11867	14953	12634	12103	10464	81090	86706	88471	77330	6456	8339	13188	9823	53038	29223	30183	25796	34987.3
198	Donepezil	0.0210199	0.0632056	18	0	459.796	0.403839	1	23.9024	17.9999	4655.75	0.0489712	0.145436	20.9512	18.3644	4178.53	746.515	0.178655	4649	6625	4010	4564	3919	4078	2971	3380	3804	3591	4080	4153	4424	5122	3999	5078	4277.94
199	Eicosenoic acid	0.00267199	0.0134688	18	6	232.992	0.336166	1	20	6.00001	743	0.00719941	0.032204	19	6.01667	510.036	239.609	0.469789	390	535	261	305	830	911	587	644	216	311	387	275	702	501	372	469	481
200	Enrofloxacin	0.000171384	0.00241724	18	6	443.002	0.477407	1	20	6	1451.25	0.000851827	0.00766885	19	6.01667	1001.88	483.348	0.482439	844	332	646	836	1034	1652	1423	1696	538	708	636	523	1317	1070	855	983	943.312
202	Erythronolactone	8.77e-05	0.00171035	18	6	3825.09	0.180214	0.993547	20	6.00001	16085.8	0.00019051	0.00356102	19	6.01667	12642.7	3553.28	0.281054	11148	10675	9889	10680	16732	16203	14934	16474	9737	8585	11630	8700	11765	15205	11179	11858	12212.1
206	Galactosamine	0.00267199	0.0134688	18	6	707.814	0.767045	1	20	6	4183	0.0147365	0.0567191	19	6.01667	3524.31	724.102	0.205459	3068	3254	2525	3000	4387	4619	3802	3924	2772	2938	3196	2508	3999	4265	3006	3722	3436.56
229	Glucuronic acid	0.0065055	0.0255615	18	3	120.208	0.25616	1	20	6.56e-05	1024.25	0.0123268	0.0491484	19	1.58336	916.112	162.964	0.177886	1058	1276	838	925	1012	892	883	944	808	647	748	864	1078	1053	962	1112	943.75
234	Glu-Leu	0.0210199	0.0632056	24	9	3984.9	0.0758132	0.9295	24.0327	6	26098.5	0.0118591	0.0476343	24.0163	7.50102	22791.6	4245.44	0.186272	20137	23140	17747	20577	28485	24896	25928	25085	21465	26731	25715	26658	21162	18070	16451	22466	22794.6
236	Glu-Met	0.00164724	0.00965163	24	12	2246.83	0.135488	0.965964	22.3291	12	10477	0.00209959	0.0133498	23.1646	12.0156	8253.8	2890.81	0.35024	6378	9068	5547	6041	10710	9551	8423	7030	8426	12539	9816	11127	6634	6653	6076	6812	8176.94
249	Gly-Gly-Gly	0.0210199	0.0632056	24	12	173.595	0.252979	1	20.464	12	909.75	0.0331644	0.106847	22.232	12.0764	710.701	235.268	0.331037	461	776	544	464	957	781	666	492	726	1021	835	1057	567	605	516	703	698.188
258	Gly-Ser	0.0419656	0.10784	24	12	284.257	0.277277	1	24.0327	5.99999	2190.25	0.0634591	0.17888	24.0163	9.00204	1987.24	260.617	0.131145	1608	2266	1584	1803	2346	2298	2062	2055	1881	2173	2068	2490	1852	1858	1690	1765	1987.44
259	Gly-Thr	0.000572095	0.00471842	24	12	2884.11	0.0303765	0.9295	23.7736	12	13328.2	0.000207848	0.00370531	23.8868	12.0003	10726.3	3664.24	0.341611	8919	10200	6698	7631	13654	12828	10718	11768	11832	14117	14240	13124	8765	7876	8937	10098	10712.8
269	Hexadecanedioic acid	0.000572095	0.00471842	18	6	1066.32	0.518806	1	20	6	6228.5	0.00270759	0.015764	19	6.01667	5007.66	1309.77	0.261554	4391	4189	3682	4120	6591	7367	4866	6090	3690	4146	4341	3314	5160	5128	4732	5776	4848.94
272	His-Ala	0.0299489	0.0829149	24	12	1070.21	0.170733	0.981551	24.1644	12	7970.75	0.0320905	0.104318	24.0822	12.0001	6915.56	1323.01	0.191309	6752	6448	4405	5700	8254	7818	6285	6967	7737	7617	7929	8600	6430	5995	5988	7781	6919.12
280	His-Pro	0.000320124	0.00340574	24	12	8532.3	0.0423327	0.9295	20.6557	12	30844	0.000165453	0.00336731	22.3279	12.0677	20442.1	12222.6	0.597912	13535	14616	10291	11782	22390	26650	14274	21227	31767	30862	37007	23740	14219	13975	10878	19951	19822.8
286	His-Trp	0.0299489	0.0829149	24	12	1499.77	0.197555	1	21.0501	12	9437.25	0.0362686	0.114047	22.5251	12.0517	7370.44	2119.51	0.287569	5922	7441	4095	5525	8449	7853	5816	6194	7682	9336	10838	9893	6178	6495	5420	9253	7274.38
291	Ile-Ala-Lys	0.00267199	0.0134688	24	0	2029.93	0.229416	1	23.9024	6.63e-05	7515.24	0.00514744	0.0249311	23.9512	3.32e-05	5511.31	2454.89	0.445427	7891	10688	4455	7027	5585	6227	3718	4104	3452	3730	3093	3572	8390	6845	4203	5264	5515.25
315	Isomaltose A	7.77e-06	0.000473861	18	6	1448.51	0.217038	1	20	5.99998	6473.5	2.41e-05	0.00137326	19	6.01666	5097.4	1385.05	0.271718	4409	4658	3757	4663	6565	7205	5415	6709	3153	4287	4162	3238	5409	4728	4741	5774	4929.56
320	L-.beta.-Homolysine	0.000987235	0.00692825	18	6	17351	0.549142	1	20	6	128378	0.00461897	0.0229096	19	6.01667	102383	28234.1	0.275769	88686	81086	75070	82999	136400	143699	93185	140227	73774	83057	88460	72860	103910	112718	93374	113884	98961.8
321	L-.beta.-Homomethionine	0.00164724	0.00965163	24	21	1574.2	0.0476976	0.9295	24.1644	17.9999	3086.74	0.000821171	0.00750141	24.0822	19.5053	1785.44	1554.46	0.870629	3203	3649	1217	2259	1013	838	538	467	584	553	1029	783	2824	3772	1912	3839	1780
323	Lauroyl-L-carnitine	0.000320124	0.00340574	18	6	38644.1	0.151085	0.966499	20	6	83164.8	0.000528965	0.00582804	19	6.01667	45926.9	40111.6	0.873378	23418	13619	15746	22577	102240	83720	68448	78251	18289	18645	18637	22171	47859	51438	37089	34912	41066.2
324	Leu-Ala-Lys	0.0065055	0.0255615	24	0	1466.36	0.347508	1	23.6461	6.63e-05	5101.99	0.0160331	0.0606244	23.8231	3.34e-05	3679.52	1925.48	0.523296	4924	8586	3139	3759	3687	4051	2174	2514	2305	2101	1946	2223	5879	4866	2663	4237	3690.88
327	Leu-Gln	0.0210199	0.0632056	24	12	12042	0.154112	0.974165	24.0327	12	61409.8	0.0218089	0.0768096	24.0163	12	51450.8	14825.8	0.288155	43545	55822	30944	35732	62844	71856	50958	49365	55596	62798	64233	63012	44100	45958	33952	52625	51458.8
331	Leu-Ile	0.000171384	0.00241724	18	3	1609.38	0.0166914	0.9295	24.4321	6.63e-05	6592.48	3.94e-05	0.00169133	21.2161	1.76803	4619.31	3955.14	0.856218	6739	4800	6408	8423	2861	2732	2407	2113	1884	1887	2868	2021	7844	9818	7610	7908	4895.19
344	Lidocaine	0.0299489	0.0829149	24	9	1417.93	0.464066	1	22.9091	6	5009.5	0.0733272	0.201263	23.4545	7.46916	3151.43	1736.37	0.55098	1389	5061	2389	1167	8856	4532	3725	2925	2448	5375	2410	3479	2967	1076	502	1476	3111.06
347	L-Propionylcarnitine	0.00980952	0.0347873	18	6	895.904	0.556084	1	20	6	4509	0.0338818	0.108493	19	6.01666	3246.57	1396.26	0.430072	2698	1528	2309	2303	3999	4921	2941	6175	2658	2075	2575	2305	3207	3720	3281	2543	3077.38
350	Lys-Glu	0.00980952	0.0347873	24	0	1607.25	0.194857	1	24.1644	6.63e-05	7302.24	0.013877	0.054118	24.0822	3.3e-05	5537.64	2021	0.364957	8581	8527	5194	6907	5015	6860	3828	4482	4883	4087	3537	2849	7736	6164	3998	5868	5532.25
358	Lys-Trp	0.00980952	0.0347873	18	9	2408.41	0.109529	0.946907	24.0327	6	13244.5	0.00841918	0.0362017	21.0163	7.87756	11652.8	2283.96	0.196001	9788	11824	7497	8273	15206	13841	12228	11703	11725	14138	13335	11953	9244	10909	9011	11008	11355.2
360	Lys-Val	0.00421867	0.0189687	24	9	1790.04	0.111973	0.946907	20	6	12524.8	0.00408973	0.0210028	22	7.425	10310.5	2017.66	0.195691	9430	11706	7529	7380	14444	12130	11908	11617	9991	10691	9607	10852	9162	8333	8300	9178	10141.1
362	Maltose	4.22e-05	0.00116331	18	6	882.116	0.299739	1	20	6	3422.25	0.000155236	0.00323159	19	6.01667	2561.73	882.819	0.344618	2222	2416	1593	1971	3671	3922	2670	3426	1825	1554	1994	1430	2517	3131	2299	2635	2454.75
363	Maltose B	7.77e-06	0.000473861	18	6	19255.4	0.136911	0.965964	20	5.99999	61705.5	1.57e-05	0.00109611	19	6.01666	42468.2	19377	0.456271	37205	37416	28743	26681	64324	67849	46850	67799	28527	21080	29890	18750	37634	45651	40750	42772	40120.1
365	Maltotriose	2.89e-06	0.00035704	18	6	2536.39	0.0955178	0.944274	20	5.99998	5551.25	4.44e-06	0.000668666	19	6.01666	3387.09	2080.85	0.614346	2558	3137	2460	1989	6288	5750	4573	5594	1004	720	903	917	4265	4295	2889	2817	3134.94
370	Met-Asn	0.00164724	0.00965163	24	12	660.084	0.089631	0.935067	23.1496	12	2762.5	0.00144997	0.0105519	23.5748	12.0039	2137.39	828.275	0.387518	1588	2427	1216	1427	2606	2798	2050	2086	2722	2904	2983	2441	1790	1854	1232	1892	2126
381	Methylacetate	0.00164724	0.00965163	18	6	13264.4	0.156094	0.97563	20	6	78878.2	0.0023825	0.0146267	19	6.01667	66352.8	13256.9	0.199795	62284	56552	54884	58826	78041	81342	73546	82584	56165	55831	68275	51274	63502	68113	61124	63598	64746.3
382	Methylpropionic acid	0.0419656	0.10784	18	9	1279.69	0.286393	1	23.7736	6.00001	7122.75	0.0651566	0.182607	20.8868	7.85742	5795.93	1573.14	0.271421	3823	7438	3900	3717	9249	6770	5863	6609	5061	8125	7025	5037	4281	3431	4119	4880	5583
393	Myristoyl-L-carnitine	0.000572095	0.00471842	18	6	32245.3	0.698773	1	20	5.99999	105538	0.00352777	0.0188584	19	6.01666	76682	33333.2	0.434694	58171	36148	36267	59491	101127	113834	89379	117813	54920	50077	55555	56801	100325	86697	61994	83684	72642.7
396	N,N'-Diacetylcystine	0.00980952	0.0347873	18	15	40.6586	0.789504	1	20	12	270.25	0.0453895	0.136674	19	13.6167	241.734	50.0069	0.206867	268	332	210	236	225	209	179	187	265	309	257	250	222	239	239	233	241.25
408	N2,N2-Dimethylguanosine	0.000171384	0.00241724	18	9	328.098	0.115406	0.94821	20	6	1207.5	0.000234	0.00388207	19	7.6	829.552	324.881	0.391634	521	404	467	521	1332	1374	985	1139	641	766	788	548	760	616	536	853	765.688
416	N-Acetylleucine	0.0144977	0.0475569	18	9	690.136	0.396541	1	27.6489	6.00002	3700	0.0354062	0.111928	22.8245	8.18265	3266.29	492.256	0.150708	2763	1912	2344	2674	3678	3789	3238	4095	3293	3566	4079	2859	2802	3534	3462	3752	3240
419	N-Acetylneuraminic acid	4.22e-05	0.00116331	18	9	630.209	0.0300515	0.9295	20	6.00001	2439.5	1.85e-05	0.00125023	19	7.6	1726.75	739.505	0.428265	920	1076	1009	1133	2768	2595	2388	2007	1470	1763	1643	1796	1340	1403	1029	962	1581.38
421	Nafadotride	0.00164724	0.00965163	18	12	247.487	0.0427191	0.9295	20	12	919.5	0.000743217	0.0070573	19	12.0333	646.147	303.339	0.469458	437	625	327	429	796	554	580	565	1023	999	783	873	432	395	425	522	610.312
426	Nicotinamide riboside cation	0.000572095	0.00471842	18	9	35763	0.0777524	0.9295	25.4179	6	233711	0.000490208	0.00557113	21.7089	7.98948	215582	28594	0.132636	188173	179797	150845	190267	257002	242167	225733	209943	212188	248559	233128	236992	203745	204504	211441	208126	212663
438	Norharmane	0.000987235	0.00692825	24	12	770.746	0.0192373	0.9295	23.2718	12	1874	0.00022546	0.00387044	23.6359	12.0029	1111.37	1027.39	0.924434	396	680	541	586	1341	1068	1846	1497	1685	2185	1561	2065	601	655	416	465	1099.25
439	Octadecanedioic acid	0.0299489	0.0829149	18	6	3088.64	0.755921	1	20	6	14397.2	0.108398	0.27642	19	6.01667	11613.6	3057.63	0.26328	11632	9120	8045	8513	15888	16842	10373	14486	8670	10072	11486	6954	13422	11172	10964	12250	11243.1
441	Oleic acid	0.000320124	0.00340574	18	6	30547	0.413383	1	20	6	95653	0.0013141	0.00991298	19	6.01667	66471.3	31329.2	0.471319	47402	59108	37747	34284	98257	112323	75273	96759	34564	45327	43796	34778	89291	65689	58169	70031	62674.9
442	Oleoyl-L-carnitine	0.0299489	0.0829149	18	6	12420.7	0.952386	1	20	6.00002	52140.2	0.12998	0.320145	19	6.01667	41867.8	12515.4	0.298926	38097	27100	22376	29569	52548	58279	41690	56044	34371	32930	38860	31336	50832	51805	34805	44977	40351.2
445	Orthanilic acid	0.0065055	0.0255615	18	3	100.232	0.390321	1	23.7736	6.63e-05	864.248	0.0177134	0.0652202	20.8868	1.7406	690.894	283.9	0.410917	712	1476	616	653	664	789	408	502	536	486	589	349	853	886	946	965	714.375
448	Palmitic acid	0.00980952	0.0347873	18	6	5653.32	0.442239	1	20	6.00001	22163.8	0.0279391	0.0935623	19	6.01667	16654	5657.98	0.339737	18437	14219	10025	11242	20037	29270	16939	22409	10573	14243	11900	10829	20207	15607	13153	16404	15968.4
455	Phe-Asn	0.00267199	0.0134688	24	12	1637.66	0.0899477	0.935067	22.6735	12	7887.25	0.0022432	0.0140565	23.3368	12.0097	6180.04	2142.12	0.346618	4999	6531	3625	4204	7568	7335	5525	6204	7040	7849	9185	7475	5311	5020	4189	6092	6134.5
456	Phe-Gln	0.0299489	0.0829149	18	9	1954.09	0.365633	1	24.1644	12	14576.2	0.0603843	0.171452	21.0822	10.5052	13098.2	2251.72	0.171911	10707	14252	7520	10774	15317	16316	13076	12859	12593	14884	15840	14988	11809	11485	8229	14537	12824.1
457	Phe-Glu-Arg	0.00980952	0.0347873	24	3	663.62	0.342841	1	22.6735	4.83e-05	3278	0.0225156	0.0786231	23.3368	1.45857	2433.91	1203.07	0.494296	3638	4276	1970	3228	2566	3053	2005	2204	1673	1517	1326	1357	4386	2409	1679	1919	2450.38
458	Phe-Glu-Lys	0.00980952	0.0347873	24	0	820.951	0.282995	1	25.8651	6.63e-05	4724.49	0.0191179	0.069505	24.9326	3.2e-05	3352.56	1230.28	0.366966	4708	6941	3286	3963	3122	3340	2399	2220	2884	2328	2283	2339	4226	3939	2435	2688	3318.81
469	Phe-Pro	0.0065055	0.0255615	24	12	1183.34	0.0470447	0.9295	20	12	5763.25	0.00278253	0.0159581	22	12.1	4020.06	1907.95	0.474608	3228	3314	2242	2712	4003	4352	2766	4036	6098	5598	6521	4836	3249	3039	2241	4285	3907.5
475	Physanguloside A	2.22e-07	0.000240315	18	6	2247.89	0.139962	0.965964	20	6	5488.75	5.68e-07	0.000589942	19	6.01667	3282.68	2197.04	0.669284	2139	2077	2611	1915	6685	6234	4155	4881	956	661	1522	701	3365	3799	2894	3668	3016.44
485	Pro-Glu b	0.00980952	0.0347873	24	12	1106.27	0.0583326	0.9295	23.6461	12	4641.25	0.00484437	0.0237287	23.8231	12.0007	3635.8	1363.57	0.375039	2978	2823	2494	2705	4374	4757	3476	3919	3901	4953	5411	4300	3080	2605	2303	3968	3627.94
489	Pro-Leu	0.0210199	0.0632056	18	6	4502.68	0.946285	1	20	6.00001	33294.8	0.0978129	0.255446	19	6.01667	29694.7	3921.04	0.132045	29428	27375	21784	27995	34275	36516	28789	33599	26249	24863	29058	21383	34508	33171	26016	32504	29219.6
515	Riboflavin	0.0299489	0.0829149	24	15	2583.41	0.184254	0.993547	25.8651	12	13816.5	0.0342112	0.109244	24.9326	13.5751	10942	3542.5	0.323754	7756	7951	7492	5969	11714	12543	8912	11669	14840	16117	13360	10949	7451	10027	12645	16659	11003.4
521	Salicylic acid	0.00164724	0.00965163	24	12	20507	0.0826125	0.9295	22.7907	12	128418	0.00134753	0.0100427	23.3953	12.008	103521	27106.9	0.261848	77439	78787	86789	82646	84210	116985	91248	127773	132729	105664	140854	134423	87866	91774	99297	109432	102995
523	Ser-Ala	0.0065055	0.0255615	24	9	2913.28	0.0411471	0.9295	24.0327	6	13874	0.00246956	0.0149707	24.0163	7.50102	11716.3	3027.14	0.258371	10065	11519	8092	8843	15512	14695	12193	13096	12058	14297	14191	13911	9797	8966	8804	11455	11718.4
537	Ser-Ser	0.0419656	0.10784	24	12	612.708	0.128075	0.963963	24.0327	6	2380.25	0.0334634	0.10757	24.0163	9.00205	1949.42	601.896	0.308756	1389	2272	1242	1370	2938	2679	1921	1983	1979	2771	2171	2560	1527	1568	1186	1642	1949.88
540	Ser-Tyr	0.0299489	0.0829149	24	12	3388.46	0.137609	0.965964	23.1496	12	22647.5	0.0267534	0.0902901	23.5748	12.0039	19271.1	4419.21	0.229318	17980	18625	13612	16433	20423	23211	17899	20630	19594	22488	25509	22999	17101	15096	15283	20482	19210.3
544	Stanozolol	0.00267199	0.0134688	18	6	1425.53	0.178257	0.990633	20	6	4161	0.00411976	0.021036	19	6.01667	2651.28	1600.69	0.603742	1849	1162	1697	1927	5166	4223	3018	4237	1041	2061	2573	1039	2632	2758	1984	1950	2457.31
547	Succinic acid	0.000987235	0.00692825	18	6	81210	0.176698	0.990633	20	6	467886	0.00168405	0.0115745	19	6.01667	393501	77646.9	0.197323	374395	341953	322276	352334	470875	488484	420453	491731	329713	319250	402147	302851	373826	403985	369982	381220	384092
551	Tetrasaccharide 02	0.00980952	0.0347873	18	6	3015.1	0.452575	1	20	6	12597.2	0.0284895	0.095038	19	6.01667	9590.67	2635.38	0.274786	8076	16243	6974	6113	17026	10645	10463	12255	6924	5021	5440	8287	8072	9108	9929	7765	9271.31
553	Thiazolidine-4-carboxylic acid	0.000572095	0.00471842	24	21	3913.13	0.0159311	0.9295	24.0327	17.9999	9217.22	0.000114889	0.00275307	24.0163	19.501	5828.48	4172.78	0.71593	8949	8753	7073	7266	2935	3233	1158	3101	4528	2723	3613	3008	7299	9510	8556	11504	5825.56
554	Thr-Ala	0.00267199	0.0134688	18	12	1326.53	0.0401282	0.9295	23.9024	12	9270	0.0010873	0.00880001	20.9512	12.2429	7773.39	2168.34	0.278943	6917	7129	5249	6362	8399	9563	7282	9423	8635	9429	9425	9591	5942	5353	5517	7405	7601.31
558	Thr-Gln	0.00267199	0.0134688	24	12	1680.44	0.0952629	0.943909	24.4321	12	9433	0.00236114	0.0145637	24.2161	12.001	8121.09	2027.76	0.24969	6696	8138	5446	5643	10739	8619	8930	8873	8371	9176	9310	10875	7171	6906	6500	8775	8135.5
561	Thr-Ile-Lys	0.00980952	0.0347873	24	0	3347.8	0.346486	1	24.7059	6.63e-05	16425	0.022719	0.0792057	24.3529	3.27e-05	12088.8	4667.62	0.386111	16183	25009	10552	13956	11672	13889	8490	9529	8575	8978	7148	8097	17021	14153	8850	10489	12036.9
571	Thr-Val-Leu	0.00980952	0.0347873	18	0	853.478	0.107377	0.946907	24.2975	17.9999	6062.24	0.00827464	0.0358472	21.1488	18.408	4865.68	1817.17	0.373466	7947	8767	4018	6329	3804	3937	2855	4071	4154	3554	3985	3793	6521	6279	4830	6619	5091.44
577	Trehalose	7.77e-06	0.000473861	18	6	42743.7	0.129116	0.963963	20	6	126129	1.49e-05	0.00108038	19	6.01667	85047.5	41368.5	0.486417	69396	76586	57069	51798	129103	139226	98491	137696	53863	39054	54564	36973	74769	94766	78901	88297	80034.5
580	Trisaccharide 01	1.91e-05	0.000802606	18	6	422.85	0.271922	1	20	5.99997	2091	6.84e-05	0.00219274	19	6.01665	1709.75	386.844	0.226257	1586	1399	1399	1578	2046	2052	1924	2342	1181	1438	1438	1062	1906	1724	1749	1782	1662.88
584	Trisaccharide 05	8.88e-07	0.000240315	18	6	6433.61	0.142971	0.966499	20	5.99999	14013.2	2.14e-06	0.000589942	19	6.01666	8413.39	5457.41	0.648658	5992	6894	5999	4834	16010	14658	10882	14503	2103	1512	1801	1721	10470	12524	7193	6937	7752.06
602	unknown1	0.00980952	0.0347873	18	9	1122.53	0.114493	0.946907	20	6.00001	6030.5	0.00875097	0.0373685	19	7.60001	4547.87	1192.56	0.262223	3248	3471	3472	3118	6208	6436	4973	6505	3244	4498	4122	3644	3822	3325	4291	4638	4313.44
606	unknown1001	0.0419656	0.10784	24	9	741.578	0.229676	1	24.0327	12	4929.25	0.0543803	0.157292	24.0163	10.499	4381.44	800.808	0.182773	4071	4617	2755	3864	5554	5376	4267	4467	4281	5060	5118	5258	3678	3692	3441	4613	4382
609	unknown1004	0.000320124	0.00340574	18	0	529.623	0.123409	0.963963	24.2975	17.9999	3178.49	0.000440062	0.00524922	21.1488	18.408	2654.98	849.881	0.320109	3963	4455	2440	3379	1955	2197	1782	2216	2237	2003	2317	2511	2985	3274	2524	3931	2760.56
612	unknown1007	0.0065055	0.0255615	24	21	1007.27	0.188381	0.994309	23.7736	17.9999	5092.74	0.00944181	0.0398082	23.8868	19.4933	4400.26	1154.4	0.262347	5899	6682	3794	4572	3378	3613	3075	3748	3903	3556	3905	3998	5102	5307	3961	6001	4405.88
613	unknown1008	0.0419656	0.10784	18	0	298.046	0.631003	1	20	17.9999	4340	0.12264	0.3066	19	18.05	4062.79	367.428	0.0904373	4908	5356	3432	4182	3410	3800	3437	3835	4072	4129	4108	4253	4266	4312	4047	4735	4142.62
617	unknown1011	0.00980952	0.0347873	18	0	518.309	0.128056	0.963963	24.2975	17.9999	2817.5	0.009647	0.0405155	21.1488	18.408	2369.52	699.598	0.295249	3112	4211	2197	2964	2059	2231	1702	1758	1834	1798	1987	2180	2823	3160	2272	3015	2456.44
618	unknown1012	0.00815751	0.0320236	18	0	702.157	0.272564	1	24.1644	17.9999	6814.24	0.0158058	0.0598244	21.0822	18.3931	6143.38	1146.85	0.186681	7940	9228	5509	6882	4973	5737	4804	5509	5627	5385	5900	5878	6708	6868	5859	7822	6289.31
619	unknown1013	0.0144977	0.0475569	24	0	1288	0.192619	0.997653	24.7059	6.63e-05	7326.74	0.0192149	0.0697404	24.3529	3.27e-05	5908.46	1644.82	0.278384	7800	9678	5233	6596	4878	5614	4198	5290	4614	4660	4674	5367	6173	7183	5560	6725	5890.19
625	unknown1019	0.000320124	0.00340574	18	0	1377.09	0.0249596	0.9295	23.9024	17.9999	4835.49	0.000101773	0.00256208	20.9512	18.3644	3463.07	1742.24	0.50309	5515	6307	4025	4499	2058	2448	1955	2273	2576	2419	2571	3133	4339	5575	4161	5267	3695.06
626	unknown102	4.22e-05	0.00116331	18	9	2561.49	0.193854	1	20	6.00001	9364.75	0.000103961	0.00260203	19	7.60001	7111.79	2228.96	0.313418	4624	3803	3844	5003	9618	10547	8910	8384	4672	7036	7633	7081	6786	5720	6446	6671	6673.62
630	unknown1023	0.00421867	0.0189687	18	0	843.932	0.252095	1	24.9858	17.9999	4226.74	0.00834445	0.0359875	21.4929	18.4883	3651	1403.84	0.384509	5730	8231	3311	4238	3139	3227	2195	2440	2681	2628	2633	3498	3896	4724	3799	4488	3803.62
634	unknown1027	0.0210199	0.0632056	18	9	999.142	0.255016	1	23.52	6	6805.25	0.0333885	0.107409	20.76	7.83796	5827.12	1199.97	0.205929	5654	5564	3420	4321	7067	8509	5165	6480	6180	5502	6235	6977	4786	4425	4422	5835	5658.88
636	unknown1029	0.0419656	0.10784	18	9	420.021	0.839725	1	20	6.00002	3556	0.153136	0.360249	19	7.60001	3197.7	397.164	0.124203	2779	2535	2653	2572	3686	4381	2804	3353	3351	2979	3369	2960	2616	3537	3255	3084	3119.62
637	unknown103	0.00267199	0.0134688	18	9	6503.97	0.333769	1	20	6	30084.8	0.00715446	0.0321024	19	7.6	22588.8	6241.97	0.27633	15194	13631	12938	17136	33312	32422	29966	24639	12100	21305	21889	21472	21339	20844	22793	20808	21361.8
638	unknown1030	0.000320124	0.00340574	18	9	1543.44	0.0981989	0.946907	20	5.99999	12669	0.000357349	0.00464887	19	7.59999	11289.4	1679.18	0.14874	9544	8949	9747	9898	12969	14339	11041	12327	11080	11463	12088	11418	8853	10393	10969	10271	10959.3
639	unknown1031	0.00980952	0.0347873	18	9	4301.86	0.695102	1	25.4179	5.99999	28572	0.0408306	0.124944	21.7089	7.98947	25515.7	3052.03	0.119614	21767	20933	20889	21847	29431	34783	22160	27914	26587	23049	28374	25745	22213	26465	27079	24030	25204.1
644	unknown1036	0.0299489	0.0829149	18	0	835.093	0.574189	1	25.4179	17.9999	7296	0.0870662	0.232858	21.7089	18.5412	6972.32	1204.27	0.172721	9450	10864	5948	7793	5903	6303	5845	6009	6447	5883	6680	7156	7697	7337	5966	8184	7091.56
645	unknown1037	0.0499351	0.128016	24	18	609.172	0.253218	1	24.5682	17.9999	3927	0.0679076	0.189337	24.2841	18.0024	3206.76	541.818	0.168961	3326	3272	2196	2936	2507	2217	2514	2847	3098	2893	3326	4390	2820	4112	4873	3903	3201.88
648	unknown104	0.000572095	0.00471842	18	6	22104.2	0.512069	1	20	6	54431	0.00267626	0.0157022	19	6.01667	39109.5	14463.3	0.369814	46225	36859	19041	26948	60208	68177	42920	46419	7529	12641	11891	9650	81274	44924	42354	40650	37356.9
649	unknown1040	0.0419656	0.10784	18	0	540.23	0.447171	1	22.4427	17.9999	6215.25	0.0933734	0.246529	20.2214	18.2198	5787.12	595.273	0.102862	7391	6751	5537	5945	4677	5328	5073	5910	5707	5195	6245	5554	5802	6620	5888	6551	5885.88
650	unknown1041	0.00164724	0.00965163	24	21	1096.19	0.0630638	0.9295	23.9024	17.9999	2450.24	0.00105671	0.00868225	23.9512	19.497	1584.38	1161.4	0.733029	2246	3281	1258	2261	811	675	541	534	860	609	938	1574	1753	2893	1899	3256	1586.81
652	unknown1043	0.00164724	0.00965163	18	3	579.474	0.0288735	0.9295	24.0327	6.63e-05	2998.74	0.000520966	0.00578406	21.0163	1.75139	2097.84	1131.89	0.539551	3163	4049	2166	2617	1690	1636	1270	1340	1338	1100	1315	1570	2722	3286	2874	2833	2185.56
653	unknown1044	0.0299489	0.0829149	18	0	869.565	0.76197	1	20	17.9999	6000	0.109083	0.277678	19	18.05	5684.82	959.855	0.168845	7023	9498	4760	7359	4300	5095	4057	5314	5146	5318	6124	6300	6539	5918	5282	6261	5893.38
655	unknown1046	4.22e-05	0.00116331	24	21	1215.87	0.0243696	0.9295	23.52	17.9999	3799.24	1.52e-05	0.00108038	23.76	19.4868	2647.98	1290.52	0.487359	3254	3007	2966	3622	1532	1290	1491	1206	1997	1721	2933	2366	2813	4409	4320	3655	2661.38
657	unknown1048	0.0419656	0.10784	24	9	526.795	0.341198	1	25.1282	6	5041.75	0.075118	0.205471	24.5641	7.53842	4573.3	580.045	0.126833	4565	4771	3675	4857	4997	5793	4578	4799	4493	4908	5529	4705	4580	3410	3451	4286	4587.31
659	unknown105	0.00267199	0.0134688	18	6	16635.4	0.492838	1	20	6	43894.8	0.0100509	0.0418065	19	6.01667	32368.5	10648.6	0.328982	37831	31438	18614	22705	47436	60211	35634	32298	5822	9977	10113	7564	63327	46764	32781	34734	31078.1
674	unknown1063	0.00164724	0.00965163	24	0	2146.42	0.0252005	0.9295	24.0327	6.63e-05	7863.48	0.000460341	0.00537271	24.0163	3.31e-05	6104.34	2629.8	0.430808	8101	9803	6131	7419	5174	4986	4011	4391	4149	3968	4685	4943	7431	7745	7402	7308	6102.94
675	unknown1064	0.00421867	0.0189687	24	0	999.495	0.0296419	0.9295	24.1644	6.63e-05	3837.49	0.00124884	0.00955388	24.0822	3.3e-05	2951.19	1242.67	0.421073	4030	4782	3130	3408	2370	2307	2016	2200	2053	1816	2155	2685	3336	3620	3438	3820	2947.88
679	unknown1068	0.000987235	0.00692825	18	0	792.313	0.0197358	0.9295	24.0327	17.9999	2182.99	0.000230805	0.00387044	21.0163	18.3786	1289.88	1156.72	0.896771	2753	2894	1592	2328	485	472	533	509	703	471	715	861	1604	2733	2382	2013	1440.5
684	unknown1072	0.000572095	0.00471842	24	0	1049.52	0.0528223	0.9295	24.4321	6.63e-05	6312.99	0.000344713	0.00457855	24.2161	3.29e-05	5200.17	1363.88	0.262276	6729	7549	4976	5998	4516	4577	4253	4501	4201	4085	4319	4594	5959	5723	5213	5859	5190.75
686	unknown1074	0.0177588	0.0582101	24	9	1567.66	0.0842729	0.9295	24.0327	6	8034	0.0112312	0.0456203	24.0163	7.50102	6914.61	1628.05	0.235451	6352	7026	4606	5775	8918	8569	6860	7789	7808	8176	8569	7460	5760	4830	4890	7264	6915.75
692	unknown108	0.000171384	0.00241724	18	6	7889.19	0.548738	1	20	6.00001	19022	0.000966005	0.00823766	19	6.01667	11699.3	7726.03	0.660384	9404	7057	4717	4817	19154	26167	16248	14519	2120	5342	5280	2200	21214	11628	9912	12430	10763.1
697	unknown1084	0.00980952	0.0347873	24	9	1917.67	0.0769247	0.9295	24.0327	6.00002	11108.2	0.00617963	0.02899	24.0163	7.50103	9723.09	2019.03	0.207653	9201	9916	6711	8436	11735	11744	9767	11187	10431	11726	11551	10621	8370	7040	7227	9929	9724.5
703	unknown109	8.88e-07	0.000240315	18	6	9110.01	0.324879	1	20	5.99998	20829	4.63e-06	0.000668666	19	6.01666	12701.4	8347.32	0.657197	10641	9490	5119	5449	23703	25295	19201	15117	2422	4874	4638	2185	18839	13664	11947	14454	11689.9
708	unknown1094	0.00980952	0.0347873	24	12	1599.12	0.0482746	0.9295	24.0327	6.00001	10079.8	0.0040987	0.0210028	24.0163	9.00205	8819.7	1641.61	0.18613	7788	8417	6379	8110	11085	9842	9864	9528	8941	10016	10180	10393	8043	7288	6520	8741	8820.94
712	unknown1098	0.0210199	0.0632056	18	12	329.512	0.227527	1	23.9024	12	5750.25	0.0303349	0.0998101	20.9512	12.2429	5183.98	836.104	0.161286	4976	5433	3307	4540	5781	6006	4985	5686	5220	5377	6033	6371	4808	4023	4178	5158	5117.62
713	unknown1099	0.00164724	0.00965163	18	0	1208.62	0.0134623	0.9295	24.0327	17.9999	4783.49	0.000259822	0.00406148	21.0163	18.3786	3830.03	1236.15	0.322751	5273	5054	4587	5126	3092	3027	2680	3165	3220	3000	3438	3060	4698	5474	4372	4590	3991
718	unknown1102	0.0065055	0.0255615	24	21	973.686	0.118219	0.955018	24.0327	17.9999	4530.49	0.00628359	0.0292609	24.0163	19.501	3991.73	1047.57	0.262435	4787	6277	3941	4282	3085	2881	3389	3356	3344	3117	3377	3898	4673	4843	3743	4863	3991
722	unknown1106	0.00267199	0.0134688	18	3	996.667	0.103083	0.946907	23.9024	6.63e-05	10953.2	0.00253323	0.0152558	20.9512	1.74596	9125.07	2683.97	0.294132	11628	14343	8422	9420	8826	7641	6962	8277	7194	6376	7547	7999	11353	12549	9775	11129	9340.06
730	unknown1113	0.0419656	0.10784	18	9	966.261	0.63207	1	20	5.99998	6304	0.122803	0.30674	19	7.59999	5441.01	1048.61	0.192723	4261	5742	3076	3752	8277	6193	5554	5192	5013	4907	5994	6276	5174	4688	3835	5824	5234.88
731	unknown1114	0.000171384	0.00241724	24	0	5676.3	0.0225517	0.9295	22.6735	6.63e-05	12071.7	5.2e-05	0.00187766	23.3368	3.41e-05	7572.24	7071.15	0.933825	14144	11579	9658	12906	6219	6432	5124	5590	2389	900	1094	2499	10754	13809	13635	7051	7736.44
739	unknown1121	0.00267199	0.0134688	24	0	1400.6	0.210978	1	24.2975	6.63e-05	8077.99	0.00478098	0.0235246	24.1488	3.3e-05	6571.75	1944.98	0.295961	8658	10875	5825	6954	6606	5125	5785	5256	5022	4472	4920	6379	8056	7762	6583	6721	6562.44
747	unknown1129	0.00421867	0.0189687	18	0	1102.03	0.0328242	0.9295	24.1644	6.63e-05	7907.48	0.00136879	0.0101374	21.0822	2.89e-05	6053.55	1841.49	0.3042	8594	9139	6109	7788	5480	4790	4726	4701	5029	4311	5134	5115	8027	7000	6435	8046	6276.5
749	unknown1130	7.77e-06	0.000473861	18	9	1933.23	0.104595	0.946907	20	6.00001	8937.5	1.22e-05	0.00102703	19	7.6	6660.12	2199.15	0.330196	4310	4519	3847	4431	10178	10055	6682	8835	5244	6101	6806	6457	6059	5237	4986	5898	6227.81
750	unknown1131	0.00421867	0.0189687	24	0	1768.47	0.0915678	0.935114	24.0327	6.63e-05	7070.24	0.00342215	0.0185224	24.0163	3.31e-05	5507.67	2302.84	0.418116	7719	9760	4879	5923	5195	3932	4065	4479	3956	3426	3765	4590	7054	6912	6011	6437	5506.44
752	unknown1133	0.0210199	0.0632056	24	0	714.531	0.37248	1	24.7059	6.63e-05	4300.99	0.0458014	0.137818	24.3529	3.27e-05	3376.09	1076.82	0.318956	4685	6362	2783	3374	2986	2480	3145	2801	2579	2227	2406	3300	4099	3819	3250	3530	3364.12
755	unknown1136	0.000987235	0.00692825	18	0	598.566	0.0568393	0.9295	24.0327	17.9999	4101.99	0.000605363	0.00627086	21.0163	18.3786	3318.32	1051.55	0.316892	4828	5448	3153	3914	2678	2495	2513	2579	2684	2560	2700	3324	4047	4267	3816	4278	3455.25
759	unknown114	0.0419656	0.10784	18	3	386.08	0.642696	1	24.5682	6.63e-05	9189.45	0.124417	0.310148	21.2841	1.77371	5455.61	8160.56	1.49581	7999	27689	958	112	1113	643	1761	34	608	43	916	635	2897	23907	3654	23093	6003.88
763	unknown1143	0.0210199	0.0632056	24	0	1587.45	0.229457	1	24.0327	6.63e-05	8447.24	0.0305514	0.100446	24.0163	3.31e-05	7123.37	1981.71	0.278199	9364	11121	5826	7478	6838	6536	5369	5635	5592	5042	5691	6972	8450	8490	7006	8547	7122.31
764	unknown1144	0.0065055	0.0255615	24	0	1135.26	0.0458937	0.9295	24.1644	17.9999	4237.74	0.00272184	0.015764	24.0822	21.0105	3606.65	1158.87	0.321313	4944	5718	3374	4367	2979	2878	2509	2656	2871	2505	2674	3210	4309	4385	3786	4471	3602.25
765	unknown1145	0.0210199	0.0632056	18	12	378.302	0.523835	1	20	12	5237.75	0.0606578	0.17202	19	12.0333	4742.1	597.08	0.12591	4605	5356	3538	4157	5430	4640	4854	4326	4700	5101	5401	5749	4294	4063	3989	4542	4671.56
766	unknown1146	0.00267199	0.0134688	24	0	1953.91	0.116713	0.951726	24.4321	6.63e-05	7785.23	0.00282946	0.016163	24.2161	3.29e-05	5716.27	2591.04	0.453274	8808	10841	5038	6454	4842	4111	4507	3961	4015	3222	3571	5147	7108	7642	6311	5596	5698.38
770	unknown115	0.0419656	0.10784	24	21	1817.79	0.783294	1	25.8651	6.63e-05	3064.48	0.145132	0.346845	24.9326	23.3743	2921.23	4391.92	1.50345	6666	5401	181	10	7	32	252	15	68	9	55	168	22649	4496	1468	2601	2754.88
772	unknown1151	0.00267199	0.0134688	24	0	1125.71	0.0424406	0.9295	24.0327	6.63e-05	3270.24	0.0011436	0.00905264	24.0163	3.31e-05	2399.02	1323.93	0.551861	3722	4096	2144	3119	1894	1701	1632	1469	1690	1215	1327	1986	3400	3592	2683	2703	2398.31
773	unknown1152	0.0065055	0.0255615	24	0	1210.04	0.0447058	0.9295	24.1644	6.63e-05	3774.49	0.00265902	0.0156647	24.0822	3.3e-05	2662.05	1564.92	0.587862	4115	5292	2556	3135	1916	1754	1643	1807	1795	1407	1374	2097	3187	3652	3277	3519	2657.88
775	unknown1154	0.0065055	0.0255615	18	3	792.667	0.26233	1	20	4.94e-05	6967.75	0.0125831	0.0499402	19	1.58336	6336.27	1095.54	0.172899	7240	7792	5489	7350	6820	6747	5297	6250	4998	5180	5849	5703	7559	7686	6441	7952	6522.06
776	unknown1155	0.0065055	0.0255615	18	0	838.982	0.0788953	0.9295	24.0327	17.9999	4333.24	0.00440101	0.0220409	21.0163	18.3786	3218.67	1380.09	0.428776	5153	6248	2925	3673	2728	2178	2092	2254	2635	1928	2256	2971	4596	4511	3582	4644	3398.38
778	unknown1157	0.0419656	0.10784	24	0	1441.79	0.732246	1	25.5652	6.63e-05	6021.48	0.137745	0.334057	24.7826	3.21e-05	3382.33	2547.15	0.753075	4028	14119	3546	2393	3796	1066	3594	1696	1129	749	632	2922	4295	3924	3952	1321	3322.62
782	unknown1160	0.00980952	0.0347873	24	0	1440.02	0.181794	0.993547	24.1644	6.63e-05	6524.74	0.0130704	0.0515905	24.0822	3.3e-05	5056.76	1949.08	0.385441	6602	9473	4713	5311	4946	3606	4254	3568	3830	2837	3302	4952	6209	6288	5796	5138	5051.56
788	unknown1166	0.0419656	0.10784	24	0	880.171	0.208447	1	23.9024	6.63e-05	4968.24	0.0502023	0.148076	23.9512	3.32e-05	4214.62	1211.04	0.287343	5329	6478	3419	4647	4200	3530	3244	3690	3586	2681	3466	3791	4429	5639	4847	4489	4216.56
789	unknown1167	0.00980952	0.0347873	24	0	1179.81	0.085657	0.9295	24.0327	6.63e-05	3894.49	0.00679077	0.0309191	24.0163	3.31e-05	2967.22	1354.82	0.456596	4160	5316	2440	3662	2559	1886	2226	1935	2065	1717	1933	2845	3957	4038	3265	3460	2966.5
790	unknown1168	0.0299489	0.0829149	24	0	1592.23	0.18916	0.994309	24.1644	17.9999	4996.99	0.0349734	0.111294	24.0822	21.0105	4036.87	1691.83	0.419095	6232	8354	3161	4051	3368	2333	2836	2709	2910	2041	2632	3872	5220	5438	4340	4990	4030.44
791	unknown1169	8.77e-05	0.00171035	18	9	5064.3	0.148497	0.966499	20	6.00001	19167.2	0.000159501	0.00328877	19	7.6	13872.8	5120.57	0.369107	8864	6737	7913	9333	20619	21843	13543	20664	11857	13416	16092	9351	10776	10141	11636	13075	12866.2
793	unknown1170	0.000572095	0.00471842	24	0	1798.53	0.16483	0.980144	24.4321	6.63e-05	7410.98	0.000968353	0.00823766	24.2161	3.29e-05	5218.35	2656.89	0.509144	7680	11517	5004	5443	4760	3378	4138	3966	3834	2492	2881	4004	7451	5958	5442	5252	5200
795	unknown1172	0.0419656	0.10784	24	21	487.55	0.270531	1	24.9858	17.9999	5114.75	0.0621948	0.176015	24.4929	19.5381	4475.6	567.273	0.126748	4494	5192	4051	4429	4515	3651	3394	4228	3946	3751	4491	4822	5055	4745	4792	5867	4463.94
798	unknown1175	0.00267199	0.0134688	18	3	359.917	0.105517	0.946907	23.9024	6.63e-05	3571.49	0.00258647	0.0154306	20.9512	1.74596	2957.37	957.35	0.323716	3924	4659	2765	2938	2778	2580	2047	2795	2191	1885	2455	2667	3228	3942	3714	3977	3034.06
801	unknown1178	0.0144977	0.0475569	24	12	1411.39	0.21256	1	24.5682	12	8367.5	0.0209005	0.0746694	24.2841	12.0016	7085.66	1733.17	0.244603	5580	7069	4269	5464	9608	8721	6470	6537	7240	7978	9397	8855	6002	6705	5899	7836	7101.88
805	unknown1181	0.00980952	0.0347873	24	12	3667.41	0.0806366	0.9295	23.9024	12	18069.5	0.00644054	0.0297944	23.9512	12	14995.6	4537.95	0.302619	12508	15238	9788	10749	19552	16384	17005	15641	14883	18235	17526	21634	12248	11820	11510	15093	14988.4
809	unknown1185	0.00164724	0.00965163	24	0	2823.3	0.0569104	0.9295	24.0327	6.63e-05	10078	0.000963225	0.00823766	24.0163	3.31e-05	7809.24	3485.83	0.446372	10901	13120	6820	9471	6490	6125	5043	6595	4852	4618	5750	6765	9299	9993	8593	10483	7807.38
816	unknown1191	0.0065055	0.0255615	24	21	1710.67	0.0187293	0.9295	24.1644	17.9999	4380.49	0.00121999	0.00942081	24.0822	19.5053	2958.52	1773.03	0.599298	3897	4537	3001	4170	1570	1747	1619	1685	1552	1363	1969	2605	3871	5109	4840	3702	2952.31
817	unknown1192	0.0144977	0.0475569	24	0	3614.91	0.198709	1	23.9024	6.63e-05	16425.2	0.0197328	0.0712024	23.9512	3.32e-05	13193.9	4945.24	0.374813	18064	23715	11162	12760	13005	10858	9712	10539	9714	7485	9877	11824	15890	16920	14775	14929	13201.8
823	unknown1198	0.00164724	0.00965163	18	0	1008.69	0.0178724	0.9295	24.0327	17.9999	4401.49	0.000336594	0.00451223	21.0163	18.3786	3222.83	1386.96	0.430353	5096	5010	3476	4281	2300	2481	2042	2543	2330	2057	2639	2594	4322	4206	4073	5005	3403.44
827	unknown1200	0.00344533	0.0173066	24	0	900.5	0.1363	0.965964	24.2975	6.63e-05	4071.24	0.00406843	0.020922	24.1488	3.3e-05	3130.19	1226.67	0.391883	4535	5673	2700	3377	2700	2599	2334	2455	2301	1793	2282	2807	3872	3663	3169	3729	3124.31
830	unknown1203	0.00164724	0.00965163	24	0	1503.84	0.103702	0.946907	24.2975	6.63e-05	5880.74	0.00165269	0.0114133	24.1488	3.3e-05	4350.67	1992.02	0.457866	6347	8496	3887	4793	3623	3035	3023	3257	2874	2549	3014	3835	5475	5362	4745	5143	4341.12
832	unknown1205	0.00267199	0.0134688	24	21	1582.15	0.0278455	0.9295	24.1644	17.9999	5036.49	0.00078168	0.00729456	24.0822	19.5053	4123.66	1885.09	0.45714	6149	7088	4642	4780	2611	2749	2614	2904	3042	2437	3104	3607	4850	5097	4943	5256	4117.06
837	unknown121	0.000320124	0.00340574	18	6	20666.6	0.380814	1	20	6.00001	65369	0.00122057	0.00942081	19	6.01667	45104.4	21053.1	0.466764	37651	43584	21506	26332	62583	80406	48049	70438	23768	31120	26673	20897	61507	44330	35199	46808	42553.2
841	unknown1213	0.00980952	0.0347873	24	21	1313.8	0.0790668	0.9295	24.0327	17.9999	6392.49	0.00633041	0.0294106	24.0163	19.501	5441.66	1486.58	0.273185	7268	8008	5049	5569	4448	4495	3713	4834	4471	3797	4687	5141	5967	6694	6156	6753	5440.62
845	unknown1217	0.00164724	0.00965163	18	0	2037.88	0.0509646	0.9295	24.0327	17.9999	10973.7	0.000871854	0.00778377	21.0163	18.3786	8548.49	3318.11	0.388151	13358	15074	8133	10754	6852	6534	5416	6284	6781	5404	7176	8028	10647	11184	10330	11734	8980.56
846	unknown1218	0.00267199	0.0134688	24	21	4654.53	0.0419879	0.9295	23.9024	17.9999	16414.5	0.00113261	0.00900718	23.9512	19.497	13231.3	5116.01	0.38666	19097	20939	12600	14638	9698	9328	8476	9233	10767	8075	11740	11623	15492	17011	15590	17565	13242
849	unknown1220	0.00980952	0.0347873	24	0	1969.47	0.0306244	0.9295	24.0327	6.63e-05	3862.73	0.00273685	0.0157797	24.0163	3.31e-05	2272.73	2528.18	1.1124	4215	5639	2897	2700	842	690	785	744	803	454	698	1008	3276	5230	3795	2566	2271.38
853	unknown1224	0.0210199	0.0632056	24	21	1038.21	0.08147	0.9295	24.0327	17.9999	4006.99	0.0126207	0.0500437	24.0163	19.501	3309.84	1113.81	0.336513	4565	5410	2839	3596	2628	2671	2311	2509	2413	2071	2933	2971	3890	4049	3809	4280	3309.06
858	unknown1229	0.00421867	0.0189687	24	21	1727.29	0.0830584	0.9295	23.9024	17.9999	6554.74	0.0031383	0.017461	23.9512	19.497	5383.99	1915.67	0.355808	7356	8904	4874	5911	4449	3970	3457	3818	4315	3442	4639	4854	6192	6576	5725	7726	5388
859	unknown123	0.0299489	0.0829149	18	6	2430.15	0.920555	1	20	6	13502.5	0.126573	0.314436	19	6.01666	11467.4	2089.66	0.182227	12411	10721	6749	10772	12897	15756	11018	14339	7673	10783	9510	7538	15675	12346	8602	12636	11214.1
866	unknown1236	0.0210199	0.0632056	24	12	2506.34	0.119705	0.960278	20	12	13325.8	0.0175755	0.0648782	22	12.1	9881.5	3710.01	0.37545	8515	8295	7063	6303	9540	11055	6968	9863	12888	14140	15570	10705	8397	6633	6523	12144	9662.62
870	unknown124	0.0299489	0.0829149	18	6	14199.8	0.992755	1	20	6	54580.2	0.134256	0.327693	19	6.01667	44696.6	11393.8	0.254915	47042	31698	23982	33658	55285	63422	45346	54268	27753	44091	32396	26581	66296	56235	34740	50262	43315.9
874	unknown1243	0.00164724	0.00965163	18	0	929.845	0.0411445	0.9295	23.9024	17.9999	4681.99	0.000718367	0.00690492	20.9512	18.3644	3600.3	1397.89	0.38827	5423	6260	3568	4423	2579	2408	2523	2757	3138	2377	3106	3293	4647	4731	4316	5034	3786.44
875	unknown1244	0.00980952	0.0347873	24	21	2189.03	0.168237	0.980144	24.1644	17.9999	7535.48	0.0122236	0.04889	24.0822	19.5053	6125.58	2575.89	0.420514	8668	12365	5275	6225	5357	3927	4168	4092	4549	3003	4340	5754	7708	8673	6833	6928	6116.56
876	unknown1245	0.0144977	0.0475569	24	21	1080.81	0.133025	0.964981	23.9024	17.9999	3944.99	0.0139839	0.0544518	23.9512	19.497	3107.19	1132.77	0.364564	3904	5102	2691	3400	2750	2036	1808	2159	3396	1814	2264	2649	3354	3633	3855	4938	3109.56
880	unknown1249	0.0299489	0.0829149	24	21	2748.35	0.184133	0.993547	24.0327	17.9999	16639.2	0.0341924	0.109244	24.0163	19.501	14388.4	2940.54	0.204369	17609	20064	11961	14617	12841	12418	11333	12059	12603	10516	13742	13861	15444	16942	15513	18658	14386.3
886	unknown1254	0.000987235	0.00692825	24	21	2496.62	0.062208	0.9295	23.52	17.9999	9524.73	0.000656998	0.00650822	23.76	19.4868	7353.41	2807.98	0.381861	10080	11444	6983	7282	5084	4617	4767	4860	6494	4680	6663	7068	7297	10911	10083	9808	7382.56
887	unknown1255	0.00267199	0.0134688	24	21	1202.08	0.0636543	0.9295	24.0327	17.9999	4688.74	0.00164628	0.0113982	24.0163	19.501	3923.65	1375.02	0.350445	5576	6385	3582	4351	2951	2952	2564	3146	3212	2552	3276	3461	4661	4642	4397	5055	3922.69
891	unknown1259	0.00421867	0.0189687	24	21	898.556	0.0462802	0.9295	23.9024	17.9999	3446.99	0.00186285	0.0122029	23.9512	19.497	2821.68	990.245	0.350942	3871	4500	2586	3121	2111	2233	1944	2042	2192	1915	2417	2460	3302	3646	3363	3477	2823.75
892	unknown126	0.00980952	0.0347873	18	6	3065.31	0.910391	1	20	5.99999	11184.2	0.0510671	0.149608	19	6.01666	8447.28	3228.38	0.38218	6435	4742	5711	4797	11473	13347	7789	12128	5272	6740	8259	4390	9734	10328	9209	8543	8056.06
898	unknown1265	0.0210199	0.0632056	18	0	1035.91	0.298958	1	23.1496	17.9999	9822.24	0.0381426	0.118478	20.5748	18.2864	8679.19	1313.98	0.151394	10968	11621	7625	9071	7849	7602	7363	7374	8872	6652	8662	9075	9514	9928	8880	10967	8876.44
899	unknown1266	0.00164724	0.00965163	24	12	1325.83	0.0674705	0.9295	23.3952	12	7322.25	0.00112304	0.00895536	23.6976	12.002	6024.23	1692.21	0.280901	5253	6289	3843	4307	6988	6490	6425	6256	6377	7026	7605	8281	4981	4937	5044	6020	6007.62
901	unknown1268	0.00164724	0.00965163	18	3	368.226	0.0421124	0.9295	24.0327	6.63e-05	2829.74	0.000733655	0.00699719	21.0163	1.75139	2105.21	893.207	0.424284	2888	3832	2156	2443	1770	1499	1600	1504	1424	1293	1378	1933	2773	2970	2439	2889	2174.44
907	unknown1273	0.0144977	0.0475569	24	0	810.344	0.0963841	0.945467	24.0327	6.63e-05	3222.24	0.0105824	0.0435568	24.0163	3.31e-05	2533.17	1027.19	0.405496	3445	4447	2177	2820	2131	1904	1912	1894	1941	1399	1743	2445	3024	2988	3094	3158	2532.62
908	unknown1274	0.000987235	0.00692825	24	0	1364.01	0.0458135	0.9295	24.4321	6.63e-05	5611.24	0.000497687	0.00562659	24.2161	3.29e-05	4228.67	1707.28	0.40374	5958	6850	4191	5446	3190	2939	3615	3575	3204	2540	2626	3985	5355	4423	4662	4911	4216.88
910	unknown1276	0.00164724	0.00965163	24	0	667.509	0.127862	0.963963	24.5682	6.63e-05	4692.24	0.00199361	0.0128457	24.2841	3.28e-05	3918.13	915.672	0.233701	4710	5647	3901	4511	3889	3209	3560	3563	3339	2747	3173	3687	4257	3651	3765	4949	3909.88
914	unknown128	0.00267199	0.0134688	18	9	13313.1	0.0697601	0.9295	20	5.99999	37736.2	0.00178712	0.0119184	19	7.59999	18437.2	15094.4	0.81869	6087	3900	3622	6799	33993	37098	25453	54401	6717	16832	6453	8102	7160	4585	11600	14718	15470
932	unknown1296	0.00421867	0.0189687	18	3	237.234	0.234187	1	25.7143	6.63e-05	2045.5	0.00782449	0.0344309	21.8571	1.82146	1951.96	673.381	0.344977	2220	2021	1507	2434	2143	1867	1589	1350	1248	1251	1810	1877	2792	2833	2199	2599	1983.75
937	unknown130	0.00421867	0.0189687	18	6	3901.82	0.807574	1	20	6	15519.5	0.0227647	0.0793009	19	6.01667	13271.9	2214.09	0.166825	15442	11166	8616	11477	17253	18555	12848	13422	6455	8450	8713	5902	23040	18141	11498	17079	13003.6
939	unknown1301	0.0065055	0.0255615	24	0	1023.54	0.109672	0.946907	24.0327	6.63e-05	3916.74	0.00588283	0.0278999	24.0163	3.31e-05	3049.77	1317.67	0.432058	3952	5744	2703	3268	2525	2316	2303	2209	2222	1661	2088	2843	3721	3840	3652	3738	3049.06
940	unknown1302	0.00267199	0.0134688	18	3	462.448	0.0471363	0.9295	23.9024	6.63e-05	3641.99	0.00125692	0.00957516	20.9512	1.74596	2955.19	989.33	0.334777	3906	4468	2885	3309	2545	2594	2578	2331	2407	1652	2256	2775	3550	4020	3544	3731	3034.44
946	unknown1308	0.0419656	0.10784	24	0	2377.47	0.456815	1	24.1644	6.63e-05	12168.5	0.094978	0.249699	24.0822	3.3e-05	9855.93	3066.79	0.311162	12249	18606	8226	9593	8673	7607	8563	7445	8027	5878	6707	11071	12236	11142	9932	11609	9847.75
949	unknown1310	0.000171384	0.00241724	18	0	1016.82	0.0631452	0.9295	24.1644	17.9999	6729.99	0.000134561	0.00300054	21.0822	18.3931	5627.72	1689.94	0.300288	8133	9125	5611	6675	4032	4516	4440	4625	4675	4567	4799	5366	7040	6166	6196	7518	5842.75
956	unknown1317	0.0210199	0.0632056	24	21	1259.71	0.244019	1	22.7907	17.9999	7895.74	0.0321747	0.104513	23.3953	19.4742	6994.82	1289.2	0.184307	8592	9687	6262	6978	5804	6054	5635	5564	6870	5335	6225	7877	7570	7792	7473	8748	7029.12
959	unknown132	0.00267199	0.0134688	18	6	1126.42	0.823874	1	20	6.00002	6824.75	0.0156709	0.0594178	19	6.01667	5898.61	981.89	0.166461	5403	4867	4542	6004	6988	7771	5868	6672	4132	5576	5181	4170	7433	6115	5725	6027	5779.62
962	unknown1322	0.00267199	0.0134688	24	0	1479.27	0.0906994	0.935067	23.52	6.63e-05	6006.99	0.00225993	0.0141205	23.76	3.35e-05	4604.25	1885.89	0.409598	6021	7847	4229	5931	4504	4931	3060	3863	2759	2948	3264	3303	6428	5086	4318	5419	4619.44
966	unknown1326	0.0419656	0.10784	24	0	2360.68	0.461615	1	23.9024	6.63e-05	12006.5	0.0957736	0.251267	23.9512	3.32e-05	10415.9	2741.07	0.263162	12486	17130	9123	9287	10081	8941	8859	8022	8457	6047	8230	11903	12226	12144	11849	11940	10420.3
976	unknown1335	0.00164724	0.00965163	18	6	3016.34	0.612594	1	20	5.99997	13422.2	0.0079705	0.0348609	19	6.01665	10559.7	2939.63	0.278383	8523	10907	6788	8830	13539	12883	10402	16865	8220	4258	8843	7285	11528	12986	10398	11000	10203.4
980	unknown1339	0.00267199	0.0134688	24	12	1718.45	0.212263	1	24.2975	12	13555.5	0.00480665	0.0235973	24.1488	12.0005	11682.3	2182.91	0.186856	10230	10531	8183	9950	12946	13472	11221	11101	11417	12310	15413	15082	9986	10789	10679	13777	11692.9
981	unknown134	7.77e-06	0.000473861	18	6	4446.46	0.278116	1	20	6.00001	11330	3.04e-05	0.00151056	19	6.01667	7406.58	3979.23	0.537257	4819	6284	4497	4968	10842	13821	9161	11496	2441	1923	4371	2831	9824	7645	6084	9783	6924.38
990	unknown1348	0.00980952	0.0347873	24	21	1177.33	0.0876209	0.931721	23.9024	17.9999	5186.74	0.00692699	0.0313648	23.9512	19.497	4296.12	1169.37	0.272191	5457	6150	3813	4454	3724	3180	3319	3275	3619	2854	3510	4675	4834	5197	5186	5530	4298.56
991	unknown1349	0.00980952	0.0347873	24	21	1247.34	0.0804168	0.9295	24.0327	17.9999	6861.24	0.00642514	0.0297712	24.0163	19.501	5835.18	1247.86	0.213851	7634	7147	5204	5907	5136	5097	4428	4780	5484	4270	4914	5903	6987	6786	6457	7215	5834.31
997	unknown1354	0.0299489	0.0829149	24	0	3193.12	0.203114	1	24.0327	17.9999	13464	0.0371202	0.116135	24.0163	21.002	11581.8	3255.15	0.281058	16067	19146	10074	11894	9388	7814	9921	8966	9761	7147	8610	12625	14289	14240	13639	11688	11579.3
998	unknown1355	0.0210199	0.0632056	24	12	1245.75	0.183924	0.993547	22.6735	12	9272.5	0.0253441	0.0864879	23.3368	12.0097	7889.47	1744.92	0.221171	7504	7956	4942	6851	8510	8976	7727	7941	7885	9572	9720	9913	7320	6285	6113	8423	7852.38
1003	unknown136	1.91e-05	0.000802606	18	6	2286.61	0.238034	1	20	5.99998	7928.25	6.04e-05	0.00208755	19	6.01666	5637.01	2300.89	0.408176	4196	4524	3660	5371	8780	9304	5743	7886	2717	3630	3993	2731	5999	5378	4836	6983	5358.19
1004	unknown1360	0.0299489	0.0829149	24	21	1529.83	0.156616	0.97563	24.2975	17.9999	12032.2	0.0298419	0.0987885	24.1488	19.5099	10583.7	1619.98	0.153063	11975	12535	9902	10725	10009	9640	8857	8945	8203	8861	10012	11383	10655	12173	13399	11902	10573.5
1005	unknown1361	0.00421867	0.0189687	24	21	929.845	0.0448516	0.9295	24.0327	17.9999	4793.24	0.00181128	0.0119738	24.0163	19.501	4116.16	1029.37	0.25008	5040	5754	3961	4509	3253	3545	3150	3590	3297	3210	3658	3707	4729	4433	4607	5404	4115.44
1016	unknown1371	0.0210199	0.0632056	18	0	680.59	0.11652	0.951726	23.7736	17.9999	6618.99	0.0171739	0.0637763	20.8868	18.3505	5838.68	874.634	0.1498	7147	7396	5374	6380	5263	5418	4862	5189	5222	4697	5561	6338	6652	6718	6334	6772	5957.69
1017	unknown1372	0.00267199	0.0134688	24	21	2417.07	0.0238081	0.9295	23.7736	17.9999	9979.98	0.000678306	0.00661472	23.8868	19.4933	8440.56	2581.05	0.305791	11089	11361	9194	9652	6407	6179	6419	6367	7565	5472	7210	8415	9900	10412	9831	9777	8453.12
1028	unknown1382	0.0065055	0.0255615	18	6	4202.16	0.707	1	20	6	21231.5	0.0293525	0.0974665	19	6.01667	17250.5	4297.05	0.249098	12763	12772	13863	17434	19399	20405	18600	26522	13234	9839	18275	13429	17191	17661	17171	19118	16729.8
1032	unknown1386	0.00421867	0.0189687	24	0	906.688	0.151304	0.966499	24.1644	6.63e-05	5191.74	0.00533408	0.0255493	24.0822	3.3e-05	4145.44	1359.4	0.327926	5485	6952	4021	4309	4013	3235	3604	3590	3609	2352	2778	3818	5153	4458	4870	4022	4141.81
1033	unknown1387	0.00980952	0.0347873	18	12	1200.31	0.157454	0.97563	20.9501	12	6790	0.0115425	0.0465353	19.4751	12.0692	5521.32	1415.43	0.256357	4557	4496	3517	5029	5854	6700	4570	5085	5689	6882	7902	6687	4306	4130	4164	6259	5364.19
1038	unknown1391	0.0144977	0.0475569	24	0	606.698	0.199637	1	23.3952	6.63e-05	3810.75	0.0198114	0.0714266	23.6976	3.36e-05	3294.71	762.442	0.231414	4114	4497	3172	3460	3352	2666	3263	2984	2713	2262	2460	3331	4285	3723	3404	3154	3302.5
1045	unknown1398	0.00421867	0.0189687	24	0	1268.2	0.112165	0.946907	24.2975	6.63e-05	4766.24	0.0040959	0.0210028	24.1488	3.3e-05	3430.38	1684.05	0.490922	5465	6605	3214	3781	2819	2285	2406	2553	2609	1691	1917	3077	4881	4343	4005	3106	3422.31
1049	unknown1400	0.00267199	0.0134688	24	0	2825.42	0.0803133	0.9295	23.7736	6.63e-05	10598.2	0.00202724	0.0129978	23.8868	3.33e-05	8321.39	3597.81	0.432357	12147	13857	7572	8817	7966	6303	6781	5902	5721	4537	5591	7380	11294	10859	9646	8985	8334.88
1051	unknown1402	0.000987235	0.00692825	24	21	1441.08	0.00912763	0.9295	23.9024	17.9999	3756.74	0.000113694	0.00275025	23.9512	19.497	2696.59	1512.46	0.560878	3797	4007	3457	3413	1623	1591	1381	1702	2109	1315	1809	1965	3595	3921	3668	3843	2699.75
1053	unknown1404	0.000987235	0.00692825	24	12	966.085	0.0278969	0.9295	23.3952	12	4484.75	0.000316715	0.00444112	23.6976	12.002	3547.46	1263.59	0.356195	3080	3158	2677	2348	4529	3712	3764	3858	4199	4392	4234	5114	2723	2629	2811	3333	3535.06
1062	unknown1412	0.00421867	0.0189687	18	3	792.313	0.0277735	0.9295	24.0327	6.63e-05	3063.74	0.00117775	0.00917208	21.0163	1.75139	1933.31	1536.3	0.794647	3093	4063	2037	3062	1386	1085	888	736	755	833	870	1300	4219	3325	2400	2786	2052.38
1065	unknown1415	0.000171384	0.00241724	24	0	1459.11	0.0141885	0.9295	24.1644	6.63e-05	3721.24	3.39e-05	0.00159391	24.0822	3.3e-05	2485.15	1745.86	0.702516	3897	4285	2841	3862	1906	1587	1334	1499	1400	1082	1328	1516	3787	3463	2904	2997	2480.5
1067	unknown1417	0.0419656	0.10784	24	3	318.905	0.150104	0.966499	20	6.63e-05	3696.75	0.0382193	0.118546	22	1.37504	3346.76	574.888	0.171775	3932	4181	3084	3590	3738	3770	3074	3397	2757	2832	2525	3122	3708	3512	3307	3508	3377.31
1068	unknown1418	0.00980952	0.0347873	24	21	739.28	0.0784162	0.9295	24.0327	17.9999	3501.25	0.00628467	0.0292609	24.0163	19.501	3074.95	824.906	0.268267	3914	4500	3281	3221	2451	2571	2054	2694	2781	2081	2400	3237	3362	3317	3585	3741	3074.38
1072	unknown1421	0.00421867	0.0189687	24	0	1113.34	0.0431948	0.9295	24.0327	6.63e-05	4009.99	0.00175123	0.0117929	24.0163	3.31e-05	3054.2	1430.46	0.468358	4000	5206	3267	3567	2368	1976	2474	2312	2364	1694	1862	2612	4581	3310	3374	3888	3053.44
1075	unknown1424	0.0065055	0.0255615	24	21	1597.71	0.00959186	0.9295	24.0327	17.9999	3532.24	0.000666551	0.00655947	24.0163	19.501	2406.97	1662.88	0.690861	3780	3772	3090	3423	1196	1308	1134	1370	1195	1038	1414	1644	3070	3866	3863	3330	2405.81
1077	unknown1426	0.0210199	0.0632056	18	12	753.245	0.0611263	0.9295	20	12	4593	0.00983836	0.0411595	19	12.0333	3738.32	911.613	0.243856	3312	3737	2801	2941	3556	3534	3209	3754	4115	4600	4700	4957	2848	2931	3287	3808	3630.62
1082	unknown1430	0.00164724	0.00965163	24	21	756.958	0.0521342	0.9295	23.7736	17.9999	3067.99	0.000889914	0.00783196	23.8868	19.4933	2544.62	809.656	0.318183	3410	3750	2595	2644	1938	2038	1721	1868	2340	1754	1954	2493	2886	2828	3009	3549	2548.56
1085	unknown1433	0.0210199	0.0632056	24	0	619.779	0.321075	1	23.6461	6.63e-05	4200.49	0.0404827	0.124231	23.8231	3.34e-05	3409.63	1004.96	0.29474	4363	5947	2963	3529	3728	2763	3257	2888	2688	2263	2103	3239	4379	3567	3562	3410	3415.56
1087	unknown1435	0.00267199	0.0134688	18	0	1202.08	0.0304759	0.9295	24.0327	17.9999	3849.74	0.00084817	0.00766885	21.0163	18.3786	2559.99	1547.48	0.604484	4282	5055	3411	3124	1648	1459	1398	1779	1930	1410	1438	1851	2976	4447	4888	3088	2761.5
1088	unknown1436	0.0065055	0.0255615	18	0	768.625	0.163695	0.980144	24.0327	6.63e-05	4608.99	0.00835411	0.0359933	21.0163	2.9e-05	3855.54	765.99	0.198673	5256	4617	4578	3985	3414	3388	2488	4292	3746	2682	3466	3591	4158	3904	5180	4466	3950.69
1101	unknown1448	0.00421867	0.0189687	24	0	1239.56	0.104287	0.946907	23.3952	6.63e-05	5843.74	0.00384027	0.0201556	23.6976	3.36e-05	4622.69	1590.7	0.344107	6447	7220	4122	5586	4598	4796	3292	4283	3130	3017	3457	3548	6119	5210	4137	5261	4638.94
1106	unknown1452	0.000320124	0.00340574	24	12	2522.96	0.0142143	0.9295	23.6461	12	10215.8	6.05e-05	0.00208755	23.8231	12.0007	7901.72	3182.63	0.402777	6414	6582	5307	5601	9606	9429	8435	8851	9367	10365	10154	10977	5868	6042	5703	7433	7883.38
1115	unknown1460	0.000987235	0.00692825	18	0	1016.11	0.0657392	0.9295	24.0327	17.9999	3382.49	0.000690709	0.00669917	21.0163	18.3786	2764.39	1009.29	0.365104	3972	4723	2904	3761	2227	1853	1906	1879	2340	1795	2308	3135	3339	3506	3040	3645	2895.81
1124	unknown1469	0.0144977	0.0475569	24	0	766.504	0.311725	1	24.2975	6.63e-05	4747.49	0.0289208	0.0963286	24.1488	3.3e-05	3876.6	1090.43	0.281284	5311	6630	3488	3561	3800	3014	3366	3200	3160	2700	2898	3741	4409	4521	4018	4125	3871.38
1127	unknown1471	0.00164724	0.00965163	18	0	738.75	0.108526	0.946907	24.4321	17.9999	2560.49	0.00172144	0.0116835	21.2161	18.4233	1935.77	1092.54	0.564393	3137	4984	2138	2333	1317	1072	1085	1307	1751	969	1408	1348	2424	2867	2330	2621	2068.19
1129	unknown1473	0.0210199	0.0632056	24	21	894.844	0.122593	0.961641	23.9024	17.9999	4275.74	0.0179381	0.065768	23.9512	19.497	3660.85	910.162	0.248621	4701	5352	3161	3808	3231	2813	2859	2871	2903	2669	3309	3824	4214	4370	4006	4513	3662.75
1135	unknown1479	0.00164724	0.00965163	24	21	1885.5	0.0143295	0.9295	24.0327	17.9999	4056.24	0.000275086	0.00416568	24.0163	19.501	2723.86	1944.23	0.713777	4466	4441	3908	3162	1360	1308	1146	1513	1735	1041	1481	1774	3435	4616	4756	3418	2722.5
1143	unknown1486	0.00421867	0.0189687	24	12	1296.13	0.109325	0.946907	20	12	7150	0.00400403	0.0206453	22	12.1	5673.27	1747.35	0.307997	4551	6108	3769	4002	6507	5292	5845	5273	5825	7120	7221	8434	4602	4450	4555	5569	5570.19
1152	unknown1494	0.00980952	0.0347873	24	21	968.029	0.132679	0.964981	23.6461	17.9999	3797.99	0.00994908	0.0415825	23.8231	19.4899	3131.87	975.026	0.311324	4203	4901	2849	3129	2562	2345	2154	2203	2621	1855	2692	3523	3463	4072	4123	3534	3139.31
1167	unknown1507	0.00164724	0.00965163	18	0	1357.29	0.049809	0.9295	24.4321	17.9999	3277.49	0.000853967	0.00767153	21.2161	18.4233	2148.24	1895.24	0.882231	4495	6463	3202	2793	1046	896	923	969	1136	822	913	1279	2563	3862	4190	2495	2377.94
1174	unknown1513	0.0065055	0.0255615	24	21	1137.2	0.0592535	0.9295	24.1644	17.9999	5639.49	0.00341569	0.0185106	24.0822	19.5053	4691.96	1114.48	0.23753	5692	6018	4258	4895	4118	3895	3624	3564	3727	3597	4083	4980	5326	5308	5642	6282	4688.06
1186	unknown1524	0.0065055	0.0255615	24	0	851.887	0.166622	0.980144	24.8451	6.63e-05	7722.49	0.00848427	0.0364092	24.4225	3.26e-05	6157.32	1672.23	0.271584	8752	9718	6231	6189	6333	5415	5389	5344	5512	3611	4293	5890	6707	6137	6526	6117	6135.25
1188	unknown1526	0.000572095	0.00471842	18	6	3468.01	0.167391	0.980144	20	5.99998	16791	0.000981924	0.00830657	19	6.01666	13004.1	3724.58	0.286416	12027	11559	11535	10393	16880	19037	12931	18316	10662	8870	11455	7424	10201	12709	12372	14473	12552.8
1191	unknown1529	0.00164724	0.00965163	18	6	1768.83	0.0705439	0.9295	20	6.00001	15458	0.00116902	0.00913693	19	6.01667	13755.1	1363.24	0.0991078	14124	15134	13065	13534	15537	14594	14576	17125	12045	9450	11323	12298	13832	14209	13660	12933	13589.9
1198	unknown1535	0.000987235	0.00692825	18	6	12105.1	0.10841	0.946907	20	6	90044.2	0.0010855	0.00880001	19	6.01667	78874.5	9385.44	0.118992	80237	88118	71004	76152	90368	88166	81030	100613	68346	52405	65115	69283	80158	83218	77363	72218	77737.1
1200	unknown1537	0.00421867	0.0189687	18	6	2644.93	0.250109	1	20	6.00001	10951.2	0.00828708	0.0358472	19	6.01667	8164.78	2829.21	0.346513	7424	7422	6112	5804	12551	12050	7198	12006	7203	4859	6715	4678	7044	7620	8158	8307	7821.94
1204	unknown1540	0.00421867	0.0189687	24	21	883	0.115111	0.947588	24.4321	17.9999	5182.49	0.00419091	0.0212989	24.2161	19.5149	4764.08	1151.23	0.241648	6665	6821	4773	4914	4408	3838	3462	3742	4258	3651	4108	4687	5194	5040	5231	5265	4753.56
1205	unknown1541	1.91e-05	0.000802606	18	6	78101.5	0.166494	0.980144	20	6.00002	265628	4.34e-05	0.00177358	19	6.01667	192915	71211.2	0.369132	181482	179656	139050	142256	283096	296597	193947	288872	139724	96345	131623	88778	181625	213390	195247	196881	184286
1206	unknown1542	8.77e-05	0.00171035	18	6	1405.91	0.159798	0.979097	20	6.00001	5582.75	0.000170612	0.00339187	19	6.01667	4297.91	1248.92	0.290589	3923	4352	3772	2989	5375	5779	5468	5709	3681	2300	3166	2451	3375	4847	4747	4411	4146.56
1208	unknown1544	0.0065055	0.0255615	18	6	1274.74	0.656017	1	20	6	6914.75	0.0275553	0.0924917	19	6.01667	5831.35	1022.55	0.175354	6581	5700	4310	4986	7538	8339	4468	7314	4976	3327	4773	3289	6282	5995	6382	7059	5707.44
1211	unknown1547	7.77e-06	0.000473861	18	6	3424.16	0.121754	0.960278	20	6	10862.5	1.41e-05	0.00108038	19	6.01667	7444.63	3463.42	0.465223	6315	6324	5285	4549	11162	11782	8636	11870	4900	3800	5292	3444	6406	8024	7076	7534	7024.94
1216	unknown1551	0.000572095	0.00471842	18	6	4847.22	0.178288	0.990633	20	5.99999	14661.8	0.00103941	0.00858903	19	6.01666	9929.79	4645.83	0.467868	8912	10455	5944	6060	14895	15619	10208	17925	6585	3499	6469	4050	9166	11637	9288	9157	9366.81
1217	unknown1552	0.000987235	0.00692825	18	0	1156.3	0.0321811	0.9295	24.0327	17.9999	3839.24	0.000360815	0.00464978	21.0163	18.3786	2603.55	1727.5	0.663515	5052	5746	2787	3719	1400	1144	1513	1474	1779	1179	1825	2281	3715	3936	3985	3721	2828.5
1218	unknown1553	0.0210199	0.0632056	18	6	2445.18	0.312412	1	20	6	8462.25	0.03957	0.121843	19	6.01667	5887.71	2623.35	0.445564	5058	7372	2868	2851	11176	8355	6084	8234	5590	2616	4160	3790	4798	6017	5285	4863	5569.81
1219	unknown1554	0.0065055	0.0255615	24	21	915.703	0.0273482	0.9295	24.0327	17.9999	3156.99	0.00171405	0.0116835	24.0163	19.501	2487.42	958.689	0.385415	3408	3659	2517	2855	1882	1783	1757	1890	1884	1530	1857	2138	2768	3258	3728	2874	2486.75
1220	unknown1555	0.0419656	0.10784	24	12	680.06	0.417847	1	24.0327	6	4595.25	0.0884395	0.235368	24.0163	9.00205	4092.28	701.384	0.171392	3430	4903	3010	3126	5562	4102	4589	4128	3926	4455	4334	5612	3641	3213	3917	3537	4092.81
1223	unknown1558	0.0144977	0.0475569	18	6	7309.19	0.185102	0.994309	20	6.00002	20908	0.0185719	0.0678618	19	6.01667	13863.3	7948.9	0.573377	8178	6802	7566	8125	22729	23602	17916	19385	8424	11054	10909	9818	15406	12493	11129	12865	12900.1
1224	unknown1559	0.00267199	0.0134688	24	21	2665.44	0.0222531	0.9295	23.9024	17.9999	10299.7	0.000638019	0.0064098	23.9512	19.497	8425.44	2868.14	0.340414	11109	11677	9810	8995	7056	6301	5340	6570	7088	5671	6796	7291	9392	9713	11862	10232	8431.44
1225	unknown156	1.91e-05	0.000802606	18	6	1723.93	0.248862	1	20	6	6342.75	6.3e-05	0.00208985	19	6.01667	4235.44	2254.95	0.5324	2899	2688	2515	2761	6788	7384	4650	6549	2162	2686	2852	2262	4626	4231	3754	4588	3962.19
1226	unknown1560	0.0144977	0.0475569	18	3	308.299	0.329597	1	20	8.03e-05	2305	0.0303125	0.0998101	19	1.58337	1980.06	620.971	0.313612	2244	3234	1792	1950	2304	1606	1922	1807	1368	1129	1517	1954	2847	3032	2178	2482	2085.38
1232	unknown1566	0.000572095	0.00471842	18	6	17220	0.0724173	0.9295	20	6	69327.2	0.000459516	0.00537271	19	6.01667	54324.8	13188.2	0.242765	54891	66658	43396	45417	76060	64026	65366	71857	41004	28370	33438	40967	54538	59013	49451	49175	52726.7
1235	unknown1569	4.22e-05	0.00116331	18	6	3868.93	0.170377	0.981551	20	6	14905	9.23e-05	0.00245256	19	6.01667	10874.8	4205.67	0.386736	8827	8846	8218	7449	14735	16049	12217	16619	7593	6860	8868	6631	9387	11159	10617	11767	10365.1
1237	unknown1570	7.77e-06	0.000473861	18	6	2661.73	0.126024	0.963963	20	6	7778.25	1.45e-05	0.00108038	19	6.01667	5264.74	2543.68	0.483154	4243	4646	3501	3288	8065	8425	6222	8401	3333	2657	3390	2258	4548	5793	5064	5470	4956.5
1238	unknown1571	4.22e-05	0.00116331	18	6	9068.82	0.105739	0.946907	20	6	24176.2	5.94e-05	0.00208755	19	6.01667	16386.5	7512.57	0.458461	14064	17790	10843	10718	25471	24125	19904	27205	11025	5528	8630	7110	15720	19627	14359	15499	15476.1
1239	unknown1572	0.000320124	0.00340574	18	6	2592.25	0.365014	1	20	6.00001	13034	0.00117488	0.00916619	19	6.01667	9789.75	3315.8	0.338701	8311	6881	8398	8244	11487	16144	9236	15269	6934	6609	8964	4975	8716	9727	9204	11108	9387.94
1240	unknown1573	7.77e-06	0.000473861	18	6	8118.29	0.112199	0.946907	20	6	24325.5	1.3e-05	0.00106498	19	6.01667	16564.4	7801.27	0.470967	13611	14551	11856	10351	24547	26937	19778	26040	10488	8305	10909	7363	14365	18039	15301	17463	15619
1241	unknown1574	0.00164724	0.00965163	18	6	42933.4	0.549824	1	20	6	226558	0.00725171	0.0324045	19	6.01667	167493	62385.1	0.372465	138386	118451	130519	121175	199803	282485	153356	270589	124394	109661	143716	80747	139289	165667	161151	219534	159933
1243	unknown1576	0.00164724	0.00965163	18	0	683.065	0.0315432	0.9295	24.1644	17.9999	2725.99	0.000564541	0.00599133	21.0822	18.3931	2084.23	925.068	0.443842	3257	3652	2111	3115	1732	1506	1265	1450	1165	1463	1586	2025	2750	2760	2834	2560	2201.94
1251	unknown1583	0.0144977	0.0475569	24	0	914.643	0.24274	1	25.2722	6.63e-05	6683.99	0.0234008	0.0811254	24.6361	3.23e-05	5260.54	1437.07	0.273178	7473	8920	5165	5178	4508	4216	4691	5130	5288	3770	3493	4261	5897	5168	5319	5246	5232.69
1252	unknown1584	0.000987235	0.00692825	24	0	1067.02	0.0762626	0.9295	22.7907	7.46e-05	5786.74	0.000790097	0.00734146	23.3953	3.83e-05	4696.57	1412.97	0.300852	6298	7060	4271	5518	4464	4925	3862	4596	3562	3372	3223	3593	5993	4872	4741	5271	4726.31
1262	unknown1593	0.0210199	0.0632056	24	3	1168.67	0.400542	1	23.7736	5.24e-05	8163.99	0.0486404	0.144652	23.8868	1.49295	6368.89	2206.85	0.346504	8883	12262	5035	6476	7260	6954	6017	6122	4752	3999	4142	5278	7772	5900	5003	6120	6373.44
1268	unknown1599	0.0144977	0.0475569	18	9	722.486	0.374422	1	20	6	5568.5	0.0337428	0.108153	19	7.6	4904.1	720.649	0.146948	4365	4963	3407	3543	6309	5392	5629	4944	4386	4594	4862	5605	4723	4645	4439	4393	4762.44
1272	unknown1601	0.0299489	0.0829149	24	12	806.809	0.678972	1	23.9024	12	5415.75	0.0995462	0.259347	23.9512	12	4706.11	1087.49	0.23108	3626	5957	3351	3491	6536	4545	5725	4167	4384	5010	4961	7308	4223	3998	3889	4099	4704.38
1279	unknown1608	0.00421867	0.0189687	18	6	5754.43	0.0337454	0.9295	20	6	55020.2	0.00140327	0.0103336	19	6.01667	49327.9	4886.78	0.0990673	47839	50750	48322	49705	57174	50698	54866	57343	41019	40651	43821	45767	49461	48823	46495	47038	48735.8
1290	unknown1618	0.0210199	0.0632056	24	0	735.037	0.295849	1	22.2166	6.5e-05	5203.25	0.037811	0.11787	23.1083	3.38e-05	4459.47	982.48	0.220313	5898	6579	3729	4607	4634	4669	4032	4001	3546	3378	3526	3772	5545	4544	4144	5249	4490.81
1291	unknown1619	0.0210199	0.0632056	24	21	1506.84	0.11995	0.960278	24.2975	17.9999	11175.5	0.0176064	0.0649368	24.1488	19.5099	9802.64	1576.77	0.160851	11418	12201	9113	9315	9146	9065	7180	8976	9350	8224	8757	9236	10894	11410	10396	12002	9792.69
1296	unknown1623	0.00421867	0.0189687	18	9	1045.28	0.127231	0.963963	23.6461	6	6689.5	0.00457843	0.0227607	20.8231	7.8476	5754.23	1181.32	0.205295	4812	6029	3807	4012	7823	6621	6330	5984	5551	6117	5934	7141	5217	4232	4438	5415	5591.44
1300	unknown1627	0.0144977	0.0475569	18	9	987.828	0.446902	1	24.0327	6	6923.75	0.0391282	0.120758	21.0163	7.87756	6120.54	967.69	0.158105	5625	6109	4136	4327	8595	6382	6586	6132	6420	5737	5698	7832	5752	5263	5597	5720	5994.44
1301	unknown1628	0.0419656	0.10784	24	3	766.857	0.507737	1	23.6461	4.95e-05	7093.24	0.103313	0.265488	23.8231	1.48897	5571.31	1950.73	0.350138	7305	11063	4659	5346	7014	4895	5652	5235	4564	3137	3419	4821	6744	5279	4927	5183	5577.69
1302	unknown1629	0.0299489	0.0829149	18	9	667.155	0.73527	1	23.7736	6	4133	0.106046	0.271543	20.8868	7.85741	3516.51	798.9	0.227186	2419	4487	2355	2304	5867	3359	4330	2976	3366	3271	3084	5664	2845	2542	2993	2672	3408.38
1303	unknown163	0.000572095	0.00471842	18	6	1319.46	0.59786	1	20	6.00001	5680.75	0.00307166	0.0172283	19	6.01667	4358.04	1406.8	0.322805	3705	3473	3050	3331	5550	7106	4298	5769	3141	1995	4061	2742	4594	4491	4470	5225	4187.56
1306	unknown1632	0.0299489	0.0829149	24	9	1249.63	0.254621	1	21.0501	6	9577.5	0.04481	0.135494	22.5251	7.43365	8129.67	1480.19	0.182072	7200	8547	6065	6654	11751	10164	8465	7930	7536	8304	8178	9607	7228	6628	6576	7766	8037.44
1311	unknown1637	0.0210199	0.0632056	18	9	809.637	0.344938	1	23.2718	6.00001	5367.25	0.0429717	0.130482	20.6359	7.81918	4617.65	896.266	0.194096	3485	5037	3175	3469	6661	5618	4736	4454	3899	5244	4555	5808	4018	3660	3506	4480	4487.81
1313	unknown1639	0.00267199	0.0134688	18	3	1075.51	0.118459	0.95517	22.7907	6.63e-05	4340.74	0.00286709	0.0163348	20.3953	1.69964	3066.2	1539.53	0.502099	3845	6338	3898	3282	3673	2317	2939	2307	2014	1384	1365	2417	4559	4374	4196	2703	3225.69
1334	unknown1658	0.0299489	0.0829149	18	6	4684.41	0.0551484	0.9295	20	6	39729.8	0.012232	0.04889	19	6.01667	34884.1	4214.3	0.120809	31317	37261	35380	34945	37941	38096	39667	43215	28528	27803	30536	34997	33772	31660	32116	32741	34373.4
1335	unknown1659	0.0065055	0.0255615	24	6	729.557	0.0407919	0.9295	20	6	7582.25	0.00245054	0.014882	22	6.05	6642.14	634.939	0.0955926	6251	6997	6891	6834	7602	7045	7643	8039	5518	5457	5775	6737	6610	6096	6099	6050	6602.75
1342	unknown1665	1.91e-05	0.000802606	18	6	3500.18	0.258635	1	20	6	8515	6.53e-05	0.0021411	19	6.01667	5359.51	3052.91	0.569625	3921	5069	3678	3093	9767	10464	5640	8189	1003	882	1328	836	7461	8533	4670	5299	4989.56
1344	unknown1667	8.88e-07	0.000240315	18	6	3540.13	0.129117	0.963963	20	6.00001	8752.5	1.95e-06	0.000589942	19	6.01667	5172.96	3507.33	0.678012	3646	3802	3682	3131	9493	9536	6207	9774	1287	974	1285	1344	5951	7359	4332	4164	4747.94
1346	unknown1669	0.0065055	0.0255615	18	6	484.368	0.564223	1	20	6	5182.75	0.0242528	0.0835439	19	6.01666	4742.95	482.38	0.101705	4379	3938	4739	4535	5384	5021	5248	5078	3861	4722	4556	4706	4783	4383	4785	4834	4684.5
1350	unknown1672	0.000320124	0.00340574	18	6	2674.98	0.173044	0.982915	20	6	8836.75	0.000598328	0.00623491	19	6.01667	5987.63	2863.53	0.478241	4244	6573	3792	3576	10841	9469	6316	8721	4173	3137	3376	2939	5276	6443	5955	5419	5640.62
1352	unknown1674	0.0210199	0.0632056	18	6	2315.6	0.0402147	0.9295	20	6.00002	27486.5	0.00682654	0.0310167	19	6.01667	25334	1651.58	0.065192	25038	27438	25027	26125	27217	27325	27055	28349	21398	23086	21311	24466	25155	25492	22842	24818	25133.9
1353	unknown1675	0.00267199	0.0134688	18	6	1848.38	0.214943	1	20	6	6221.5	0.00486014	0.023779	19	6.01667	4316.84	1692.48	0.392064	3841	5983	3318	3011	8940	5179	6588	4179	2191	1697	1582	2593	5636	4185	3791	3074	4111.75
1358	unknown168	0.00267199	0.0134688	24	12	1681.5	0.223878	1	24.5682	12	11246.8	0.0050378	0.0245097	24.2841	12.0016	9585.13	2258.26	0.235601	7374	7961	7134	8170	9042	12054	8981	12207	10525	10030	14552	9880	8625	8592	8039	10534	9606.25
1360	unknown1681	0.0065055	0.0255615	18	6	8955.51	0.63501	1	20	6	32815.5	0.0268073	0.0904017	19	6.01667	21696.8	9180.28	0.423116	15567	52395	13034	10723	58237	19165	28772	25088	10605	7857	7544	17245	14859	17397	17713	13149	20584.4
1361	unknown1682	0.0065055	0.0255615	18	6	2367.75	0.347812	1	20	6	10612.5	0.0160452	0.0606244	19	6.01667	8013.56	2272.92	0.283634	7100	12718	6029	5566	14935	8572	9223	9720	5285	4718	4639	7152	6456	7218	7940	6539	7738.12
1366	unknown1687	0.0299489	0.0829149	24	3	906.157	0.228824	1	24.4321	6.63e-05	11029	0.0410022	0.125381	24.2161	1.51354	10211.1	844.491	0.0827031	10732	11390	11709	10285	11155	9354	11394	10348	8958	8968	9225	10555	9668	9454	10342	9792	10208.1
1400	unknown1717	0.000171384	0.00241724	18	6	5427.04	0.161386	0.980144	20	6	16950.8	0.000317956	0.00444112	19	6.01667	7569.92	9730.2	1.28538	3593	1019	1472	2386	12112	25287	8588	21816	1791	1246	1217	807	9407	5681	3047	2784	6390.81
1412	unknown1728	0.0419656	0.10784	18	6	25025.9	0.667082	1	20	6.00002	88937.5	0.128096	0.316946	19	6.01668	63501.1	29248.8	0.460604	54435	16773	39517	44949	66122	102331	79209	108088	42265	54600	58912	35822	74805	54061	49843	77575	59956.7
1417	unknown1732	7.77e-06	0.000473861	18	6	16473.8	0.10574	0.946907	20	6.00001	37014.8	1.23e-05	0.00102703	19	6.01667	19806.1	17546.9	0.885936	15543	9210	5622	11032	37965	42970	28881	38243	5632	6014	5586	2923	24905	16279	11390	20681	17679.8
1418	unknown1733	2.89e-06	0.00035704	18	6	6700.54	0.0735775	0.9295	20	6	13613.5	3.48e-06	0.000631147	19	6.01667	6402.9	7456.09	1.16449	3709	1197	1715	2266	12858	14966	10625	16005	1180	1349	1165	761	7366	5162	2755	4911	5499.38
1421	unknown1736	2.89e-06	0.00035704	18	6	38261.7	0.0969947	0.945467	20	6.00001	83411.5	4.5e-06	0.000668666	19	6.01667	41961.7	42499.5	1.01282	28955	16228	10023	19591	83718	97800	62174	89954	9252	10347	9552	4734	53890	32443	20625	39699	36811.6
1422	unknown1737	8.88e-07	0.000240315	18	6	14390	0.0762928	0.9295	20	6	30105.8	1.19e-06	0.000589942	19	6.01667	13332.6	17377.2	1.30336	6686	1766	1946	3782	29031	34134	21327	35931	1546	1679	1505	733	15959	9307	4832	9465	11226.8
1424	unknown1739	0.0419656	0.10784	18	6	9491.14	0.408407	1	20	6	60316.8	0.0868331	0.232522	19	6.01667	24180.4	36135.6	1.49442	8298	22038	661	1769	101301	115383	14137	10446	4054	1341	850	768	14952	15110	1640	4076	19801.5
1428	unknown1742	0.00164724	0.00965163	18	3	4051.01	0.10853	0.946907	20	4.51e-05	12547.7	0.00172149	0.0116835	19	1.58335	9535.15	5786.85	0.606897	16100	15924	7669	10498	10706	10763	7691	6820	4871	4875	5969	4014	17951	15847	13059	15508	10516.6
1429	unknown1743	8.77e-05	0.00171035	18	3	138318	0.0397136	0.9295	23.3952	6.65e-05	469876	4.72e-05	0.00181386	20.6976	1.72483	326597	285829	0.875173	571211	592733	299826	415737	285467	303710	223985	231835	110807	115026	136056	106157	659919	588477	479364	519313	352476
1430	unknown1744	0.000171384	0.00241724	18	3	315535	0.238811	1	20	5.46e-05	735358	0.000454457	0.00534728	19	1.58336	638328	469791	0.73597	982553	922895	467372	568612	742346	797574	711367	525573	235224	262857	300165	160932	1310904	1193665	1036622	1269369	718002
1431	unknown1745	0.000572095	0.00471842	18	3	14714.2	0.315996	1	20	6.1e-05	44457.5	0.00173878	0.0117347	19	1.58336	40486	23758.2	0.586825	59546	53017	30690	34577	46647	48420	37523	38732	22943	19111	26718	14139	70323	79251	57837	72770	44515.2
1432	unknown1746	4.22e-05	0.00116331	18	6	3.02946e+06	0.479754	1	20	5.99999	8.33784e+06	0.000238948	0.0038842	19	6.01666	5.81616e+06	2.59576e+06	0.446302	6005998	4409874	2997632	3200024	8673208	9935678	8247210	6495262	2355158	2676185	3125595	1663426	7881651	6963257	5764149	7631396	5.50161e+06
1440	unknown1753	0.00980952	0.0347873	18	6	13110.8	0.0628781	0.9295	20	6	27713.2	0.00517558	0.025017	19	6.01666	14371	14333.3	0.997373	6053	4087	4537	5932	32596	24485	23804	29968	4588	7021	10732	5955	11134	10342	11889	9023	12634.1
1441	unknown1754	0.00164724	0.00965163	18	6	15066.7	0.0638725	0.9295	20	6	30100.5	0.00106892	0.00871641	19	6.01667	15039.7	16062.9	1.06803	5397	4491	4095	5695	33269	34280	25622	27231	4301	6276	8754	4817	13245	11417	11835	8766	13093.2
1442	unknown1755	0.00980952	0.0347873	18	9	4451.24	0.101172	0.946907	20	5.99999	16008	0.00785554	0.0345325	19	7.59999	8758.59	5293.52	0.604381	3436	2204	3069	3381	16700	18587	13052	15693	3891	4627	6333	3554	7644	7436	7887	5994	7718
1443	unknown1756	0.00980952	0.0347873	18	6	16176.1	0.0639032	0.9295	20	5.99999	32127	0.00524982	0.0252856	19	6.01666	16200.8	17179.5	1.06041	6086	3353	4718	5605	37210	34312	28470	28516	5765	7564	10312	6072	13315	10812	13963	9831	14119
1444	unknown1757	0.0144977	0.0475569	18	15	64421	0.580439	1	20	12	198492	0.0486199	0.144652	19	13.6167	141168	77795.5	0.551086	187869	83556	113809	230800	68431	95931	73782	113023	203295	197921	240023	152730	112638	126790	90140	155890	140414
1451	unknown1763	0.00164724	0.00965163	18	15	341914	0.414586	1	20	12	955804	0.00566084	0.0269653	19	13.6167	679447	399085	0.587367	935376	576479	557914	1024109	352626	442314	290210	491441	912901	987932	1097293	825090	548806	619205	423978	723641	675582
1452	unknown1764	0.000987235	0.00692825	18	15	524157	0.438033	1	20	12	1.37859e+06	0.00378216	0.0199231	19	13.6167	1.01737e+06	589393	0.579328	1464157	1026369	870223	1525589	518132	632420	390177	678545	1289696	1427574	1549933	1247140	807552	976776	649560	1132800	1.01167e+06
1457	unknown1769	0.00421867	0.0189687	18	15	455059	0.518695	1	20	12	1.47301e+06	0.0155902	0.0592155	19	13.6167	1.10576e+06	549503	0.496944	1453908	946079	890492	1700534	587137	780266	543603	866242	1364862	1468403	1754086	1304672	957139	1084747	705110	1199796	1.10044e+06
1459	unknown1770	0.00267199	0.0134688	18	15	319710	0.449954	1	20	12	877169	0.00928581	0.0393036	19	13.6167	661089	352925	0.533854	893711	666095	557702	1012579	335991	441686	302190	450503	792604	907337	993537	815198	561436	652654	428244	711274	657671
1462	unknown1773	0.0419656	0.10784	18	15	8319.11	0.30379	1	20	12	33356.8	0.0683628	0.190483	19	13.6167	27506.1	10090.2	0.366835	36637	25768	26096	34051	16406	21965	12450	22488	33960	33722	34760	30985	27527	27516	19961	34242	27408.4
1463	unknown1774	0.0065055	0.0255615	18	15	14424.4	0.27033	1	20	12	47692.2	0.012914	0.0510664	19	13.6167	39299.3	15980.6	0.406639	54577	43105	35108	49717	23378	28486	16157	28667	45690	48320	51903	44856	38960	39731	28839	48818	39144.5
1468	unknown1779	0.00267199	0.0134688	18	15	7971.92	0.416397	1	20	12	28845.5	0.00867953	0.0371735	19	13.6167	23472.3	9432.41	0.401853	30041	26577	20685	30763	13522	18266	11706	17992	26382	26769	35032	27199	21511	24918	16940	25792	23380.9
1471	unknown1781	0.0144977	0.0475569	18	15	154725	0.788524	1	20	12	516256	0.0625475	0.176782	19	13.6167	401677	183097	0.455832	568941	382747	286816	618359	240212	327996	194774	288457	435721	513246	648701	467356	366977	382218	235337	440605	399904
1472	unknown1782	0.00164724	0.00965163	18	15	86986.9	0.643938	1	20	12	236094	0.0083254	0.0359412	19	13.6167	175632	101263	0.576564	248765	187048	136371	288568	87833	115533	76187	109978	207900	233160	292631	210687	147240	167455	102790	182277	174651
1474	unknown1784	0.0144977	0.0475569	18	15	9008.89	0.0448112	0.9295	20	12	39516.8	0.00541755	0.0258633	19	13.6167	26401	13296.7	0.503643	28084	16980	18167	29274	17759	22038	17016	19985	41271	39433	42089	35274	23675	26124	19459	23728	26272.2
1475	unknown1785	0.00980952	0.0347873	18	15	8598.42	0.242522	1	20	12	34752.8	0.0167509	0.0625269	19	13.6167	28075.9	10440.7	0.371874	35939	27284	23921	33114	16468	23560	11924	22751	38817	31920	36247	32027	28906	30530	19889	34300	27974.8
1476	unknown1786	0.0144977	0.0475569	18	15	12247.6	0.412209	1	20	12	68303.5	0.0365736	0.114673	19	13.6167	57160.1	17219.2	0.301245	67073	61053	47968	67145	38003	51555	30101	50019	68621	66130	78669	59794	57315	61898	40455	66094	56993.3
1481	unknown1790	0.0299489	0.0829149	18	15	9835.5	0.208034	1	20	12	33636.8	0.0378704	0.117916	19	13.6167	28865.6	10292.3	0.35656	35944	37080	25919	35472	16429	21099	13781	21924	31496	32209	35826	35016	28756	33062	22248	33994	28765.9
1484	unknown1793	0.000987235	0.00692825	18	15	2271.05	0.0575888	0.9295	20	12	9398	0.0006126	0.00628568	19	13.6167	6808.86	3044.78	0.447179	7520	5378	5581	7481	4535	4855	3633	5480	10051	9820	9870	7851	6153	7202	5484	7576	6779.38
1485	unknown1794	0.000171384	0.00241724	18	15	2704.15	0.0727207	0.9295	20	12	8638	0.000153207	0.00321733	19	13.6167	6442.9	3042.59	0.472238	7730	5778	5348	7895	4098	4160	3263	4228	8313	8950	9244	8045	6170	6347	5247	7799	6413.44
1486	unknown1795	0.000987235	0.00692825	18	6	16939.5	0.417181	1	20	6	46363.8	0.00362221	0.0192444	19	6.01667	31602.7	13982.3	0.442439	33574	34362	16338	18122	53753	64189	36505	31008	7944	9907	10340	6585	52762	41909	26934	34302	29908.4
1487	unknown1796	0.00421867	0.0189687	18	6	14805.9	0.522834	1	20	6	40350.2	0.0156971	0.059465	19	6.01667	28739.1	10901.6	0.379329	33217	31062	12564	18498	49110	51282	31083	29926	6068	7822	10139	5813	53791	44430	25068	28815	27418
1488	unknown1797	0.000572095	0.00471842	18	6	9880.76	0.606158	1	20	6.00001	26483.8	0.00310951	0.0173731	19	6.01667	14781.6	12400.5	0.838917	12679	7365	2457	2726	25517	39756	25669	14993	1788	3004	3239	798	26644	21263	9880	14684	13278.9
1489	unknown1798	0.000320124	0.00340574	18	6	7189.86	0.778854	1	20	6	22095.5	0.00231796	0.0143383	19	6.01667	12899.7	9850.97	0.763657	10873	6484	2541	2782	23064	33341	21144	10833	1788	2037	2646	675	25751	19886	9518	13933	11706
1511	unknown1817	0.00267199	0.0134688	18	6	9099.93	0.0505958	0.9295	20	6	17695.8	0.00133959	0.010018	19	6.01667	8404.75	9859.85	1.17313	2658	2248	2077	2520	20287	19902	15453	15141	2223	3379	4258	2577	7114	4964	6061	4497	7209.94
1513	unknown1819	0.00164724	0.00965163	18	6	5476.54	0.0624681	0.9295	20	6	12589.8	0.0010477	0.00862463	19	6.01667	7036.55	5902.82	0.838879	3637	2777	2796	4387	14844	13919	10724	10872	2929	4090	5337	3128	5405	5459	5479	5357	6321.25
1542	unknown1845	0.0499351	0.128016	18	15	736.452	0.843614	1	20	12	3806	0.175543	0.400896	19	13.6167	3094	987.082	0.319032	3649	4198	2336	3144	2461	2782	1973	2647	3581	3755	4755	3133	2418	3133	2366	3020	3084.44
1579	unknown1879	0.0419656	0.10784	24	9	3187.99	0.949784	1	27.1385	6.00002	14580.8	0.168298	0.38783	25.5692	7.62077	12371.1	2341.74	0.189291	9653	26456	8711	8464	18370	13631	14515	11807	11203	16379	13042	13541	10992	6278	7105	10309	12528.5
1589	unknown1888	0.0210199	0.0632056	24	9	49089.1	0.902194	1	26.6465	6	153654	0.0941603	0.248028	25.3233	7.59913	114127	37323.8	0.327038	64378	319843	63361	62976	234162	151048	129672	99734	99278	160605	105063	142943	89044	37779	42451	57548	116243
1593	unknown1891	0.0210199	0.0632056	24	9	25785.5	0.892565	1	26.4865	6	79053.2	0.0933567	0.246529	25.2432	7.59229	56438.1	20393.2	0.361337	30316	164326	27391	31250	128264	79087	63915	44947	46620	79022	50106	72590	43670	14689	18697	25503	57524.6
1594	unknown1892	0.0065055	0.0255615	18	9	3292.64	0.384706	1	20	6	13299.8	0.0174948	0.0646906	19	7.6	9904.34	2936.34	0.29647	6851	5582	6550	6002	13896	16068	9832	13403	7291	9046	11498	6295	8569	10304	8606	9441	9327.12
1597	unknown1895	0.00164724	0.00965163	18	6	11019.2	0.0924333	0.93685	20	6	32522	0.00149061	0.0107037	19	6.01667	19551.7	13819.2	0.706802	12106	9320	11736	10421	38343	37015	24779	29951	9071	12833	16201	9338	16814	18789	15177	14139	17877.1
1598	unknown1896	0.000987235	0.00692825	18	6	9145.01	0.134645	0.965254	20	6	24711	0.00131939	0.00993557	19	6.01667	14145	11309.9	0.799571	7620	5625	7264	6784	30402	27018	17736	23688	4784	9836	9908	4822	13046	14941	11883	9034	12774.4
1599	unknown1897	0.0210199	0.0632056	18	6	3219.46	0.999593	1	20	5.99999	12788	0.102172	0.263107	19	6.01666	10839.5	2237.34	0.206407	10542	6702	5969	10870	13331	15940	11135	10746	5881	6224	7405	7895	23886	8117	8848	15603	10568.4
1607	unknown1903	0.00164724	0.00965163	18	6	1006.21	0.605146	1	20	6.00001	4704.5	0.0078858	0.0345952	19	6.01667	3811.57	931.555	0.244402	3200	3009	2756	3951	5446	5069	4106	4197	2716	2457	4000	2554	3519	3434	4579	4186	3698.69
1608	unknown1904	0.0065055	0.0255615	18	6	2434.57	0.716922	1	20	6	7721.25	0.0296994	0.0984675	19	6.01667	5755.39	2187.96	0.380159	4453	6141	2507	3104	8707	8099	6219	7860	3344	3630	5803	3961	7249	4519	6308	5940	5490.25
1646	unknown1939	0.0065055	0.0255615	18	9	1229.84	0.365681	1	25.7143	6	6427.25	0.0167503	0.0625269	21.8571	8.01429	5593.84	927.175	0.165749	3866	4694	4082	4595	6906	6442	5953	6408	5330	5221	7263	5598	5104	4486	5542	6590	5505
1663	unknown1954	0.0144977	0.0475569	18	15	1282.69	0.605552	1	20	12	5091.25	0.0503516	0.148315	19	13.6167	3214.57	2188.41	0.680778	2953	4628	3277	2216	1013	2495	1834	2721	7416	6591	3827	2531	1939	2690	2779	2184	3193.38
1713	unknown2	0.0065055	0.0255615	18	9	1223.47	0.117211	0.952205	20	6.00002	6195.75	0.00623654	0.0291308	19	7.60001	4630.45	1284.21	0.277341	3249	3384	3537	3045	6408	6507	5068	6800	3258	4610	4239	3722	3887	3300	4305	4729	4378
1715	unknown200	0.00267199	0.0134688	24	9	2674.1	0.0449823	0.9295	24.0327	5.99999	5505.75	0.0012051	0.00933467	24.0163	7.50102	3597.25	2686.18	0.746733	1782	967	3150	2185	4229	3920	7905	5969	3392	6433	5968	5474	1569	1110	1587	1946	3599.12
1726	unknown201	0.00421867	0.0189687	18	9	2478.06	0.00819041	0.9295	24.0327	6	4978	0.000389513	0.00488514	21.0163	7.87756	3424.85	2488.56	0.726618	1405	1165	1257	985	4467	4964	4721	5760	4957	4640	5474	4653	1200	1217	1170	1574	3100.56
1737	unknown202	0.00164724	0.00965163	18	9	39829.9	0.00971865	0.9295	24.0327	6	105187	0.000192786	0.00356736	21.0163	7.87756	79917.4	37746.6	0.472321	46790	43028	46329	46016	103108	112881	98385	106373	86830	112147	108360	94410	46050	44014	50948	54307	74998.5
1742	unknown2024	0.0144977	0.0475569	24	9	4443.81	0.718392	1	23.0287	6.00001	23465.2	0.0579546	0.165421	23.5144	7.47221	16230.7	5167.1	0.318353	10250	35973	8920	10689	37520	25663	16476	14202	12484	17611	14627	15465	13854	8284	6406	9556	16123.8
1748	unknown203	0.00421867	0.0189687	24	12	24755.1	0.00889909	0.9295	24.0327	6	58814.5	0.0004201	0.00512404	24.0163	9.00205	41058	24129.3	0.587689	24940	22614	23768	23084	56810	60682	56125	61641	53276	64293	62728	49479	23595	23493	24227	26465	41076.2
1755	unknown2036	0.0419656	0.10784	24	12	3229.36	0.323868	1	22.3291	12	15033.8	0.0720111	0.198225	23.1646	12.0156	11406.4	4136.51	0.362647	7597	7751	9425	8606	8052	12205	8640	18320	14574	12624	18130	14807	6499	10048	9505	13960	11296.4
1758	unknown2039	0.0419656	0.10784	18	9	1189.71	0.277672	1	23.0287	6.00002	5952.5	0.0635328	0.17888	20.5144	7.80105	4766.2	1305.29	0.273864	3127	5801	3228	3169	7760	5877	4881	5292	3922	6484	5739	3984	3656	2679	3409	4132	4571.25
1759	unknown204	0.00421867	0.0189687	18	9	2655.01	0.00908361	0.9295	24.0327	6	6299.75	0.000428025	0.00517695	21.0163	7.87756	4570.34	2697.11	0.590133	2420	2043	2268	1976	5493	6314	6086	7306	6170	5778	6857	5769	2236	2060	2133	2593	4218.88
1760	unknown2040	0.0419656	0.10784	18	9	12871.8	0.360238	1	23.52	5.99999	68779.2	0.0784889	0.213077	20.76	7.83795	55600.1	14876.5	0.267562	36538	74407	36969	35020	92931	66295	54957	60934	49633	74457	66443	47523	42154	32256	38934	46779	53514.4
1799	unknown2076	0.00980952	0.0347873	18	6	3635.94	0.15652	0.97563	20	6	7966.5	0.0114831	0.0463392	19	6.01667	4406.81	3775.38	0.856715	3325	1047	1309	2514	7979	10306	6926	6655	2333	2743	1565	1470	5257	4555	1409	3796	3949.31
1800	unknown2077	0.0144977	0.0475569	18	6	1425.35	0.493545	1	20	6	13231.8	0.0425017	0.129236	19	6.01667	5106.9	8244.69	1.61442	1210	2442	277	677	30105	18450	2703	1669	773	510	254	218	2200	3092	439	706	4107.81
1802	unknown2079	0.000987235	0.00692825	24	12	8245.93	0.0631146	0.9295	23.2718	12	25772.2	0.000665672	0.00655947	23.6359	12.0029	17121.8	11190.5	0.653584	13171	11166	7003	8404	21331	26132	12271	21660	32300	17096	30245	23448	10607	12009	11612	13381	16989.8
1804	unknown2080	0.000987235	0.00692825	18	6	1857.57	0.111633	0.946907	20	6	4158.5	0.00111455	0.00890407	19	6.01667	1950.65	2318.01	1.18833	973	298	329	681	4900	5002	3832	2900	467	755	410	253	2859	1524	793	740	1669.75
1805	unknown2081	0.000171384	0.00241724	18	6	11476.9	0.142444	0.966499	20	6	24779.8	0.000283686	0.00419234	19	6.01667	11386.8	14020.1	1.23126	5636	1170	1689	3795	30009	33410	18293	17407	1764	3098	1714	960	15556	10224	3952	6328	9687.81
1808	unknown2084	0.00267199	0.0134688	18	6	6185.06	0.0840551	0.9295	20	6	13263	0.00211146	0.0133692	19	6.01667	7251.66	6285.34	0.866745	4949	1946	2574	4821	13442	14959	11049	13602	3264	3880	3286	2176	8108	6943	3209	5632	6490
1812	unknown2088	8.77e-05	0.00171035	18	6	2966.84	0.0666898	0.9295	20	6	5815.75	7.63e-05	0.0022946	19	6.01667	2695.84	3234.02	1.19963	1270	569	584	1131	6668	6665	4712	5218	520	851	658	335	3497	1881	933	1371	2303.94
1813	unknown2089	0.000171384	0.00241724	18	6	2229.51	0.0661261	0.9295	20	6	4330.75	0.00014039	0.00310148	19	6.01667	2058.43	2359.55	1.14629	1061	501	453	885	4788	4843	3579	4113	451	788	532	265	2553	1655	737	1156	1772.5
1815	unknown2090	0.000320124	0.00340574	18	6	17795	0.079256	0.9295	20	6	32227.2	0.000293853	0.0042606	19	6.01667	14775.3	18141.2	1.2278	6976	2509	2283	5912	33605	39326	27562	28416	2668	4061	2622	981	19402	13027	4195	7687	12577
1819	unknown2094	0.00980952	0.0347873	18	9	638.164	0.550976	1	20	6.00002	5636.75	0.0336204	0.107914	19	7.60001	5104.08	553.936	0.108528	4089	4168	4593	5272	5651	5531	5457	5908	3850	5373	5413	5564	5209	4236	4635	4974	4995.19
1820	unknown2095	0.0210199	0.0632056	24	12	783.474	0.138884	0.965964	20.2759	12	4930.75	0.0199577	0.0718941	22.1379	12.0855	3819.59	1233.82	0.323023	3007	2844	2951	3175	3555	4160	2724	4574	5159	5313	5807	3444	2845	3653	3309	3496	3751
1827	unknown2100	0.000171384	0.00241724	18	6	6163.32	0.112243	0.946907	20	6	11426.5	0.000228121	0.00387044	19	6.01667	5740.42	5956.88	1.03771	3142	779	1919	2785	11154	9760	12509	12283	1027	2061	1670	1107	8087	5354	2495	4165	5018.56
1828	unknown2101	0.000320124	0.00340574	18	6	17309.3	0.120351	0.960278	20	6	31246.5	0.000430123	0.00517764	19	6.01667	15256.8	16807.7	1.10165	7782	1470	4159	6592	29153	26789	35378	33666	2254	4656	4226	2328	22369	13871	5739	11088	13220
1832	unknown2105	0.0210199	0.0632056	18	6	4098.74	0.411186	1	20	6	24833.2	0.0497063	0.147014	19	6.01667	10362.4	14719.8	1.42049	3717	6708	585	1348	43565	43406	6980	5382	2931	1028	961	680	8049	8082	1228	2609	8578.69
1834	unknown2107	0.00980952	0.0347873	18	6	39717.5	0.394785	1	20	6	266264	0.0253807	0.0864879	19	6.01667	104710	164745	1.57334	35892	40988	3708	11369	396675	542107	79456	46819	24406	7797	4726	4558	60508	68412	7409	21111	84746.3
1838	unknown2110	0.000572095	0.00471842	18	15	2930.25	0.596754	1	20	12	13240	0.00306661	0.0172223	19	13.6167	10535.3	3936.54	0.373652	12458	9258	12466	12581	6719	8318	7181	9519	14407	13295	14566	10692	8086	8839	9806	9764	10497.2
1839	unknown2111	0.0065055	0.0255615	18	15	953.003	0.397506	1	20	12	7018.25	0.0179923	0.0659109	19	13.6167	6081.09	1300.3	0.213827	6810	6293	5844	6143	5045	4603	4822	5967	7125	6969	6116	7863	5071	5284	6535	6606	6068.5
1846	unknown2118	0.00421867	0.0189687	18	6	8289.24	0.429397	1	20	5.99999	24564.5	0.0132485	0.0519625	19	6.01666	16870.1	8683.02	0.514698	14295	4172	9670	11773	23629	27518	20695	26416	12497	13734	13716	7827	19819	15444	12898	18984	15817.9
1847	unknown2119	0.000171384	0.00241724	18	6	180337	0.178234	0.990633	20	6	386144	0.000348115	0.0046096	19	6.01667	188275	207467	1.10194	117869	30100	37182	63019	335514	536420	276501	396141	38340	39877	39081	18376	266879	144554	80784	189504	163134
1849	unknown2120	8.77e-05	0.00171035	18	6	44035.8	0.165335	0.980144	20	6	92611.8	0.00017603	0.00345947	19	6.01667	45892.6	48871.5	1.06491	30715	7406	9475	17753	80773	115383	67909	106382	9187	10416	9765	4700	65484	37958	20626	45593	39970.3
1851	unknown2122	8.77e-05	0.00171035	18	6	20785.4	0.145982	0.966499	20	6	43671.2	0.000157019	0.00325307	19	6.01667	22399	22189.5	0.990647	15832	4510	5502	10636	41743	50919	33222	48801	5365	6370	5618	3131	30139	19057	11134	23382	19710.1
1853	unknown2124	0.00980952	0.0347873	18	6	8162.84	0.401112	1	20	6	78289.8	0.0257249	0.0875697	19	6.01667	29324.2	49440.3	1.68599	5348	17476	1055	1926	154530	133998	12511	12120	3690	1583	926	1008	9567	12496	1723	3371	23333
1854	unknown2125	8.77e-05	0.00171035	18	6	39640.4	0.176481	0.990633	20	6	86071.5	0.000186888	0.00356102	19	6.01667	42717.1	45288.1	1.06019	27543	7686	9035	17837	66616	108311	63692	105667	7826	9779	9997	4838	59958	34123	19556	43201	37229.1
1855	unknown2126	0.000572095	0.00471842	18	6	4215.06	0.296334	1	20	6	23166.5	0.00164148	0.0113904	19	6.01667	8903.72	14616.9	1.64167	2069	2545	342	825	36033	42826	6286	7521	1579	428	308	239	5901	4625	1015	1577	7132.44
1856	unknown2127	2.89e-06	0.00035704	18	6	51573.2	0.097507	0.945467	20	6	138579	4.53e-06	0.000668666	19	6.01667	57154.8	84156.9	1.47244	22525	7543	5247	9590	156846	209106	76054	112311	7016	5144	3775	2462	54320	42751	13014	23603	46956.7
1860	unknown2130	1.91e-05	0.000802606	18	6	235585	0.105704	0.946907	20	6	560440	2.85e-05	0.00148587	19	6.01667	266865	302131	1.13215	161467	89111	48703	102743	530284	743624	368326	599524	50451	51590	51856	23095	331370	184957	106562	240385	230253
1863	unknown2133	0.00980952	0.0347873	18	6	5194.05	0.290597	1	20	6	20355.8	0.0195559	0.0707713	19	6.01667	15203.2	5608.77	0.36892	13526	9851	9927	11835	20494	23263	18224	19442	12118	13322	13127	8455	16560	12197	12476	17560	14523.6
1864	unknown2134	0.0210199	0.0632056	18	6	36412.5	0.17002	0.981551	20	6	132457	0.023709	0.0819967	19	6.01667	91159.3	44402.6	0.487088	76089	56361	53204	63457	125754	164706	104791	134576	74351	68061	79496	47001	97259	69451	65175	92726	85778.6
1865	unknown2135	0.0299489	0.0829149	18	6	1636.95	0.453322	1	20	6.00001	20647.5	0.0719476	0.198225	19	6.01667	7924.85	12456	1.57176	1195	11437	196	403	37309	40896	2510	1875	1409	270	212	194	2285	1809	352	295	6415.44
1869	unknown2139	0.000987235	0.00692825	18	6	24243.2	0.158059	0.97563	20	6	77379.8	0.0015238	0.0108343	19	6.01667	32150.6	46516	1.44681	16261	6115	2138	5617	80752	135541	36110	57116	7017	3042	2277	1618	32068	20840	4311	13398	26513.8
1871	unknown2140	0.00164724	0.00965163	18	3	1698.65	0.231432	1	20	6.63e-05	6593	0.00338228	0.0183986	19	1.58336	5585.73	1877.39	0.336104	7759	6159	5009	7445	5808	7364	4544	6154	3444	4049	4523	3226	8398	7991	5108	7485	5904.12
1873	unknown2142	0.0210199	0.0632056	18	3	2104.35	0.332903	1	20	5.99998	7014	0.0417208	0.127219	19	4.43332	6325.78	2110.26	0.333597	7856	6231	5093	7717	6574	8889	4987	7606	3159	4005	4644	3280	9302	8247	5350	7823	6297.69
1874	unknown2143	0.00421867	0.0189687	18	3	1840.6	0.167915	0.980144	20	6.63e-05	6308.75	0.00584591	0.0277552	19	1.58336	5320.92	2160.76	0.406088	7701	5716	4907	6911	5880	6152	4756	6776	2972	3408	3690	2896	7972	8545	5112	7604	5687.38
1875	unknown2144	0.0210199	0.0632056	18	6	3104.73	0.351458	1	20	5.99997	11966.5	0.0436455	0.132343	19	6.01665	10191.7	1347.41	0.132207	13046	9083	7217	11522	12045	13583	8554	13684	4634	5142	5359	4057	15103	15717	8243	13465	10028.4
1876	unknown2145	8.88e-07	0.000240315	18	6	10327.6	0.0659397	0.9295	20	6	24187.2	1.03e-06	0.000589942	19	6.01667	10754.9	13851.8	1.28795	4965	2438	2212	3069	24020	27644	15977	29108	1435	1562	1484	930	10936	7250	4270	7921	9076.31
1877	unknown2146	8.88e-07	0.000240315	18	6	95501.1	0.0733737	0.9295	20	6	251362	1.14e-06	0.000589942	19	6.01667	106182	149844	1.41119	39894	19475	14680	23527	241444	319627	143846	300532	9915	10386	9320	4607	108648	64787	33000	64700	88024.2
1878	unknown2147	8.88e-07	0.000240315	18	6	20787.2	0.0672661	0.9295	20	6	52803	1.05e-06	0.000589942	19	6.01667	22346.1	31389.7	1.40471	8513	4190	3263	5398	51305	64341	31280	64286	2020	2266	2136	864	22365	13295	7019	14135	18542.2
1880	unknown2149	0.0299489	0.0829149	24	21	1116.7	0.112069	0.946907	20	17.9999	6991.25	0.0224771	0.0786153	22	19.525	6054.38	1105.22	0.182549	8619	6242	5297	7282	3737	4623	3714	4813	6946	5724	7456	6085	6393	7681	6476	7415	6156.44
1884	unknown2152	0.000320124	0.00340574	18	6	1771.66	0.28038	1	20	6	5357.75	0.000926143	0.00805261	19	6.01667	2565.37	2918.11	1.1375	1553	405	565	798	3527	7582	2881	7441	599	505	406	345	4142	2180	1123	1336	2211.75
1885	unknown2153	8.77e-05	0.00171035	18	6	14756.8	0.27616	1	20	6	45530	0.000281601	0.00419015	19	6.01667	20272.9	26205.8	1.29265	11215	1802	3572	4699	26545	71423	22104	62048	2791	2115	1313	910	32584	15041	7353	8041	17097.2
1886	unknown2154	8.77e-05	0.00171035	18	6	12886.7	0.0750403	0.9295	20	6	30627.8	8.51e-05	0.00239254	19	6.01667	13185.1	17905	1.35797	6762	2590	1477	4123	24326	40913	19630	37642	2275	1866	1656	925	14525	6588	3358	7590	11015.4
1887	unknown2155	0.000171384	0.00241724	18	6	9262.75	0.0690354	0.9295	20	6	22968.2	0.000146058	0.00316458	19	6.01667	10978.8	12310.5	1.12129	6677	3994	2239	4891	20826	28365	15287	27395	4164	2521	2874	2136	12187	6520	4501	7216	9487.06
1888	unknown2156	8.77e-05	0.00171035	18	6	65205.1	0.0804708	0.9295	20	6	164212	9.08e-05	0.00245256	19	6.01667	69327.1	97382.1	1.40468	33821	15787	5568	17178	131441	232670	96819	195918	10446	8049	7092	3642	69540	36756	15046	40648	57526.3
1889	unknown2157	8.77e-05	0.00171035	18	6	3298.83	0.246055	1	20	6	10206.2	0.000253393	0.00401902	19	6.01667	4649.18	5767.68	1.24058	2542	678	849	1353	6803	16105	5113	12804	856	647	449	431	7257	3482	1758	2077	3950.25
1890	unknown2158	8.77e-05	0.00171035	18	6	3377.85	0.233453	1	20	6	10157	0.000241492	0.00390172	19	6.01667	4510.26	5867.4	1.3009	2276	465	762	1075	6580	15263	5132	13653	588	481	359	248	7139	3390	1678	1699	3799.25
1891	unknown2159	0.0210199	0.0632056	18	6	3137.26	0.972314	1	20	6	14764.2	0.0999488	0.259762	19	6.01667	12168.4	3261	0.267989	11959	4771	7888	10194	14931	14422	13223	16481	11524	8904	12094	10046	13401	14634	10885	13015	11773.2
1892	unknown216	0.0299489	0.0829149	18	6	1228.6	0.705298	1	20	5.99999	6019.25	0.102602	0.263974	19	6.01666	5136.76	970.258	0.188885	4142	4160	5303	4198	4810	6410	6189	6668	4103	6161	4562	3830	4662	4696	4817	5596	5019.19
1897	unknown2164	0.0299489	0.0829149	18	6	4955.93	0.986765	1	20	6.00001	21246.8	0.133624	0.326705	19	6.01667	17155.3	5049.86	0.294362	15220	8869	9995	13338	19523	22950	17239	25275	12565	13454	15796	13355	21004	19399	15795	20916	16543.3
1899	unknown2166	8.77e-05	0.00171035	18	6	649.124	0.230115	1	20	6	2594.75	0.000238329	0.0038842	19	6.01667	1147.44	1500.88	1.30803	535	234	186	276	2513	4655	1058	2153	257	190	161	100	1096	1102	340	593	965.562
1900	unknown2167	0.000987235	0.00692825	18	6	3004.14	0.15785	0.97563	20	6	7690.75	0.00152199	0.0108343	19	6.01667	3584.05	4242.58	1.18374	2586	455	461	1319	6717	9388	4686	9972	612	662	465	266	5661	3226	893	1750	3069.94
1901	unknown2168	0.000320124	0.00340574	18	6	4647.46	0.146572	0.966499	20	6	11720.8	0.000514588	0.0057427	19	6.01667	5344.18	6578.46	1.23096	3975	571	548	1663	10307	14739	6962	14875	776	849	526	249	8039	5005	1111	2557	4547
1902	unknown2169	0.000320124	0.00340574	18	6	21358.9	0.208526	1	20	6	55722.5	0.000708562	0.00684837	19	6.01667	25976.3	30779.6	1.18491	20356	2851	2403	8037	49987	72485	31709	68709	3845	3239	2224	1230	43905	28022	5078	11862	22246.4
1905	unknown2171	0.00267199	0.0134688	18	6	21136.7	0.694928	1	20	6.00002	60755	0.0135343	0.0529391	19	6.01668	41802.4	22088.7	0.528409	33983	4881	21341	28790	62212	68917	44031	67860	32196	25266	32572	25627	49741	48615	37078	42900	39125.6
1906	unknown2172	0.0065055	0.0255615	18	6	1900.7	0.608788	1	20	6	8363.5	0.0258674	0.0878476	19	6.01667	6528.17	2034.02	0.311576	6177	4158	4154	5358	7878	8637	6808	10131	5134	4765	5956	4247	7217	6891	5955	7041	6281.69
1908	unknown2174	0.000171384	0.00241724	18	6	5018.16	0.182334	0.993547	20	6	14854.2	0.000355413	0.00464887	19	6.01667	6728.84	8455.09	1.25655	3421	756	1342	2060	10254	22900	7882	18381	1689	1315	998	656	8365	5500	2934	2815	5704.25
1909	unknown2175	4.22e-05	0.00116331	18	6	706.046	0.15956	0.979097	20	6	2011.75	8.69e-05	0.00242333	19	6.01667	948.418	1106.66	1.16685	445	168	278	384	1235	2915	1242	2655	286	258	205	222	1101	660	490	485	814.312
1910	unknown2176	0.0299489	0.0829149	18	6	7730.27	0.937066	1	20	6	33500.5	0.128345	0.31738	19	6.01667	26318.8	8822.45	0.335215	22273	13429	14040	19625	30641	36176	26693	40492	22463	18571	24510	20626	31314	30448	22683	30011	25249.7
1911	unknown2177	0.000987235	0.00692825	24	12	2997.07	0.0290832	0.9295	23.52	12	10160	0.000328987	0.00445769	23.76	12.0012	7306.78	3791.17	0.518857	5537	5795	3812	4472	8976	10529	6707	8008	9917	10225	11230	9268	6009	5335	3774	6841	7277.19
1914	unknown218	0.0210199	0.0632056	18	6	3381.21	0.939728	1	20	6	9495.25	0.0972725	0.254342	19	6.01667	6637.08	3260.29	0.491224	7011	259	2961	5010	10446	11114	7585	8836	3495	5089	4043	2994	11283	7144	4664	7938	6242
1919	unknown2184	0.000320124	0.00340574	18	6	1291.88	0.160532	0.979097	20	6	3551	0.000558921	0.00596682	19	6.01667	1674.7	1955.34	1.16758	884	274	449	582	2489	5008	2114	4593	461	466	355	253	2137	1284	787	868	1437.75
1921	unknown2186	2.89e-06	0.00035704	18	3	1302.84	0.0269161	0.9295	24.4321	6.63e-05	4369.98	1.35e-06	0.000589942	21.2161	1.76803	2870.68	3226.82	1.12406	4580	3392	4357	5151	1272	1199	1042	1043	932	846	986	841	5169	8870	5274	4578	3095.75
1922	unknown2187	0.00421867	0.0189687	18	6	7005.31	0.742025	1	20	6	27976.5	0.0211819	0.0753019	19	6.01666	20758.7	8255.73	0.3977	16853	11093	11664	15186	25280	30639	21384	34603	15140	13126	17868	13243	24481	23509	19633	22430	19758.2
1923	unknown2188	0.00421867	0.0189687	18	6	65031.6	0.895584	1	20	6.00001	186935	0.0248548	0.0852783	19	6.01667	131720	66171.1	0.502363	104758	15335	56441	95171	194146	215011	149079	189503	98204	78826	99795	88540	181827	171814	102589	138177	123701
1925	unknown219	0.000320124	0.00340574	24	12	6751.81	0.0544131	0.9295	22.4427	12	40872	0.000208295	0.00370531	23.2214	12.0135	32608.8	9247	0.283574	24004	24823	26690	26777	27352	36117	29830	39905	40849	34191	44661	43787	27830	28220	29831	33198	32379.1
1927	unknown2191	0.000320124	0.00340574	18	6	8414.57	0.251835	1	20	6	23317.5	0.000840512	0.00764583	19	6.01667	13880.2	10232	0.73717	7858	5092	6102	7608	26370	25331	17424	24145	6134	6295	6616	6677	17008	16301	11424	11859	12640.2
1928	unknown2192	2.89e-06	0.00035704	18	3	1333.6	0.0181525	0.9295	24.5682	6.63e-05	4598.48	9.31e-07	0.000589942	21.2841	1.77371	3182	3301.53	1.03756	5058	3646	4238	5452	1593	1584	1350	1356	1138	1013	1515	1018	6130	8235	5529	5606	3403.81
1930	unknown2194	0.0419656	0.10784	18	12	226.628	0.438791	1	24.4321	12	5634.5	0.0919719	0.243273	21.2161	12.2822	5216.82	646.25	0.123878	4946	4390	5022	5339	5553	5202	5599	5590	4565	6409	6163	5401	4587	3972	4853	5126	5169.81
1932	unknown2196	0.000572095	0.00471842	18	6	6460.66	0.472643	1	20	6	15832	0.00249187	0.0150695	19	6.01667	10344.8	6144.43	0.593961	6803	2901	5471	6602	15906	17089	12237	18096	5791	5858	5990	5873	12539	12207	9718	10523	9600.25
1934	unknown2198	0.00267199	0.0134688	24	21	1395.12	0.0205971	0.9295	24.4321	6.63e-05	2756.99	0.000594797	0.00623491	24.2161	22.7026	2093.27	1562.15	0.746272	3089	2287	2553	3099	1127	1108	990	1002	978	1046	1143	1028	2849	4681	3292	2992	2079
1935	unknown2199	0.0299489	0.0829149	24	21	842.341	0.190414	0.994309	24.0327	6.63e-05	4725.49	0.0351675	0.111635	24.0163	22.5154	4109.02	922.451	0.224494	6027	4564	3821	4490	3320	3770	2906	4026	3892	2880	4100	3010	4505	5374	4181	4868	4108.38
1937	unknown220	0.0065055	0.0255615	18	9	682.181	0.70503	1	20	5.99999	4018	0.0292835	0.097312	19	7.59999	3386.98	652.616	0.192684	2742	2757	1843	2730	4417	4904	3054	3697	2341	3661	3773	3325	3035	3581	3008	3271	3258.69
1938	unknown2200	0.0210199	0.0632056	18	6	2795.55	0.819798	1	20	6	5527.5	0.0872111	0.233101	19	6.01667	4183.87	1313.63	0.313973	6938	1404	1701	3384	5606	6508	4310	5686	1344	1545	1387	683	7661	7640	3128	5470	4024.69
1939	unknown2201	0.0210199	0.0632056	18	6	1234.96	0.81494	1	20	6	2477.75	0.0867962	0.232522	19	6.01667	1850.09	628.914	0.339938	2746	734	695	1535	2484	2904	1936	2587	578	741	611	401	3466	3162	1406	2396	1773.88
1940	unknown2202	0.000572095	0.00471842	18	6	29004.1	0.131092	0.964981	20	6	59658.5	0.000787323	0.00733141	19	6.01667	33239.9	28534	0.858425	16920	7055	12660	18586	65642	56020	53721	63251	12832	13955	15067	17197	34213	34487	28389	26520	29782.2
1941	unknown2203	0.000320124	0.00340574	18	6	15018.2	0.150557	0.966499	20	6.00001	34740.2	0.000527286	0.00582521	19	6.01667	17047.7	18140.9	1.06413	14042	3383	2677	8456	32814	37351	23166	45630	3666	3185	3251	1468	25827	16044	4993	11637	14849.4
1942	unknown2204	0.000320124	0.00340574	18	6	4130.56	0.136219	0.965964	20	6	8639.75	0.000481433	0.005516	19	6.01667	4543.23	4110.99	0.904861	5420	982	1027	2588	8239	10341	6672	9307	1108	892	1114	503	5901	5057	1765	3805	4045.06
1943	unknown2205	0.000572095	0.00471842	18	6	7344.01	0.168177	0.980144	20	6.00001	17205.2	0.000986083	0.00830986	19	6.01667	8541.35	8927.08	1.04516	6476	1757	1591	4271	16135	19373	11664	21649	1827	1597	1792	901	13902	7817	2571	6030	7459.56
1944	unknown2206	0.000171384	0.00241724	18	6	4238.04	0.157038	0.97563	20	6	10176	0.000310125	0.00441767	19	6.01667	5123.56	5232.41	1.02124	3382	1227	1184	2726	9597	11066	6953	13088	1366	1172	1490	737	7984	4544	1818	3498	4489.5
1945	unknown2207	0.0210199	0.0632056	24	21	1445.33	0.184051	0.993547	20.2759	17.9999	6044.99	0.0253589	0.0864879	22.1379	19.5118	4686.01	1378.64	0.294203	6621	6505	3650	5272	2988	3114	2458	2916	4695	4137	6052	4279	5685	5180	4675	8640	4804.19
1946	unknown2208	0.0144977	0.0475569	24	21	1362.24	0.201767	1	20	17.9999	5865.24	0.0199917	0.0719569	22	19.525	4571.9	1312.16	0.287006	6497	6629	3505	4924	2956	3101	2383	2602	4679	4180	5878	4294	5604	5017	4416	8424	4693.06
1947	unknown2209	0.00267199	0.0134688	18	6	2898.43	0.158171	0.97563	20	6	8563.5	0.00370606	0.0195698	19	6.01667	5092.12	3630.41	0.712946	4074	2771	1794	3145	8008	10217	6106	9923	2988	2377	3042	2023	6698	4436	2800	4033	4652.19
1948	unknown221	0.00980952	0.0347873	18	9	510.531	0.596715	1	20	6	4785.25	0.0359446	0.11344	19	7.6	4255.78	518.69	0.121879	3779	3411	3691	3777	4208	5159	4479	5295	3817	5160	4104	3488	3811	3782	3992	4508	4153.81
1952	unknown2213	0.000572095	0.00471842	18	6	7519.02	0.621028	1	20	6	28272	0.00317718	0.0176148	19	6.01667	20675.4	8357.28	0.404215	16180	12667	15036	12899	29097	32096	20933	30962	13449	11689	17249	10120	23272	23938	20420	24595	19662.6
1955	unknown2216	0.000171384	0.00241724	24	21	1430.48	0.0104997	0.9295	24.1644	17.9999	3061.49	2.56e-05	0.00139602	24.0822	19.5053	1785.35	1528.33	0.856038	2768	2566	2191	2739	800	720	693	635	768	636	930	788	2847	3763	2672	2964	1780
1956	unknown2217	0.00164724	0.00965163	18	6	2744.63	0.703085	1	20	6.00001	7071	0.00898833	0.0381564	19	6.01667	4503.45	2770.27	0.615143	3843	1780	1759	2541	7603	9039	5623	6019	1836	2097	2058	1241	8404	5920	2658	4263	4167.75
1962	unknown2222	0.000171384	0.00241724	18	6	5692.21	0.666102	1	20	6.00002	12835.5	0.00115049	0.00905748	19	6.01667	7951.79	5131.58	0.645337	7362	2796	2717	4817	15573	15695	10087	9987	1750	2068	1912	1473	15775	11198	5212	8857	7329.94
1966	unknown2226	0.00980952	0.0347873	18	6	1059.25	0.779381	1	20	6	3847.5	0.0449062	0.13569	19	6.01667	2968.75	984.558	0.331641	2880	1744	1521	2555	3931	4318	3612	3529	2035	2509	2404	1890	4114	3246	2290	3013	2849.44
1967	unknown2227	0.0065055	0.0255615	18	15	9925.13	0.69299	1	20	12	29757.2	0.0288611	0.0962036	19	13.6167	24050.3	10938.4	0.454815	39518	26122	16599	34155	13736	15998	11485	16537	29143	27902	34894	27090	23621	27534	13985	24791	23944.4
1969	unknown2229	0.0299489	0.0829149	18	15	2836.21	0.773764	1	20	12	9967.5	0.110415	0.28041	19	13.6167	8187.34	3390.98	0.414174	12404	8818	5764	12072	5012	6141	3911	5934	8787	9683	12360	9040	7914	8862	4988	8782	8154.5
1972	unknown2231	0.00421867	0.0189687	18	15	1842.54	0.637899	1	20	12	4736	0.0186164	0.06791	19	13.6167	3726.76	1982.24	0.531895	6307	5014	2661	4949	1942	2410	1653	2111	4314	4463	5489	4678	3291	3766	2495	3778	3707.56
1973	unknown2232	0.0065055	0.0255615	18	15	5559.98	0.474159	1	20	12	15960.5	0.0209179	0.07467	19	13.6167	12280.8	6068.75	0.494165	18281	12928	8268	17443	5940	8279	5815	8924	16112	14542	18571	14617	11861	14029	7975	11968	12222.1
1978	unknown2237	0.00980952	0.0347873	18	15	3104.73	0.626298	1	20	12	8435.25	0.0374294	0.116933	19	13.6167	6128.38	3594.72	0.586569	8301	4185	5432	11031	2533	3586	3264	4248	7927	8623	9822	7369	6156	5605	3519	5896	6093.56
1979	unknown2238	0.0144977	0.0475569	18	15	3758.63	0.571468	1	20	12	14238.5	0.0479975	0.143286	19	13.6167	11787.1	4092.33	0.347186	16080	12717	7899	15434	6333	10470	6105	10020	13081	13684	16265	13924	11716	11898	9065	13269	11747.5
1982	unknown2240	0.0210199	0.0632056	18	15	7542.35	0.210227	1	20	12	31225.5	0.0283778	0.0947384	19	13.6167	26502.1	8759.96	0.330539	32679	32250	22059	30115	15118	20687	12812	22205	32120	28159	33713	30910	28044	31767	20361	29677	26417.2
1983	unknown2241	0.0299489	0.0829149	18	15	9626.02	0.836175	1	20	12	21992	0.117379	0.295839	19	13.6167	18025.7	10299.4	0.571374	36293	15248	16217	32282	6012	8671	2716	14830	25183	15015	26052	21718	11157	21080	13065	21276	17925.9
1984	unknown2242	0.00421867	0.0189687	18	15	8374.27	0.580037	1	20	12	31684	0.0171604	0.0637763	19	13.6167	23933.6	10958.2	0.457859	30894	23250	18155	33449	14047	19292	12920	19399	29643	31686	39508	25899	20712	22236	16166	23983	23827.4
1985	unknown2243	0.00980952	0.0347873	18	15	3668.65	0.327892	1	20	12	11833	0.0216773	0.07656	19	13.6167	8483.01	4318.56	0.509083	10184	7615	5865	11686	5144	5782	5276	5885	8766	13162	14062	11342	8374	7692	4897	9327	8441.19
1986	unknown2244	0.000572095	0.00471842	18	15	11168.2	0.38634	1	20	12	35597.2	0.00208143	0.0132538	19	13.6167	27601.5	13254.1	0.480194	35895	31355	25135	36848	16006	19628	11631	20796	32472	36820	39683	33414	23765	27101	18874	30147	27473.1
1987	unknown2245	0.00421867	0.0189687	18	15	3535.89	0.560698	1	20	12	9215.5	0.0166685	0.0624349	19	13.6167	6705.5	4072.63	0.607356	8907	5988	5846	11916	3043	3634	3413	4311	8469	10098	9716	8579	6322	6360	3993	6062	6666.06
1989	unknown2247	0.00164724	0.00965163	18	15	4467.15	0.393027	1	20	12	13184.5	0.00540105	0.0258129	19	13.6167	9434.4	5224.05	0.553724	11691	7646	8820	13928	4748	6420	4625	7662	14033	12853	14372	11480	7781	8949	5583	9550	9383.81
1990	unknown2248	0.00267199	0.0134688	18	15	7437	0.439149	1	20	12	19644	0.00909136	0.0385559	19	13.6167	14456.9	8054.75	0.557157	20594	15590	10126	21108	7857	9400	6638	9322	18571	20947	20880	18178	12046	13233	9022	16550	14378.9
1994	unknown2251	0.0419656	0.10784	18	15	2872.97	0.384705	1	20	12	13128	0.082759	0.22313	19	13.6167	11398.2	3502.07	0.307247	13568	13103	11300	14042	8046	9298	5396	9516	12121	13166	13395	13830	10016	11682	9051	14299	11364.3
1995	unknown2252	0.00267199	0.0134688	18	15	3227.94	0.283608	1	20	12	9342	0.00620265	0.0290351	19	13.6167	6543.68	3787.28	0.57877	8217	5589	4524	10013	4121	3425	3701	4222	7924	9973	10077	9394	6183	6486	4014	6249	6507
1996	unknown2253	8.77e-05	0.00171035	18	15	3336.48	0.352023	1	20	12	7460.75	0.000351466	0.00463978	19	13.6167	5312.62	3613.57	0.680186	7884	5509	5487	7900	2080	2593	2367	2810	7512	8048	7494	6789	4592	5246	3033	5098	5277.62
1998	unknown2255	0.000171384	0.00241724	18	15	6614.1	0.125338	0.963963	20	12	17463	0.000252365	0.00401742	19	13.6167	12239	7543.38	0.61634	15641	10422	10936	16449	5685	6175	4290	8182	18635	17114	17268	16835	11955	14255	6837	13976	12165.9
1999	unknown2256	0.00164724	0.00965163	18	15	12652.4	0.311749	1	20	12	35853.2	0.00440308	0.0220409	19	13.6167	26140.7	14932.1	0.57122	36976	26674	21910	34796	12855	18353	9841	16537	38708	31938	39020	33747	22475	27335	14753	30020	25996.1
2001	unknown2258	0.000320124	0.00340574	18	15	2969.49	0.197245	1	20	12	8176.25	0.000673741	0.00658533	19	13.6167	5922.25	3420.42	0.577554	8343	6027	5213	7253	3050	3665	2228	3728	7262	8530	8972	7941	5397	5994	3589	7034	5889.12
2002	unknown2259	8.77e-05	0.00171035	18	15	240279	0.265148	1	20	12	570051	0.000271318	0.00413665	19	13.6167	377906	277379	0.733989	523028	362910	305885	571083	164378	202371	122374	218168	544864	581520	642107	511712	284079	338863	223478	406702	375220
2004	unknown2260	8.77e-05	0.00171035	18	15	28149	0.330128	1	20	12	70192.5	0.000331465	0.00445769	19	13.6167	48988.8	32846.4	0.670487	69576	54942	41378	69473	21948	27491	18818	28209	64445	73177	80661	62487	37915	44841	29081	54289	48670.7
2006	unknown2262	0.000171384	0.00241724	18	15	2536.22	0.182651	0.993547	20	12	6068.75	0.000355976	0.00464887	19	13.6167	3901.63	2962.46	0.759289	5875	3507	3020	5009	1617	1982	1325	2217	5818	6273	7007	5177	3302	3920	2259	3659	3872.94
2007	unknown2263	0.000572095	0.00471842	18	15	3297.59	0.32147	1	20	12	8139.5	0.00176574	0.0118354	19	13.6167	5562.64	3963.9	0.712593	7894	6503	4622	7854	2234	2834	2019	3181	8969	7637	9159	6793	4626	5941	2830	5292	5524.25
2008	unknown2264	0.000171384	0.00241724	18	15	3621.62	0.264753	1	20	12	8514.75	0.000499145	0.00562838	19	13.6167	5818.42	4277.16	0.735106	9083	6498	4926	7884	2252	2885	1777	2738	7938	8480	10649	6992	4945	5142	4011	6232	5777
2009	unknown2265	0.00980952	0.0347873	18	15	4637.91	0.706364	1	20	12	15621	0.0413807	0.12636	19	13.6167	12004.9	5804.31	0.483495	15075	11093	8690	20421	8306	7427	5235	8504	14841	13381	20856	13406	11922	10479	7749	13794	11948.7
2011	unknown2267	0.000320124	0.00340574	18	15	78398.3	0.398083	1	20	12	172721	0.00127027	0.0096496	19	13.6167	111642	93605.6	0.838446	167984	113660	88157	187021	35774	48769	30565	52059	151052	185463	217337	137031	76700	97366	63477	119349	110735
2012	unknown2268	0.000171384	0.00241724	18	15	61751.3	0.322891	1	20	12	140024	0.000597767	0.00623491	19	13.6167	84743.5	75120	0.886439	124498	74154	60818	136192	33096	41160	23424	42692	122013	152029	167217	118838	54871	68286	43031	81939	84016.1
2015	unknown2270	0.000572095	0.00471842	18	15	4533.97	0.266774	1	20	12	10536.8	0.00149378	0.0107087	19	13.6167	6588.56	5324.59	0.808156	10427	6129	4621	8603	2575	3873	1943	3493	10289	10414	12461	8983	4258	6689	3350	6484	6537
2020	unknown2275	0.00164724	0.00965163	18	15	7662.74	0.346048	1	20	12	20987.8	0.00482801	0.0236753	19	13.6167	13897.1	9619.03	0.692161	18009	12443	9579	21676	6645	8482	5249	8570	17715	23746	25765	16725	9968	13882	8285	14124	13803.9
2021	unknown2276	0.00164724	0.00965163	18	6	2668.27	0.46782	1	20	5.99997	9314	0.00629462	0.0292757	19	6.01665	7012.37	2329.69	0.332226	7143	4965	4216	6516	9645	10886	8632	8093	4474	4589	5086	3547	10360	7638	5484	6407	6730.06
2022	unknown2277	0.000171384	0.00241724	18	15	3397.47	0.166661	0.980144	20	12	7750.75	0.00032743	0.00445769	19	13.6167	4901.02	3932.37	0.802357	7206	4021	3482	6970	1512	2465	1470	2276	8089	7727	9082	6105	3878	5369	2800	5355	4862.94
2023	unknown2278	0.000171384	0.00241724	18	15	38344.1	0.310523	1	20	12	77784	0.00057695	0.00609924	19	13.6167	45369.7	45851.1	1.01061	68901	37080	32627	81389	10999	15276	7984	17274	70421	84788	95709	60218	27018	41078	22942	45107	44925.7
2024	unknown2279	0.0065055	0.0255615	18	15	3010.51	0.817031	1	20	12	8573	0.0331518	0.106847	19	13.6167	6688.33	3448.31	0.51557	8389	9792	5357	10115	4157	4599	3021	4338	7858	8794	10336	7304	5687	6637	3765	6330	6654.94
2027	unknown2281	0.0299489	0.0829149	18	15	1013.99	0.647602	1	20	12	6137.5	0.0958644	0.251267	19	13.6167	5103.91	1352.03	0.2649	5888	4748	4250	6470	4003	4617	3919	4596	5887	6362	6789	5512	4520	4786	3852	5254	5090.81
2032	unknown2286	0.0419656	0.10784	18	15	34316.6	0.854565	1	20	12	121712	0.155215	0.363767	19	13.6167	84739.8	48106.7	0.567699	94674	34072	60019	172793	38536	54630	48888	69445	96396	118680	179913	91858	76868	66959	64275	80377	84273.9
2038	unknown2291	0.000171384	0.00241724	18	15	2836.91	0.255158	1	20	12	6226.25	0.000482669	0.005516	19	13.6167	4125.57	3066.6	0.743315	6573	3083	3171	6115	1313	2206	1407	2052	6129	7098	6657	5021	3040	4005	2772	4892	4095.88
2039	unknown2292	0.0419656	0.10784	18	15	12028.4	0.863717	1	20	12	38710.5	0.156491	0.365877	19	13.6167	25884.6	16643.1	0.642975	29811	12869	24136	49961	11836	14996	14134	25160	29557	45150	50962	29173	19966	18826	13900	21137	25723.4
2041	unknown2294	0.000171384	0.00241724	18	15	17848.4	0.352765	1	20	12	34976	0.000647724	0.00647724	19	13.6167	20493	21153.1	1.03221	30749	15699	15001	40048	4104	5870	3086	6291	31322	43573	40814	24195	12361	18261	10901	22336	20288.2
2044	unknown2297	0.00267199	0.0134688	18	12	1708.19	0.0220149	0.9295	23.9024	12	9574.5	0.000631822	0.00640898	20.9512	12.2429	7411.93	3198.19	0.431492	5668	5954	3469	5114	9752	10593	7317	8586	8887	9010	10970	9431	5145	4983	3996	5655	7158.12
2045	unknown2298	0.0299489	0.0829149	18	15	1697.41	0.747625	1	20	12	6445.5	0.107455	0.27434	19	13.6167	5255.04	1856.75	0.353328	6546	3766	4782	8093	3200	3989	3400	4654	6392	6509	7283	5598	4450	5012	4098	6021	5237.06
2050	unknown2301	0.0299489	0.0829149	24	15	1495.53	0.0269937	0.9295	20	12	8787.25	0.0065648	0.03024	22	13.475	5150.05	4800.76	0.932177	3703	4728	3516	2645	3296	3772	3243	4085	10136	7479	9040	8494	2410	3807	4859	5122	5020.94
2053	unknown2304	0.0419656	0.10784	18	15	1542.02	0.637997	1	20	12	5549.75	0.123704	0.308726	19	13.6167	4252.54	1817.98	0.427505	5036	2117	4260	6717	2815	3063	2284	3340	4707	5858	6762	4872	4268	4238	2665	4757	4234.94
2058	unknown2309	8.77e-05	0.00171035	18	12	4729.48	0.0157753	0.9295	22.6735	12	13512.5	2e-05	0.00129551	20.3368	12.1606	7948.65	7111.34	0.89466	4051	3428	2636	2820	8638	10829	7379	10993	13811	12482	16055	11702	2559	2949	3062	3106	7281.25
2068	unknown2318	0.0144977	0.0475569	18	6	2930.25	0.148891	0.966499	20	6	6745.5	0.0154086	0.0588264	19	6.01667	4088.78	3041.73	0.743921	1910	928	1507	2147	6997	6703	6327	6955	2677	2804	2928	2818	4023	3647	4063	3089	3720.19
2072	unknown2321	0.0419656	0.10784	18	3	489.495	0.714622	1	20	6.63e-05	1813	0.13516	0.329158	19	1.58336	1664.3	736.404	0.442471	2160	1625	1538	1929	3072	932	1550	1652	643	1692	933	794	2129	3045	2104	2829	1789.19
2079	unknown2328	0.0065055	0.0255615	18	9	3447.15	0.135966	0.965964	20	6.00001	13945	0.00710316	0.0319053	19	7.60001	8215.11	4441.87	0.540695	3590	1307	3307	4158	15645	14389	12277	13469	4409	4822	6154	5593	7554	5783	8909	6105	7341.94
2083	unknown2331	0.00267199	0.0134688	24	21	13954.9	0.0861316	0.9295	24.2975	17.9999	37869.1	0.00215801	0.0135817	24.1488	19.5099	24681.6	14740.1	0.59721	37227	44978	15057	26159	19514	14165	8709	9139	19308	9284	20567	17832	39007	45415	26304	40751	24588.5
2084	unknown2332	7.77e-06	0.000473861	18	3	2139.71	0.0570074	0.9295	25.5652	5.04e-05	9380.99	6.92e-06	0.0008102	21.7826	1.81524	8487.11	6024.61	0.709854	11769	8612	7983	9160	5747	8212	5598	7075	4778	4656	6111	3687	15409	13687	12523	15572	8786.19
2085	unknown2333	0.00980952	0.0347873	18	6	2583.77	0.788703	1	20	5.99997	6414.75	0.0453513	0.136654	19	6.01665	4370.23	2145.9	0.491026	5050	1660	1489	3307	6546	7784	4678	6651	1911	1764	2017	866	8243	5689	2795	5313	4110.19
2090	unknown2338	0.00421867	0.0189687	18	6	2532.5	0.126035	0.963963	20	6	10589.2	0.0045404	0.0225976	19	6.01667	6259.84	4582.25	0.732007	4335	3161	2972	3431	9986	14075	6591	11705	3671	4015	3891	3128	5834	5695	3830	4953	5704.56
2095	unknown2342	0.0065055	0.0255615	18	15	1249.1	0.114153	0.946907	20	12	9131.5	0.00609347	0.028685	19	13.6167	7951.98	1579.06	0.198574	9084	7512	7443	7773	5873	6953	6979	6616	10412	8501	8921	8692	8180	8758	7253	8037	7936.69
2096	unknown2343	8.77e-05	0.00171035	18	3	100883	0.110969	0.946907	24.7059	5.03e-05	303587	0.000122027	0.00284074	21.3529	1.77943	248732	232755	0.935765	398783	420778	168433	226354	216874	250673	205522	160481	85701	96623	103846	72187	486665	496912	383618	446956	263775
2097	unknown2344	0.000171384	0.00241724	18	3	6114.71	0.113224	0.946907	25.4179	6.12e-05	20161.7	0.000229947	0.00387044	21.7089	1.8091	17328.4	17202.2	0.992717	27923	28236	10791	13697	15558	16509	7829	11612	7386	6333	7631	4601	39596	33066	26295	34529	18224.5
2099	unknown2346	0.000171384	0.00241724	18	3	134436	0.133468	0.964981	20	6.56e-05	355545	0.000267298	0.00410426	19	1.58336	273349	227802	0.833376	478444	477752	205704	260281	274273	312984	258607	203106	94661	101479	107351	69323	584496	570049	447357	545851	311982
2100	unknown2347	0.000572095	0.00471842	18	3	8500.13	0.188372	0.994309	25.2722	6.63e-05	22644.2	0.00109227	0.00882377	21.6361	1.80304	19927.3	20548.1	1.03115	32930	30960	11797	14890	17993	20646	16137	14490	6063	6598	7452	4798	46418	36427	30932	38245	21048.5
2101	unknown2348	0.000572095	0.00471842	18	3	2658.72	0.229949	1	24.5682	6.63e-05	6600.24	0.00130712	0.00987754	21.2841	1.77371	5491.35	5634.06	1.02599	9787	8844	3372	4398	5221	6595	4483	3260	1603	1663	1581	1341	12799	12178	7181	9612	5869.88
2105	unknown2351	0.0210199	0.0632056	18	6	2541.7	0.149579	0.966499	20	5.99999	9194.5	0.0212613	0.0753384	19	6.01666	6213.54	3258.38	0.5244	4295	3511	3260	4789	10056	10840	6980	8902	3958	5165	5126	4235	6655	5690	4231	5406	5818.69
2108	unknown2354	0.0065055	0.0255615	18	15	1150.99	0.162152	0.980144	20	12	10057.5	0.00828535	0.0358472	19	13.6167	8998.55	1418.84	0.157674	9692	9429	8080	8856	7724	7578	7508	8404	11212	9219	10112	9687	8592	10081	8431	9152	8984.81
2110	unknown2356	0.0299489	0.0829149	24	9	11857.8	0.553716	1	22.1053	6	37669.5	0.0845639	0.227288	23.0526	7.45094	20774.6	15923.2	0.766475	7892	32020	6414	6343	77845	38563	20640	13630	11081	43137	14213	23173	12767	3566	2904	7953	20133.8
2111	unknown2357	0.000171384	0.00241724	18	3	4236.28	0.254428	1	20	4.65e-05	10873.5	0.000481413	0.005516	19	1.58336	9393.74	6555.41	0.697849	14472	14399	6731	7892	10516	12434	10069	7728	3982	3769	4797	2672	18659	18274	14735	16959	10505.5
2113	unknown2359	0.000171384	0.00241724	18	6	3594.58	0.255239	1	20	6	9292.25	0.000482809	0.005516	19	6.01667	5625.86	3951.6	0.7024	3578	3417	2225	2369	10411	10587	8865	7306	2220	2617	3536	2354	7506	5348	4360	5653	5147
2115	unknown2360	0.00421867	0.0189687	18	6	3092.18	0.512108	1	20	6	9549.75	0.0154199	0.0588264	19	6.01667	7263.96	2174.09	0.299299	7716	9058	3777	4618	10982	11254	8924	7039	3387	3749	4737	2721	10621	8850	6376	8199	7000.5
2116	unknown2361	0.000572095	0.00471842	18	3	24532.7	0.316218	1	20	6.63e-05	54517	0.00173987	0.0117347	19	1.58336	48446.8	35977.3	0.742615	78687	70860	29169	39352	54059	60484	55728	42730	19743	18986	22301	10547	98648	96834	77142	97504	54548.4
2117	unknown2362	0.000987235	0.00692825	18	3	17806	0.467079	1	20	6	31247.5	0.00400335	0.0206453	19	4.43333	30540.4	19197.4	0.628592	44211	35501	13847	18715	33112	36304	33066	22508	7767	7113	9102	4011	65924	57557	41903	53916	30284.8
2120	unknown2365	0.0210199	0.0632056	18	6	5075.61	0.268171	1	20	6.00001	15315.8	0.0348272	0.111047	19	6.01667	12421.7	2298.48	0.185037	14246	15639	8413	10599	15467	18670	14046	13080	3755	4344	5323	4003	22285	17443	12477	14501	12143.2
2122	unknown2367	0.000171384	0.00241724	18	6	1.54094e+06	0.500216	1	20	5.99997	4.35157e+06	0.000888523	0.00783196	19	6.01665	3.0153e+06	1.38003e+06	0.457675	2946574	2630176	1335925	1641051	4777112	5063581	4411041	3154528	1250957	1530198	1679397	977100	4318426	3570091	2672637	3610338	2.84807e+06
2123	unknown2368	0.000572095	0.00471842	18	6	14211.4	0.42748	1	20	6	40293.8	0.00227833	0.0142149	19	6.01667	27916.8	12881.8	0.461434	26011	25758	12121	15194	41510	44417	43709	31539	14374	18378	17615	8073	33220	31464	22785	35525	26355.8
2124	unknown2369	0.000320124	0.00340574	18	6	7362.04	0.60158	1	20	6.00001	22194.2	0.00184011	0.0120817	19	6.01667	12206.3	10501.3	0.86032	8677	7758	1956	2739	25039	29605	24653	9480	1690	2059	1842	805	25547	14613	6867	11610	10933.8
2126	unknown2370	0.000572095	0.00471842	18	6	76880.2	0.585009	1	20	6.00001	196488	0.0030129	0.0169868	19	6.01667	134065	63828.4	0.476099	141955	118346	52811	61446	205042	246835	197892	136184	45851	54164	56812	27517	216252	174232	120215	165734	126330
2127	unknown2371	0.00164724	0.00965163	18	6	144700	0.582511	1	20	6	405395	0.00762742	0.0336737	19	6.01667	295540	113501	0.384046	313457	289918	126873	158675	411855	458713	411926	339087	171611	165896	181051	92785	392260	351691	261733	381044	281786
2129	unknown2373	0.00344533	0.0173066	18	3	2440.93	0.672582	1	20	6	7441.75	0.016377	0.0615558	19	4.43333	7058.41	2979.41	0.422107	9384	8442	3332	5274	7862	7975	7243	6687	3477	3572	5274	2172	8663	10445	9406	13092	7018.75
2130	unknown2374	0.00164724	0.00965163	18	3	26954.9	0.557271	1	20	6.00001	70916.5	0.00733759	0.0326534	19	4.43334	64821.3	33523.6	0.51717	82193	68838	37618	46632	79378	79833	74505	49950	25249	30672	36523	19069	106713	98433	86864	107530	64375
2131	unknown2375	0.000171384	0.00241724	18	6	144936	0.632387	1	20	5.99998	364982	0.00109789	0.00883614	19	6.01666	247468	123363	0.4985	217414	217094	102826	113158	423008	313635	428317	294970	74465	116898	146994	50905	421415	250447	296024	252736	232519
2133	unknown2377	0.000320124	0.00340574	18	6	13968.5	0.577005	1	20	6	39626.2	0.00177264	0.011846	19	6.01667	28370.1	11853.3	0.41781	28554	23544	13775	15417	45151	43269	37604	32481	13096	17820	21513	8749	35126	29461	26647	38733	26933.8
2134	unknown2378	0.000320124	0.00340574	18	6	76539	0.601043	1	20	6.00001	188579	0.00183863	0.0120817	19	6.01667	132512	58080.3	0.438302	138857	112003	54191	66972	189335	225449	187114	152419	45686	57379	69204	27542	200791	181221	138884	160535	125474
2137	unknown2380	0.00164724	0.00965163	18	6	140023	0.799313	1	20	5.99998	415807	0.0100496	0.0418065	19	6.01666	311274	111738	0.358968	323396	267623	144449	171682	459505	482590	365378	355754	150277	175876	235333	99377	436531	355840	298423	441710	297734
2138	unknown2381	0.000320124	0.00340574	18	6	1.62446e+06	0.555894	1	20	6.00001	4378834	0.00171442	0.0116835	19	6.01667	3.05055e+06	1.38161e+06	0.452905	2963744	2441440	1450311	1669513	4712350	5321604	4202593	3278789	1153536	1484270	1719774	929899	4523730	3748857	2898945	3630636	2.88312e+06
2139	unknown2382	0.000320124	0.00340574	18	6	112862	0.651398	1	20	5.99998	327884	0.0019759	0.0127696	19	6.01666	231258	100096	0.432831	240585	178211	111574	127407	361485	419853	284875	245324	91177	101064	138286	57057	337138	328763	200110	283140	219128
2140	unknown2383	8.77e-05	0.00171035	18	6	4649.23	0.549718	1	20	5.99999	12442.2	0.000527363	0.00582521	19	6.01666	8689.92	3858.82	0.444056	8727	6787	4384	5064	13726	14745	11604	9694	3084	4438	4983	2542	13717	11371	7272	9419	8222.31
2142	unknown2385	0.000320124	0.00340574	18	6	11462.2	0.546389	1	20	6	31088.5	0.00168812	0.0115841	19	6.01667	21027.3	10565.4	0.502459	19672	15579	8732	11451	35881	35365	30311	22797	7508	9578	11706	6586	32214	24487	19237	24848	19747
2143	unknown2386	0.000171384	0.00241724	18	6	6012.18	0.276885	1	20	6.00002	14822.5	0.000519892	0.00578406	19	6.01668	8965.15	5955.16	0.664257	7367	5447	3164	6740	11659	18474	12893	16264	2309	3208	5070	1960	7228	15029	8593	6491	8243.5
2144	unknown2387	0.000572095	0.00471842	18	6	10757.2	0.643947	1	20	5.99999	32471	0.00328109	0.0180004	19	6.01666	24388.5	8390.16	0.344021	26756	21405	13139	13803	34217	36417	27985	31265	13743	12561	20248	6982	31462	28318	24197	31451	23371.8
2145	unknown2388	0.00267199	0.0134688	18	6	2717.41	0.87751	1	20	6	9808.75	0.0165433	0.062127	19	6.01667	7464.78	2646.64	0.35455	6511	6588	3565	4302	11657	10779	7654	9145	5282	5506	6956	3154	8754	6953	7573	9926	7144.06
2146	unknown2389	0.00980952	0.0347873	18	6	5983.54	0.763712	1	20	6	15834.5	0.0441555	0.133702	19	6.01667	12676.6	3382.41	0.266824	13119	10081	6896	8095	15919	17665	17110	12644	4702	4743	6659	3139	18779	18273	16960	21483	12266.7
2149	unknown2391	0.000572095	0.00471842	18	6	191582	0.504504	1	20	6.00001	626054	0.00264102	0.0156011	19	6.01667	454717	180635	0.397248	460294	359275	252196	268962	629624	790787	560080	523724	283771	278881	363444	188969	508301	502143	402280	552508	432827
2150	unknown2392	0.00267199	0.0134688	18	6	23084.2	0.817842	1	20	6	73635.8	0.0155723	0.0591992	19	6.01667	55608.7	19745.8	0.355085	52568	44383	30814	33853	82019	76983	55774	79767	34880	33217	59242	20206	65444	55385	53131	73788	53215.9
2151	unknown2393	0.000171384	0.00241724	18	6	11539.5	0.609123	1	20	6	31889.8	0.00106141	0.00870436	19	6.01667	17972.7	14772.6	0.821945	15276	8439	3361	3566	37663	41583	31340	16973	1613	2503	3643	673	34011	24003	13991	20283	16182.6
2152	unknown2394	0.000320124	0.00340574	18	6	4449.12	0.620439	1	20	6	12621.5	0.00189166	0.0123543	19	6.01667	9519.69	3222.47	0.338506	9812	7926	5462	5805	13620	13716	11204	11946	4310	4651	6852	2738	12060	12013	10642	13310	9129.19
2153	unknown2395	0.000320124	0.00340574	18	6	49490.9	0.57706	1	20	6.00002	129488	0.00177279	0.011846	19	6.01667	92493.4	38362.2	0.414756	97843	70320	49057	48557	132562	151230	127222	106939	36823	43226	52477	23433	136163	116804	94361	118498	87844.7
2154	unknown2396	0.00421867	0.0189687	18	3	3278.85	0.717359	1	20	6	9105.25	0.0205801	0.0735853	19	4.43333	8986.22	4744.14	0.527936	12271	5787	5349	8252	11558	10977	6493	7393	4215	3130	3946	2257	20138	15838	9223	15942	8923.06
2155	unknown2397	1.91e-05	0.000802606	24	21	3494.34	0.0305625	0.9295	25.5652	17.9999	13402.2	8.96e-06	0.000967577	24.7826	19.5668	7976.77	4612.55	0.578248	9377	8736	7890	7446	3985	4861	4749	4497	5680	4881	5878	3667	15645	12790	9686	15488	7828.5
2156	unknown2398	0.000171384	0.00241724	18	6	31808.1	0.720411	1	20	6	93418.2	0.00123461	0.00951224	19	6.01667	53767.4	42263.1	0.786035	46966	25275	11205	9853	88146	137055	104794	43678	6093	6310	8773	1835	101031	74828	44178	68315	48645.9
2157	unknown2399	0.00267199	0.0134688	18	6	139411	0.514863	1	20	6	341358	0.01044	0.0430525	19	6.01667	255095	85308.4	0.334418	313232	216848	134166	149529	368371	362765	349043	285251	94742	105272	137589	48148	370378	329733	286957	364100	244758
2160	unknown2400	8.77e-05	0.00171035	18	6	16511.7	0.566287	1	20	6.00001	46293.8	0.000541783	0.00593904	19	6.01667	33989.5	12665	0.372615	35870	26828	19832	20305	49378	52874	45422	37501	13744	19664	22477	10232	43135	36066	36149	49799	32454.8
2161	unknown2401	0.000171384	0.00241724	18	6	17770.8	0.613543	1	20	6.00001	42804.2	0.00106835	0.00871641	19	6.01667	26550.6	16948	0.638328	28766	16528	8135	6927	45800	55932	43034	26451	4774	6232	7284	1657	45115	37427	25484	32404	24496.9
2162	unknown2402	0.000320124	0.00340574	18	6	219447	0.600105	1	20	6.00001	635227	0.00183607	0.0120817	19	6.01667	474870	165382	0.348269	517373	403956	274592	259040	624711	736164	616623	563410	225037	263024	315691	133600	615809	550236	512084	665911	454829
2164	unknown2404	0.0065055	0.0255615	18	6	8239.56	0.220682	1	20	6.00002	24679.2	0.0108336	0.0443377	19	6.01667	19510.8	4301.04	0.220444	24091	20561	14940	15066	26489	28745	22250	21233	5480	5855	7744	6188	32945	26891	21308	24047	18989.6
2167	unknown2407	0.000171384	0.00241724	18	6	8884.8	0.631475	1	20	5.99997	25971	0.00109646	0.00883614	19	6.01665	18359.6	7976.79	0.434474	18552	12693	9223	10869	26754	29530	28712	18888	7525	9775	9800	5512	28293	21820	16583	23759	17393
2168	unknown2408	0.000572095	0.00471842	18	6	5442.95	0.689196	1	20	6	16005	0.00348487	0.018768	19	6.01667	11888.4	4699.48	0.395299	9234	6865	7203	8102	16624	16889	15472	15035	7120	9149	9800	6923	14843	14406	10362	13076	11318.9
2169	unknown2409	0.00980952	0.0347873	18	6	197.283	0.714109	1	20	6	643.25	0.0417581	0.127243	19	6.01667	471.475	191.14	0.405409	451	226	279	324	627	787	601	558	336	369	291	273	638	592	384	437	448.312
2172	unknown2411	0.000987235	0.00692825	18	6	12007.9	0.744855	1	20	5.99999	30171.2	0.006041	0.028494	19	6.01666	20175.8	10460.3	0.518461	21137	14531	6994	8746	38057	37551	27006	18071	5675	5871	8797	3745	36173	28548	19057	22572	18908.2
2173	unknown2412	0.000572095	0.00471842	18	6	250298	0.613499	1	20	6	782506	0.00314294	0.017461	19	6.01667	547104	249221	0.455527	528021	416074	257826	293857	912211	930266	753886	533663	251120	303053	347255	188158	766989	655419	518539	614121	516904
2174	unknown2413	0.000572095	0.00471842	18	6	25729.5	0.625545	1	20	6.00001	73846.2	0.0031977	0.0177045	19	6.01667	49979.7	24751.3	0.495228	52321	38266	20963	23443	87909	94176	65653	47647	18639	20263	25428	12084	78653	60762	48140	57338	46980.3
2175	unknown2414	0.00980952	0.0347873	18	3	15900.9	0.830045	1	20	6	48417.2	0.0473125	0.141578	19	4.43333	40485.9	27166.1	0.671001	46950	27915	22360	26732	51302	54059	54179	34129	13444	17079	19559	10361	71933	68331	55573	68083	40124.3
2176	unknown2415	8.77e-05	0.00171035	18	3	4686	0.0538192	0.9295	23.2718	5.67e-05	15061.7	6.26e-05	0.00208985	20.6359	1.71968	11070.2	8814.6	0.796243	17843	18904	9790	13710	9566	10832	9148	8060	4366	4699	5104	4044	18547	22783	15953	16913	11891.4
2177	unknown2416	0.000171384	0.00241724	18	3	4386.54	0.0927944	0.93685	20	4.17e-05	11479.7	0.000191621	0.00356102	19	1.58335	7718.61	6840.66	0.886255	14757	16168	6171	8823	7832	8683	5902	5823	2391	2008	2708	1909	18351	15741	11133	13660	8878.75
2178	unknown2417	1.91e-05	0.000802606	18	3	6308.81	0.0321388	0.9295	23.6461	6.63e-05	21806.9	9.39e-06	0.000967577	20.8231	1.73528	15321.6	12684.1	0.827862	26622	26787	14783	19036	12605	13523	10767	10526	5996	6210	6975	5726	29259	27537	22132	23976	16403.8
2179	unknown2418	0.000171384	0.00241724	18	6	63836.7	0.784916	1	20	5.99998	163875	0.00133362	0.010008	19	6.01666	115722	52249.5	0.45151	113743	59684	55356	65389	149963	187593	185046	132897	41590	49689	59319	29752	174636	152333	119286	173967	109390
2180	unknown2419	0.00421867	0.0189687	18	6	6812.97	0.825569	1	20	6	16348.2	0.0231952	0.0805414	19	6.01667	12041.9	4600.36	0.382029	13457	7386	5594	6735	15742	19221	17339	13091	4208	4211	5710	3017	19996	16606	11334	20104	11484.4
2185	unknown2423	0.00980952	0.0347873	18	3	5572.71	0.49756	1	20	6.00002	14314.5	0.0308587	0.10092	19	4.43334	12350.3	7513.1	0.608332	15936	7467	9861	11350	13449	17301	12902	13606	3705	4337	5332	4172	23919	19100	16446	17122	12250.3
2188	unknown2426	8.77e-05	0.00171035	18	3	108951	0.0477093	0.9295	23.52	6.16e-05	334066	5.6e-05	0.00198737	20.76	1.73003	236770	209708	0.885701	404799	442570	205409	283489	204638	230687	161385	165382	80913	85850	97429	72302	468361	432919	351345	395876	255210
2189	unknown2427	7.77e-06	0.000473861	18	3	2703.27	0.042768	0.9295	23.7736	5.57e-05	8861.73	5.29e-06	0.000715724	20.8868	1.74059	6582.39	5292.44	0.804029	9918	11594	6243	7692	5540	6570	4689	4641	2491	3050	3298	2349	11735	12321	9985	10206	7020.12
2191	unknown2429	4.22e-05	0.00116331	18	3	2800.14	0.0853827	0.9295	24.0327	6.17e-05	7303.98	4.87e-05	0.00181386	21.0163	1.75139	5365.13	5401.19	1.00672	9127	10196	3869	6024	4085	5495	3688	3701	1924	1487	1583	1206	12313	10675	7216	9951	5783.75
2193	unknown2430	8.77e-05	0.00171035	18	3	4868.43	0.0474702	0.9295	23.2718	7.85e-05	16354.7	5.57e-05	0.00198737	20.6359	1.71969	11854.9	9373.33	0.790669	19062	21475	10694	14188	10816	11501	8448	9041	4908	5123	5337	4324	21741	21244	16548	19200	12728.1
2194	unknown2431	0.00980952	0.0347873	18	15	3678.72	0.27388	1	20	12	14989.5	0.0185901	0.067871	19	13.6167	11554.1	4530.17	0.392082	15019	10494	9537	11485	7865	8457	6391	8923	17927	13845	18248	9938	10691	13248	9212	12884	11510.2
2199	unknown2436	0.000171384	0.00241724	18	3	4649.23	0.0700347	0.9295	20	4.37e-05	13653.5	0.000147999	0.00316458	19	1.58335	9892.17	6770.28	0.684408	16361	17907	9001	11345	9453	11835	7448	8499	4235	4809	4755	3974	18533	18303	14134	16054	11040.4
2201	unknown2438	1.91e-05	0.000802606	18	3	5880.83	0.04817	0.9295	20	7.21e-05	18737.2	1.37e-05	0.00108038	19	1.58337	13553.8	9244.29	0.682045	22455	22768	13065	16661	13353	14517	9768	11894	6226	6524	7441	4976	24214	24376	20528	23179	15121.6
2202	unknown2439	1.91e-05	0.000802606	18	3	128466	0.0527853	0.9295	20	7.55e-05	378457	1.49e-05	0.00108038	19	1.58337	267444	206734	0.772999	476421	461342	253570	322499	261352	288761	189544	227214	105277	108888	126388	81988	511024	515003	428728	482079	302505
2204	unknown2440	8.77e-05	0.00171035	18	3	6733.42	0.0654432	0.9295	23.52	6.77e-05	22379.7	7.5e-05	0.00228682	20.76	1.73003	17005.9	13057.5	0.767822	26291	29918	14833	18477	16367	16631	12457	12928	7700	7612	8451	6093	28897	31643	23362	28805	18154.1
2205	unknown2441	0.00421867	0.0189687	18	6	261725	0.907095	1	20	5.99997	642098	0.0251253	0.0859342	19	6.01665	470682	190330	0.40437	515925	186521	227420	266845	662351	741392	692237	472410	152035	217254	240149	112942	776311	679530	527555	691017	447618
2206	unknown2442	0.000320124	0.00340574	18	3	2633.97	0.0648475	0.9295	24.5682	6.63e-05	10228	0.000244596	0.00393718	21.2841	1.77371	7929.82	6669.93	0.84112	12870	13677	6019	8346	6555	7190	3907	5924	4020	3068	4666	2249	14940	16029	11762	12825	8377.94
2207	unknown2443	0.0210199	0.0632056	18	6	10909.1	0.986285	1	20	5.99999	26635.5	0.101089	0.261635	19	6.01666	20757.5	6930.51	0.333879	22380	8354	10878	11468	26167	28620	25805	25950	8897	10219	13061	6281	39566	26266	22095	32676	19917.7
2208	unknown2444	0.00980952	0.0347873	18	6	12997	0.890919	1	20	6	28446.5	0.0501638	0.148064	19	6.01667	21780.8	7299.31	0.335125	28080	8818	9216	12542	32384	34455	26109	20838	4358	6671	7476	3389	44422	37895	26468	31220	20896.3
2209	unknown2445	0.000987235	0.00692825	18	3	4658.07	0.204995	1	20	6.63e-05	9997.24	0.00192368	0.0125068	19	1.58336	7529.81	6632.76	0.880867	14140	12917	5494	7438	8756	10322	5885	6966	1642	2028	2309	1567	19154	17316	10415	12126	8654.69
2211	unknown2447	0.0065055	0.0255615	18	6	2611.52	0.243076	1	20	6	10606.8	0.0117801	0.047361	19	6.01667	8873.19	1503.48	0.169441	10343	9631	6670	7574	11173	11511	9460	10283	5230	5698	6103	5219	11976	10415	8230	9540	8691
2213	unknown2449	0.0065055	0.0255615	18	6	681972	0.39308	1	20	6	2.40492e+06	0.0178206	0.0654481	19	6.01667	1.94976e+06	407614	0.209058	2265602	2083172	1280111	1619466	2673284	2801905	2008320	2136186	945885	1004989	1178744	968853	3023436	2475966	1864773	2075181	1.90037e+06
2215	unknown2450	0.00421867	0.0189687	18	6	25358.3	0.287752	1	20	6	92793.5	0.00936412	0.0395963	19	6.01667	76316.3	14327	0.187731	88394	86994	53999	62735	93704	107922	81990	87558	40178	42447	50092	43467	108595	92484	71656	81067	74580.1
2216	unknown2451	0.0065055	0.0255615	18	6	8378.51	0.368282	1	20	6	27642.2	0.0168525	0.0628521	19	6.01667	21949.3	4967.85	0.226333	23209	27710	15598	16648	31746	31147	22471	25205	11119	10885	11988	10199	33994	28969	16575	24094	21347.3
2217	unknown2452	0.00421867	0.0189687	18	6	10789.7	0.221223	1	20	5.99998	44692.8	0.0074445	0.0329935	19	6.01666	38109.3	5356.4	0.140554	46605	40107	27747	36138	43217	47611	39423	48520	21889	21317	26419	20328	52684	47012	39294	41052	37460.2
2218	unknown2453	0.0065055	0.0255615	18	6	25627	0.61772	1	20	6	65281.5	0.0261884	0.0888411	19	6.01667	48225.1	15588.2	0.323238	59207	53629	23675	31420	67932	88091	55520	49583	10452	14543	17395	12222	102593	73976	41497	39643	46336.1
2229	unknown2463	0.00421867	0.0189687	18	15	1149.4	0.0963706	0.945467	20	12	5453.25	0.00358086	0.019095	19	13.6167	3956.35	1610.56	0.407082	4360	2824	3125	4463	2786	3389	2575	3290	5869	5316	6082	4546	3412	4001	3049	3965	3940.75
2230	unknown2464	0.0065055	0.0255615	18	6	1053.59	0.406536	1	20	6	7873.75	0.0183416	0.0670771	19	6.01667	7094.52	701.094	0.0988219	6548	7435	6184	7392	8110	8384	7090	7911	5246	5857	6363	5636	6672	7083	7351	8891	7009.56
2231	unknown2465	0.00421867	0.0189687	18	6	559992	0.385719	1	20	6	1.99535e+06	0.0120754	0.0484135	19	6.01667	1.56518e+06	394750	0.252207	1786790	1670933	970596	1227842	2230882	2465371	1610297	1674831	709387	785309	912110	664685	2268450	2028717	1520902	1750377	1.51734e+06
2232	unknown2466	0.0065055	0.0255615	18	6	8618.57	0.269719	1	20	6	37353.2	0.0128888	0.0510132	19	6.01667	31431.2	5112.08	0.162644	38631	31631	22658	28138	39696	41108	33628	34981	18757	19576	23196	14904	39889	38325	30714	37155	30811.7
2233	unknown2467	0.00164724	0.00965163	18	6	2067.58	0.379471	1	20	6	8314.75	0.0052367	0.0252504	19	6.01667	6806.85	1354.72	0.199022	7674	7525	4708	5625	8635	10170	6358	8096	3693	3869	4718	3874	9184	8113	6126	7915	6642.69
2234	unknown2468	0.0065055	0.0255615	18	6	20076.5	0.379029	1	20	6	73632	0.0172734	0.0640905	19	6.01667	59754.2	12609.5	0.211022	67334	66419	38484	47917	81755	85860	61681	65232	30143	32275	38491	28216	82027	78681	57932	69172	58226.2
2235	unknown2469	0.0144977	0.0475569	18	6	5396.29	0.50338	1	20	6	18288.5	0.0432046	0.131098	19	6.01667	14781.2	3089.16	0.208993	15782	17820	10359	11390	20495	22684	14549	15426	6639	7599	8169	6603	23440	22158	11471	15925	14406.8
2237	unknown2470	0.0210199	0.0632056	18	3	6553.82	0.610114	1	20	6.63e-05	16407.7	0.0686932	0.191281	19	1.58336	12949.6	8255.75	0.637528	23319	21405	11855	9052	15913	20521	9378	11299	5060	6007	5692	5162	37780	18886	14545	13722	14349.8
2238	unknown2471	0.000987235	0.00692825	18	9	4935.61	0.137655	0.965964	20	6	28279.2	0.00134588	0.0100427	19	7.6	21716.3	5893.5	0.271386	16154	12081	15571	21628	24476	29426	24299	34916	17607	16843	22698	22123	16554	16551	17694	20303	20557.8
2239	unknown2472	0.00164724	0.00965163	18	6	3904.29	0.315076	1	20	6	12453.2	0.00444456	0.0221972	19	6.01667	9703.78	2462.52	0.253769	11838	10382	6204	7496	13648	14474	10918	10773	4378	5060	5527	4217	14459	12559	8653	9900	9405.38
2240	unknown2473	0.0299489	0.0829149	24	15	2322.67	0.33491	1	23.3952	12	16457.8	0.0561907	0.161277	23.6976	13.4831	13831	2979.8	0.215444	12595	12160	8258	12423	13327	11087	10133	17088	15461	15527	17052	17791	12681	13970	12833	18660	13815.4
2241	unknown2474	0.0419656	0.10784	24	15	1539.73	0.238223	1	21.995	12	8936	0.0560386	0.161013	22.9975	13.4602	7278.32	1913.23	0.262866	6367	6837	4637	5873	6276	5521	5407	8998	8626	8299	9118	9701	6645	6942	6720	9993	7247.5
2242	unknown2475	0.000320124	0.00340574	18	6	2349.36	0.320742	1	20	5.99997	5883	0.00104566	0.00862418	19	6.01665	3780.68	2119.2	0.560534	3465	2123	2336	2608	6134	6422	4382	6594	1273	1312	2482	880	3270	3146	3446	6509	3523.88
2243	unknown2476	0.00267199	0.0134688	18	6	2123.8	0.139357	0.965964	20	6	4994.75	0.00331239	0.0180866	19	6.01667	3002.78	2171.1	0.72303	1468	779	1533	2170	5067	5640	4794	4478	1720	1633	2070	1487	2733	2982	3129	2152	2739.69
2249	unknown2481	0.0419656	0.10784	18	15	883	0.0786524	0.9295	20	12	5192	0.0221596	0.0777562	19	13.6167	3971.82	1207.25	0.303954	4316	3225	2634	4160	3096	3592	2827	3627	5242	4941	5717	4868	3518	4052	3258	4289	3960.12
2252	unknown2484	0.0210199	0.0632056	18	6	24652.9	0.379882	1	20	6	82025	0.0465544	0.139406	19	6.01667	66691.3	13435.4	0.201456	79321	74763	46254	49643	89927	99505	64265	74403	30627	33079	36940	26533	101894	92190	66440	75227	65063.2
2254	unknown2486	0.0144977	0.0475569	18	6	9199.46	0.598576	1	20	6	22915.5	0.0498721	0.147303	19	6.01667	16876.1	5646.17	0.334567	19461	19111	9299	8787	28459	28729	17298	17176	3705	4227	5740	3424	34347	26303	15597	17407	16191.9
2257	unknown2489	0.0419656	0.10784	18	6	586.368	0.805039	1	20	5.99999	4572.25	0.148236	0.352331	19	6.01666	4025.47	616.601	0.153175	3733	3889	2733	3798	4718	4915	4261	4395	3616	3491	4367	3254	3775	4547	3575	4145	3950.75
2261	unknown2492	0.00980952	0.0347873	18	6	29653.6	0.603716	1	20	6	80396	0.0362973	0.114055	19	6.01667	58809	20233.1	0.344047	68604	65502	28622	33232	99457	110737	54911	56479	13171	14098	18922	10224	112448	92794	54632	67882	56357.2
2262	unknown2493	0.00421867	0.0189687	18	6	758589	0.469232	1	20	6	2.61157e+06	0.0143019	0.0553911	19	6.01667	2.09943e+06	474480	0.226004	2357322	2273815	1375794	1529541	2885108	3206228	2027896	2327051	978946	1061089	1202493	868580	3185027	2784232	2085672	2522130	2.04193e+06
2263	unknown2494	0.00421867	0.0189687	18	6	26587.9	0.509491	1	20	6	95551	0.0153521	0.0586712	19	6.01667	78987.3	15178.5	0.192164	89955	84485	54837	60849	105726	111739	75592	89147	41807	45231	50521	37806	122517	101352	72805	89998	77147.9
2264	unknown2495	0.0065055	0.0255615	18	6	2788.3	0.54501	1	20	6	11507.2	0.0235498	0.081521	19	6.01667	9597.16	1817.84	0.189414	10804	9964	6362	7450	12992	13408	9346	10283	5422	5961	6409	5103	13192	12295	9857	11182	9376.88
2265	unknown2496	0.00421867	0.0189687	18	6	12427	0.500381	1	20	6	51812	0.0151156	0.0579723	19	6.01667	44496.9	6844.6	0.153822	52318	41610	33384	36174	52076	59813	41786	53573	27285	28463	31455	21709	61803	54399	51641	51190	43667.4
2266	unknown2497	0.00421867	0.0189687	18	6	3395.17	0.51618	1	20	6	11234.8	0.0155252	0.0590723	19	6.01667	9103.25	1996.01	0.219263	9320	10153	6256	6634	12233	14119	9658	8929	4125	4275	5213	3911	14608	12169	9538	10641	8861.38
2268	unknown2499	0.0065055	0.0255615	18	6	14358.5	0.643374	1	20	6	46982.5	0.0271057	0.0912656	19	6.01667	37140.1	9744.86	0.262381	38789	41975	24879	19267	46266	61387	38637	41640	19225	18915	22425	16094	50883	50997	39933	44036	35959.2
2277	unknown2506	0.00164724	0.00965163	18	6	3788.32	0.881182	1	20	6	10774.2	0.0109374	0.0446783	19	6.01666	8108.93	2894.39	0.356938	7621	6679	3413	5055	10195	12444	12143	8315	3486	4006	4712	2740	10734	8514	14671	9403	7758.19
2280	unknown2509	0.0299489	0.0829149	18	15	5010.91	0.0716023	0.9295	20	12	22305	0.0153216	0.0586064	19	13.6167	16809.7	6946.17	0.413224	18161	12294	14393	18742	9604	12849	8043	11835	26865	19101	25494	17760	18943	21117	15107	17571	16742.4
2283	unknown2511	0.000171384	0.00241724	18	15	64960.5	0.0519058	0.9295	20	12	202611	0.000112354	0.0027331	19	13.6167	142144	76335.2	0.537028	161380	105055	120372	176466	74826	94145	71084	96219	203129	200861	219405	187050	130376	153103	118295	150708	141405
2284	unknown2512	0.000987235	0.00692825	18	15	4819.64	0.0618248	0.9295	20	12	19186.8	0.000653328	0.00648833	19	13.6167	14372.5	6147.58	0.427733	16462	10606	14068	15644	9120	10994	7429	10353	20911	18376	20519	16941	14343	17187	12262	13792	14312.9
2286	unknown2514	0.0144977	0.0475569	18	9	821.658	0.652907	1	20	6	4546.75	0.0535765	0.155905	19	7.6	3675.61	705.45	0.191927	2946	2503	2192	3095	4884	4966	4561	3776	3081	3085	3624	3127	3949	4462	3268	3072	3536.94
2288	unknown2516	4.22e-05	0.00116331	18	15	14209.7	0.0765936	0.9295	20	12	44423.8	4.41e-05	0.00178364	19	13.6167	31554.3	17022.1	0.539454	37212	26604	26973	38931	16417	20617	15591	21110	44479	41341	50805	41070	26728	35962	25316	33075	31389.4
2289	unknown2517	0.0144977	0.0475569	18	15	1391.23	0.101479	0.946907	20	12	5130.5	0.011066	0.0451182	19	13.6167	3968.99	1676.93	0.422509	4215	3519	3749	4761	2244	2672	1954	2797	6220	4167	5915	4220	4051	5113	3249	4398	3952.75
2295	unknown2522	0.000572095	0.00471842	18	6	11860.3	0.785451	1	20	5.99997	43915.8	0.00391282	0.0203674	19	6.01665	33545.4	10905.8	0.325106	32593	29823	19267	21790	50028	54880	33611	37144	20269	18859	24449	14548	49815	43785	31018	33702	32223.8
2297	unknown2524	0.00980952	0.0347873	18	15	2802.09	0.291404	1	20	12	10643.5	0.0196023	0.0707905	19	13.6167	7796.29	3631.14	0.465753	8619	6394	6293	10315	4277	6372	3991	6007	13972	8503	11376	8723	7238	8930	5536	7632	7761.12
2298	unknown2525	0.0419656	0.10784	18	6	1652.33	0.806438	1	20	6	8044.25	0.148435	0.35237	19	6.01667	6532.34	1853.35	0.283719	5612	4092	3540	5559	9140	8725	7756	6556	4509	5546	6553	6608	7273	6933	6454	6068	6307.75
2299	unknown2526	0.000320124	0.00340574	18	15	5723.68	0.108018	0.946907	20	12	24683	0.000389785	0.00488514	19	13.6167	18510.2	8114.93	0.438403	21102	15923	15243	22508	10996	14426	8566	14317	28340	22497	26229	21666	17288	20476	14757	20572	18431.6
2301	unknown2528	0.00421867	0.0189687	18	15	7470.76	0.215587	1	20	12	25776.2	0.00727833	0.0324828	19	13.6167	19412.9	8770.19	0.45177	21866	16278	15203	26785	10510	14501	9742	13969	32666	21095	26549	22795	17979	23830	14956	20524	19328
2302	unknown2529	0.000987235	0.00692825	18	15	57173.8	0.0933192	0.93685	20	12	198254	0.000948212	0.00819513	19	13.6167	142012	70266.5	0.494792	166077	99271	111830	180918	83230	103380	64619	102890	201228	183565	223947	184276	114467	160802	123163	157643	141332
2304	unknown2530	0.00267199	0.0134688	18	15	35807.4	0.130561	0.964726	20	12	98710.5	0.00312607	0.0174345	19	13.6167	73154.8	36410.6	0.49772	96510	58098	53459	99865	40412	48538	35149	45632	89383	100622	109029	95808	67835	80479	60012	84004	72802.2
2305	unknown2531	0.0065055	0.0255615	18	15	4011.42	0.155718	0.97563	20	12	12246	0.00799765	0.0349443	19	13.6167	9458.69	4292.13	0.453777	11090	9068	6862	13495	4883	6778	4300	6153	13833	10679	12666	11806	8908	11875	7413	10865	9417.12
2307	unknown2533	0.000987235	0.00692825	18	15	3575.84	0.249613	1	20	12	11097	0.00229385	0.0142706	19	13.6167	8496.74	3915.89	0.46087	11199	8702	6493	10750	5159	5901	4182	5808	11503	10774	11598	10513	7386	10272	5240	9861	8458.81
2308	unknown2534	0.00267199	0.0134688	18	15	1630.59	0.107484	0.946907	20	12	5783.75	0.0026294	0.0155537	19	13.6167	4636.64	1660.25	0.358071	5422	4092	3649	6051	2951	3647	2730	3397	5396	5824	6061	5854	4454	5022	4234	5145	4620.56
2311	unknown2537	0.00164724	0.00965163	18	6	4178.29	0.643816	1	20	6	13958.8	0.00832402	0.0359412	19	6.01667	11235.2	2713.1	0.241482	12647	9890	7258	7733	15724	16960	10419	12732	5417	5393	6748	3508	16938	15802	12801	14533	10906.4
2313	unknown2539	0.000987235	0.00692825	18	15	15955.5	0.0825352	0.9295	20	12	46764.2	0.000848642	0.00766885	19	13.6167	34132	17448.2	0.511197	42004	27785	26427	44629	18098	22180	16263	21434	41305	48072	52800	44880	31411	37467	28811	39843	33963.1
2315	unknown2540	0.000572095	0.00471842	18	15	2934.32	0.0491759	0.9295	20	12	9346	0.000322929	0.00445769	19	13.6167	6799.87	3291.3	0.484024	7240	5964	5165	8452	4030	4680	3267	4420	9609	9432	9530	8813	6172	7718	5522	8274	6768
2316	unknown2541	0.000987235	0.00692825	18	15	2055.56	0.0510152	0.9295	20	12	9132.5	0.000548778	0.00596682	19	13.6167	6535.22	2953.03	0.451864	6214	5171	5270	7447	4025	4902	3525	5146	10473	8523	9824	7710	6139	7661	5214	6862	6506.62
2317	unknown2542	0.00164724	0.00965163	18	6	2031.16	0.913732	1	20	6	7449.75	0.0112868	0.0456747	19	6.01667	5802.88	1878.97	0.323799	4770	3803	3350	4681	7969	8384	6087	7359	4220	3549	5679	2925	7076	7246	4860	7245	5575.19
2319	unknown2544	0.000572095	0.00471842	18	15	2439.52	0.0713174	0.9295	20	12	8077.75	0.000453162	0.00534657	19	13.6167	5967.8	2832	0.474547	7166	4924	4724	7377	3662	3817	3019	4022	7213	8738	8956	7404	5441	6189	5319	7075	5940.38
2321	unknown2546	0.00164724	0.00965163	18	6	12352.3	0.67925	1	20	6	36089.8	0.00872221	0.0373193	19	6.01667	27983.5	8328.8	0.297632	32339	21502	15119	19449	39873	40645	31023	32818	12173	15289	16673	9818	42235	38803	31013	32816	26974.2
2326	unknown2550	0.00421867	0.0189687	18	6	10558.9	0.758641	1	20	6	36819.8	0.0215853	0.0762976	19	6.01667	27268.9	10932.6	0.400917	20145	18805	14815	17416	46746	35145	31856	33532	19032	15998	22331	17841	31873	32040	25642	31889	25944.1
2328	unknown2552	0.00164724	0.00965163	18	6	13291.1	0.56511	1	20	6	47584	0.00742779	0.0329532	19	6.01667	34139.9	14932	0.437377	24621	22858	18659	23561	56027	50910	37922	45477	21878	18923	28373	20178	39835	40940	28133	38992	32330.4
2331	unknown2555	0.0299489	0.0829149	24	12	1752.56	0.307193	1	24.0327	12	8761.25	0.0523352	0.152806	24.0163	12	7210.14	2191.08	0.303889	6057	7696	3794	4886	8712	10536	6601	6888	9137	8205	10401	7302	6217	6239	4457	8253	7211.31
2333	unknown2557	0.00980952	0.0347873	24	0	1297.01	0.178861	0.990633	24.0327	6.63e-05	4792.49	0.0128881	0.0510132	24.0163	3.31e-05	3655.21	1685.04	0.460995	5253	7152	3008	3757	3521	3350	2196	2343	2506	2141	2573	2811	4719	5091	3606	4442	3654.31
2338	unknown2561	0.000171384	0.00241724	18	0	4511.34	0.01487	0.9295	23.9024	17.9999	11849	3.54e-05	0.00161226	20.9512	18.3644	7355.05	5697.83	0.774683	14516	14815	9033	12429	2256	2963	3583	4423	5515	2971	4819	5101	12515	12301	10962	11618	8113.75
2340	unknown2563	0.0419656	0.10784	24	12	2244.36	0.254687	1	21.5648	12	10843	0.0591974	0.168635	22.7824	12.0344	8534.47	2901.17	0.339936	7550	9040	4997	5788	10242	11450	6783	7729	10788	11294	11826	9464	6843	6379	4868	9746	8424.19
2347	unknown257	0.00267199	0.0134688	18	6	3457.05	0.284981	1	20	5.99999	9637	0.00622901	0.029127	19	6.01666	5783.75	4253.49	0.735421	4116	301	2687	3576	10989	12124	7039	8396	3038	4178	3438	2754	6733	5302	4111	5511	5268.31
2349	unknown2571	0.00980952	0.0347873	24	21	1066.67	0.0833476	0.9295	24.0327	17.9999	2756.24	0.00663003	0.0304433	24.0163	19.501	2082.49	1155.27	0.554754	2658	4511	1848	2808	1903	1461	1080	748	1137	1074	1313	1741	2959	2844	2848	2374	2081.69
2355	unknown2577	0.000572095	0.00471842	24	12	7386.44	0.0118269	0.9295	23.7736	12	18152.8	8.73e-05	0.00242333	23.8868	12.0003	11893.9	9045.89	0.760548	7257	8331	4425	6673	17172	17420	13671	14814	17359	17795	19977	17480	7179	6658	4776	8781	11860.5
2358	unknown258	0.00980952	0.0347873	18	6	1744.96	0.556461	1	20	5.99997	9655.5	0.0339011	0.108493	19	6.01665	8030.64	1639.24	0.204123	7992	6095	6988	7486	9695	10985	7381	10561	5375	6355	7642	5692	9271	7872	6762	9160	7832
2361	unknown2582	0.0065055	0.0255615	24	21	1059.25	0.133574	0.964981	23.9024	17.9999	3903.24	0.00699362	0.0315442	23.9512	19.497	3164.94	1252.77	0.395825	4125	5860	2948	3431	2902	2645	1481	1819	2463	2070	2447	2877	3370	4261	3518	4464	3167.56
2365	unknown2586	0.0144977	0.0475569	18	0	2969.14	0.454094	1	20	17.9999	22938.5	0.0396528	0.121944	19	18.05	21715.3	2404.7	0.110738	24980	27345	22849	24840	21538	21774	16299	17442	18547	21984	23596	22856	23437	22106	21203	25008	22237.8
2369	unknown259	0.000572095	0.00471842	18	6	4261.03	0.163026	0.980144	20	6	10890	0.00095878	0.00823714	19	6.01667	6018.42	5237.42	0.870231	3987	338	2617	3346	12862	13478	7348	9872	2731	3752	3088	2184	6634	4882	3888	5133	5383.75
2383	unknown2601	0.000320124	0.00340574	18	15	2808.27	0.0756214	0.9295	20	12	10645.5	0.000281513	0.00419015	19	13.6167	7291.11	4051.49	0.555675	8103	7049	6333	6870	4096	4419	4239	4918	12659	9515	12376	8032	5377	8007	6773	7264	7251.88
2386	unknown2604	0.000572095	0.00471842	18	6	1931.11	0.687438	1	20	6	5320	0.00347698	0.0187644	19	6.01667	4304.17	1029.29	0.239137	4351	4009	2809	2806	5553	5805	4411	5511	1620	1216	2025	1990	5381	8368	5566	5450	4179.44
2390	unknown2608	0.0299489	0.0829149	18	6	2053.79	0.613819	1	20	5.99999	13033.5	0.0918484	0.243244	19	6.01666	9925.24	3491.61	0.351791	8156	7639	6402	6590	12829	17763	9055	12487	8445	7764	8521	7003	10682	10856	9417	8425	9502.12
2391	unknown2609	4.22e-05	0.00116331	18	6	125605	0.237225	1	20	6	312435	0.0001252	0.00288314	19	6.01667	190530	131430	0.689812	120033	116747	87893	74003	362633	361901	263180	262025	87000	84254	115891	83701	211313	203086	186452	173542	174603
2393	unknown2610	8.77e-05	0.00171035	18	6	5395.58	0.231361	1	20	6	14861.5	0.00023951	0.0038842	19	6.01667	9475.79	5790.27	0.61106	6438	6043	5046	4507	17184	16727	13235	12300	4931	4684	6096	4655	10364	10419	9081	8676	8774.12
2394	unknown2611	4.22e-05	0.00116331	18	6	36162.7	0.164992	0.980144	20	6	82777	8.96e-05	0.00245256	19	6.01667	47446.9	37589.8	0.792251	29861	25986	19293	16425	92792	94459	75140	68717	17825	17540	23342	18254	52164	51469	44599	38402	42891.8
2395	unknown2612	0.0419656	0.10784	24	0	1380.27	0.397323	1	24.0327	6.63e-05	8468.24	0.0849354	0.228145	24.0163	3.31e-05	6899.54	1954.85	0.28333	9338	11693	5512	7330	6963	7447	4740	5879	5294	4772	5413	5992	7568	8860	6067	7508	6898.5
2398	unknown2615	0.00421867	0.0189687	18	6	1523.46	0.785209	1	20	6	3458.75	0.0222273	0.0779304	19	6.01667	2684.7	824.32	0.307043	2205	2626	1435	1482	3307	3296	3939	3293	761	519	863	948	5714	3840	3580	3549	2584.81
2399	unknown2616	2.89e-06	0.00035704	18	6	37990	0.182909	0.993547	20	6	89873.8	8.16e-06	0.000929583	19	6.01667	51860.6	40447.1	0.779918	30978	29034	21611	19877	98593	108170	73146	79586	19364	19476	28029	17777	57710	55779	50607	41611	46959.2
2400	unknown2617	0.000987235	0.00692825	18	9	1399.72	0.285582	1	20	6	5864.25	0.00258644	0.0154306	19	7.6	4551.27	1238.5	0.272122	2747	3202	2319	4075	5338	6394	6022	5703	2761	4448	4759	4782	3895	4721	3208	4551	4307.81
2405	unknown2621	0.00164724	0.00965163	24	0	7983.77	0.225519	1	24.7059	6.63e-05	25161.7	0.00330547	0.0180716	24.3529	3.27e-05	15306.2	11225.9	0.73342	22273	45838	14250	18286	10631	11670	6459	7563	9068	6636	6101	9820	21924	23836	14321	14227	15181.4
2408	unknown2624	8.77e-05	0.00171035	18	6	23607.5	0.0576201	0.9295	20	6	46013.2	6.67e-05	0.00217065	19	6.01667	23125.7	24068.4	1.04077	10126	10414	7967	6438	48855	50216	39988	44994	7198	8006	9696	7678	23422	18366	15504	14477	20209.1
2410	unknown2626	0.000572095	0.00471842	18	6	6432.55	0.0723447	0.9295	20	6	12628.8	0.000459097	0.00537271	19	6.01667	6755.5	6221.66	0.920976	3292	3801	2440	2047	12567	13426	11441	13081	2664	2781	3519	2456	7453	5650	4809	4598	6001.56
2411	unknown2627	0.0210199	0.0632056	18	0	590.788	0.261656	1	24.1644	17.9999	4150.99	0.0341164	0.109102	21.0822	18.3931	3431.86	1051.26	0.306323	5104	6375	2865	3710	2762	3404	2077	2685	2799	2533	3004	3128	4236	4739	3234	4395	3565.62
2412	unknown2628	7.77e-06	0.000473861	18	6	19770.7	0.0928446	0.93685	20	6	34835	1.09e-05	0.000985394	19	6.01667	17037.2	18737.9	1.09982	7279	6035	4726	4164	36031	36560	35662	31087	2975	3279	5340	4455	22885	14486	11405	9896	14766.6
2413	unknown2629	7.77e-06	0.000473861	18	6	5378.25	0.0890193	0.935067	20	6	9741.5	1.05e-05	0.000967577	19	6.01667	4819.96	5172.78	1.0732	2021	2029	1387	1269	9027	9908	11280	8751	935	1087	1578	1327	5985	4241	3205	3060	4193.12
2416	unknown2631	0.0299489	0.0829149	18	3	349.134	0.288865	1	23.9024	6.63e-05	3269.99	0.0497449	0.147028	20.9512	1.74596	2513.98	981.8	0.390536	3442	5098	1934	2606	2361	2303	1759	1632	1741	1487	2040	2104	3697	3816	2253	3209	2592.62
2419	unknown2634	0.0144977	0.0475569	24	0	2601.09	0.105785	0.946907	23.9024	6.63e-05	8552.24	0.0114718	0.0463366	23.9512	3.32e-05	7129.95	2992.6	0.419722	9477	11251	5934	7547	6529	6975	4909	4981	5155	4505	5206	5494	9202	10544	7304	9143	7134.75
2423	unknown2638	0.00421867	0.0189687	24	12	10669.5	0.0507526	0.9295	22.9091	12	39529.5	0.00202312	0.0129978	23.4545	12.0065	29189.6	13088.4	0.448394	24045	23155	15942	20166	36155	40328	22803	30380	39113	41498	43033	34474	22355	21550	19136	29222	28959.7
2425	unknown264	0.0210199	0.0632056	24	12	873.1	0.315056	1	24.4321	12	3792	0.0398491	0.12246	24.2161	12.001	3127.46	1025.81	0.327999	2792	1713	943	3675	2973	4016	3767	4130	2893	4317	4027	3931	2551	2097	2800	3531	3134.75
2431	unknown2645	0.0299489	0.0829149	24	9	4494.37	0.324471	1	21.995	6	24405.8	0.054747	0.158142	22.9975	7.44877	19498.9	5004.14	0.256636	15311	12124	16926	21223	17499	28938	21671	29515	16909	17447	24810	23278	12981	15822	14890	19231	19285.9
2434	unknown2648	0.00421867	0.0189687	24	18	3288.05	0.0202017	0.9295	28	17.9999	16877	0.000883794	0.00780985	26	18.1071	13345.8	1435.88	0.107591	10984	11406	8476	11260	11772	10035	10535	11622	13971	14947	14510	15285	14286	18252	17850	17120	13269.4
2435	unknown2649	0.0065055	0.0255615	24	18	797.263	0.0316743	0.9295	28	17.9999	4452.5	0.00195494	0.012672	26	18.1071	3655.65	333.152	0.0911335	3327	3057	2480	3144	3389	2686	2922	3374	4055	4167	3817	3979	3810	4804	4885	4311	3637.94
2438	unknown2651	0.00421867	0.0189687	24	12	1918.73	0.0973897	0.945467	23.7736	12	11105.8	0.0036144	0.0192265	23.8868	12.0003	8863.97	2716.8	0.3065	7917	7649	4911	6321	9946	10247	7709	10262	13269	9730	11740	9684	6611	8778	7317	9572	8853.94
2451	unknown2663	0.00980952	0.0347873	24	21	1100.61	0.0497463	0.9295	24.0327	17.9999	2361.99	0.004209	0.0213407	24.0163	19.501	1623.34	1295.39	0.797977	2632	4213	1506	2104	766	766	675	700	842	598	653	1056	2227	2753	2201	2267	1622.44
2471	unknown2681	0.0299489	0.0829149	24	12	1775.72	0.146371	0.966499	23.6461	12	8068.75	0.0281864	0.0942448	23.8231	12.0007	6611.3	2015	0.304782	5607	7262	3602	5093	8335	8077	5302	7771	7651	8315	8115	8194	5753	5436	4552	6530	6599.69
2474	unknown2684	0.0065055	0.0255615	24	15	478.711	0.0495264	0.9295	20	12	5695	0.00291275	0.0165297	22	13.475	5066.08	797.624	0.157444	4628	4911	4434	5153	4677	4742	4613	4595	6071	5904	5419	5386	4899	5360	4749	5173	5044.62
2475	unknown2685	0.00980952	0.0347873	18	3	478.358	0.168489	0.980144	24.2975	6.63e-05	6793.74	0.0122394	0.04889	21.1488	1.76243	5957.17	1603.23	0.269127	5664	9137	5701	6673	5629	5778	4857	4554	4296	4494	4895	6000	7853	7498	6333	7808	6073.12
2482	unknown2691	4.22e-05	0.00116331	18	3	1008.33	0.0699797	0.9295	25.1282	6.63e-05	6130.74	4.05e-05	0.00172082	21.5641	1.79704	5446.27	2689.89	0.493895	6084	7350	4718	6371	4226	5030	3783	5015	3634	3463	4223	3734	7875	9128	6214	8748	5599.75
2489	unknown2698	0.000572095	0.00471842	18	0	2451.89	0.0685279	0.9295	23.2718	17.9999	13176.7	0.000437001	0.00522711	20.6359	18.2985	10889.5	2954.82	0.271346	16266	14657	11523	12331	7630	8865	7309	9596	10920	9926	10094	9375	13443	15247	10816	13201	11324.9
2490	unknown2699	0.0065055	0.0255615	18	0	1955.86	0.127423	0.963963	23.3952	17.9999	12609.7	0.00671065	0.0307158	20.6976	18.311	10223.3	2727.19	0.266762	15006	14796	9399	10999	7097	9060	7035	8468	11125	8579	9972	7907	12708	14657	10537	12537	10617.6
2493	unknown2700	0.000987235	0.00692825	18	0	6985.86	0.0541113	0.9295	23.52	17.9999	37888	0.000578935	0.00609924	20.76	18.3238	31703.1	8110.02	0.255811	45605	41226	33523	37383	21851	26585	22474	29147	31884	27908	30025	26485	37707	42670	32580	38595	32853
2494	unknown2701	0.000572095	0.00471842	18	0	1462.12	0.10045	0.946907	23.2718	17.9999	7105.74	0.000618589	0.0063172	20.6359	18.2985	6146.06	1483.53	0.241379	8699	8043	6675	7446	4078	5004	4779	5475	6819	5378	5990	5026	6559	8443	6291	7130	6364.69
2503	unknown271	0.00164724	0.00965163	18	6	6996.82	0.150698	0.966499	20	6	15234.5	0.00230888	0.014323	19	6.01667	7939.25	7591.49	0.956198	6713	458	1724	5200	15762	19037	11084	15055	2812	3489	2256	1356	10834	7128	3295	6106	7019.31
2505	unknown2711	0.000572095	0.00471842	24	21	2209.36	0.0661103	0.9295	23.3952	17.9999	10564.5	0.000422942	0.00514421	23.6976	19.484	8623.54	2521.73	0.292424	10462	12435	8194	9248	7331	6842	4993	6184	7924	6417	8214	8004	9690	10860	9302	12406	8656.62
2506	unknown2712	0.00267199	0.0134688	24	21	1780.49	0.0585211	0.9295	23.7736	17.9999	7249.49	0.00152667	0.0108368	23.8868	19.4933	5769.28	1830.46	0.317277	7290	8414	4982	6182	4614	4091	3530	4381	5449	3961	5337	5222	7109	7592	6252	8045	5778.19
2525	unknown273	0.0419656	0.10784	24	9	26901.5	0.347877	1	22.6735	5.99999	197346	0.0763054	0.208062	23.3368	7.46339	168962	27841.2	0.164777	146814	141813	159431	173596	181322	200362	199968	207731	136836	227911	175151	158984	131519	126828	138571	183982	168176
2529	unknown2733	0.0299489	0.0829149	24	21	963.61	0.189215	0.994309	24.0327	17.9999	4156.24	0.0349818	0.111294	24.0163	19.501	3419.43	967.867	0.28305	4456	5161	2804	3519	2829	3322	2225	2530	2703	2728	2938	2860	4212	4782	3014	4617	3418.75
2531	unknown2735	0.0144977	0.0475569	24	21	2527.73	0.114494	0.946907	23.9024	17.9999	11028.2	0.0122849	0.0490264	23.9512	19.497	8993.88	2746.98	0.305428	11504	13741	7627	9668	7778	7991	5220	6460	7410	6590	7890	8002	10600	12402	8914	12197	8999.62
2532	unknown2736	0.00421867	0.0189687	24	9	1913.08	0.0735885	0.9295	24.1644	5.99999	7379.25	0.00281807	0.0161192	24.0822	7.5052	5738.42	1889.61	0.32929	4868	7127	4345	3498	6138	7137	7645	8597	7141	7328	5736	6196	3483	3861	4962	3859	5745.06
2537	unknown2740	0.0419656	0.10784	18	6	217.789	0.361474	1	20	6.00001	901.5	0.0787063	0.213533	19	6.01667	695.118	208.307	0.299672	678	460	767	459	837	975	847	947	574	574	627	342	468	866	727	570	669.875
2540	unknown2743	0.00421867	0.0189687	24	0	1702.71	0.105813	0.946907	24.5682	6.63e-05	5721.23	0.00388999	0.0203402	24.2841	3.28e-05	3669.81	2371.17	0.646128	6144	8917	3796	4028	2762	2700	1482	1906	2405	1849	2049	2448	4903	5142	3625	4219	3648.44
2558	unknown276	0.000987235	0.00692825	18	6	2925.65	0.185752	0.994309	20	6	9469.5	0.00176118	0.0118231	19	6.01667	5719.01	3987.43	0.697224	3537	2287	3298	3718	9029	13266	6528	9055	2762	4195	3627	2500	5825	4324	3855	5967	5235.81
2579	unknown2779	0.00164724	0.00965163	24	21	1976.72	0.130321	0.964726	24.2975	17.9999	5540.98	0.00202786	0.0129978	24.1488	19.5099	4349.58	2695.68	0.619756	6827	10909	4250	4614	2542	2817	2037	2298	3236	2371	2667	2589	5457	7106	4618	4983	4332.56
2580	unknown278	0.00421867	0.0189687	18	6	2332.04	0.403752	1	20	6	6386.25	0.0125621	0.0499028	19	6.01667	3839.76	2763.53	0.719715	3267	116	1710	2530	7333	7828	4853	5531	1597	2627	2042	1602	5885	3568	1986	3603	3504.88
2583	unknown2782	0.000320124	0.00340574	18	0	733.977	0.0900396	0.935067	24.5682	17.9999	1984.24	0.000330157	0.00445769	21.2841	18.439	1432.8	1037.12	0.723839	2460	4196	1564	2239	1037	810	572	539	1126	631	821	953	2072	2323	1526	2016	1555.31
2588	unknown2787	0.00421867	0.0189687	18	0	2833.38	0.0668529	0.9295	24.1644	17.9999	7821.98	0.0025872	0.0154306	21.0822	18.3931	5527.65	3140	0.568054	10834	9704	7652	6389	2337	3935	2441	5289	5749	2690	3690	2837	6720	11043	6709	6816	5927.19
2590	unknown2789	0.0419656	0.10784	24	21	822.365	0.204621	1	23.9024	17.9999	3667.49	0.0494398	0.146526	23.9512	19.497	3103.45	888.973	0.286446	3911	4976	2529	3475	2585	3121	1894	2089	2346	2569	2653	2867	3961	4049	2934	3726	3105.31
2593	unknown2791	0.0144977	0.0475569	18	0	1281.28	0.222803	1	24.5682	17.9999	8305.24	0.0217557	0.0767304	21.2841	18.439	7195.22	1976.93	0.274756	9847	13066	6414	8349	6050	7270	4789	5703	5835	5402	6199	6715	8464	9439	7152	8166	7428.75
2594	unknown2792	0.0299489	0.0829149	18	0	1162.13	0.485667	1	23.1496	17.9999	8279.99	0.0760786	0.207574	20.5748	18.2864	7254.02	1526.62	0.210451	9556	11985	5914	7926	5859	6961	4633	6143	6994	6161	7282	7197	8725	8884	6601	8910	7483.19
2607	unknown2803	0.0299489	0.0829149	24	12	1900	0.210718	1	20	12	9910.5	0.038278	0.118643	22	12.1	7460.76	2687.91	0.360273	6508	7704	4114	4950	8117	8879	5242	6400	9746	10419	10829	8648	6861	5068	4218	9132	7302.19
2608	unknown2804	0.0299489	0.0829149	18	0	610.233	0.321773	1	24.4321	17.9999	3654.49	0.0543723	0.157292	21.2161	18.4233	3060.19	1073.15	0.35068	4332	6604	2539	3556	2685	2806	1765	1933	2647	2358	2424	2777	3893	4017	3040	3668	3190.25
2610	unknown2806	0.00164724	0.00965163	24	12	25600.6	0.0934636	0.93685	25.7143	12	259573	0.00150552	0.010746	24.8571	12.0143	236867	32240.9	0.136114	213691	212365	167676	212299	282205	266253	245715	226102	250734	270119	259840	257599	229988	240605	235574	233774	237784
2614	unknown281	0.000987235	0.00692825	18	6	3043.74	0.121107	0.960278	20	6	9193.5	0.0011994	0.00930717	19	6.01667	5073.24	4342.63	0.855987	2760	1705	2575	2817	9176	12828	6110	8660	2166	2939	2887	1906	5044	3538	2981	4660	4547
2619	unknown2814	0.00421867	0.0189687	18	3	835.447	0.134161	0.964981	23.7736	6.63e-05	5650.74	0.0047978	0.0235806	20.8868	1.7406	4485.71	1482.28	0.330445	5602	7742	4073	5186	4160	4523	2653	4181	3447	2918	3315	3974	5722	5761	4759	5717	4608.31
2621	unknown2816	0.0210199	0.0632056	18	0	1244.33	0.651022	1	20	17.9999	8219	0.072411	0.199073	19	18.05	7524.21	1460.86	0.194154	10378	12971	6379	8561	6115	6831	4887	6428	7580	7195	7400	7865	9343	8163	6611	8759	7841.62
2627	unknown2821	0.000987235	0.00692825	24	21	1751.86	0.0769269	0.9295	22.5575	17.9999	10960.2	0.000796321	0.00737288	23.2788	19.4722	9357.57	1943.28	0.207669	11914	11460	9040	9500	6429	8150	6611	8327	9711	8696	8938	8096	10423	12683	10018	10717	9419.56
2631	unknown2825	0.0065055	0.0255615	24	21	1529.47	0.0434978	0.9295	24.0327	17.9999	4682.74	0.00259492	0.0154315	24.0163	19.501	3520.95	1711.35	0.486047	4812	6365	3394	4065	2484	2981	1817	2045	2440	2199	2382	2601	4650	5671	4199	4211	3519.75
2632	unknown2826	0.0419656	0.10784	24	21	1723.57	0.678217	1	20	18	9634.74	0.129763	0.319791	22	19.525	8607.19	1869.44	0.217195	10360	15804	6403	9902	6239	7981	5219	7033	8431	8494	7328	8744	10689	10462	7312	10076	8779.81
2634	unknown2828	0.00164724	0.00965163	24	12	5218.45	0.0121216	0.9295	24.0327	12	13791.2	0.000236041	0.0038842	24.0163	12	9732.41	6362.82	0.653777	5723	5850	5181	6311	12162	12020	13242	15252	11435	15996	14144	13590	5130	6104	6678	6955	9735.81
2637	unknown2830	0.00980952	0.0347873	18	3	357.442	0.248698	1	24.0327	6.63e-05	3132	0.0171161	0.0636707	21.0163	1.75139	2593.86	640.438	0.246905	3173	4202	2324	2829	2392	2802	1565	2170	2233	2087	2150	2166	3291	3475	2524	2913	2643.5
2639	unknown2832	7.77e-06	0.000473861	24	21	1728.17	0.0208268	0.9295	23.6461	17.9999	5496.49	2.69e-06	0.000589942	23.8231	19.4899	3754.09	1888.03	0.502925	4459	4603	3893	5086	2021	1821	2032	1789	2950	2636	3779	3241	4005	6519	6189	5273	3768.5
2647	unknown284	0.00421867	0.0189687	18	6	13179.8	0.119285	0.960043	20	6	28445	0.00432494	0.0218009	19	6.01667	15133.8	14131.5	0.933772	10260	1908	3347	9784	24831	35383	23403	30163	6628	8988	6591	4160	16743	14847	5996	11709	13421.3
2651	unknown2843	7.77e-06	0.000473861	24	21	860.549	0.0148685	0.9295	23.52	17.9999	3128.49	1.96e-06	0.000589942	23.76	19.4868	2344.15	912.195	0.389136	2797	2917	2586	2803	1488	1555	1251	1588	2076	1698	2303	2082	2590	3464	3124	3336	2353.62
2657	unknown2849	0.00267199	0.0134688	18	0	910.754	0.0987784	0.946907	24.5682	17.9999	3238.99	0.00243871	0.0148309	21.2841	18.439	2534.92	1276.35	0.503507	3735	6004	2720	3415	1820	2068	1440	1424	1755	1783	1917	1934	3210	3992	2807	2947	2685.69
2662	unknown2853	0.00164724	0.00965163	18	0	2330.62	0.0342844	0.9295	23.9024	17.9999	10906	0.000608894	0.0062774	20.9512	18.3644	8269.73	3058.16	0.369802	10663	13591	8468	10986	7070	7012	4731	5466	5853	6633	7404	7330	10980	12404	9987	10253	8676.94
2668	unknown2859	0.00164724	0.00965163	24	12	1236.2	0.0919453	0.93676	23.2718	12	6986.25	0.00148354	0.0106876	23.6359	12.0029	5625.49	1657.52	0.294645	4701	4785	3825	4329	6484	7099	4909	5511	6421	7689	7644	6191	5007	4824	3931	6345	5605.94
2669	unknown286	0.000987235	0.00692825	18	6	46334.9	0.139513	0.965964	20	6	87673.2	0.00136219	0.0101269	19	6.01667	39462.4	50699.2	1.28475	17416	1884	2380	13670	71299	126198	70242	82954	5782	9823	5761	2474	55435	39011	10886	17884	33318.7
2674	unknown2864	0.00421867	0.0189687	18	0	955.655	0.113699	0.946907	24.1644	17.9999	6708.74	0.00414542	0.0211173	21.0822	18.3931	5902.06	1243.19	0.210637	7611	8598	5707	6930	5192	5751	4646	4583	4847	5273	5336	5655	7345	7151	5528	6811	6060.25
2678	unknown2868	0.000987235	0.00692825	18	0	866.559	0.116455	0.951726	24.0327	17.9999	4291.99	0.00115783	0.00908929	21.0163	18.3786	3515.09	1076.85	0.30635	4494	5950	3950	3942	2909	2998	2424	2702	2873	3173	2717	3185	4917	5319	3210	3722	3655.31
2680	unknown287	0.00215962	0.0125857	18	6	263.574	0.121748	0.960278	20	6	536	0.00243042	0.0148013	19	6.01667	205.453	343.626	1.67253	36	2	6	15	375	939	425	405	13	16	5	2	228	123	9	22	163.812
2691	unknown288	0.000572095	0.00471842	18	6	4273.4	0.154024	0.974165	20	6	10923.2	0.000910845	0.00796759	19	6.01667	5631.64	5428.54	0.963936	4256	1407	1659	3465	8944	15758	7303	11688	1851	2114	1795	793	7410	4316	2231	4591	4973.81
2702	unknown289	0.00164724	0.00965163	18	6	17106	0.0837033	0.9295	20	6	40558.5	0.00136351	0.0101269	19	6.01667	20534.5	20701.2	1.00812	12779	3801	7596	12762	32696	55762	30470	43306	7224	9976	8757	4811	20787	14808	7264	15616	18025.9
2711	unknown2898	0.0419656	0.10784	24	12	1186.53	0.182682	0.993547	24.0327	12	6437.5	0.0450086	0.13581	24.0163	12	5610.71	1354.91	0.241487	4862	6133	3361	4373	7512	7043	5234	5927	6716	6551	6151	6332	4665	5273	3991	5659	5611.44
2725	unknown291	4.22e-05	0.00116331	18	6	2202.64	0.0751609	0.9295	20	6	4389	4.33e-05	0.00177358	19	6.01667	2042.37	2460.64	1.2048	824	440	446	657	3545	5409	5054	3548	403	968	423	231	2006	1232	933	1788	1744.19
2736	unknown292	0.000572095	0.00471842	18	6	3019.88	0.0397067	0.9295	20	6.00001	6106.75	0.000265605	0.00409811	19	6.01667	2872.92	3231.08	1.12467	2305	862	713	1803	4966	7741	5082	6638	918	859	642	276	2848	1460	1112	1477	2481.38
2737	unknown2920	0.0144977	0.0475569	24	12	1173.8	0.176991	0.990633	24.0327	12	6258	0.017873	0.0655848	24.0163	12	5396.16	1341.37	0.248579	4521	5789	3547	4244	6897	6973	5208	5396	5461	7066	6185	6320	5238	4795	3613	5097	5396.88
2757	unknown2939	0.0144977	0.0475569	24	12	2263.8	0.226143	1	20	12	16228.5	0.0220331	0.0773748	22	12.1	13473.5	3373.78	0.250402	12029	15983	8897	10293	14790	14607	12741	12422	16913	17070	14594	16337	12455	11622	9197	12441	13274.4
2758	unknown294	0.000171384	0.00241724	18	6	3534.12	0.0718338	0.9295	20	6	6296	0.000151489	0.00321543	19	6.01667	2915.75	3514.87	1.20548	1389	332	610	1332	6189	7698	5423	5874	497	1097	589	275	3713	2297	869	1653	2489.81
2764	unknown2945	0.0144977	0.0475569	24	21	883	0.336551	1	23.0287	17.9999	5312.49	0.0308502	0.10092	23.5144	19.4773	4752.61	1050.42	0.22102	5614	7454	4640	4756	4060	3998	3248	3769	4458	3985	4332	4835	6086	5917	4017	5230	4774.94
2766	unknown2947	0.0419656	0.10784	24	21	1146.93	0.187259	0.994309	23.9024	17.9999	7154.49	0.0459417	0.138019	23.9512	19.497	6283.52	1275.84	0.203046	7661	8743	5777	6284	5714	6106	4165	5237	5524	5014	5923	5813	7494	7866	6102	7156	6286.19
2769	unknown295	0.000320124	0.00340574	18	6	3436.54	0.0750322	0.9295	20	6	6321.25	0.000279508	0.00418778	19	6.01667	2940.06	3522.07	1.19796	1271	418	585	1398	6097	7956	5367	5865	560	940	681	379	3658	2357	915	1765	2513.25
2778	unknown2958	0.0419656	0.10784	24	12	4864.89	0.151227	0.966499	24.1644	12	24045.5	0.038458	0.11903	24.0822	12.0001	20465.3	5714.62	0.279235	16171	21515	11641	16228	27520	27502	19932	20269	21492	25289	25044	24357	19006	17873	13319	20533	20480.7
2780	unknown296	0.000320124	0.00340574	18	6	56460.4	0.0863282	0.9295	20	6	117361	0.000317712	0.00444112	19	6.01667	51287	68545.4	1.33651	19914	6659	6878	18284	113962	167234	84978	103269	6954	12016	7822	2954	63898	36228	13424	23217	42980.7
2785	unknown2964	0.0065055	0.0255615	18	0	1184.76	0.238394	1	24.1644	17.9999	7969.49	0.0115834	0.0466567	21.0822	18.3931	6993.06	1548.73	0.221467	8730	11136	6917	7726	6094	6866	5181	5238	6590	6118	5650	6918	8773	9350	6644	7111	7190.12
2788	unknown2967	0.00980952	0.0347873	24	12	13320.1	0.114661	0.946907	23.2718	12	53311	0.00876217	0.0373795	23.6359	12.0029	40996.9	16630.2	0.405645	29243	44104	24100	31744	54697	52516	42843	34900	41495	63290	50814	57645	34709	31410	25831	33471	40800.8
2791	unknown297	8.77e-05	0.00171035	18	6	439.113	0.0591019	0.9295	20	6	911.75	6.83e-05	0.00219274	19	6.01667	336.227	594.996	1.76963	31	12	2	27	968	1385	668	626	7	10	9	7	290	108	20	56	264.125
2792	unknown2970	0.00980952	0.0347873	24	0	599.98	0.0262825	0.9295	24.0327	6.63e-05	1643.25	0.00238824	0.0146267	24.0163	3.31e-05	1169.7	719.096	0.614771	1768	2158	1347	1300	986	902	620	639	710	678	693	738	1690	1557	1332	1591	1169.31
2800	unknown2978	0.000320124	0.00340574	18	0	1124.3	0.0592196	0.9295	23.9024	17.9999	7767.24	0.00022509	0.00387044	20.9512	18.3644	6438.5	1723.09	0.267623	8403	9283	6244	8332	5640	5388	4817	4785	5548	5384	5877	5917	8519	8192	6029	8329	6667.94
2804	unknown2981	0.000320124	0.00340574	18	0	1739.48	0.309441	1	24.8451	17.9999	6266.99	0.00101237	0.00843635	21.4225	18.4714	5117.97	2724	0.532242	7422	14604	4796	6704	2995	3686	2770	2937	4308	3250	3292	4932	7364	6281	5383	6040	5422.75
2809	unknown2986	0.00980952	0.0347873	24	0	1814.61	0.0867679	0.929963	24.1644	17.9999	7266.49	0.00686787	0.0311392	24.0822	21.0105	6225.01	1925.82	0.309369	8213	10426	5832	7066	5127	5792	4244	4063	4953	4707	4876	5118	7938	7734	6158	7236	6217.69
2814	unknown2990	0.00421867	0.0189687	18	0	531.921	0.0752285	0.9295	24.4321	17.9999	2686.74	0.00287388	0.016352	21.2161	18.4233	2209.61	796.888	0.360647	3248	4137	2275	2650	1795	1914	1534	1476	1816	1733	1688	1886	2733	3024	2297	2693	2306.19
2817	unknown2993	0.0299489	0.0829149	18	0	486.666	0.178332	0.990633	23.52	17.9999	5727.99	0.0332862	0.107159	20.76	18.3238	4841.72	1008.82	0.20836	6671	6784	4185	5144	4475	4578	3023	3944	4712	4448	4479	4401	5804	6085	5040	5983	4984.75
2819	unknown2995	0.000171384	0.00241724	18	0	634.982	0.0194039	0.9295	24.0327	17.9999	1780.49	4.53e-05	0.00180232	21.0163	18.3786	1224.06	770.885	0.629779	2059	2506	1480	1931	762	794	687	555	889	778	800	828	1756	2120	1643	1603	1324.44
2828	unknown3001	0.000320124	0.00340574	18	0	793.727	0.113826	0.946907	24.0327	17.9999	5881.74	0.000408835	0.00506276	21.0163	18.3786	4985.31	1363.65	0.273534	7026	8170	4785	5585	3956	4482	3517	3788	4606	4094	4538	4532	6142	6465	5078	5842	5162.88
2830	unknown3003	0.0144977	0.0475569	18	9	1157.18	0.172104	0.981551	24.0327	6	6431.75	0.0174494	0.0646884	21.0163	7.87756	5546.46	1214.57	0.218981	4654	5552	3405	3769	7022	8038	5533	5134	6002	6304	6296	5804	4826	5304	3842	4726	5388.19
2832	unknown3005	0.0065055	0.0255615	24	12	6281.41	0.0782995	0.9295	24.0327	6	28896.5	0.00437163	0.0219791	24.0163	9.00205	23830.5	6654.31	0.279235	18410	22839	16969	15987	31302	36729	23375	24180	26322	29798	28548	28053	20418	22555	16266	19617	23835.5
2837	unknown301	0.000987235	0.00692825	18	6	3127.53	0.3322	1	20	6	11652.2	0.00295905	0.0167486	19	6.01667	5382.53	6639.64	1.23355	2532	858	989	691	12290	20937	5075	8307	918	1911	1409	613	7367	3500	2269	3581	4577.94
2839	unknown3011	0.0065055	0.0255615	24	12	2415.83	0.069577	0.9295	23.7736	12	9593.5	0.0039381	0.0204706	23.8868	12.0003	7639.91	2783.12	0.364288	6197	8006	4590	5173	9001	9911	9541	6721	8743	10135	9673	9823	5842	6411	4720	7587	7629.62
2840	unknown3012	0.0299489	0.0829149	18	9	802.389	0.262022	1	24.4321	6	4355.25	0.0458877	0.137982	21.2161	7.90912	3868.87	730.211	0.18874	3162	3581	2540	2906	5066	5377	3436	3542	4034	4261	4740	4019	3371	3837	2891	3709	3779.5
2850	unknown3021	0.000572095	0.00471842	18	0	703.925	0.192291	0.997147	23.9024	17.9999	4982.99	0.00111273	0.00890407	20.9512	18.3644	4385.58	968.21	0.220771	5195	7111	4686	4657	3833	3997	3262	3257	4119	3982	3878	4323	5299	5605	4351	4677	4514.5
2853	unknown3024	0.00164724	0.00965163	18	0	765.797	0.0909268	0.935114	24.1644	17.9999	4517.74	0.00146878	0.0106174	21.0822	18.3931	3649.44	1271.67	0.348456	5249	6593	3620	4355	3096	2853	2402	2791	3177	2670	3127	2976	4840	5356	3518	4357	3811.25
2854	unknown3025	0.00267199	0.0134688	24	21	726.906	0.166601	0.980144	23.52	17.9999	3915.5	0.00388048	0.0203174	23.76	19.4868	3408.15	852.387	0.250103	3817	5272	3070	3984	2562	2957	2713	2416	2970	2874	3246	3129	4193	4528	3210	3731	3417
2858	unknown3029	0.0065055	0.0255615	18	0	1149.76	0.271191	1	24.9858	17.9999	5477.24	0.0129495	0.05116	21.4929	18.4883	4921.16	1434.6	0.291517	6491	9385	5741	5168	3920	4638	3701	3506	4703	4151	3686	4235	6942	5859	4071	5037	5077.12
2859	unknown303	0.000320124	0.00340574	18	6	5126.17	0.0545565	0.9295	20	6	11010.5	0.000208798	0.00370531	19	6.01667	5282.51	5832.84	1.10418	3569	1499	1341	2836	10624	13159	8320	11939	1305	1506	1589	782	5682	4448	1530	3082	4575.69
2867	unknown3037	0.0065055	0.0255615	24	12	948.584	0.122987	0.962988	22.6735	12	5158	0.00650535	0.0299981	23.3368	12.0097	4276.04	1124.94	0.263079	3835	4341	2875	3333	5211	5149	3987	3842	4752	5411	5239	5230	3791	3734	2991	4313	4252.12
2871	unknown3040	0.0254844	0.0764709	24	0	150.967	0.160881	0.979768	23.7736	6.63e-05	723.249	0.0266365	0.0899658	23.8868	3.33e-05	598.149	193.743	0.323905	836	826	639	592	504	666	440	460	526	409	424	480	616	916	592	656	598.875
2872	unknown3041	0.00267199	0.0134688	18	0	513.89	0.0315813	0.9295	23.9024	17.9999	2120	0.000875927	0.00778801	20.9512	18.3644	1551.92	673.205	0.433788	2378	2642	1624	1954	1116	1346	893	937	1092	1063	1275	1465	2063	2369	2226	1822	1641.56
2876	unknown3045	0.0065055	0.0255615	24	9	1265.54	0.138018	0.965964	23.9024	6.00001	7571.25	0.0071969	0.032204	23.9512	7.49698	6467.56	1435.76	0.221994	6031	6477	3851	5909	8158	8049	7350	6728	6009	7853	7952	7257	6306	5778	4150	5575	6464.56
2880	unknown3049	0.0065055	0.0255615	18	0	996.667	0.164853	0.980144	24.1644	17.9999	7685.24	0.00840567	0.0361795	21.0822	18.3931	6596.85	1603.46	0.243065	8532	10943	6721	6850	5769	6488	4847	5112	5929	5598	5686	5598	7809	9151	6662	7119	6800.88
2884	unknown3052	0.0299489	0.0829149	24	0	697.207	0.280215	1	23.1496	6.63e-05	3779.75	0.0485104	0.144509	23.5748	3.38e-05	3266.7	837.224	0.25629	4457	4533	2910	3219	2722	3912	2382	3020	2681	2433	2621	2717	3660	4235	3268	3692	3278.88
2886	unknown3054	0.0419656	0.10784	18	12	1148.34	0.243766	1	21.0501	12	6556.5	0.0571074	0.16311	19.5251	12.0737	5341.15	1336.46	0.250219	5006	4818	3040	4134	5832	6354	4288	4847	5697	6667	7274	6588	3947	4812	3412	6387	5193.94
2889	unknown3057	0.00421867	0.0189687	24	12	1373.02	0.100535	0.946907	20.9501	12	8129.75	0.00371766	0.0196072	22.4751	12.0555	6523.36	1858.43	0.284889	6125	6024	3893	5088	7282	7379	5753	6037	7954	8348	8365	7852	4806	6359	4605	7115	6436.56
2893	unknown3060	0.00164724	0.00965163	24	21	925.249	0.0173979	0.9295	24.0327	17.9999	2347.24	0.000328428	0.00445769	24.0163	19.501	1524.51	1090.3	0.715181	2150	2792	1892	1853	813	815	600	799	802	804	861	810	2046	3059	2103	2181	1523.75
2897	unknown3064	0.00267199	0.0134688	18	0	822.896	0.137232	0.965964	23.1496	17.9999	6920.74	0.00326751	0.0179775	20.5748	18.2864	5644.98	1498.15	0.265396	7862	9017	4910	6095	4515	4937	3726	4221	5048	5107	5565	5232	7103	7385	5787	7408	5869.88
2899	unknown3066	0.0299489	0.0829149	18	0	488.611	0.389429	1	20	17.9999	4361.5	0.0635789	0.17888	19	18.05	3804.76	631.638	0.166013	5202	5421	3229	3905	3119	3596	3151	2635	3441	3987	3898	4042	4076	4872	3698	4800	3942
2900	unknown3067	0.0210199	0.0632056	18	12	1196.25	0.293322	1	23.0287	12	9974.25	0.0375408	0.117197	20.5144	12.183	8738.49	1587.97	0.181721	8614	8900	5642	7270	9725	10542	7492	8748	9317	10782	10871	8927	8248	8087	6561	7808	8595.88
2901	unknown3068	0.00421867	0.0189687	24	12	2958.36	0.0670252	0.9295	23.0287	12	16615	0.00259314	0.0154315	23.5144	12.0051	13682.6	3867.7	0.282673	13476	12280	9319	11239	14364	17279	12676	14774	15413	18206	16570	16271	11775	11465	9834	13011	13622
2902	unknown3069	0.000987235	0.00692825	24	12	1391.94	0.0522306	0.9295	23.3952	12	6546	0.000560638	0.00596682	23.6976	12.002	5202.57	1809.66	0.34784	4956	4065	3328	4280	5426	6872	4997	5901	5655	7198	6856	6475	4420	4126	3424	4978	5184.81
2905	unknown3071	0.000320124	0.00340574	24	21	2393.03	0.0297143	0.9295	23.9024	17.9999	7470.98	0.000119502	0.00279699	23.9512	19.497	5877.97	2467.75	0.41983	7014	9387	5920	7903	4053	4085	3546	4021	4563	4708	4686	4360	8091	7577	5901	8315	5883.12
2906	unknown3072	0.0299489	0.0829149	24	12	1748.68	0.165279	0.980144	22.2166	12	9390.5	0.031226	0.101874	23.1083	12.0179	7384.26	2358.65	0.319416	6035	7085	4339	5509	8941	8786	6399	6628	8008	10969	10347	8238	6729	5732	4936	8399	7317.5
2914	unknown308	0.0065055	0.0255615	18	6	92881.3	0.580337	1	20	6	259990	0.0248392	0.0852783	19	6.01667	123045	146858	1.19353	52863	8174	6714	31674	501979	184696	214235	139049	23837	30924	11072	14940	221227	162726	39163	40713	105249
2918	unknown3083	0.0210199	0.0632056	24	12	3960.86	0.159878	0.979097	20	12	19790.8	0.0225015	0.0786231	22	12.1	14449.5	6003.05	0.415452	12018	14607	8685	8619	15108	18386	10150	12281	18741	23178	21772	15472	13207	10235	7916	15150	14095.3
2922	unknown3087	0.000572095	0.00471842	24	21	1179.81	0.0404045	0.9295	23.9024	17.9999	3703.74	0.000269871	0.00412912	23.9512	19.497	2861.26	1190.34	0.41602	4015	4264	2487	3706	2085	2095	1894	1826	1909	2105	2280	2339	4119	4342	2933	3421	2863.75
2926	unknown3090	0.000572095	0.00471842	24	12	5755.85	0.0674043	0.9295	23.2718	12	29207	0.000430473	0.00517764	23.6359	12.0029	22994.9	8060.75	0.350545	19774	21076	13227	17291	25684	29762	23528	22415	23834	35379	30372	27243	20534	18503	17302	20473	22899.8
2927	unknown3091	0.000987235	0.00692825	24	12	4500.2	0.0565431	0.9295	23.2718	12	21769.8	0.000602499	0.00625616	23.6359	12.0029	16985.3	6218.63	0.366119	14808	14782	10056	12427	19165	22040	17348	16696	17287	26062	22492	21238	15624	13028	12776	14762	16911.9
2930	unknown3094	0.00421867	0.0189687	24	21	1126.24	0.0193965	0.9295	24.0327	17.9999	2380.49	0.000851897	0.00766885	24.0163	19.501	1561.03	1205.48	0.772237	2257	3190	1618	2361	809	833	611	564	830	638	808	922	2558	2809	2154	2001	1560.19
2934	unknown3098	0.00164724	0.00965163	24	21	1089.65	0.0424638	0.9295	23.9024	17.9999	3632.74	0.000739196	0.00703454	23.9512	19.497	2826.26	1249.64	0.442152	3764	4999	2745	3237	1898	2193	1619	1792	2095	2105	2224	2060	3616	4217	3130	3568	2828.88
2939	unknown3101	0.0065055	0.0255615	24	0	949.644	0.1701	0.981551	23.6461	6.63e-05	6086.99	0.00863855	0.0370346	23.8231	3.34e-05	5255.32	1290.79	0.245615	6788	6756	4870	5934	4856	5488	4033	4758	4588	4615	4544	3427	6809	6487	4881	5373	5262.94
2944	unknown3106	0.0419656	0.10784	24	21	576.646	0.753307	1	20	17.9999	3675.75	0.14081	0.338915	22	19.525	3371.62	538.101	0.159597	4129	5248	2974	3335	2640	3065	2276	2370	2793	4973	3078	3157	3517	4460	3251	3475	3421.31
2946	unknown3108	0.0144977	0.0475569	24	6	3535.53	0.0627945	0.9295	20	6	24966	0.00728453	0.0324828	22	6.05	16475.7	8153.09	0.494856	14169	15699	9765	14732	30424	29258	20858	19324	11504	14558	14167	14512	16825	11443	8203	10078	15969.9
2948	unknown311	0.000572095	0.00471842	18	6	3520.68	0.201583	1	20	6	9110	0.00116106	0.00909112	19	6.01667	5055.22	4290.36	0.8487	3119	314	2318	3663	5920	10462	9853	10205	1653	2832	2111	1507	6514	5209	2757	4128	4535.31
2949	unknown3110	0.00267199	0.0134688	24	21	730.441	0.0746146	0.9295	23.9024	17.9999	2994.99	0.00189807	0.0123633	23.9512	19.497	2498.54	847.712	0.339283	3095	4140	2415	2846	1896	2190	1775	1493	1866	2158	1898	2253	3285	3287	2620	2788	2500.31
2951	unknown3112	0.0359573	0.0994856	24	15	674.226	0.0464132	0.9295	20	12	6637	0.0123425	0.0491654	22	13.475	5137.87	1947.34	0.379016	5295	4612	3386	4515	4372	4542	4580	4515	5895	6747	7406	6500	4173	4740	4767	5323	5085.5
2953	unknown3114	0.0210199	0.0632056	18	0	860.903	0.546753	1	25.5652	17.9999	3347	0.0628195	0.17732	21.7826	18.5597	3188.99	749.097	0.234901	4884	4712	2721	4335	2518	2798	2892	1963	2280	3612	2600	3468	3916	3647	2919	2906	3260.69
2954	unknown3115	0.00267199	0.0134688	18	0	1103.79	0.208683	1	24.2975	17.9999	6779.49	0.00473507	0.0233784	21.1488	18.408	5990.29	1467.64	0.245004	8441	9387	5311	7380	4739	5414	4694	4500	5069	5746	4993	5970	7909	7098	5564	6547	6172.62
2956	unknown3117	0.0144977	0.0475569	24	12	1143.57	0.193541	1	22.1053	12	5987.25	0.0192935	0.0699672	23.0526	12.0203	4855.43	1458.46	0.300377	4016	5381	3284	3580	6118	5758	4744	4088	4982	6827	5708	6432	4599	4081	3275	4114	4811.69
2962	unknown3122	0.0299489	0.0829149	24	0	1533.01	0.172816	0.982915	24.2975	6.63e-05	7588.24	0.0324192	0.10515	24.1488	3.3e-05	6264.62	1721.54	0.274803	8294	9132	5556	7371	5733	6373	4730	4551	5069	5502	5079	4868	8160	7586	5419	6679	6256.38
2963	unknown3123	0.00980952	0.0347873	18	9	1140.56	0.416871	1	20	6	5975.25	0.026578	0.0899044	19	7.6	4810.79	1036.98	0.215554	4101	3662	2685	3590	6721	6584	4536	6060	4467	3939	4813	4308	5012	5003	3942	4288	4606.94
2972	unknown3131	0.0210199	0.0632056	18	9	1995.81	0.628748	1	20	6.00002	13602	0.0703936	0.194971	19	7.60001	12082.2	1685	0.139461	9421	10204	9172	10655	13146	15246	11093	14923	12028	12420	13434	10039	11221	12357	9628	13029	11751
2973	unknown3132	0.00980952	0.0347873	24	0	1553.51	0.258761	1	23.1496	8.04e-05	7903.99	0.017708	0.0652202	23.5748	4.09e-05	6257.52	1992.62	0.318436	9663	9269	5146	7538	5979	7304	4493	6125	4598	4721	4274	4201	8938	6788	4696	6851	6286.5
2975	unknown3134	8.77e-05	0.00171035	24	12	1966.82	0.0299068	0.9295	23.1496	12	8175.25	3.63e-05	0.00162155	23.5748	12.0039	6208.22	2516.49	0.405348	4595	5642	3864	4223	7770	7574	6236	5977	7030	8446	8326	8899	4621	5279	4356	5940	6173.62
2982	unknown3140	0.00215962	0.0125857	24	21	1578.62	0.0822014	0.9295	23.7736	17.9999	5696.74	0.00171069	0.0116835	23.8868	19.4933	4664.78	1522.73	0.326432	6314	6983	3901	5450	3251	3787	3305	3350	3654	3868	4336	3769	5903	6323	4336	6225	4672.19
2985	unknown3143	0.0419656	0.10784	24	15	812.996	0.0706837	0.9295	20	12	6758.75	0.0202314	0.072759	22	13.475	5341.16	1790.85	0.335293	4706	5201	4230	4002	5574	5300	4654	4113	6723	7594	6552	6166	5025	5011	3971	5866	5293
2989	unknown3147	0.0144977	0.0475569	24	0	1167.26	0.1034	0.946907	24.0327	17.9999	5067.49	0.0112474	0.045643	24.0163	21.002	4338.11	1131.31	0.260784	5485	6611	3978	4750	3776	3835	3326	3072	3748	3558	3066	3921	5452	5516	4034	5268	4337.25
2991	unknown3149	0.00267199	0.0134688	24	21	2084.2	0.0786735	0.9295	24.9858	17.9999	8312.48	0.00199019	0.0128428	24.4929	19.5381	5962.76	2226.34	0.373374	6520	6363	4976	8076	5324	4956	3367	3501	3414	4474	5714	4737	9437	9519	6151	8143	5917
2996	unknown3153	0.0065055	0.0255615	18	9	1138.44	0.128206	0.963963	22.4427	5.99999	8284.5	0.00674675	0.0308484	20.2214	7.7584	7015.67	1438.46	0.205035	5698	7028	4335	5832	8561	9332	7427	7818	7894	7882	6717	6659	6776	6086	4424	6104	6785.81
2997	unknown3154	0.0065055	0.0255615	18	3	909.163	0.201435	1	20	7.97e-05	5158.49	0.0100083	0.0417495	19	1.58337	4187.49	1428.81	0.34121	4401	4896	4157	7180	4568	4536	3901	3394	2551	3003	2701	3706	5725	6391	4080	5687	4429.81
2998	unknown3155	0.0065055	0.0255615	24	12	2181.42	0.166416	0.980144	24.2975	12	7627.75	0.00847515	0.0364062	24.1488	12.0005	5680.67	2704.13	0.476024	2512	2857	2587	6000	9453	6598	5668	5853	6926	10010	7259	6316	3409	7095	4722	3837	5693.88
3008	unknown3164	0.000572095	0.00471842	18	0	1796.76	0.134419	0.965234	24.2975	17.9999	11558.2	0.00080538	0.0074356	21.1488	18.408	9652.82	3269.94	0.338755	13723	17637	8693	12822	6695	7864	7322	7072	8577	8908	7644	7755	13184	11836	8754	12459	10059.1
3018	unknown3173	0.00267199	0.0134688	24	0	8023.19	0.203828	1	24.1644	6.63e-05	26074.2	0.00463772	0.0229239	24.0822	3.3e-05	18683.8	9248.6	0.495005	24957	38586	14749	26005	16290	19842	12389	12332	11629	11493	10564	13127	28841	23737	14561	19445	18659.2
3028	unknown3182	0.00267199	0.0134688	24	12	2750.29	0.0721369	0.9295	24.0327	12	10795.2	0.00184155	0.0120817	24.0163	12	8759.42	3191.66	0.364369	6809	8252	6075	5117	11426	13168	8260	9286	11786	11739	11131	8525	6833	7864	6543	7364	8761.12
3029	unknown3183	0.0419656	0.10784	18	0	902.622	0.386528	1	24.5682	17.9999	5253.99	0.0830745	0.223702	21.2841	18.439	4717.57	1063.38	0.225408	6997	7456	3991	5327	3693	4815	4035	3313	4324	4955	3674	3895	6016	5518	4197	5285	4843.19
3042	unknown3195	0.0299489	0.0829149	24	9	1767.59	0.169617	0.981551	24.0327	6	7769.75	0.031914	0.103822	24.0163	7.50102	6531.34	1751.77	0.26821	5465	7262	4514	4672	9228	9013	7051	5787	6213	8410	7311	8699	5910	5231	4420	5335	6532.56
3051	unknown3202	0.0065055	0.0255615	24	21	432.396	0.27801	1	23.1496	17.9999	3415.75	0.0132302	0.0519625	23.5748	19.4792	3093.35	496.627	0.160547	3443	4362	2734	3243	2859	2665	2651	2378	2518	3084	2984	3057	3542	3601	3185	3335	3102.56
3061	unknown3211	0.000572095	0.00471842	24	12	9085.97	0.0161121	0.9295	20	12	47112	0.00011609	0.00275307	22	12.1	31373.5	16765.7	0.53439	21919	26137	19543	19495	24789	24938	32644	30602	48978	43854	50537	45079	21943	23240	26394	26058	30384.4
3066	unknown3216	0.000572095	0.00471842	24	0	4309.82	0.0299769	0.9295	24.7059	6.63e-05	8658.96	0.000205341	0.00370531	24.3529	3.27e-05	3985.84	5369.23	1.34707	8373	12719	6829	6715	710	714	676	672	677	595	495	746	5298	8791	5158	3651	3926.19
3070	unknown322	0.000987235	0.00692825	18	6	3008.03	0.114111	0.946907	20	6	8538.75	0.00113681	0.00901538	19	6.01667	4603.73	4088.32	0.888043	3035	447	2234	3477	4908	10062	9300	9885	1438	2772	2265	1494	4348	2883	2873	4312	4108.31
3071	unknown3220	0.0299489	0.0829149	18	9	1908.66	0.281974	1	20	6.00002	9943.75	0.0487621	0.144914	19	7.60001	8155.33	2060.67	0.252678	6572	7958	5859	4178	12025	11808	7571	8371	8146	9503	8283	7273	6342	8560	5969	5586	7750.25
3080	unknown3229	0.00267199	0.0134688	24	9	1880.9	0.0586627	0.9295	20	6	10617.2	0.00152998	0.0108426	22	7.425	8191.76	2150.13	0.262474	7385	8330	6295	5679	11886	11251	8784	10548	9453	7921	7836	7139	5773	7770	6038	6093	8011.31
3083	unknown3231	0.0210199	0.0632056	24	21	846.407	0.482674	1	23.9024	17.9999	4170.75	0.0567218	0.162545	23.9512	19.497	3741.76	1071.19	0.28628	4674	7001	3111	3930	2541	3178	2848	2560	3113	3220	3410	3635	4420	4114	3205	4944	3744
3084	unknown3232	0.0065055	0.0255615	24	9	1035.73	0.127207	0.963963	20	5.99999	6583.5	0.00670066	0.0307025	22	7.425	5226.69	1332.29	0.254901	4193	4814	4770	3108	7724	7291	5425	5894	6050	5165	5594	4549	3598	5026	4110	4527	5114.88
3096	unknown3243	0.000572095	0.00471842	18	0	790.192	0.128237	0.963963	24.2975	17.9999	4336.99	0.00077179	0.00724913	21.1488	18.408	3298.61	1661.23	0.503615	5439	7544	3152	4167	2120	2472	2020	2066	2622	2099	2634	2397	4774	5167	2705	4702	3505
3099	unknown3246	0.0419656	0.10784	18	3	753.422	0.640671	1	20	6.31e-05	4081.75	0.12411	0.309561	19	1.58336	3551	1114.41	0.313829	3849	5841	2952	3685	4150	4408	2839	2756	2373	2480	3194	2463	6429	5088	3495	3838	3740
3101	unknown3248	8.77e-05	0.00171035	18	9	4032.28	0.0203072	0.9295	23.9024	6.00001	13622.5	2.54e-05	0.00139602	20.9512	7.8674	10734.1	3726.05	0.347123	7416	7485	6213	6927	12618	15026	13647	13199	12030	13312	13001	10398	8466	9248	6462	8377	10239.1
3102	unknown3249	0.000572095	0.00471842	18	9	5896.56	0.0190034	0.9295	24.0327	6	19893.2	0.000135128	0.00300054	21.0163	7.87756	15803	5511.79	0.348781	10167	10518	9587	10508	18995	22637	19089	18852	17375	19897	19871	15695	12519	13340	10091	12215	15084.8
3110	unknown3256	0.000320124	0.00340574	18	0	949.644	0.0437177	0.9295	24.5682	17.9999	2143.74	0.000170416	0.00339187	21.2841	18.439	1503.74	1183.66	0.787142	3103	4144	2191	1980	666	972	766	598	823	814	835	830	1790	2681	2269	1835	1643.56
3114	unknown326	4.22e-05	0.00116331	18	6	2221.38	0.0531053	0.9295	20	6	4656.75	3.14e-05	0.00152669	19	6.01667	1871.42	2890.2	1.54439	445	34	251	356	4180	5782	5490	3175	79	198	207	88	1809	917	438	890	1521.19
3116	unknown3261	0.000572095	0.00471842	24	12	1986.62	0.0632897	0.9295	20.7529	12	10360	0.000406476	0.00505759	22.3765	12.0635	8002.54	2875.3	0.359298	6418	6999	5023	6478	8286	9354	7561	8123	9777	10893	12117	8653	7237	6200	4769	7881	7860.56
3119	unknown3264	0.000572095	0.00471842	24	12	2461.09	0.0504655	0.9295	23.1496	12	11868.5	0.00033065	0.00445769	23.5748	12.0039	9250.45	3405.75	0.368172	7114	8496	5937	7215	10289	11305	9256	10004	10706	12961	13677	10130	8039	7236	5753	9140	9203.62
3120	unknown3265	0.0299489	0.0829149	18	6	1331.48	0.744651	1	20	5.99998	6582.75	0.107116	0.273636	19	6.01666	5815.58	669.102	0.115053	4685	5264	5211	7027	8232	7180	6309	4610	2760	4076	4214	3485	9502	7909	6228	5060	5734.5
3134	unknown3278	0.0210199	0.0632056	18	9	1732.41	0.641287	1	20	6.00002	11416.5	0.0715313	0.197406	19	7.60001	10107.7	1463.29	0.14477	8583	8800	6886	8298	11952	12103	10665	10946	9896	11618	10535	8066	11064	10542	7333	9833	9820
3135	unknown3279	0.0065055	0.0255615	18	3	2370.93	0.111827	0.946907	23.7736	6.63e-05	13358.5	0.00598427	0.028319	20.8868	1.7406	9994.3	4639.96	0.464261	14078	18250	8928	12178	9390	10050	6775	6283	6163	6720	7714	6149	15806	15729	9150	12686	10378.1
3138	unknown3281	0.0419656	0.10784	24	12	487.904	0.306726	1	20	12	4752.25	0.0688997	0.191732	22	12.1	4070.49	758.323	0.186298	3836	4161	3017	3305	4045	4210	4492	3320	4085	5201	5149	4574	3719	3894	3006	4398	4025.75
3142	unknown3285	0.00421867	0.0189687	24	0	2859.89	0.0651793	0.9295	24.0327	6.63e-05	6605.23	0.00252941	0.0152539	24.0163	3.31e-05	4340.89	3777.93	0.870313	6200	9970	4385	5866	2657	2647	1994	1173	1770	2152	1825	2456	9239	7749	3711	5628	4338.88
3143	unknown3286	0.0065055	0.0255615	24	0	1950.2	0.050203	0.9295	24.0327	6.63e-05	4335.23	0.00294811	0.0167085	24.0163	3.31e-05	2963.36	2430.04	0.820027	4353	5753	3179	4056	1882	1914	1432	1010	1387	1592	1390	1581	6440	5045	2524	3855	2962.06
3144	unknown3287	0.0299489	0.0829149	18	15	2935.73	0.27438	1	20	12	10308.2	0.0476733	0.142461	19	13.6167	7427.86	3464.33	0.466396	7380	10562	4638	6013	5318	4982	4869	4339	9107	12875	10103	9148	7309	5544	5251	10871	7394.31
3149	unknown3291	0.00421867	0.0189687	24	0	3271.78	0.0259455	0.9295	24.0327	6.63e-05	7442.97	0.00110769	0.00888388	24.0163	3.31e-05	4816.2	3877.81	0.805161	7324	9967	5631	6850	3254	2908	2233	2292	2334	2213	2383	2445	8171	8264	4942	5815	4814.12
3150	unknown3292	0.0499351	0.128016	18	6	435.224	0.808777	1	20	6	4738.5	0.169997	0.390719	19	6.01667	4399.09	318.959	0.0725056	4390	4206	3793	4638	5054	5307	4109	4484	3480	3657	3913	4109	4794	5325	4195	4313	4360.44
3156	unknown3298	0.00215962	0.0125857	24	12	9266.99	0.0129479	0.9295	23.9024	12	19178.2	0.000321139	0.00445769	23.9512	12.0001	11223.5	11944	1.06419	4398	5046	3495	3715	17259	20502	15123	14955	17731	24719	18425	15838	5330	3495	3220	6021	11204.5
3161	unknown3301	0.00164724	0.00965163	24	21	1907.42	0.0387133	0.9295	23.9024	17.9999	6061.98	0.000679804	0.00661472	23.9512	19.497	4572.56	2215.31	0.48448	6242	7624	4860	5482	2877	3074	2811	2925	3468	2850	3622	3152	6100	8076	4907	5165	4577.19
3162	unknown3302	0.0144977	0.0475569	24	21	1081.87	0.172281	0.981551	24.0327	17.9999	4506.74	0.0174648	0.06469	24.0163	19.501	3672.4	1294.49	0.352492	4428	6274	3679	3866	2886	2874	2807	2349	2445	3150	2596	3363	6045	4693	3070	4219	3671.5
3167	unknown3307	0.0144977	0.0475569	24	12	670.16	0.127434	0.963963	20	12	5299.5	0.0134755	0.0527568	22	12.1	4268.52	1109.51	0.259928	3564	4745	3015	3027	4467	4230	3949	3763	4508	5826	5472	5392	3864	3952	3055	4420	4203.06
3168	unknown3308	0.0254844	0.0764709	24	21	1018.23	0.222903	1	23.7736	17.9999	3748.99	0.035053	0.111357	23.8868	19.4933	3082.86	1043.05	0.338339	3769	5141	2459	3843	2470	2403	2306	1749	1726	2712	2773	3060	4293	4317	2543	3843	3087.94
3176	unknown3315	0.00267199	0.0134688	24	21	930.376	0.0611794	0.9295	24.1644	17.9999	1900.74	0.00158875	0.0111316	24.0822	19.5053	1263.85	1171.76	0.927133	2312	3643	1316	1417	401	548	425	383	602	351	515	640	1741	2486	1615	1761	1259.75
3177	unknown3316	0.0210199	0.0632056	24	21	946.109	0.241452	1	23.52	17.9999	5270.74	0.03189	0.103822	23.76	19.4868	4494.91	1073.86	0.238906	5410	6864	4005	4372	3658	4133	3182	3281	4071	3923	3729	4386	5651	6164	4049	5219	4506.06
3179	unknown3318	0.0144977	0.0475569	18	3	529.093	0.237536	1	23.7736	6.63e-05	3798.5	0.0229738	0.0799651	20.8868	1.7406	3274.89	939.884	0.286997	4152	4519	2878	3645	3251	3480	2754	2413	2285	2542	2705	2903	4344	5071	3204	3496	3352.62
3190	unknown3328	0.000171384	0.00241724	18	6	7886.36	0.232106	1	20	6	32674.5	0.00044283	0.00526773	19	6.01667	24861.6	7731.86	0.310996	20366	22654	19066	22620	37799	33790	34224	24885	14094	20590	18445	14134	29712	27196	20412	22808	23924.7
3197	unknown3334	0.0299489	0.0829149	24	0	1044.75	0.202129	1	24.0327	6.63e-05	5403.24	0.0369697	0.115748	24.0163	3.31e-05	4503.1	1356	0.301126	4910	7044	4339	5320	4558	3645	3911	2865	2667	3920	3730	4267	5670	6215	4362	4615	4502.38
3200	unknown3337	0.000987235	0.00692825	18	9	8205.44	0.0239976	0.9295	23.52	6	33588	0.000276013	0.00416568	20.76	7.83796	26226	9181.9	0.350107	18914	18956	16964	17034	36322	39251	29556	29223	25704	33345	30514	28161	17232	20628	16846	20368	24938.6
3201	unknown3338	0.00164724	0.00965163	18	0	6437.85	0.0159516	0.9295	24.1644	17.9999	19341.2	0.000303407	0.00436462	21.0822	18.3931	13221	8534.53	0.645529	23600	25074	22535	16261	7341	8548	6822	9089	9842	7713	7280	7441	20528	22632	18453	15752	14306.9
3202	unknown3339	0.00164724	0.00965163	18	9	6413.64	0.0195143	0.9295	23.7736	6	23965.2	0.00036469	0.00468578	20.8868	7.85741	18589.2	6919.19	0.372216	13863	11927	12040	11440	26696	27671	20142	21352	19254	22451	22114	21386	11893	14131	12039	14043	17652.6
3203	unknown334	0.00164724	0.00965163	18	6	216561	0.330484	1	20	6	397091	0.00463592	0.0229239	19	6.01667	208036	200621	0.964357	174912	14450	14669	98777	354616	491357	330026	412366	50049	55291	31522	22067	367985	225063	102238	194205	183725
3209	unknown3345	0.000572095	0.00471842	24	12	1981.67	0.0333851	0.9295	23.2718	12	7251.75	0.000226631	0.00387044	23.6359	12.0029	5428.49	2452.56	0.451793	4112	5272	3369	3515	6860	6945	5685	5348	6410	8414	6952	7231	4088	3904	3532	4756	5399.56
3232	unknown3366	0.0499351	0.128016	18	3	327.037	0.286315	1	23.0287	6.63e-05	1989	0.0750272	0.205353	20.5144	1.70956	1724.05	447.392	0.259501	1559	2306	2015	2076	2027	1828	1260	1362	1263	1568	1359	1362	2255	2492	1684	1873	1768.06
3236	unknown337	0.000572095	0.00471842	18	6	8692.46	0.794701	1	20	5.99999	25215.5	0.00395358	0.0204978	19	6.01666	18664.1	6982.07	0.374091	16719	3446	17141	17034	27978	29318	20442	23124	8106	9790	15574	8140	23296	20701	18532	25747	17818
3241	unknown3374	0.0065055	0.0255615	18	6	1080.11	0.327084	1	20	5.99998	6118.75	0.0152197	0.0582683	19	6.01666	5064.47	1027.17	0.202819	4558	5590	3660	4712	7188	6445	5688	5154	3928	4384	4443	3313	5351	5408	4265	4953	4940
3243	unknown3376	0.0419656	0.10784	18	9	1042.28	0.49843	1	24.0327	6	5785.5	0.101807	0.262934	21.0163	7.87756	5090.66	1059.74	0.208174	3487	6251	3280	3598	7245	6526	5391	3980	4581	6633	5062	6480	4600	4472	3606	4049	4952.56
3245	unknown3378	0.0065055	0.0255615	18	0	1052.53	0.278458	1	20	18	7125	0.0132486	0.0519625	19	18.05	6134.04	1306.89	0.213056	8340	9615	5636	6889	5161	4813	4648	4843	5585	6248	5932	6478	7030	7293	5546	8631	6418
3247	unknown338	0.000320124	0.00340574	18	6	6466.85	0.8115	1	20	6	19152	0.00240445	0.0147052	19	6.01667	14281.1	5178.81	0.362633	12944	2782	13418	13009	21284	22609	15295	17420	6232	7401	12184	6500	17121	15847	14263	20148	13653.6
3248	unknown3380	0.000572095	0.00471842	18	3	17352.2	0.0655643	0.9295	20	6.63e-05	47220.2	0.00041976	0.00512404	19	1.58336	33893.6	21837.2	0.644286	51115	57442	36866	43458	42255	37842	36802	27234	11557	15484	14054	15380	69815	57025	42338	42886	37597.1
3250	unknown3382	0.0144977	0.0475569	18	15	1325.29	0.333775	1	20	12	6266.5	0.0306358	0.10064	19	13.6167	4889.32	1756.65	0.359283	4895	5406	4188	4853	3544	3900	3111	3404	5842	7403	6981	4840	4850	4083	3253	7404	4872.31
3258	unknown339	8.77e-05	0.00171035	18	6	4856.76	0.052995	0.9295	20	6	8402	6.17e-05	0.00208755	19	6.01667	3907.29	4651.97	1.19059	1845	288	1257	1909	7769	9331	8879	7629	650	1203	975	578	4349	2741	1394	2700	3343.56
3259	unknown3390	0.0419656	0.10784	18	6	1175.92	0.984049	1	20	6.00001	8001.25	0.172907	0.396339	19	6.01667	6615.81	1529.17	0.231139	5866	6474	4306	4810	10806	9518	5949	5732	4180	5360	6055	4049	8587	7825	6229	7142	6430.5
3260	unknown3391	8.77e-05	0.00171035	18	0	714.885	0.16271	0.980144	24.8451	17.9999	2221.49	0.000173463	0.00342966	21.4225	18.4714	1801.43	989.895	0.549505	2791	4851	2152	2204	1203	1267	1083	904	1302	1357	1157	1438	2165	2751	2199	1771	1912.19
3266	unknown3397	0.00980952	0.0347873	18	12	544.472	0.10068	0.946907	24.0327	12	5858	0.00782215	0.0344309	21.0163	12.2524	5047.32	1217.96	0.241309	4354	5373	3763	3741	6274	6322	5086	4768	5537	6642	5541	5712	4492	4187	3220	4230	4952.62
3268	unknown3399	0.000987235	0.00692825	18	0	3040.38	0.0196393	0.9295	24.1644	17.9999	6166.47	0.000229771	0.00387044	21.0822	18.3931	3377.16	3825.61	1.13279	7143	8400	8153	5052	742	980	782	1218	1695	835	997	1160	5252	8908	6391	4115	3863.94
3277	unknown3406	4.22e-05	0.00116331	18	6	1592.76	0.348272	1	20	6.00001	6865.5	0.000178167	0.00345947	19	6.01667	5491.94	1444.69	0.263056	4925	4379	3845	5051	7280	6750	6424	7008	3960	4192	4940	3343	5751	5745	5224	6253	5316.88
3278	unknown3407	0.0065055	0.0255615	24	0	3863.81	0.145809	0.966499	23.9024	6.63e-05	14856.7	0.00755107	0.0333975	23.9512	3.32e-05	11447.4	4751.86	0.415102	17387	19989	9002	13049	10718	10899	7753	9047	8757	7602	8158	7222	14916	14901	10540	13341	11455.1
3285	unknown3413	0.0210199	0.0632056	24	0	1425.17	0.379747	1	21.7778	7.27e-05	8946.24	0.0465407	0.139406	22.8889	3.82e-05	7511.16	1888.86	0.251474	11906	7362	6392	10125	6813	8092	6196	8147	6691	5159	5731	5364	9652	9002	6309	8463	7587.75
3288	unknown3416	0.0065055	0.0255615	18	12	263.397	0.122208	0.960364	24.0327	6	4660.5	0.00646922	0.0298632	21.0163	9.62892	4183.42	712.572	0.170332	3911	4065	3192	3121	5060	5467	4104	4011	4319	5242	4380	4441	3640	3712	3069	3655	4086.81
3293	unknown3420	0.0065055	0.0255615	24	0	5279.61	0.231854	1	20.6557	6.37e-05	28159	0.0113076	0.0457159	22.3279	3.44e-05	22447.5	6772.8	0.301717	34994	29546	17223	30873	23552	28255	17032	24285	16862	15001	15105	12805	31164	26490	17365	25539	22880.7
3298	unknown3425	0.0065055	0.0255615	18	0	1161.42	0.200395	1	24.4321	17.9999	4532.99	0.0099634	0.0416022	21.2161	18.4233	3517.93	1801.89	0.512202	5154	8907	3234	4756	2633	2385	2342	1581	2333	2675	2238	3411	5420	4989	3223	4500	3736.31
3300	unknown3427	0.0210199	0.0632056	24	0	2800.5	0.305242	1	24.5682	6.63e-05	10395.7	0.0388108	0.120036	24.2841	3.28e-05	7068.14	3850.27	0.544736	9707	18091	5659	8126	5337	5254	5060	3239	4307	4371	3872	6052	9923	8606	5951	8980	7033.44
3301	unknown3428	1.91e-05	0.000802606	18	6	4657.71	0.178046	0.990633	20	6.00001	14594.5	4.62e-05	0.00180232	19	6.01667	9935.57	4694.51	0.472495	7622	9428	6018	6850	16683	16325	11383	13987	5702	5054	6218	4460	10607	12399	7886	9245	9366.69
3305	unknown3431	0.000171384	0.00241724	18	6	15386.6	0.190776	0.994309	20	6.00001	49803.5	0.000370389	0.00474492	19	6.01667	33784.4	16341.1	0.483687	27018	31096	21584	19969	53341	58079	36240	51554	23591	17122	24645	13743	28394	42069	29096	31326	31804.2
3306	unknown3432	0.000320124	0.00340574	18	6	9915.76	0.243268	1	20	6	32864.2	0.000814612	0.0074889	19	6.01667	22962.6	10124.9	0.440928	17997	23123	14327	13879	32992	38832	24481	35152	16756	12010	16271	10550	20795	28856	20196	21554	21735.7
3307	unknown3433	0.000987235	0.00692825	24	0	4001.16	0.0350017	0.9295	23.6461	6.63e-05	15409.2	0.000389536	0.00488514	23.8231	3.34e-05	12002.1	4912.6	0.40931	15928	16665	13971	15073	9709	12331	8364	10611	10218	6823	8441	7641	15269	17162	12742	11550	12031.1
3308	unknown3434	0.00980952	0.0347873	18	6	6095.61	0.909354	1	20	6	30220.5	0.0510191	0.149569	19	6.01667	24780.5	6165.42	0.248801	20330	19404	18870	19587	28585	32345	24818	35134	23188	16587	24936	13804	22643	31368	26025	26910	24033.4
3309	unknown3435	0.0419656	0.10784	18	6	2893.83	0.999837	1	20	5.99999	16084.5	0.175013	0.399897	19	6.01666	14055.1	2532.63	0.180193	11841	10389	11120	11578	15076	17024	14541	17697	13636	10087	14871	8535	12957	18652	16194	15773	13748.2
3312	unknown3438	0.0144977	0.0475569	18	0	987.121	0.293514	1	24.2975	17.9999	8249.24	0.0274874	0.0923355	21.1488	18.408	7432.39	1427.63	0.192082	9014	11561	6987	8393	6696	6944	6022	5660	7034	7402	6514	6532	9031	9321	6862	7783	7609.75
3319	unknown3444	0.000987235	0.00692825	24	21	706.576	0.100425	0.946907	23.2718	17.9999	3560.74	0.00101314	0.00843635	23.6359	19.4815	2998.44	918.853	0.306444	3564	4798	3106	3226	1903	2585	2342	1829	2880	2536	2663	2533	3493	4340	3117	3293	3013
3320	unknown3445	0.0065055	0.0255615	24	21	2069.17	0.0466106	0.9295	24.0327	17.9999	8164.98	0.00275966	0.015869	24.0163	19.501	6439.03	2193.6	0.340672	7961	9074	7618	6096	4523	5883	4018	5305	5379	4601	4892	4990	8714	9786	7505	6655	6437.5
3321	unknown3446	0.0419656	0.10784	24	21	458.028	0.412375	1	20	17.9999	3927.5	0.0875096	0.233583	22	19.525	3562.4	487.033	0.136715	4126	5143	3254	3384	2773	3303	2597	2885	4011	3645	3470	3417	3499	4536	3539	4136	3607.38
3322	unknown3447	0.0299489	0.0829149	18	0	299.636	0.749046	1	25.7143	17.9999	1746.25	0.107617	0.27459	21.8571	18.5785	1688.75	378.849	0.224337	1712	3155	1957	1950	1377	1509	1630	882	1361	1771	1528	1763	1719	2155	1582	1529	1723.75
3323	unknown3448	0.0419656	0.10784	24	15	411.006	0.380223	1	20	12	5135.5	0.0819818	0.221172	22	13.475	4418.71	888.641	0.201109	3920	5127	3061	3771	4429	4115	4304	4032	4559	5714	5346	4923	4211	4498	3529	4778	4394.81
3325	unknown345	0.000320124	0.00340574	18	6	11980.9	0.103403	0.946907	20	6	33426	0.000374579	0.00477037	19	6.01667	12454.5	21687.9	1.74137	1785	51	314	1040	17017	56878	24831	34978	221	425	343	96	10938	2934	876	4495	9826.38
3331	unknown3455	0.000987235	0.00692825	24	21	454.846	0.160545	0.979097	23.9024	17.9999	2734.5	0.0015453	0.0109154	23.9512	19.497	2370.23	637.428	0.268931	2401	3895	2567	2526	2072	1981	1867	1553	1919	2148	1915	2163	2667	3260	2599	2412	2371.56
3332	unknown3456	0.00267199	0.0134688	18	9	18420.1	0.230898	1	20	6.00001	62876.2	0.00517672	0.025017	19	7.60001	42085.2	15891.6	0.377605	25159	24866	19362	22752	69966	73659	56650	51230	30107	34416	29530	29211	46750	43188	28461	38073	38961.2
3335	unknown3459	0.0299489	0.0829149	24	12	3343.2	0.10428	0.946907	24.0327	12	15324	0.02114	0.0752145	24.0163	12	12967.8	3954.21	0.304925	10828	14799	8323	9599	16526	18182	13524	12961	14417	16525	15035	15319	11342	10964	7947	11228	12969.9
3336	unknown346	0.000572095	0.00471842	18	6	2444.82	0.168244	0.980144	20	6	5892.75	0.000986437	0.00830986	19	6.01667	3690.68	2296.62	0.622274	2778	975	2224	3342	6533	5078	6231	5729	1384	2742	2202	1587	4451	3795	2279	3268	3412.38
3337	unknown3460	0.00421867	0.0189687	24	0	26925.4	0.08651	0.9295	22.4427	4.2e-05	82825.1	0.00325386	0.0179252	23.2214	2.17e-05	58664.7	32871.2	0.560323	90746	98928	58511	83116	59040	72710	33586	47236	39447	27563	25830	24819	101861	68958	48411	72370	59570.8
3344	unknown3467	0.000572095	0.00471842	24	12	2176.83	0.0296677	0.9295	22.7907	12	10382.2	0.0002034	0.00370531	23.3953	12.008	8136.93	2817.81	0.3463	6333	6980	5267	6812	9330	9786	8553	7465	9617	10723	11333	9856	6216	6584	6335	8125	8082.19
3352	unknown3474	0.000320124	0.00340574	18	6	2279.54	0.188853	0.994309	20	6	7702.25	0.000647705	0.00647724	19	6.01667	5405.3	2317.76	0.428793	4317	5710	3396	3443	8068	8843	5763	8135	3965	2831	4111	2526	4759	6448	4772	4904	5124.44
3354	unknown3476	0.000320124	0.00340574	18	6	20393	0.190223	0.994309	20	6	64400	0.000651963	0.00648833	19	6.01667	44098	20703.5	0.469488	34058	42900	27527	26616	67430	75215	49153	65802	30954	21460	30830	19444	40748	53718	37732	41839	41589.1
3355	unknown3477	4.22e-05	0.00116331	18	6	2932.37	0.153305	0.973332	20	6.00001	8289	8.37e-05	0.00237307	19	6.01667	5185.89	3188.52	0.614846	3882	3512	3127	3090	7380	9139	6382	10255	3255	1866	3453	1698	3594	5572	5080	5507	4799.5
3356	unknown3478	0.00164724	0.00965163	18	6	7172.71	0.41864	1	20	6.00001	33244.5	0.00570949	0.0271671	19	6.01667	26307.4	7279.35	0.276704	23993	21502	19831	21216	31266	36201	28299	37212	21781	16591	24032	15526	23773	29847	26157	29577	25425.2
3359	unknown3480	0.000572095	0.00471842	18	6	4070.81	0.523734	1	20	6.00001	19270.2	0.00273048	0.015764	19	6.01667	15660.5	3849.68	0.245821	14595	11914	12259	13242	18605	20321	16649	21506	13375	10657	14373	9775	14427	17546	16100	17760	15194
3364	unknown3485	0.00421867	0.0189687	24	21	3896.51	0.0941177	0.93685	23.9024	17.9999	11304.5	0.00350654	0.0188145	23.9512	19.497	8982.81	4335.56	0.482651	12302	17725	7498	11909	6461	6044	5277	4330	5140	6314	7177	8475	12579	12360	10641	9638	8991.88
3365	unknown3486	0.0065055	0.0255615	24	21	1837.42	0.0826693	0.9295	23.9024	17.9999	5423.49	0.0045864	0.0227742	23.9512	19.497	4181.39	1964.61	0.469845	5307	7573	3523	5821	3328	2976	2588	1841	2059	2947	3390	3921	6184	6224	4742	4544	4185.5
3374	unknown3494	0.0144977	0.0475569	24	9	4689	0.0637509	0.9295	24.0327	12	22144	0.0073815	0.0327814	24.0163	10.499	18589.2	5132.72	0.276113	13927	19407	13977	13275	24446	24797	19963	18593	19332	23847	21741	23656	15936	18104	13080	13403	18592.8
3384	unknown3502	0.000171384	0.00241724	18	0	397.748	0.183651	0.993547	24.8451	17.9999	958.747	0.000357754	0.00464887	21.4225	18.4714	734.413	507.421	0.690921	1236	2285	853	973	399	522	262	297	743	403	316	535	1090	1117	818	810	791.188
3392	unknown351	0.000572095	0.00471842	18	6	2113.37	0.236191	1	20	6	5421.5	0.00133898	0.010018	19	6.01667	3498.34	2004.49	0.572982	2825	887	2161	3312	5994	4587	5813	5292	1353	2651	2059	1503	4247	3968	2268	3167	3255.44
3398	unknown3515	0.00421867	0.0189687	24	21	1202.08	0.0680259	0.9295	24.0327	17.9999	2546.49	0.00262761	0.0155537	24.0163	19.501	1515.98	1320.28	0.870907	1597	2250	2988	2129	329	872	450	288	1333	564	234	1021	2128	3847	3021	1190	1515.06
3399	unknown3516	0.00267199	0.0134688	24	21	428.86	0.0676846	0.9295	23.9024	17.9999	1066.75	0.00173941	0.0117347	23.9512	19.497	722.806	451.287	0.624354	890	1019	1134	882	331	560	308	257	722	466	273	471	934	1571	1144	618	723.75
3400	unknown3517	0.00215962	0.0125857	24	21	55.8614	0.0672733	0.9295	24.1644	17.9999	120.5	0.00142914	0.0104337	24.0822	19.5053	68.9037	61.7817	0.896638	70	105	129	92	14	42	18	7	61	18	10	51	94	177	151	60	68.6875
3401	unknown3518	0.00267199	0.0134688	24	21	209.657	0.0702083	0.9295	23.9024	17.9999	419.248	0.0017974	0.0119184	23.9512	19.497	239.798	246.259	1.02695	269	313	623	359	31	108	57	20	194	62	27	105	355	646	481	195	240.312
3404	unknown3520	0.00267199	0.0134688	24	21	181.726	0.0620613	0.9295	23.9024	17.9999	326.499	0.00160928	0.011239	23.9512	19.497	201.85	191.477	0.948613	313	192	441	386	38	98	50	44	140	75	41	112	245	476	429	156	202.25
3405	unknown3521	0.000987235	0.00692825	18	0	668.039	0.287022	1	24.5682	17.9999	2822	0.00259806	0.0154315	21.2841	18.439	2457.06	828.595	0.33723	3185	5115	2611	2804	1838	1858	1763	1610	2033	2327	1743	2704	3068	2927	2562	2731	2554.94
3407	unknown3523	0.0065055	0.0255615	18	6	2076.6	0.209581	1	20	6.00001	9397.25	0.010359	0.0428409	19	6.01667	7216.39	2241.66	0.310634	5578	6537	5572	6216	10790	10062	8579	8158	5144	5919	5644	5181	8650	7679	5340	6067	6944.75
3409	unknown3525	0.0210199	0.0632056	24	0	846.053	0.257057	1	23.9024	4.69e-05	4873.25	0.0336126	0.107914	23.9512	2.35e-05	3917.89	1082.77	0.276365	5352	5965	3667	4509	3701	4692	2835	3781	3317	3177	2688	2603	5184	4378	2892	3973	3919.62
3420	unknown3535	0.0065055	0.0255615	18	12	1139.5	0.0734378	0.9295	23.2718	12	7477.75	0.00413082	0.0210677	20.6359	12.199	6143.58	1765.15	0.287315	4711	5726	4126	5148	7288	6622	7252	5429	6169	8990	7510	7242	4708	4812	4453	5655	5990.06
3421	unknown3536	0.00164724	0.00965163	24	12	1557.05	0.0360445	0.9295	22.9091	12	6609.25	0.000637182	0.0064098	23.4545	12.0065	4993.56	2113.76	0.423297	3610	4215	3324	4130	6012	5630	5960	4658	5545	8007	6485	6400	3784	3509	3597	4437	4956.44
3426	unknown3540	0.00980952	0.0347873	24	18	546.594	0.182613	0.993547	20.0911	17.9999	2379.75	0.0131212	0.0516692	22.0456	18.1426	1934.7	461.941	0.238767	1883	3035	1603	1660	1397	1235	1459	985	2363	2723	1651	2021	2050	2588	2388	2493	1970.88
3435	unknown3549	0.00267199	0.0134688	24	0	893.429	0.143421	0.966499	23.7736	6.63e-05	3627.99	0.00339797	0.0184376	23.8868	3.33e-05	2798.73	1056.78	0.377595	3578	4541	3198	3195	3139	2655	2249	2016	1931	2309	1666	1827	4073	3773	2377	2316	2802.69
3437	unknown3550	0.0144977	0.0475569	24	0	1768.3	0.427169	1	23.6461	6.04e-05	7910.24	0.0376802	0.117547	23.8231	3.04e-05	5879.74	2332.86	0.396762	7908	12411	4648	6674	6084	7545	4065	4437	4126	4196	3075	3703	8400	7302	4561	5161	5893.5
3442	unknown3555	0.00421867	0.0189687	18	0	778.171	0.187774	0.994309	25.5652	17.9999	1758.5	0.00644876	0.0298006	21.7826	18.5596	1553.37	788.839	0.507823	2381	3732	2578	1673	1126	1217	906	835	1921	917	869	873	2055	2212	1400	1367	1628.88
3447	unknown356	0.000320124	0.00340574	18	6	149911	0.274913	1	20	6	564878	0.000909819	0.00796759	19	6.01667	248900	327690	1.31655	102323	20692	59557	79634	230830	1010455	337808	680420	32635	43707	55557	16957	235547	97221	71795	271905	209190
3448	unknown3560	0.00980952	0.0347873	24	21	1477.85	0.199107	1	23.7736	17.9999	6846.74	0.0141375	0.054951	23.8868	19.4933	5834.6	1636.12	0.280417	7379	8881	5099	6635	4937	4877	4614	3639	3834	5854	5220	5125	7545	8263	5226	6353	5842.56
3454	unknown3566	0.00421867	0.0189687	24	0	2437.04	0.273492	1	24.8451	6.63e-05	10252	0.00895872	0.0380679	24.4225	3.26e-05	7079.82	3481.75	0.491785	9960	16179	6148	8721	6485	7494	4557	5125	4491	4947	3624	4328	10824	8204	4980	6475	7033.88
3467	unknown3578	0.000320124	0.00340574	24	12	11573.2	0.0543502	0.9295	23.6461	12	39328.5	0.000208074	0.00370531	23.8231	12.0007	27665.2	14819.6	0.535676	16931	19424	14276	16249	41272	35384	28450	23246	27173	49768	40056	40317	23053	24012	18182	23484	27579.8
3469	unknown358	0.000171384	0.00241724	18	6	37968.8	0.268809	1	20	6	135515	0.000506091	0.00567714	19	6.01667	60008.2	78355.1	1.30574	25280	6103	14907	17892	59050	241959	80189	160862	8133	11623	13958	4605	55711	23189	17883	66866	50513.1
3470	unknown3580	0.0210199	0.0632056	18	6	3441.14	0.365785	1	20	6	11684	0.0451176	0.136044	19	6.01667	7438.97	4545.18	0.610996	4069	6387	3748	3963	16692	12666	10909	6469	3833	6282	3633	6290	9823	7072	3890	4485	6888.19
3471	unknown3581	0.00421867	0.0189687	24	9	1007.63	0.088782	0.935067	23.0287	6.00002	5601.25	0.00332961	0.0181348	23.5144	7.47222	4564.34	1142.17	0.250238	3438	3863	3613	4028	6139	6450	4828	4988	4443	5584	4841	4943	4344	4575	3311	3263	4540.69
3478	unknown3588	0.00980952	0.0347873	24	12	997.197	0.267672	1	23.7736	12	4992.25	0.0182289	0.066721	23.8868	12.0003	4167.9	1190.67	0.285675	3395	5008	2916	3169	5481	5121	4227	3735	4317	5606	4548	5498	3709	3617	2560	3709	4163.5
3479	unknown3589	0.00267199	0.0134688	18	12	1610.44	0.0100311	0.9295	23.9024	12	9839.75	0.000308959	0.00441767	20.9512	12.2429	7490.38	3425.06	0.457261	4635	4712	4668	4968	9300	10035	8319	9515	8960	10635	9919	9845	4905	6195	4269	4617	7218.56
3480	unknown359	0.000572095	0.00471842	18	6	104605	0.1136	0.946907	20	6	271846	0.000691577	0.00669917	19	6.01667	115486	163489	1.41566	48464	4113	4259	22550	258374	378010	151160	299842	11719	12241	8583	4420	143456	79573	37009	67015	95674.2
3481	unknown3590	0.000171384	0.00241724	18	6	2360.32	0.252349	1	20	5.99998	9697.75	0.000477834	0.005516	19	6.01666	7354.95	2320.5	0.315502	6425	6153	6207	6098	10664	10678	7891	9558	4996	4566	5991	3661	9218	8264	5369	7441	7073.75
3482	unknown3591	0.00267199	0.0134688	18	6	1357.11	0.521398	1	20	6.00001	7866	0.0105549	0.043485	19	6.01667	6650.45	1174.49	0.176604	6671	5185	5833	6842	7796	7723	6773	9172	4868	5127	6383	4116	7919	6870	5276	7576	6508.12
3489	unknown3598	0.0210199	0.0632056	18	0	914.643	0.498917	1	24.1644	17.9999	4953.24	0.0582835	0.16625	21.0822	18.3931	4272.64	1327.57	0.310714	5161	9015	4160	4773	3483	3309	3652	2197	3387	4270	3287	4558	6046	5369	4097	4301	4441.56
3496	unknown3603	8.77e-05	0.00171035	18	0	3940.35	0.0939582	0.93685	24.5682	17.9999	12061	0.000104692	0.00260527	21.2841	18.439	8163.87	7149.64	0.875766	17429	26317	8503	12553	3472	3865	2831	3030	4542	3801	4913	4635	14969	11827	7319	14129	9008.44
3499	unknown3606	0.0065055	0.0255615	24	0	1630.77	0.317112	1	24.2975	6.63e-05	8802.48	0.0148196	0.0569377	24.1488	3.3e-05	6667.53	2472.93	0.370891	8296	13283	6351	7280	6837	7261	5311	4326	4979	5183	4022	4506	9072	8147	5459	6178	6655.69
3502	unknown3609	0.0299489	0.0829149	24	3	1533.36	0.340664	1	21.995	5.83e-05	9588.99	0.0569823	0.162968	22.9975	1.43737	8043.24	2202.14	0.273788	9550	11276	8070	9460	8778	9484	6675	7934	6578	6629	5650	5936	11543	9003	6097	6811	8092.12
3511	unknown3617	8.77e-05	0.00171035	24	0	751.301	0.0356107	0.9295	24.7059	6.63e-05	1610.24	4.27e-05	0.00177358	24.3529	3.27e-05	869.27	851.231	0.979247	1647	2095	1149	1550	403	476	402	208	401	375	196	320	1628	1411	780	716	859.812
3514	unknown362	0.000987235	0.00692825	18	6	3391.28	0.740588	1	20	5.99998	13622.2	0.00601059	0.0283815	19	6.01666	10872.4	2788.74	0.256498	9110	6491	10852	9965	13462	16589	10837	13601	5188	5912	10310	4881	13429	10757	11146	16021	10534.4
3517	unknown3622	0.0121536	0.0429944	24	0	1846.08	0.229388	1	24.8451	6.63e-05	8154.48	0.0191876	0.0696999	24.4225	3.26e-05	5850.45	2543.79	0.434804	7866	11892	6429	6431	5168	5244	4217	3216	4208	4667	3002	4742	8712	7654	5168	4454	5816.88
3529	unknown3633	0.0144977	0.0475569	24	0	1757.87	0.146008	0.966499	23.9024	6.63e-05	5918.74	0.0151516	0.0580588	23.9512	3.32e-05	4354.84	2122.2	0.487319	4251	8493	5902	5029	4602	4235	2896	2402	2712	2979	2392	3033	5955	6229	5159	3463	4358.25
3544	unknown3647	0.000572095	0.00471842	24	21	839.689	0.0802958	0.9295	24.2975	17.9999	2050.24	0.000504765	0.00567696	24.1488	19.5099	1263.22	877.059	0.694302	1174	2115	2001	1236	615	617	624	432	851	704	577	976	1812	2891	2501	997	1257.69
3546	unknown3649	0.00267199	0.0134688	24	0	3600.41	0.267882	1	23.2718	6.63e-05	13899.5	0.00589955	0.0279486	23.6359	3.37e-05	10004.4	5363.85	0.536148	11236	22138	11433	10791	10408	10511	7690	5923	6320	4772	4240	6977	15447	16555	8784	7908	10070.8
3547	unknown365	0.000320124	0.00340574	18	6	4638.62	0.778858	1	20	6	18141.2	0.00231796	0.0143383	19	6.01667	14371.1	3889.43	0.270643	12302	7990	13941	12719	17876	22207	14447	18035	6643	7982	13411	6416	17858	14391	14832	21346	13899.8
3551	unknown3653	0.0144977	0.0475569	18	12	642.053	0.207124	1	20	12	6644.25	0.0204439	0.0732529	19	12.0333	5819.18	916.23	0.15745	5669	5214	5341	5894	5090	5922	5364	5571	6335	7363	6670	6209	4753	5844	4904	5232	5710.94
3566	unknown3667	0.00267199	0.0134688	18	9	5208.55	0.0373772	0.9295	24.4321	12	22091.8	0.00101985	0.00847593	21.2161	10.5142	19199	4436.81	0.231096	14920	15059	12650	14319	24164	24974	19043	19305	22407	20877	22443	22640	15297	19545	14359	16926	18683
3571	unknown3671	0.0299489	0.0829149	18	9	2626.19	0.403437	1	22.9091	5.99999	14097	0.0654389	0.18322	20.4545	7.7922	10630.7	3894.28	0.366324	5734	12209	6664	5652	21876	15878	11224	7410	8989	14397	9169	13320	8394	7993	5820	5921	10040.6
3573	unknown3673	8.77e-05	0.00171035	18	6	4124.2	0.199024	1	20	6.00001	9723.75	0.000208662	0.00370531	19	6.01667	5866.53	3786.45	0.645432	3717	4848	4532	3287	11657	11692	6602	8944	1635	1586	1540	1342	7624	8668	4438	4411	5407.69
3574	unknown3674	0.0210199	0.0632056	18	9	1759.1	0.399399	1	20	6.00002	11632.5	0.0485256	0.144509	19	7.60001	8319.15	2534.11	0.304611	5091	8252	5047	4789	15164	14024	9696	7646	5749	7489	5975	7341	9461	8569	5316	5527	7821
3577	unknown3677	0.00421867	0.0189687	18	6	2183.55	0.152773	0.972802	20	6	8370	0.00537964	0.0257391	19	6.01667	5841.65	2658.48	0.45509	3731	5939	3864	3497	9734	9623	6253	7870	4648	4585	3652	3976	5145	5985	4925	4885	5519.5
3583	unknown3682	0.0144977	0.0475569	24	12	884.06	0.12979	0.963963	20	12	5388.75	0.0136902	0.0534523	22	12.1	3791.01	1690.01	0.445794	2194	3481	2815	2627	4667	3345	3705	2156	3820	6971	4896	5868	3129	3447	3299	2641	3691.31
3585	unknown3684	0.0065055	0.0255615	24	9	3392.88	0.10659	0.946907	23.6461	6.00001	10887.2	0.00573725	0.0272693	23.8231	7.48928	7987.69	3332.95	0.41726	4859	9038	5277	5337	13101	11509	11342	7597	7830	11055	6961	11778	6278	6501	4817	4120	7962.5
3603	unknown370	1.91e-05	0.000802606	18	6	59963.4	0.182943	0.993547	20	6	221270	4.74e-05	0.00181386	19	6.01667	88417	136936	1.54875	24056	3673	14839	18965	88017	374144	121040	301878	5626	8050	8975	2759	63021	26638	20571	66918	71823.1
3607	unknown372	2.89e-06	0.00035704	18	6	309631	0.140351	0.966171	20	6	798076	6.37e-06	0.000803812	19	6.01667	371451	440710	1.18646	208195	92594	72002	129656	666789	1186747	479501	859266	60211	75022	69546	29336	450259	233258	133267	343080	318046
3608	unknown373	8.88e-07	0.000240315	18	6	6851.86	0.19051	0.994309	20	6	25493.2	2.81e-06	0.000589942	19	6.01667	9542.54	16473.7	1.72635	1602	390	281	679	16504	49326	9809	26334	194	237	247	53	7843	2195	767	4279	7546.25
3609	unknown374	0.0121536	0.0429944	18	6	2739.51	0.994544	1	20	6	12824.2	0.0654601	0.18322	19	6.01667	6682.32	6735.37	1.00794	4204	710	194	1009	34234	8915	3531	4617	1387	662	194	335	15510	14725	2575	1056	5866.12
3610	unknown375	0.0299489	0.0829149	18	6	57643.3	0.294648	1	20	6	205632	0.0505659	0.148743	19	6.01667	135442	75792.4	0.559595	105025	62237	83881	88369	173331	283329	147460	218408	90482	103448	113864	62781	143345	97225	91630	155297	126257
3612	unknown377	0.00164724	0.00965163	18	6	49437	0.162688	0.980144	20	6	127050	0.00247206	0.0149707	19	6.01667	55022.7	74724.7	1.35807	31553	2530	3287	15308	72823	204130	86255	144990	9493	8129	7157	3302	69296	24019	13849	39360	45967.6
3614	unknown379	0.000987235	0.00692825	18	6	11816.8	0.404154	1	20	6	35280	0.00352175	0.0188494	19	6.01667	16307.7	19941.7	1.22284	10596	658	1271	3678	26072	61394	17204	36450	2683	1934	853	1033	30649	15184	6962	5638	13891.2
3617	unknown381	0.00980952	0.0347873	18	3	2660.49	0.15156	0.966499	22.5575	7.2e-05	13732	0.0111671	0.0454023	20.2788	1.68993	11164.6	4032.61	0.361196	16932	12270	10599	15127	9549	12541	7763	11649	7350	8107	10009	6663	16272	14134	10739	15949	11603.3
3618	unknown382	8.88e-07	0.000240315	18	6	132759	0.0819939	0.9295	20	6	384579	1.27e-06	0.000589942	19	6.01667	156721	234766	1.49799	51535	21649	20729	30235	332718	559365	198944	447290	12279	14449	12615	5570	139149	76524	40423	88874	128272
3622	unknown386	0.00164724	0.00965163	18	9	11401.4	0.110871	0.946907	23.52	6	50407.8	0.00175473	0.0117981	20.76	7.83796	40997.1	11571	0.282238	33685	27305	31351	29721	44896	56847	38657	61231	43437	43421	57571	34964	27708	32121	31631	35451	39374.8
3623	unknown387	0.000987235	0.00692825	18	9	13463	0.100255	0.946907	23.1496	6	59608.2	0.00101159	0.00843635	20.5748	7.81003	47634.7	14102.2	0.296048	38580	29585	35490	34919	52315	67578	46038	72502	50272	50631	64608	40030	32933	37146	35635	40695	45559.8
3630	unknown393	0.000171384	0.00241724	18	6	17829.3	0.323632	1	20	6	72955.5	0.000599012	0.00623491	19	6.01667	29863.8	44448	1.48836	11414	1647	4857	5666	32480	144135	26706	88501	3479	2378	1857	1082	33527	15063	8185	10664	24477.6
3631	unknown394	0.0419656	0.10784	18	6	213.193	0.968441	1	20	6.00001	1460.25	0.170814	0.392373	19	6.01667	726.338	741.355	1.02068	412	659	116	244	4441	566	366	468	192	161	175	112	789	1062	205	216	636.5
3632	unknown395	4.22e-05	0.00116331	18	6	91988.2	0.128979	0.963963	20	6	276340	7.14e-05	0.00223005	19	6.01667	112298	168434	1.49988	45298	17550	10007	24381	180771	465320	138077	321193	14022	12206	10685	4827	98121	47297	20120	60327	91887.6
3634	unknown397	4.22e-05	0.00116331	18	6	19785.9	0.279659	1	20	6	76138.5	0.000145654	0.00316458	19	6.01667	31603.3	46033.3	1.4566	12941	2252	4460	5815	42401	142923	29419	89811	3479	2492	1726	1149	39613	18322	9132	10464	26024.9
3635	unknown398	0.000987235	0.00692825	18	6	17982.1	0.264588	1	20	6	47832.5	0.00241625	0.0147565	19	6.01667	22120.5	26651.8	1.20484	17549	1137	1322	7306	40783	74964	25680	49903	3282	3294	1545	1000	37326	23826	4403	8934	18890.9
3636	unknown399	0.0210199	0.0632056	18	6	968.736	0.93508	1	20	6	4985.25	0.0968888	0.253492	19	6.01667	2440.76	2741.83	1.12335	1261	368	112	450	12462	3472	1441	2566	762	403	160	229	4205	4361	1056	428	2108.5
3639	unknown400	0.00980952	0.0347873	18	6	3829.34	0.308057	1	20	6	11161.5	0.0205545	0.0735547	19	6.01667	5354.52	6153.16	1.14915	3766	323	349	1354	13032	15895	5295	10424	1558	1378	395	570	8831	5764	3265	1543	4608.88
3641	unknown402	0.000572095	0.00471842	18	6	6490.18	0.219284	1	20	6	20227.5	0.00125245	0.00956458	19	6.01667	8702.61	11948	1.37292	3916	353	1324	2707	9998	35050	10960	24902	1832	1392	1078	769	10027	5024	3592	3152	7254.75
3642	unknown403	0.000572095	0.00471842	18	6	27849.6	0.19932	1	20	6	81839.8	0.00114931	0.00905748	19	6.01667	36723.3	46472	1.26546	27873	2640	3678	10688	63901	126136	41110	96212	5035	5439	3196	1488	54588	32511	6720	16254	31091.8
3649	unknown41	0.00421867	0.0189687	18	6	1603.01	0.569788	1	20	6	7633	0.0169001	0.0629392	19	6.01667	5709.33	2131.81	0.373391	4603	4935	3297	3493	8324	9076	5091	8041	4740	3800	4452	3898	5904	5321	5679	6562	5451
3656	unknown416	8.77e-05	0.00171035	18	6	8411.04	0.223719	1	20	6	28936.2	0.000232258	0.00387044	19	6.01667	12539.2	16935.5	1.35061	5301	1135	2742	4035	15960	49909	13134	36742	2614	1950	1506	1047	13776	7889	4984	5067	10486.9
3660	unknown42	0.0065055	0.0255615	18	6	2172.23	0.531735	1	20	6	10253	0.0230615	0.0802059	19	6.01667	7610.29	2896.35	0.380584	6009	6763	4512	4638	11213	11906	6647	11246	6204	5016	5875	4992	7741	7030	7579	8778	7259.31
3669	unknown428	0.0419656	0.10784	18	9	17477.2	0.573806	1	25.5652	12	149155	0.113812	0.288021	21.7826	10.5579	138923	13596.1	0.0978681	125634	109769	121988	120710	137203	159767	129213	158473	126137	150031	187227	133225	124696	133890	133585	150985	137658
3676	unknown434	0.0210199	0.0632056	18	6	1557.05	0.917239	1	20	6	6134.75	0.0954117	0.250535	19	6.01667	3117.1	3200.59	1.02679	2001	1215	88	781	14586	4686	2086	3181	955	560	221	252	5754	5468	922	912	2729.25
3680	unknown438	0.0419656	0.10784	18	6	3899.87	0.705285	1	20	6	8170	0.133783	0.326724	19	6.01667	5828.73	2286.75	0.392323	9171	1594	2571	4907	7405	9960	6575	8740	1757	2256	1862	1055	10109	8973	4159	7732	5551.62
3684	unknown441	0.000171384	0.00241724	18	6	22082.2	0.114547	0.946907	20	6.00001	51649.2	0.000232405	0.00387044	19	6.01667	24365.7	27841.1	1.14264	18896	3423	4537	12219	43962	61041	33474	68120	4424	4519	4501	2032	33360	18848	6410	16104	20991.9
3685	unknown442	0.000572095	0.00471842	18	6	2013.13	0.144848	0.966499	20	6.00001	4900.5	0.000861672	0.00771425	19	6.01667	2416.7	2537.11	1.04983	2073	439	520	1215	4299	6076	3161	6066	586	443	531	215	3506	2195	749	1674	2109.25
3689	unknown446	0.00164724	0.00965163	18	6	2147.66	0.155346	0.97563	20	6	12067	0.00237232	0.0146119	19	6.01667	10183.5	1976.74	0.194111	9641	8829	8511	9040	11883	12467	11525	12393	8570	8442	10763	7833	9285	10379	9575	9968	9944
3695	unknown451	0.000572095	0.00471842	18	6	3018.11	0.127412	0.963963	20	6	7839	0.000767295	0.00722259	19	6.01667	4037.3	3972.81	0.984027	2771	1073	1140	1924	6546	10507	5263	9040	1877	1587	1620	915	5002	2906	1623	3100	3555.88
3698	unknown454	0.00980952	0.0347873	24	12	4061.8	0.375102	1	24.2975	12	39718.8	0.0243034	0.0836517	24.1488	12.0004	35446	5220.46	0.147279	31788	28989	31914	30946	33929	40539	34069	39347	32842	42010	48249	35774	31075	32202	34764	39107	35471.5
3706	unknown461	0.000987235	0.00692825	18	6	3752.26	0.472005	1	20	6	8571.75	0.00404068	0.020804	19	6.01667	5246.53	3573.95	0.681203	4269	1316	2264	3133	8187	10858	7392	7850	2101	2694	2528	1454	8843	5657	3248	5221	4813.44
3713	unknown468	4.22e-05	0.00116331	18	6	9497.86	0.539315	1	20	6.00001	20145.2	0.000265951	0.00409811	19	6.01667	12114.6	8407.81	0.694022	11014	3208	4279	7681	22742	24205	17269	16365	2817	3225	3032	2099	23289	15729	7926	12652	11095.8
3714	unknown469	0.00980952	0.0347873	18	3	2088.44	0.208547	1	24.9858	6.63e-05	13449.5	0.014713	0.056679	21.4929	1.79111	11721.3	5782.6	0.493341	17799	13625	9465	12909	10305	13131	5320	8637	5673	8054	12609	6307	18673	18832	11638	20075	12065.8
3718	unknown472	0.00980952	0.0347873	18	6	1168.49	0.694923	1	20	6	3885.25	0.0408218	0.124944	19	6.01667	2884.98	1110.75	0.385012	2630	1027	1769	2710	3366	4691	3688	3796	1811	2679	2330	1704	3994	2762	2176	2873	2750.38
3721	unknown475	0.000320124	0.00340574	18	15	1327.59	0.467011	1	20	12	5245.5	0.00146634	0.0106174	19	13.6167	4140.67	1695.28	0.409422	5237	3841	3970	5438	2501	3336	2463	3103	4608	5739	6318	4317	3681	3595	3305	4536	4124.25
3724	unknown478	0.000572095	0.00471842	18	15	13693.3	0.580526	1	20	12	39571.5	0.00299237	0.016893	19	13.6167	27970.8	17064	0.610066	37639	24944	24256	45040	13980	18707	13838	18975	33051	43725	46649	34861	22148	24050	17827	25199	27805.6
3727	unknown480	0.000987235	0.00692825	18	15	74330	0.551114	1	20	12	238052	0.00463361	0.0229239	19	13.6167	173493	93449.6	0.538636	226842	141154	158959	263208	94914	121441	86682	131678	202359	259987	290113	199750	139155	149300	120070	175798	172588
3728	unknown481	0.000572095	0.00471842	18	15	49662.6	0.533538	1	20	12	150461	0.00277593	0.0159414	19	13.6167	110593	61207	0.553444	146377	102718	103962	166802	58577	75781	50855	80064	124716	162632	180704	133793	90256	95357	75554	111855	110000
3729	unknown482	0.0299489	0.0829149	24	9	2187.79	0.224045	1	23.9024	6	10917.5	0.0402874	0.123719	23.9512	7.49697	9325.96	2169.48	0.232628	7473	7829	8614	7360	12458	12133	8952	10127	10866	9906	12030	9676	5666	11262	6450	8341	9321.44
3734	unknown487	4.22e-05	0.00116331	18	15	1635.54	0.536513	1	20	12	5428.75	0.000264687	0.00409811	19	13.6167	4110.82	2169.03	0.52764	5136	4405	4242	6005	2280	2829	1780	3027	4695	6020	6289	4711	3204	3716	2910	4188	4089.81
3736	unknown489	0.0210199	0.0632056	18	15	1230.37	0.564295	1	20	12	4723	0.0644604	0.18089	19	13.6167	3726.64	1369.65	0.367529	4370	2093	4095	4993	2243	3231	2080	3161	3798	5356	5569	4169	3283	3295	3167	4511	3713.38
3737	unknown49	0.000987235	0.00692825	24	18	14207.5	0.0512599	0.9295	27.8233	17.9999	69859.4	0.000551168	0.00596682	25.9117	18.0985	51480.6	12238.7	0.237734	43111	50755	33219	42193	29001	45024	34594	44882	54651	47312	57728	51745	53259	80943	71213	74023	50853.3
3742	unknown494	0.000171384	0.00241724	18	15	36306	0.354185	1	20	12	106562	0.000650087	0.00648589	19	13.6167	71560	49062.3	0.68561	93433	56949	67680	108408	33068	44540	27341	44280	83717	118910	130473	93150	50834	61286	47341	75948	71084.9
3743	unknown495	0.000320124	0.00340574	18	15	5113.09	0.52337	1	20	12	15413.2	0.00162421	0.011325	19	13.6167	11237.6	6482.75	0.576881	14633	9968	11219	17119	4993	7504	5119	7851	11804	17337	19115	13397	8362	9750	7831	12795	11174.8
3749	unknown50	0.000987235	0.00692825	18	6	2665.79	0.283543	1	20	6	6976.5	0.00256997	0.0154127	19	6.01667	4507.74	2528.72	0.560973	3138	5313	1834	2004	6926	8550	5540	6890	1978	2324	2313	1964	6161	4518	3509	4259	4201.31
3752	unknown502	8.77e-05	0.00171035	18	15	11815.9	0.329734	1	20	12	30747.5	0.000331104	0.00445769	19	13.6167	20942.8	14614.8	0.697841	27317	18928	20636	31787	8531	11352	7388	12858	25540	35816	36452	25182	13987	17656	15404	23987	20801.3
3753	unknown503	8.77e-05	0.00171035	18	15	9250.37	0.277255	1	20	12	26207.2	0.000282622	0.00419093	19	13.6167	16816.9	12430.1	0.739141	21317	13450	15096	24833	7894	10045	6298	10323	20602	30556	30885	22786	11088	13718	11453	16801	16696.6
3754	unknown504	0.0299489	0.0829149	18	15	109522	0.321056	1	20	12	290937	0.0542725	0.157292	19	13.6167	192241	125541	0.65304	262819	145681	26908	312924	156216	30368	159857	19060	247273	336962	327601	251911	193159	206141	158700	220819	191025
3763	unknown512	1.91e-05	0.000802606	18	15	5000.31	0.191411	0.994309	20	12	12686.5	4.94e-05	0.00181386	19	13.6167	7818.34	6765.86	0.865383	9580	7082	7379	11802	2609	3486	1919	3635	9839	15459	14816	10632	5142	6402	5647	8616	7752.81
3770	unknown519	0.0419656	0.10784	18	15	14604.9	0.912853	1	20	12	62449.8	0.163274	0.379279	19	13.6167	47308.5	19054.6	0.402773	54385	27850	47455	72899	27499	45744	33301	42330	48646	71980	78114	51059	38554	37064	30620	46484	47124
3773	unknown521	0.0299489	0.0829149	18	15	3904.64	0.685016	1	20	12	20018.8	0.10025	0.259778	19	13.6167	14641.5	6223.87	0.425084	15751	9848	13323	21763	8904	13935	11267	12981	17462	20495	25172	16946	11600	11638	8962	13253	14581.2
3774	unknown522	0.000320124	0.00340574	18	15	2742.51	0.209395	1	20	12	6465.5	0.000711238	0.00685893	19	13.6167	4124.98	3502.56	0.84911	5537	4114	3653	6274	1114	1677	878	1704	4775	8382	7417	5288	2683	3894	3123	4944	4091.06
3777	unknown525	0.0419656	0.10784	18	15	851.18	0.703629	1	20	12	4521	0.133539	0.326679	19	13.6167	3603.94	1097.57	0.304548	4028	2282	3519	4745	2272	3484	2666	3405	3807	5016	5400	3861	3170	3051	2960	3827	3593.31
3784	unknown531	0.0419656	0.10784	24	15	425.855	0.498596	1	22.5575	12	4737.5	0.101834	0.262934	23.2788	13.4665	4237.1	598.019	0.141139	3964	4339	3724	3171	4139	4488	3234	4581	4579	4611	5168	4592	3702	3978	4567	4842	4229.94
3828	unknown571	0.0419656	0.10784	18	15	977.929	0.992101	1	20	12	7218.75	0.173982	0.398383	19	13.6167	6387.2	1331.13	0.208406	6973	8138	6164	6752	5362	6344	4528	6034	6961	7660	6534	7720	5156	5011	5842	6810	6374.31
3834	unknown577	8.77e-05	0.00171035	18	3	2184.96	0.0697686	0.9295	25.4179	6.63e-05	12674.7	7.96e-05	0.00235269	21.7089	1.80911	11352.3	6793.66	0.598437	16342	9900	11817	12640	8038	11509	7221	9310	7444	7450	8631	5294	18839	16537	15497	20831	11706.2
3835	unknown578	0.00421867	0.0189687	18	6	3200.72	0.738687	1	20	5.99998	8697.5	0.0211007	0.0751364	19	6.01666	5921.59	2911.74	0.491715	6378	2520	2395	4382	7855	10873	6807	9255	2466	2769	2766	1328	10955	7435	4073	6843	5568.75
3844	unknown586	0.00164724	0.00965163	18	6	2180.36	0.133987	0.964981	20	6	8078.75	0.00207879	0.0132538	19	6.01667	4488.87	3802.67	0.847132	2703	1519	2109	2396	6858	11382	4877	9198	1954	2691	2945	2127	4264	2977	2748	3701	4028.06
3845	unknown587	0.000572095	0.00471842	18	9	2806.86	0.0184787	0.9295	23.9024	6	8061.75	0.000131694	0.00296997	20.9512	7.8674	5915.61	2870.44	0.485232	3222	2240	3189	3843	7566	7975	7110	9596	7132	7555	7919	5980	3549	4742	3091	3839	5534.25
3851	unknown592	0.00164724	0.00965163	18	15	3378.56	0.178816	0.990633	20	12	23342.5	0.00268928	0.0157359	19	13.6167	20040.3	4465.31	0.222816	21488	16207	21098	22439	14127	16611	16725	18369	21389	23147	25999	22835	18283	19729	21356	20151	19997.1
3852	unknown593	0.0419656	0.10784	24	21	1363.3	0.0893955	0.935067	20	17.9999	7697	0.0247061	0.0849026	22	19.525	6262.04	1387.82	0.221624	7972	7995	5467	6616	2974	4459	3284	4675	5949	7769	7198	7097	6431	6141	8340	9876	6390.19
3853	unknown594	1.91e-05	0.000802606	18	3	53496.7	0.126952	0.963963	20	6.63e-05	149604	3.38e-05	0.00159391	19	1.58336	123160	87092.6	0.707151	192814	168403	105302	131898	119209	145684	120169	102789	40265	65109	67933	41118	238527	213120	215639	238904	137930
3855	unknown596	4.22e-05	0.00116331	18	3	1471.84	0.139681	0.965964	20	6.63e-05	4626.75	7.68e-05	0.0022946	19	1.58336	3924.66	2443.13	0.622507	5910	4835	3468	4294	3953	4475	4196	3489	1350	2422	2365	1511	7219	6349	6432	7156	4339
3861	unknown600	1.91e-05	0.000802606	18	3	49038.9	0.150147	0.966499	20	6.63e-05	138049	3.95e-05	0.00169133	19	1.58336	116083	81227.3	0.699733	179975	149265	99294	123663	114397	137129	123417	98522	39010	64311	57778	38804	218891	197822	199307	236157	129859
3862	unknown601	0.000572095	0.00471842	18	6	7949.29	0.176762	0.990633	20	6	17240	0.00103138	0.00853899	19	6.01667	10452.5	7407.75	0.708707	6134	4515	5333	4723	16071	19460	16635	16794	4233	5813	7323	5097	11307	8793	9322	11324	9554.81
3866	unknown605	0.0210199	0.0632056	18	6	2450.48	0.252292	1	20	5.99999	9354	0.0330887	0.106827	19	6.01666	6350.98	3296.61	0.519071	4523	2836	3847	4926	8588	12346	6650	9832	3668	5549	5326	4392	6933	5437	4501	5870	5951.5
3867	unknown606	0.0299489	0.0829149	18	0	1226.83	0.453576	1	20	17.9999	7701.74	0.0719803	0.198225	19	18.05	6537.45	1254.97	0.191966	9316	4938	7949	8810	5186	6391	4615	4849	5444	7698	7340	5619	9257	7528	6310	7712	6810.12
3873	unknown611	0.000987235	0.00692825	18	3	1980.43	0.18909	0.994309	20	6.63e-05	6088.25	0.00178951	0.0119184	19	1.58336	5290.05	2919.57	0.551898	7985	6242	4887	5239	5558	6581	5385	5159	2209	3301	3484	2062	8948	7624	7921	9978	5785.19
3874	unknown612	0.000320124	0.00340574	18	3	3071.32	0.212386	1	20	6.63e-05	9071.75	0.000720431	0.00690492	19	1.58336	8056.12	4679.95	0.580918	11478	9257	7436	8116	8814	10443	8580	7705	3006	5151	4685	2927	13881	11831	12928	15359	8849.81
3877	unknown615	0.00267199	0.0134688	18	6	2352.37	0.529968	1	20	5.99999	8980.75	0.0107053	0.0439375	19	6.01666	6369.55	2935.08	0.460798	4526	3064	4549	4069	8934	11177	6195	9617	3966	5104	6106	3134	5949	6135	6147	7550	6013.88
3878	unknown616	4.22e-05	0.00116331	18	6	4948.69	0.332543	1	20	6	17794	0.000170768	0.00339187	19	6.01667	13305.6	4617.61	0.347044	12527	10714	9174	9749	17577	21252	17141	15206	6174	10591	10130	7040	15145	13062	13219	15235	12746
3879	unknown617	0.000320124	0.00340574	18	6	351601	0.449712	1	20	5.99998	1082560	0.00141746	0.0104027	19	6.01666	792655	299310	0.377604	788328	622669	479585	527536	1125305	1268571	1019377	916987	340540	549879	557237	330907	1062168	794136	782030	936896	756384
3881	unknown619	0.000320124	0.00340574	18	6	15669.3	0.387412	1	20	6	43208	0.00123959	0.00951768	19	6.01667	30868.8	12811.1	0.415018	29690	21083	19004	21504	43912	49621	43611	35688	12738	22539	20992	13204	40421	29650	28654	36751	29316.4
3883	unknown620	4.22e-05	0.00116331	18	6	7228.4	0.437232	1	20	6.00001	26046	0.000219481	0.00380141	19	6.01667	19806.2	6492.19	0.327787	18853	15920	13340	14356	26330	30278	24367	23209	10051	15062	15545	9488	23599	21011	19813	23089	19019.4
3884	unknown621	0.000320124	0.00340574	18	6	13228.6	0.309427	1	20	6	28972	0.00101233	0.00843635	19	6.01667	17407.9	12716.5	0.730501	10610	5762	7778	7543	29183	33875	27718	25112	5725	8981	11370	6597	21065	15766	16524	20262	15866.9
3888	unknown625	0.00164724	0.00965163	18	3	5932.27	0.368665	1	20	5.99999	20693.8	0.00510511	0.0247815	19	4.43333	19515.9	7744.75	0.396843	24118	19925	14580	16854	21016	23789	20975	16995	8535	13010	12157	7968	29095	25744	26845	28999	19412.8
3890	unknown627	4.22e-05	0.00116331	18	6	7048.09	0.536319	1	20	5.99998	16861	0.0002646	0.00409811	19	6.01666	10714.9	6423.17	0.599464	10286	6620	4266	4479	16091	20674	18658	12021	2366	4397	3669	1872	18286	12257	10305	12737	9936.5
3891	unknown628	8.77e-05	0.00171035	18	6	347653	0.530226	1	20	5.99999	1034803	0.000510342	0.00571003	19	6.01666	767372	276802	0.360714	774813	601859	452413	507902	991195	1229837	1011544	906636	329408	491413	501351	284530	1047331	841671	812022	957348	733830
3892	unknown629	0.000987235	0.00692825	18	6	4619.53	0.490851	1	20	5.99999	15526.2	0.00418304	0.0212839	19	6.01666	12139	3417.41	0.281523	12589	10439	8617	8705	15249	17891	15595	13370	5752	8907	8727	5588	15236	12555	12402	15976	11724.9
3894	unknown630	1.91e-05	0.000802606	18	6	6679.33	0.460308	1	20	6	24420	0.000111101	0.0027331	19	6.01667	19024.5	5462.81	0.287146	19390	15982	13758	13751	23158	29285	23243	21994	9589	13568	14136	8390	22963	21738	19756	23099	18362.5
3895	unknown631	8.77e-05	0.00171035	18	6	14927.4	0.43583	1	20	5.99998	42420.8	0.000426979	0.00517695	19	6.01666	30536.3	12273.3	0.401926	30539	21276	18667	20706	42105	48037	45129	34412	12172	21013	19329	12174	41832	30845	30456	36092	29049
3899	unknown635	0.0210199	0.0632056	18	3	1526.47	0.930072	1	20	6	7778	0.096475	0.252714	19	4.43333	7096.95	2634.46	0.371211	7484	6380	4956	4971	7954	8641	7503	7014	4005	4860	5585	4367	9559	9397	9602	10712	7061.88
3902	unknown638	0.0144977	0.0475569	18	3	4970.78	0.621632	1	20	6.00001	14058	0.0514525	0.150533	19	4.43334	12701	6996.4	0.550857	15675	8412	8961	12324	15701	16770	11068	12693	5372	5417	5776	3859	23736	20774	13387	21800	12607.8
3905	unknown640	4.22e-05	0.00116331	18	6	8738.07	0.518471	1	20	6.00001	19171	0.000256534	0.00403925	19	6.01667	12856.8	6493.54	0.505066	13192	9759	5448	6086	18801	23422	19351	15110	2823	5284	4991	2331	20283	15687	13399	17152	12069.9
3906	unknown641	0.000320124	0.00340574	24	21	4516.11	0.0291835	0.9295	25.2722	17.9999	15930.4	0.000117536	0.00276592	24.6361	19.5517	10106	5231.05	0.517619	12737	9463	10691	11146	4826	7806	6097	6786	7193	6751	7529	4745	17015	14642	13063	19002	9968.25
3907	unknown642	4.22e-05	0.00116331	18	6	10731.9	0.501319	1	20	6.00001	34281.5	0.000248759	0.00398936	19	6.01667	25808.4	8684.22	0.336489	26122	19095	17785	17713	32783	41064	32974	30305	11726	16984	15919	9057	33620	30851	27815	32283	24756
3908	unknown643	0.000171384	0.00241724	18	6	7717.01	0.558945	1	20	5.99999	28638.5	0.000982208	0.00830657	19	6.01666	22598.3	6268.07	0.277369	22121	17712	17079	16632	25791	32574	28356	27833	11700	16774	17348	11048	27214	24227	23263	29748	21838.8
3909	unknown644	0.000171384	0.00241724	18	6	638845	0.540046	1	20	5.99998	2.02518e+06	0.000952181	0.00821304	19	6.01666	1.52038e+06	522162	0.343441	1540743	1155523	961078	1044385	1926241	2409196	1968457	1796820	671840	1022673	1022883	592630	2040627	1666554	1555278	1938794	1.45711e+06
3910	unknown645	4.22e-05	0.00116331	18	6	27192.1	0.564026	1	20	5.99998	61567.8	0.000277071	0.00416568	19	6.01666	40330.7	22331.3	0.553704	39373	23593	17206	18857	59243	74280	65175	47573	9236	17680	15732	7388	63747	50832	40669	51410	37624.6
3911	unknown646	0.000320124	0.00340574	18	6	12291.1	0.509041	1	20	5.99999	44707.2	0.00158427	0.0111316	19	6.01666	35887.7	8956.87	0.249581	37144	27785	27585	28680	45716	48804	42682	41627	18618	27018	28976	16912	43454	38337	37583	45916	34802.3
3913	unknown648	0.0144977	0.0475569	18	3	2644.23	0.133189	0.964981	20	6	7148.5	0.0139988	0.0544608	19	4.43333	6174.42	3017.8	0.488759	7324	6414	5740	6118	7200	8093	6423	6878	2014	2994	3160	2661	10155	7611	7790	7573	6134.25
3917	unknown651	0.0419656	0.10784	18	6	3807.95	0.789304	1	20	6.00001	11504	0.145993	0.348483	19	6.01667	10231.3	1146.09	0.112018	13696	6930	6930	9461	11901	13836	9767	10512	4709	4011	3810	3803	19963	18430	5820	17900	10092.4
3922	unknown656	0.00164724	0.00965163	18	6	5354.21	0.851592	1	20	6	18792.2	0.010618	0.043662	19	6.01667	14145.2	5354.8	0.378559	11179	6359	10195	9733	18497	22002	16120	18550	7820	11921	11083	8150	18461	16887	13102	15882	13496.3
3923	unknown657	4.22e-05	0.00116331	18	6	2860.6	0.421057	1	20	5.99998	8505.75	0.000212031	0.00373209	19	6.01666	6081.83	2462.96	0.404969	6098	4146	3832	4422	7791	9970	9149	7113	2375	3732	3759	2245	8413	6439	5064	7986	5783.38
3924	unknown658	0.000446109	0.00471842	18	6	247.487	0.506519	1	20	6	735.5	0.00212295	0.0134195	19	6.01667	511.62	245.465	0.47978	461	205	322	322	742	889	672	639	244	405	357	249	639	578	466	520	481.875
3925	unknown659	0.000572095	0.00471842	18	6	75117.5	0.492769	1	20	6.00001	239742	0.00258622	0.0154306	19	6.01667	172214	71469.1	0.415002	169604	121899	99094	104489	257911	282982	230110	187965	81531	127051	122906	70906	215723	179698	165652	199331	163553
3930	unknown663	0.000320124	0.00340574	24	0	1825.22	0.0241886	0.9295	23.7736	6.63e-05	4019.49	9.89e-05	0.00251725	23.8868	3.33e-05	2687.42	2255.98	0.839462	4786	5282	2833	3177	2034	2073	1370	1360	1184	903	1052	1325	3714	4513	3573	3955	2695.88
3933	unknown666	0.00421867	0.0189687	18	6	5826.56	0.0691784	0.9295	20	6	13336.2	0.00266722	0.0156808	19	6.01667	7343.52	6422.92	0.874639	3111	2492	4162	3147	12711	13882	11126	15626	2895	4235	4756	3698	6125	6510	6289	4278	6565.19
3934	unknown667	7.77e-06	0.000473861	18	3	171736	0.0275235	0.9295	23.1496	5.81e-05	524352	3.5e-06	0.000631147	20.5748	1.71459	373498	293195	0.784999	644434	557682	397025	498270	318348	375865	258688	293981	128789	171129	184032	137197	679505	611283	575505	593501	401577
3935	unknown668	8.77e-05	0.00171035	18	6	18715.7	0.588273	1	20	6	53791.8	0.000560854	0.00596682	19	6.01667	37848.6	17053	0.450557	35731	17936	23454	24646	48138	61522	59930	45577	15721	22729	23762	13014	48049	41469	39872	50964	35782.1
3936	unknown669	7.77e-06	0.000473861	18	3	4990.58	0.0208306	0.9295	23.3952	6.63e-05	16664.5	2.69e-06	0.000589942	20.6976	1.72483	12048.1	8479.01	0.703763	20006	17014	13660	15978	9816	11868	8466	9202	4961	6183	6818	5479	20607	18608	17505	18882	12815.8
3943	unknown675	1.91e-05	0.000802606	18	3	116259	0.0387711	0.9295	23.2718	6.34e-05	354993	1.12e-05	0.000988775	20.6359	1.71969	260452	213909	0.821301	448151	380029	260857	330939	222386	271722	187582	202887	82976	115809	122517	87941	491395	437771	400644	442454	280379
3944	unknown676	2.89e-06	0.00035704	18	3	3708.6	0.031329	0.9295	23.1496	5.68e-05	11693.5	1.56e-06	0.000589942	20.5748	1.71459	8747.54	6373.59	0.728616	14208	12071	9626	10869	7660	9040	6512	7014	3303	4490	4708	3546	14973	14192	13068	14447	9357.94
3945	unknown677	0.00980952	0.0347873	18	15	4597.79	0.260393	1	20	12	19640	0.0178036	0.0654412	19	13.6167	15174.2	6012.26	0.396215	19920	12148	14686	14933	9510	11500	8206	11856	18913	20469	25713	13465	13115	15487	14239	17696	15116
3949	unknown680	0.0299489	0.0829149	18	3	927.017	0.551865	1	26.9725	6.63e-05	18826.2	0.0843364	0.226818	22.4862	1.87388	19207.5	5938.83	0.309193	23247	18150	16079	17829	18134	21857	13847	17986	14496	16831	22073	10023	25048	22768	24180	27510	19378.6
3952	unknown683	0.000320124	0.00340574	18	3	1358.18	0.157342	0.97563	24.2975	6.63e-05	8599.99	0.000548828	0.00596682	21.1488	1.76243	7530.12	2974.43	0.395005	10016	10158	5844	8382	7228	8372	5514	5764	4539	5355	7094	5031	10779	10131	8583	11134	7745.25
3953	unknown684	2.89e-06	0.00035704	18	3	3568.77	0.038681	0.9295	20	7.15e-05	11665.7	1.9e-06	0.000589942	19	1.58337	8724.21	5407.64	0.619843	14146	11310	10260	10947	8153	9686	6580	7582	3813	5258	5214	3758	14961	13592	13490	15511	9641.31
3954	unknown685	0.0419656	0.10784	18	6	2847.87	0.165494	0.980144	20	5.99998	13016	0.04146	0.126513	19	6.01666	11128	1315.99	0.11826	13612	13560	9332	10192	13927	16117	10505	11515	4760	6837	7045	5620	15988	12837	11543	12106	10968.5
3956	unknown687	2.89e-06	0.00035704	18	3	132957	0.0468463	0.9295	20	4.72e-05	399900	2.27e-06	0.000589942	19	1.58336	296271	206952	0.698523	491189	411766	316758	379889	284565	343509	227205	253541	110948	154595	158134	105216	549116	481648	502754	531061	331368
3958	unknown689	0.000171384	0.00241724	18	3	5899.39	0.138763	0.965964	20	6.63e-05	12805.2	0.000276977	0.00416568	19	1.58336	9553.37	8241.78	0.86271	18055	14584	7906	10676	10914	13002	7392	8703	2176	2670	3184	2234	23861	18780	15473	15608	10951.1
3959	unknown69	0.0419656	0.10784	18	9	2839.21	0.233764	1	20	6.00001	12761	0.0551751	0.158967	19	7.60001	9253.9	2934.7	0.317132	5115	4335	9611	7043	12311	11137	14791	12805	4183	11032	8830	7549	6888	5425	8400	9377	8677
3963	unknown693	0.0144977	0.0475569	18	6	18224.6	0.61118	1	20	6.00001	52290.5	0.0507376	0.148958	19	6.01667	41244.9	9551.97	0.231592	51178	44412	27105	29871	52854	72762	40409	43137	10670	12048	16307	12339	94755	50871	39595	43085	40087.4
3964	unknown694	0.000572095	0.00471842	18	6	9243.3	0.242477	1	20	6.00001	48345	0.00137098	0.0101374	19	6.01667	41507.9	5787.31	0.139427	45211	40890	36219	39595	48307	57208	42385	45480	21578	29773	30725	24953	57042	46249	42082	45208	40806.6
3965	unknown695	0.000987235	0.00692825	18	6	1558.82	0.260996	1	20	6	7146.25	0.00238697	0.0146267	19	6.01667	5967.07	1048.64	0.175737	6657	5693	5030	5344	7211	8648	6652	6074	3115	4298	4411	3578	7774	6212	6057	6686	5840
3966	unknown696	0.0144977	0.0475569	18	6	1407.14	0.158174	0.97563	20	6.00001	9966.75	0.0162306	0.0611384	19	6.01667	8900.98	821.927	0.0923412	9169	8984	8880	9141	10713	11231	8772	9151	5232	7646	7840	6238	10212	9017	8892	9704	8801.38
3967	unknown697	8.77e-05	0.00171035	18	6	8006.92	0.122148	0.960364	20	6	28627.5	0.000133292	0.00299043	19	6.01667	19795.5	8664.12	0.437682	18249	15517	13906	16174	24541	33805	24906	31258	9561	10573	14539	9739	18197	19091	15127	24746	18745.6
3968	unknown698	0.0210199	0.0632056	18	6	2474.52	0.339815	1	20	6.00001	8767.5	0.0424404	0.12914	19	6.01667	7217.07	1266.75	0.175522	8267	7994	5711	5936	9451	11059	6925	7635	1936	3441	3519	2430	13003	10109	7398	8203	7063.56
3970	unknown7	0.0210199	0.0632056	24	3	572.933	0.113115	0.946907	20	5.01e-05	6783.25	0.0167426	0.0625269	22	1.37503	6291.87	802.091	0.127481	6988	7284	6317	6544	6507	7421	5853	6873	5555	5403	5264	5677	6566	6471	6824	5805	6334.5
3972	unknown700	0.000320124	0.00340574	18	6	623775	0.265723	1	20	6	2.40344e+06	0.000882298	0.00780985	19	6.01667	1.95561e+06	394970	0.201967	2201327	1926645	1481324	1776803	2402386	2890128	2034048	2287200	859355	1187195	1291824	970302	2854963	2260104	2029439	2070996	1.90775e+06
3975	unknown703	0.0419656	0.10784	18	6	2832.85	0.922349	1	20	6	16748.2	0.164572	0.381271	19	6.01667	14546.1	2180.81	0.149924	13087	11443	12211	15627	22824	15208	12091	16870	7109	13182	7853	10714	18702	22835	14076	14677	14281.8
3980	unknown708	0.00421867	0.0189687	18	15	5476.37	0.355888	1	20	12	25796	0.0112624	0.0456611	19	13.6167	20224.6	7201.71	0.356088	25102	16678	18173	22975	15054	16434	13756	15359	22078	28115	32211	20780	16833	17558	18366	23005	20154.8
3984	unknown711	0.0065055	0.0255615	18	6	1377.09	0.121335	0.960278	20	6.00001	8305.75	0.00642866	0.0297712	19	6.01667	7164.14	878.983	0.122692	8207	6937	6778	7458	8347	9615	7332	7929	3618	5622	5962	4771	7739	6712	7239	8656	7057.62
3985	unknown712	0.000987235	0.00692825	18	6	9275.3	0.302314	1	20	6	41698.5	0.00272098	0.015764	19	6.01667	34453.9	6590.79	0.191293	37408	32515	26904	31642	42972	49899	35079	38844	15916	25575	23264	19544	45763	37300	36408	39450	33655.2
3986	unknown713	0.000987235	0.00692825	18	6	3264.71	0.209643	1	20	6	12424.5	0.00196266	0.012703	19	6.01667	9910.88	2233.81	0.22539	11762	9433	7796	8345	13325	14557	10739	11077	3946	6422	6578	5338	12983	11184	9796	10962	9640.19
3987	unknown714	0.00267199	0.0134688	18	6	2578.82	0.474904	1	20	6	7848.75	0.00973223	0.0407944	19	6.01667	5535.81	2359.1	0.426152	4575	3099	4848	4264	8664	8402	5741	8588	2482	3106	4553	2409	4284	4573	5268	9143	5249.94
3989	unknown716	0.00267199	0.0134688	18	15	3060.71	0.20923	1	20	12	23054	0.004746	0.0234057	19	13.6167	18367.1	5047.33	0.274802	19037	11853	18477	19753	13743	17826	11490	17280	21203	24356	27072	19585	16908	17969	17816	18724	18318.2
3994	unknown720	0.00421867	0.0189687	18	6	10493.5	0.543886	1	20	6	26984.8	0.0162386	0.0611384	19	6.01667	20433.2	6116.12	0.299323	24061	21101	11185	13132	28867	35943	20605	22524	4083	7167	7327	4648	40463	28184	21689	24093	19692
3995	unknown721	0.00164724	0.00965163	18	6	20942.7	0.342139	1	20	6	86354.8	0.00477987	0.0235246	19	6.01667	70581.2	14259.9	0.202035	79744	66865	55854	57995	85220	106964	70012	83223	30565	43090	43953	30828	102370	86060	74995	83913	68853.2
3996	unknown722	0.00164724	0.00965163	18	15	1532.65	0.104888	0.946907	20	12	7677.75	0.00166963	0.0114936	19	13.6167	5704.08	2144.03	0.375877	6290	3225	5155	6345	3842	4649	3628	5001	6825	8595	8483	6808	5097	5829	4962	6199	5683.31
3997	unknown723	0.00421867	0.0189687	18	6	33996.6	0.513203	1	20	6	94127	0.0154482	0.0588773	19	6.01667	70006.7	22834.6	0.326178	85015	62131	38203	47222	104063	122817	70867	78761	15324	23591	24735	14143	130229	100179	74060	84493	67239.6
3998	unknown724	0.000572095	0.00471842	18	6	14584.1	0.234777	1	20	6	62680.8	0.00133177	0.010008	19	6.01667	52741.1	8684.53	0.164664	58262	50390	44673	48809	64574	72378	51121	62650	26924	38628	38926	26660	66870	56730	57475	61949	51688.7
3999	unknown725	0.000320124	0.00340574	18	6	690542	0.327712	1	20	6	2.49112e+06	0.00106613	0.00871641	19	6.01667	2.02768e+06	423650	0.208933	2321598	1810713	1556688	1741331	2555260	2951032	2044925	2413274	888339	1252864	1309693	898890	2880986	2407020	2204959	2383889	1.97634e+06
4000	unknown726	0.000320124	0.00340574	18	6	2105.76	0.237421	1	20	6	9239.75	0.000796883	0.00737288	19	6.01667	7636.84	1445.92	0.189335	7966	6996	6589	7165	9715	10505	7734	9005	3754	5258	6141	3953	9789	7830	8278	8708	7461.62
4001	unknown727	0.00421867	0.0189687	18	6	4543.51	0.31737	1	20	6	13504.5	0.0101968	0.0422913	19	6.01667	10273.8	2925.91	0.284793	12372	8442	7054	8715	14895	16854	10805	11464	2921	3957	4672	2372	16437	14046	11898	11804	9919.25
4002	unknown728	0.00267199	0.0134688	18	6	2396.03	0.0964747	0.945467	20	6.00001	13565.2	0.00238792	0.0146267	19	6.01667	11755.3	1398.62	0.118978	13863	10914	11027	12087	13460	15224	12426	13151	6564	9121	9257	7022	13138	11776	13149	13194	11585.8
4004	unknown73	0.0144977	0.0475569	18	6	22313.5	0.662338	1	20	6	118233	0.0542126	0.157228	19	6.01667	87960.8	32027.5	0.364111	79789	64422	64671	59795	105276	151146	70818	145693	64823	54218	85774	40708	76175	83343	94797	103828	84079.8
4006	unknown731	0.0144977	0.0475569	24	21	635.689	0.0873472	0.931721	27.6489	17.9999	3912.99	0.00971485	0.040761	25.8245	19.7043	2693.06	757.151	0.281149	2623	2257	2196	2185	2097	2465	1893	1618	2508	1865	3233	1638	3364	4214	4538	3536	2639.38
4010	unknown735	0.000572095	0.00471842	24	0	1579.68	0.0877927	0.931721	24.5682	6.63e-05	6530.23	0.000547409	0.00596682	24.2841	3.28e-05	4578.61	2244.77	0.490273	7418	8792	4297	5614	3295	3455	2424	3573	3168	3052	3375	3129	5265	5256	4167	6654	4558.38
4013	unknown738	0.00267199	0.0134688	18	15	58026.6	0.157294	0.97563	20	12	248812	0.00368786	0.0194975	19	13.6167	194083	75675.1	0.389911	228492	154555	180020	240986	116189	155281	107784	153053	216804	267136	290326	220982	174561	195281	180885	211267	193350
4014	unknown739	0.0065055	0.0255615	18	15	1616.09	0.197231	1	20	12	6837.25	0.0098265	0.0411497	19	13.6167	5196.16	2087.97	0.40183	4422	4286	5283	6885	3158	3589	3538	4293	5491	7494	7757	6607	3635	5640	4864	5873	5175.94
4017	unknown741	0.0144977	0.0475569	18	6	3308.2	0.513	1	20	6	12191.8	0.0438895	0.132989	19	6.01667	9291.73	3411.61	0.367167	6931	6082	5130	6875	13244	13212	12305	10006	5246	8527	8540	8613	8289	9808	9920	9325	8878.31
4020	unknown744	0.000572095	0.00471842	18	15	14165.1	0.144962	0.966499	20	12	56194.5	0.000862286	0.00771425	19	13.6167	43919.9	18186	0.414072	51871	39240	41648	55082	23176	33172	24657	33662	47482	59907	65107	52282	37729	45843	40866	48176	43743.8
4022	unknown746	8.77e-05	0.00171035	18	6	14258.1	0.563952	1	20	5.99997	50763.8	0.000539754	0.00593181	19	6.01665	38184	13081.1	0.342579	35820	30756	25349	26286	53949	62892	40578	45636	19055	24453	27977	17312	51738	44356	37204	42221	36598.9
4023	unknown747	0.0065055	0.0255615	18	0	857.367	0.11481	0.946907	20	17.9999	3421.75	0.00612422	0.0287613	19	18.05	2822.07	819.789	0.290492	3875	3806	2787	4475	1741	2012	1524	1741	2680	2576	3018	4081	3241	3941	3245	3260	3000.19
4024	unknown748	0.00267199	0.0134688	18	15	1024.6	0.166466	0.980144	20	12	3786	0.00387768	0.0203174	19	13.6167	3103.32	1188.3	0.382912	3663	3264	2995	3906	1640	2354	1635	2326	3257	4017	4444	3426	2572	3372	2958	3640	3091.81
4028	unknown751	0.0210199	0.0632056	18	15	922.774	0.273571	1	20	12	7023.75	0.0354138	0.111928	19	13.6167	5742.55	1450.35	0.252563	6532	4147	5427	6026	4518	5134	4091	5278	6172	8265	7856	5802	5072	5498	5976	5862	5728.5
4029	unknown752	0.00421867	0.0189687	18	15	36911.2	0.124527	0.963963	20	12	136266	0.00449242	0.0224104	19	13.6167	106852	41729.4	0.390536	126339	86029	94415	134273	66907	80733	60304	75329	107368	152625	151122	133951	98812	111561	99264	124128	106448
4030	unknown753	0.00980952	0.0347873	18	15	888.126	0.199402	1	20	12	3964.25	0.0141555	0.0549717	19	13.6167	3269.31	1025.96	0.313816	3744	2718	3034	4044	2074	2619	2055	2651	2996	4440	4415	4006	2880	3332	3329	3813	3259.38
4031	unknown754	0.00164724	0.00965163	18	15	52765	0.0692307	0.9295	20	12	249067	0.0011494	0.00905748	19	13.6167	193690	69294.8	0.357761	200046	141185	189618	227127	124162	157122	116260	157223	221921	264828	274272	235246	174409	207826	188798	208265	193019
4032	unknown755	0.000987235	0.00692825	18	6	5358.63	0.595605	1	20	6	17053	0.00496202	0.0241954	19	6.01667	13376.2	3697.26	0.276407	14099	10039	9479	10040	17977	21464	13062	15709	5403	7542	7705	4645	19320	16724	15643	17999	12928.1
4034	unknown757	0.0065055	0.0255615	18	15	3100.66	0.202372	1	20	12	10402.2	0.0100488	0.0418065	19	13.6167	8421.85	3379.51	0.401279	10467	7881	8084	11102	4938	6205	4324	5724	7814	12003	11733	10059	7735	8270	7958	9929	8389.12
4036	unknown759	0.00980952	0.0347873	18	6	6690.82	0.387541	1	20	6	23227.5	0.0249853	0.0855653	19	6.01667	17238.2	7001.85	0.406183	12886	9774	9966	12046	25916	24999	22729	19266	9304	15989	16808	15167	17155	15752	18076	16402	16389.7
4038	unknown760	0.00267199	0.0134688	18	15	28864.8	0.140065	0.965964	20	12	88124.2	0.00332733	0.0181348	19	13.6167	67401.3	30200.9	0.448076	82317	53859	59486	88948	39033	46914	34791	44876	66869	98526	98499	88603	61649	65766	64096	79509	67108.8
4039	unknown761	0.00421867	0.0189687	24	12	2800.67	0.0597801	0.9295	20.9501	12	14051.8	0.00234169	0.0144643	22.4751	12.0555	11253.9	3549.77	0.315425	10755	10040	7183	8981	10717	13372	10108	13209	14333	12923	15299	13652	9137	9002	8181	10518	11088.1
4041	unknown763	0.000572095	0.00471842	18	6	2285.72	0.526661	1	20	6	9164	0.00274406	0.0158002	19	6.01667	6895.21	2469.14	0.358095	5497	4110	5241	5406	9875	10509	7350	8922	4126	4616	5936	4125	7838	7088	6790	8107	6596
4042	unknown764	0.0299489	0.0829149	18	15	963.963	0.0523714	0.9295	20	12	4845.25	0.0116971	0.047071	19	13.6167	3296.83	1531.78	0.464621	3296	3500	2052	2473	2219	2659	2194	2755	4663	4811	4123	5784	2743	3451	3330	2459	3282
4043	unknown765	0.000987235	0.00692825	18	15	6116.47	0.0857151	0.9295	20	12	20104.8	0.000878139	0.00779169	19	13.6167	14910.7	7334.19	0.491874	18080	11986	13524	18474	7735	10135	7364	9345	15929	22827	22623	19040	12886	15599	14589	17299	14839.7
4045	unknown767	0.00164724	0.00965163	18	6	12803.6	0.700316	1	20	6	44772.2	0.00895748	0.0380679	19	6.01667	34438.3	10787.8	0.31325	36700	24405	21250	24221	46800	55508	38395	38386	13938	22038	21781	13564	49316	42811	38821	42163	33131.1
4046	unknown768	0.00267199	0.0134688	18	15	2079.07	0.0979253	0.946465	20	12	9039	0.00241992	0.0147581	19	13.6167	6466.35	3011.69	0.465747	7206	4838	5585	7285	4284	5291	3372	4760	7340	10268	10099	8449	5123	5897	5849	7349	6437.19
4050	unknown771	0.000320124	0.00340574	18	6	4515.76	0.638282	1	20	6	19119.5	0.00194027	0.0125957	19	6.01667	15161.2	4376.7	0.288677	13015	9763	11702	12461	21199	20317	16040	18922	9168	11411	13967	11061	16386	14794	15897	17991	14630.9
4051	unknown772	0.000320124	0.00340574	18	6	2837.62	0.699718	1	20	6	12662.5	0.00210644	0.0133692	19	6.01667	9922.22	3010.27	0.303387	8777	6825	7261	7473	14443	13894	9670	12643	5957	6600	9213	6623	11374	10396	10471	11299	9557.44
4052	unknown773	0.000320124	0.00340574	18	6	38455.3	0.557516	1	20	6	150551	0.0017189	0.0116835	19	6.01667	114002	39842.3	0.349489	96773	71644	80415	88006	158702	170370	116765	156366	69012	72780	100603	70856	121863	122788	114115	135721	109174
4054	unknown775	0.00267199	0.0134688	18	3	933.027	0.112014	0.946907	23.7736	6.63e-05	5483.99	0.00272785	0.015764	20.8868	1.7406	4197.21	1798.27	0.428443	6195	7590	3774	4377	4106	4164	2752	2901	2536	2687	2787	3653	5383	5546	4706	6378	4345.94
4057	unknown778	0.000572095	0.00471842	18	0	2903.03	0.0123685	0.9295	24.0327	17.9999	7204.97	9.1e-05	0.00245256	21.0163	18.3786	4405.08	3488.32	0.791887	8872	8474	5693	7511	1454	2078	1970	2667	2891	1721	2745	2853	7246	7530	6374	7670	4859.31
4059	unknown78	0.0065055	0.0255615	18	6	1571.19	0.695397	1	20	6	18825.8	0.0289456	0.0963371	19	6.01667	16704.2	2164.34	0.129569	16227	15018	15180	15467	19214	21040	13901	21148	14326	14270	15591	13799	17274	17352	16567	16696	16441.9
4060	unknown780	0.0419656	0.10784	24	12	1972.65	0.277899	1	23.3952	12	9214	0.0635754	0.17888	23.6976	12.0019	7346.61	2335.74	0.317935	6219	6991	4276	5161	9121	9643	6060	7040	7761	10447	10486	8162	6131	5499	4774	9408	7323.69
4068	unknown788	0.00267199	0.0134688	18	0	859.135	0.0544653	0.9295	24.1644	17.9999	2632.49	0.00143132	0.0104337	21.0822	18.3931	1900.59	1033.22	0.54363	2759	4073	1930	3047	1736	1376	1072	821	837	1097	1358	1877	2712	2911	2546	2361	2032.06
4070	unknown79	0.000320124	0.00340574	18	6	513893	0.27969	1	20	6	1.85653e+06	0.000924087	0.0080509	19	6.01667	1.48037e+06	341266	0.230527	1643531	1421638	1127015	1248624	1931444	2241363	1550656	1702638	597887	891182	904763	695552	2127965	1694456	1531765	1713798	1.43902e+06
4080	unknown799	0.0144977	0.0475569	24	21	1399.72	0.149473	0.966499	24.0327	17.9999	5073.24	0.0154604	0.0588773	24.0163	19.501	4058.83	1638.59	0.40371	5098	7667	3728	4485	3576	3479	2214	2513	2492	2505	2915	3958	4492	4620	4683	6498	4057.69
4082	unknown80	0.000572095	0.00471842	18	3	5168.95	0.295029	1	20	6.63e-05	19600.7	0.001635	0.0113819	19	1.58336	18245	8589.04	0.470762	24901	20743	15691	17068	18642	22301	18925	18193	9367	11968	14638	7648	28280	27992	27136	31733	19701.6
4084	unknown801	0.0299489	0.0829149	24	18	465.983	0.0914981	0.935114	28	17.9999	5313.24	0.018907	0.0687962	26	18.1071	4082.02	788.083	0.193062	3859	3576	3170	4095	3693	3331	3204	3662	3394	3624	4062	3719	4280	5887	5957	5129	4040.12
4085	unknown802	4.22e-05	0.00116331	18	15	2248.6	0.0912947	0.935114	20	12	5631	5.19e-05	0.00187766	19	13.6167	3944.09	2648.5	0.671512	5189	3703	4319	5041	1343	2050	1344	1968	4808	6360	5785	5571	3017	3575	4025	4597	3918.44
4093	unknown81	0.000320124	0.00340574	18	3	85124.2	0.222287	1	20	5.66e-05	242083	0.000750774	0.00708247	19	1.58336	214163	136328	0.636562	318014	259405	182674	208241	226078	274184	227807	194915	78911	125753	120335	68487	389022	344515	354035	424166	237284
4107	unknown822	0.0065055	0.0255615	18	6	7593.62	0.877963	1	20	6	25471.5	0.0352134	0.111635	19	6.01667	21221.3	4799.62	0.22617	18806	17760	13814	14037	27075	29822	21939	23050	8463	11182	12365	9537	32425	27392	35432	27136	20639.7
4108	unknown823	0.00980952	0.0347873	18	3	1272.09	0.126785	0.963963	24.7059	6.63e-05	11595.2	0.00956361	0.0402043	21.3529	1.77944	10414.1	3053.01	0.293162	12579	14336	8339	11127	10325	10174	6725	8904	7971	7749	9323	9015	12661	13714	12315	14525	10611.4
4109	unknown824	0.0419656	0.10784	24	18	2327.8	0.0864279	0.9295	28	17.9999	13782.2	0.0240084	0.0827677	26	18.1071	10760.9	382.173	0.0355149	9181	7972	7053	8564	10573	9520	7741	11016	10854	11907	12046	10294	10979	14749	16090	13311	10740.6
4111	unknown826	0.000320124	0.00340574	18	6	4425.96	0.242179	1	20	6	11431.8	0.000811314	0.00747445	19	6.01667	7398.13	4424.75	0.598091	4691	3984	4105	3856	12010	13054	10068	10595	3362	5013	5328	3778	8060	7219	7771	6897	6861.94
4112	unknown827	0.000320124	0.00340574	18	6	138600	0.221961	1	20	6	341845	0.000749777	0.00708247	19	6.01667	211529	141915	0.670901	130119	110116	102768	97756	364890	393433	293855	315203	88386	122146	137754	98370	232319	210484	222503	189204	194332
4115	unknown83	0.0144977	0.0475569	18	6	1335.02	0.812922	1	20	6.00001	18364	0.0641237	0.180296	19	6.01667	16401.3	2082.24	0.126956	15476	14451	14720	15392	18303	20615	13884	20654	14246	14514	15729	13636	16914	17008	16131	16710	16148.9
4116	unknown830	4.22e-05	0.00116331	18	6	3728.57	0.714125	1	20	6	9908	0.000343698	0.00457855	19	6.01667	6816.78	3359.44	0.492819	4657	4627	3924	3375	9833	12020	7864	9915	1960	2568	3100	2879	10707	7578	9290	8258	6409.69
4118	unknown832	0.0299489	0.0829149	24	0	3011.92	0.318519	1	20	4.91e-05	15903.7	0.0539194	0.156692	22	2.7e-05	13566.8	3398.61	0.250509	18467	20394	10628	14126	14801	15398	9975	13249	9486	9097	11156	11254	16579	16710	13330	16682	13833.2
4119	unknown833	0.00267199	0.0134688	18	6	3399.59	0.883182	1	20	5.99999	8369.5	0.016635	0.0624173	19	6.01666	6327.44	2263.22	0.357684	4933	4661	3586	3427	6983	10209	8491	7795	1496	1798	2310	2205	13305	8052	9048	8552	6053.19
4121	unknown835	0.00164724	0.00965163	18	9	1288.53	0.254946	1	20	6	5231	0.00368528	0.0194975	19	7.6	3974.71	1171.42	0.294719	2372	2444	1979	3633	5159	5449	5228	5088	2131	4039	3981	4292	3514	3730	2831	4041	3744.44
4123	unknown837	0.0210199	0.0632056	18	15	1009.75	0.0533251	0.9295	20	12	4971.25	0.00873578	0.0373405	19	13.6167	3414.63	1511.02	0.442514	3607	3582	2037	2534	2646	2553	2471	2899	4859	5070	4209	5747	2765	3444	3316	2661	3400
4124	unknown838	0.000572095	0.00471842	24	0	4923.76	0.17106	0.981551	24.1644	6.63e-05	17769.7	0.00100132	0.00840257	24.0822	3.3e-05	11632.9	7807.87	0.671186	16606	30429	10549	13495	10100	10607	5668	8569	5181	4824	5036	7902	17150	16358	11768	11552	11612.1
4127	unknown840	0.000320124	0.00340574	18	6	56851	0.057289	0.9295	20	6	113476	0.000218359	0.00379717	19	6.01667	56615.9	60024.9	1.06021	24305	21489	19184	15902	115103	124818	96367	117616	16033	20446	26275	18885	55720	37996	42471	36864	49342.1
4131	unknown844	0.0144977	0.0475569	24	0	1621.93	0.230312	1	23.2718	6.63e-05	7619.49	0.0223782	0.0783962	23.6359	3.37e-05	6372.33	2023.47	0.31754	8350	10302	5055	6771	6121	6528	4609	5627	4413	4485	5245	5102	7887	7593	6086	8184	6397.38
4135	unknown848	0.0065055	0.0255615	24	0	3683.32	0.135776	0.965964	22.5575	6.63e-05	14343.2	0.00709445	0.0318992	23.2788	3.42e-05	11812.8	4382.77	0.371019	15941	17929	10195	13308	12176	12248	8606	9733	7478	7134	8690	9671	14211	15796	11035	16634	11924.1
4140	unknown852	0.0419656	0.10784	18	0	507.172	0.776905	1	20	17.9999	4997.5	0.144215	0.345383	19	18.05	4798.4	612.859	0.127721	5895	7527	4383	5114	3654	4438	3820	4396	5032	4648	4779	5229	4971	5047	4637	5335	4931.56
4141	unknown853	0.0065055	0.0255615	24	21	904.743	0.0378405	0.9295	23.9024	17.9999	2801.49	0.00229173	0.0142706	23.9512	19.497	2177.37	960.734	0.441237	2837	3678	2025	2821	1450	1681	1181	1555	1550	1400	1822	1664	2537	3020	2457	3192	2179.38
4148	unknown86	0.00980952	0.0347873	18	6	577.883	0.880026	1	20	5.99997	6304.75	0.0496567	0.146998	19	6.01665	5753.88	563.759	0.0979789	5617	4896	5587	5561	6439	7088	4787	6905	4934	5203	5422	4846	6070	5981	5683	5950	5685.56
4157	unknown868	0.0144977	0.0475569	24	21	667.686	0.313256	1	22.2166	17.9999	3851.25	0.0290406	0.0965789	23.1083	19.4711	3202.6	651.907	0.203556	3794	3842	2322	3942	2229	3011	1750	2766	3390	2299	3631	3275	3086	4083	3737	4499	3228.5
4159	unknown87	0.00980952	0.0347873	18	6	1091.07	0.844974	1	20	5.99998	11945.5	0.0480157	0.143286	19	6.01666	10959.3	1009.73	0.0921349	10709	9762	10723	10244	12259	13216	9412	12895	9277	9737	10767	9584	11069	10963	11023	11751	10836.9
4163	unknown873	0.00164724	0.00965163	24	12	5365.35	0.0359669	0.9295	22.9091	12	17451	0.000635937	0.0064098	23.4545	12.0065	12038.5	7072.88	0.58752	7216	10939	6477	7453	15222	16655	10208	13771	19902	14093	17283	18526	6831	9833	6658	9562	11914.3
4165	unknown875	0.00164724	0.00965163	24	18	899.793	0.0642825	0.9295	28	17.9999	5548.49	0.0010751	0.00873394	26	18.1071	4156.24	683.013	0.164334	4042	3182	2746	3706	3639	3714	2602	3877	3822	4162	4284	3949	4719	5750	5367	6358	4119.94
4166	unknown876	0.0065055	0.0255615	18	6	4645.69	0.460479	1	20	6	19656.5	0.0204021	0.0731906	19	6.01667	14023	6206.04	0.442562	9619	9524	8566	10017	23015	21503	14881	19227	9141	8687	13519	8439	17251	15115	8768	15063	13270.9
4167	unknown877	0.00267199	0.0134688	18	6	2259.03	0.389486	1	20	5.99999	6270.75	0.00818812	0.0356327	19	6.01666	4331.55	2199.64	0.507819	2895	2009	2707	2554	6488	6921	5578	6096	2223	3218	3780	2797	5353	3899	3974	4548	4065
4168	unknown878	0.00267199	0.0134688	24	21	1865.88	0.0482256	0.9295	24.0327	17.9999	3481.49	0.00128302	0.00972937	24.0163	19.501	2225.16	2012.27	0.904328	4012	5538	2084	2933	640	779	731	843	964	589	1141	1400	3370	3880	2108	4568	2223.75
4172	unknown881	0.0299489	0.0829149	18	3	526.795	0.57065	1	27.3065	6.63e-05	4888	0.0866352	0.232279	22.6533	1.8878	5087.28	1971.26	0.387488	6120	4913	4330	4189	5194	5616	3132	4760	4249	3442	4736	3591	5436	9342	5796	7325	5135.69
4173	unknown882	0.0299489	0.0829149	24	12	2908.86	0.332941	1	24.9858	12	17286.2	0.0559192	0.160777	24.4929	12.0049	14777.8	3274.74	0.221598	14733	11090	10239	10562	15882	18097	12014	18577	20004	15659	18262	15220	11532	16595	11629	17203	14831.1
4175	unknown884	0.0144977	0.0475569	24	21	492.853	0.223776	1	21.3559	18	2846.5	0.0218366	0.0768096	22.678	19.4787	2287.57	568.572	0.248548	3401	2915	1809	2169	1895	1867	1146	1450	2219	2408	2197	2284	2565	3769	2448	2604	2321.62
4179	unknown888	0.0419656	0.10784	24	9	1073.03	0.50033	1	24.5682	6.00002	9175.25	0.102115	0.263107	24.2841	7.51859	8042.97	1174.21	0.145993	7529	6231	9577	7799	7969	10105	8903	9724	6522	10798	8485	8065	7527	5716	6938	7028	8057.25
4180	unknown889	0.0065055	0.0255615	24	21	1542.91	0.0796086	0.9295	23.7736	17.9999	6876.99	0.00443614	0.0221807	23.8868	19.4933	5702.29	1700.35	0.298187	7504	7873	5394	6444	4326	4785	3283	4996	5183	4733	4656	4684	7226	6865	5211	8206	5710.56
4181	unknown89	0.0419656	0.10784	18	15	45705.6	0.675592	1	20	12	191673	0.12937	0.319188	19	13.6167	139584	65365.8	0.468289	174773	76567	132112	205301	80843	120421	86230	115875	148174	219345	236829	162343	110984	113904	99068	140452	138951
4182	unknown890	0.00267199	0.0134688	24	21	7866.92	0.0637227	0.9295	23.9024	17.9999	30751.7	0.00164787	0.0113982	23.9512	19.497	25247.9	8426.81	0.333762	35456	34993	23802	29577	18563	20033	14765	21527	20812	21078	20405	20231	32273	31461	22704	36569	25265.6
4183	unknown891	0.0299489	0.0829149	24	12	3778.43	0.36892	1	24.1644	12	25810.8	0.0608283	0.172373	24.0822	12.0001	21991.9	4360.77	0.19829	21273	21554	13123	16310	26799	24459	17626	22521	23385	26933	27481	25444	20288	21491	16505	26867	22003.7
4187	unknown895	0.000171384	0.00241724	18	0	3979.77	0.0906757	0.935067	24.5682	17.9999	12095	0.000187604	0.00356102	21.2841	18.439	9997.37	4286.18	0.42873	18030	17293	10663	13663	4746	6642	5976	9386	10109	8115	7046	8010	12908	13263	9558	12651	10503.7
4189	unknown897	0.0299489	0.0829149	24	12	1005.33	0.367701	1	23.52	12	11283.2	0.0606637	0.17202	23.76	12.0012	10053.4	1619.74	0.161114	8724	7654	9964	9625	9919	10173	11183	11031	10001	14137	10650	10345	9063	9572	8332	10279	10040.8
4194	unknown900	0.0299489	0.0829149	24	12	2781.4	0.395	1	23.3952	12	31425.5	0.0643204	0.180614	23.6976	12.002	27867.4	4569.34	0.163967	24509	20935	27557	26020	27319	27480	31233	30771	27863	39415	30332	28092	24933	26720	22773	29209	27822.6
4195	unknown901	8.77e-05	0.00171035	18	12	3277.44	0.0228848	0.9295	20.5594	12	12379.5	2.83e-05	0.00148587	19.2797	12.0531	8826.74	4193.87	0.475132	6232	5477	5107	6823	9537	8084	8600	11403	12165	12422	13094	11837	5037	6789	4221	6738	8347.88
4196	unknown902	0.00421867	0.0189687	24	21	1297.54	0.085863	0.9295	23.3952	17.9999	4982.99	0.00323224	0.0178288	23.6976	19.484	4089.07	1338.13	0.327247	5278	5876	4140	4699	3055	2879	2227	3489	4042	3376	3442	3271	5340	5150	3437	6005	4106.62
4198	unknown904	0.0419656	0.10784	24	21	3767.46	0.273637	1	23.2718	17.9999	18199.2	0.0627778	0.177318	23.6359	19.4815	15734.5	4275.52	0.271729	21068	24798	13121	17095	12106	13735	8833	12838	14780	13626	14020	14019	19587	18538	13273	21399	15802.2
4199	unknown905	0.00980952	0.0347873	24	0	1451.34	0.083852	0.9295	24.0327	6.63e-05	5807.74	0.00666519	0.0305723	24.0163	3.31e-05	4529.38	1886.65	0.416536	5857	8004	4814	4556	4317	4369	2668	3068	3389	3169	2869	3606	5423	5765	4940	5640	4528.38
4200	unknown906	0.00164724	0.00965163	18	6	3653.97	0.250907	1	20	6	9673.25	0.00363349	0.019257	19	6.01667	6058.51	3983.32	0.657475	3699	2433	3284	3014	9417	10776	7705	10795	2642	3732	4192	3190	6420	5514	5810	6590	5575.81
4206	unknown911	0.00164724	0.00965163	24	21	3308.91	0.0154229	0.9295	24.0327	17.9999	7880.97	0.000294208	0.0042606	24.0163	19.501	5282.4	3519.2	0.666212	7423	9596	5726	6859	2955	3219	2140	2575	3449	2676	2562	3775	7312	8942	7248	8022	5279.94
4207	unknown912	0.0299489	0.0829149	18	12	2078.89	0.1895	0.994309	21.6708	12	12700	0.035026	0.111353	19.8354	12.1036	10465.2	2758.52	0.26359	9538	9338	7481	8199	8163	12058	9325	14168	15017	11121	12588	12074	8282	8963	7273	9247	10177.2
4208	unknown913	0.0419656	0.10784	24	12	1386.28	0.205759	1	21.5648	12	8398	0.049667	0.146998	22.7824	12.0344	6651.55	1759	0.26445	5620	5880	4277	5097	6792	7840	4861	6175	7704	9392	8906	7590	6354	5611	4505	8751	6584.69
4209	unknown914	0.0299489	0.0829149	18	0	689.076	0.320129	1	20	17.9999	3623.5	0.0541436	0.157133	19	18.05	3129.71	674.456	0.215502	4808	4212	3014	3636	1911	2727	2161	3218	3707	2557	2870	3105	4034	3846	3029	3585	3276.25
4210	unknown915	0.0419656	0.10784	18	9	420.375	0.457669	1	24.0327	12	5366	0.0951196	0.24992	21.0163	10.501	5033.1	399.865	0.0794472	4516	4255	4869	4744	4870	5713	4860	5222	4844	6120	5680	4820	4687	4581	4748	5205	4983.38
4211	unknown916	0.0419656	0.10784	18	6	612.531	0.732877	1	20	6	5455.5	0.137837	0.334057	19	6.01667	4599.78	926.059	0.201327	3725	4140	3577	4387	6275	6389	4447	4711	3339	4024	4147	4329	5204	5149	3810	4148	4487.56
4214	unknown919	0.00980952	0.0347873	24	21	1024.6	0.255091	1	24.2975	17.9999	4094.99	0.0174926	0.0646906	24.1488	19.5099	3526.21	1289.96	0.365822	4334	7104	3118	3946	2737	3307	1988	2347	2453	2636	2620	3319	4393	4017	3384	4586	3518.06
4216	unknown920	0.0065055	0.0255615	24	21	757.842	0.220654	1	25.8651	17.9999	4785.24	0.0108324	0.0443377	24.9326	19.5835	3529.59	1012.1	0.286747	3938	4011	3010	3196	3030	3431	2162	2526	3140	2623	2844	2806	3388	6534	5036	4183	3491.12
4218	unknown922	0.00421867	0.0189687	24	21	1582.68	0.0832701	0.9295	23.9024	17.9999	7911.74	0.00314541	0.017461	23.9512	19.497	6495.67	1772.09	0.272811	7546	9212	5768	7248	5069	5657	3979	5532	5801	5390	5014	6127	7658	8873	6461	8655	6499.38
4220	unknown924	0.00980952	0.0347873	24	21	807.162	0.172225	0.981551	24.0327	17.9999	3876.24	0.0124737	0.0496428	24.0163	19.501	3259.95	912.551	0.279928	4036	5264	2842	3302	2740	3183	1914	2538	2812	2380	2706	2927	3795	4108	3380	4222	3259.31
4230	unknown933	0.00421867	0.0189687	24	12	2832.67	0.12041	0.960278	23.1496	12	13264.5	0.00436095	0.0219569	23.5748	12.0039	10215.7	3772.78	0.369311	6006	6976	7568	9752	8033	11859	11260	13290	11014	11482	14513	16049	7057	9503	7508	10752	10163.9
4232	unknown935	0.00267199	0.0134688	24	12	6618.17	0.0161231	0.9295	24.0327	12	16944.2	0.000476147	0.005516	24.0163	12	11833.8	7961.77	0.672799	7169	8307	5155	6162	17722	18938	12992	14835	20235	16062	16651	14829	7205	8872	6044	8231	11838.1
4233	unknown936	0.0065055	0.0255615	18	3	3184.46	0.06051	0.9295	24.1644	6.63e-05	38190.9	0.00347986	0.0187644	21.0822	1.75688	32903.4	8253.24	0.250833	39714	44421	30625	38004	29422	32552	22518	27210	28127	26554	27970	28377	42957	43618	33638	40639	33521.6
4234	unknown937	0.000171384	0.00241724	24	21	1214.81	0.127307	0.963963	24.1644	17.9999	7224.99	0.000255989	0.00403925	24.0822	19.5053	5937.52	1380.45	0.232496	6016	7711	6040	6029	4953	5688	3139	5060	5790	4153	5790	5654	6425	8519	6825	7131	5932.69
4238	unknown940	0.00267199	0.0134688	24	0	1186.7	0.0589236	0.9295	24.2975	6.63e-05	3285.49	0.00153609	0.0108681	24.1488	3.3e-05	2060.84	1545.24	0.749808	2694	4894	2295	3259	1752	1405	810	929	1019	848	936	1373	2908	3392	2083	2258	2053.44
4239	unknown941	0.00421867	0.0189687	18	3	782.767	0.0298904	0.9295	24.0327	6.63e-05	6463.74	0.00125826	0.00957516	21.0163	1.75139	5389.41	1664.82	0.308906	6198	7218	5528	6911	4994	5155	3832	4121	4053	4239	4251	4658	7507	7041	5830	6759	5518.44
4248	unknown95	0.0065055	0.0255615	18	15	1055.36	0.140098	0.965964	20	12	6685.5	0.00729174	0.0324828	19	13.6167	5317.75	1561.38	0.293618	6103	4234	4939	5376	3977	5192	3608	4458	6051	7323	7434	5934	4940	5258	4784	5231	5302.62
4249	unknown950	0.00980952	0.0347873	18	0	13643.3	0.394903	1	20	18	61415.7	0.0253871	0.0864879	19	18.05	50070.7	14225.6	0.28411	70949	83783	51149	57583	34906	37028	39893	37476	69305	38834	44390	39626	54035	84118	42318	65192	53161.6
4250	unknown951	0.0144977	0.0475569	24	21	893.96	0.141907	0.966499	24.1644	6.63e-05	4412.99	0.0147847	0.0568541	24.0822	22.5771	3976.16	866.289	0.217871	4572	4870	3640	4570	4177	3651	3010	2885	3145	3039	3670	3624	4932	4992	3649	5144	3973.12
4254	unknown955	0.0144977	0.0475569	18	0	904.036	0.303314	1	20	17.9999	5740	0.0282608	0.0944206	19	18.05	4901.11	1039.05	0.212004	6355	7620	4052	6045	3753	3987	3536	3854	4956	4630	5177	5105	6195	5155	4539	7071	5126.88
4258	unknown959	0.000171384	0.00241724	24	21	2449.06	0.0278364	0.9295	23.3952	17.9999	11922.7	6.32e-05	0.00208985	23.6976	19.484	9953.47	2774.7	0.278768	11699	13170	10352	11672	7731	8222	6270	7681	8334	8573	9465	8978	11100	11996	10819	13776	9989.88
4259	unknown96	0.000320124	0.00340574	18	15	54720.3	0.51064	1	20	12	169258	0.00158873	0.0111316	19	13.6167	120097	70591.2	0.587786	157551	94469	117035	181552	59608	81672	52503	91858	146793	183952	209093	137196	92486	101825	82783	120236	119413
4260	unknown960	0.0299489	0.0829149	18	6	1043.69	0.635665	1	20	6.00001	6477.25	0.0944515	0.248466	19	6.01667	5666.22	843.576	0.148878	6441	4830	4455	4897	6879	6805	5431	6794	4413	5049	5560	4691	5536	5651	5782	5810	5564
4262	unknown962	0.0419656	0.10784	18	6	1563.77	0.749389	1	20	6.00001	12030.5	0.140242	0.337956	19	6.01667	10719.5	1328.72	0.123953	12247	9270	8161	10335	12576	12922	10007	12617	8342	9931	10422	9079	10395	10647	10539	11446	10558.5
4270	unknown97	0.000320124	0.00340574	18	15	80161.9	0.513838	1	20	12	241175	0.00159765	0.0111758	19	13.6167	177373	101655	0.573116	238118	166456	174391	269646	86099	115990	72070	129210	201700	268660	284847	209492	133182	156116	127544	188691	176388
4274	unknown973	0.0065055	0.0255615	18	0	685.01	0.538988	1	25.4179	17.9999	4119	0.0233286	0.0809396	21.7089	18.5412	4025.21	658.803	0.163669	5623	5416	3898	4662	2894	3601	3093	3864	3820	3733	4191	4176	4056	4224	3706	4490	4090.44
4276	unknown975	0.00267199	0.0134688	18	0	1381.33	0.185371	0.994309	23.3952	17.9999	10909.7	0.00426478	0.021573	20.6976	18.311	9379.39	1931.2	0.205898	11720	13744	8944	10317	8360	8452	6696	7607	7753	8671	9669	8966	10019	11513	9178	12929	9658.62
4279	unknown978	4.22e-05	0.00116331	24	21	2682.23	0.015798	0.9295	23.7736	17.9999	7110.73	1.01e-05	0.000967577	23.8868	19.4933	5011.74	2839.06	0.566482	6213	7206	6828	6568	2881	2730	1967	3093	4320	3812	3204	3144	5280	8152	6999	8012	5025.56
4280	unknown979	0.00267199	0.0134688	24	0	1511.09	0.104226	0.946907	24.7059	6.63e-05	5218.23	0.00255826	0.0153638	24.3529	3.27e-05	3268.72	2180.28	0.667014	5581	8210	3434	3648	2335	2424	1412	1822	1951	1714	1761	2016	4029	4582	3137	3856	3244.5
4289	unknown987	0.000572095	0.00471842	18	0	1148.34	0.0901637	0.935067	24.2975	17.9999	6497.49	0.000560818	0.00596682	21.1488	18.408	5560.01	1618.84	0.291158	8490	8273	5113	7457	4069	4148	4052	5225	4929	4587	4948	4897	6820	7197	5389	6584	5761.12
4297	unknown994	0.00980952	0.0347873	18	0	1548.92	0.275839	1	24.9858	17.9999	8922.99	0.0187037	0.068171	21.4929	18.4883	8331.13	1511.93	0.18148	10317	12629	7878	10045	6173	7474	6483	9332	8115	7243	6802	7745	9726	8823	8284	8859	8495.5
4299	unknown996	0.00980952	0.0347873	18	9	496.389	0.150351	0.966499	23.52	5.99999	5874	0.0110898	0.045173	20.76	7.83795	5445.57	515.336	0.094634	4790	4549	5052	5376	5734	5774	5627	6361	5389	6136	5792	5084	5008	4879	5204	5218	5373.31
4301	unknown998	0.000572095	0.00471842	24	21	1576.67	0.0161518	0.9295	24.0327	17.9999	3127.24	0.000116354	0.00275307	24.0163	19.501	1883.64	1637.93	0.869554	2828	3528	1940	3117	845	795	577	766	829	581	925	880	3656	2913	2342	3598	1882.5
4308	Uridine-5-diphosphoacetylglucosamine	0.0419656	0.10784	24	3	2009.6	0.120718	0.960278	20	5.99998	6066.75	0.031841	0.103741	22	4.67499	4567.56	1779.67	0.389634	5421	7024	3384	5445	6190	7461	5015	5601	2116	2590	1864	2236	6593	5409	3266	2592	4512.94
4322	Val-Ser	0.0419656	0.10784	24	12	2206.53	0.242465	1	24.0327	12	10549.2	0.056857	0.162717	24.0163	12	8892.77	2650.84	0.29809	7594	9905	5503	5860	12984	11717	8696	8167	8893	12119	10556	10629	8048	7055	5700	8881	8894.19
4328	Verbascose	0.0144977	0.0475569	18	6	1169.91	0.407425	1	20	5.99999	3733.75	0.0362181	0.114047	19	6.01666	2251.5	1404.95	0.624008	1252	3903	1282	853	6675	2401	2892	2967	1358	851	766	1255	1608	2032	1991	1214	2081.25
4330	Xylitol	0.0419656	0.10784	18	9	831.381	0.842414	1	26.4865	5.99999	3615.75	0.153514	0.36067	22.2432	8.08019	3039.72	543.692	0.178862	2293	1900	2439	2270	3448	4010	2719	4286	3760	2509	3774	2367	2756	2692	2665	4059	2996.69

### Sheet: unique cycling AM in AS
ID	CycID	JTK_pvalue	JTK_BH.Q	JTK_period	JTK_adjphase	JTK_amplitude	LS_pvalue	LS_BH.Q	LS_period	LS_adjphase	LS_amplitude	meta2d_pvalue	meta2d_BH.Q	meta2d_period	meta2d_phase	meta2d_Base	meta2d_AMP	meta2d_rAMP	X0	X0.1	X0.2	X0.3	X6	X6.1	X6.2	X6.3	X12	X12.1	X12.2	X12.3	X18	X18.1	X18.2	X18.3	AS
1	(-)-Riboflavin	0.139706	0.372952	24	3	668.393	0.746261	1	25.5652	6.63e-05	5213.24	0.339972	0.938351	24.7826	1.54895	4072.59	1008.59	0.247654	4345	5306	4308	6894	1893	3555	5085	3782	3249	3301	2446	4240	3408	3219	3478	6471	4061.25
2	(-)-Syringaresinol-4-O-.beta.-D-glucopyranoside	0.139706	0.372952	18	6	106.773	0.765623	1	20	6	622.25	0.346053	0.943583	19	6.01667	547.536	69.9232	0.127705	612	561	351	543	759	611	527	592	552	367	330	393	649	613	546	619	539.062
4	(3-Carboxypropyl)trimethylammonium cation	0.0787266	0.260816	18	6	376.888	0.999977	1	28	6	2831.25	0.278827	0.840064	23	6.29762	2561.77	216.542	0.0845282	2558	1828	2008	2342	3164	3169	2378	2614	2549	2286	2047	2515	3079	2744	2729	2859	2554.31
7	1,4-Butynediol	1	1	18	6	59.2202	0.998989	1	20	6	1055.5	0.999999	1	19	6.01667	833.866	254.2	0.304845	669	653	530	693	2226	779	609	608	1401	679	517	552	760	742	687	744	803.062
14	1-Methyladenosine	1	1	18	0	72.4784	0.915225	1	28	12	515.5	0.996301	1	23	4.92857	517.481	85.7929	0.165789	662	642	497	661	314	547	534	500	559	453	514	536	489	418	502	480	519.25
19	2,8-Quinolinediol	0.209188	0.502375	18	3	35.5321	0.496373	1	28	6	705.25	0.339016	0.938351	23	4.38095	774.707	27.8457	0.0359436	1068	616	322	479	646	831	768	576	576	564	559	780	1079	1198	952	1375	774.312
27	2-Phenylacetamide	0.139706	0.372952	18	0	55.6847	0.866355	1	28	17.9999	263.25	0.376622	0.988348	23	18.8928	345.029	189.052	0.547931	270	270	613	1571	276	187	212	222	296	176	259	243	236	233	247	337	353
28	3-(2-Pyrimidinyl)propanoic acid	1	1	18	0	25.8094	0.676917	1	28	12	226	0.941055	1	23	4.92858	1126.23	2201.71	1.95494	221	159	7696	8178	219	244	170	207	326	185	201	192	187	200	173	188	1171.62
30	3.alpha.-Galactobiose-CH3	0.301037	0.596563	18	3	889.187	0.858721	1	28	6.00002	7893.75	0.608224	1	23	4.38096	7276.51	2736.56	0.376082	7890	5339	1817	1738	8727	8940	7035	6873	5796	2249	3788	7669	11159	12001	9434	15349	7237.75
41	3-Hydroxypropanoic acid	0.235786	0.510223	24	18	452.725	0.496489	1	28	17.9999	7752.5	0.368173	0.976234	26	18.1071	7129.84	126.539	0.0177478	6646	7031	5675	6650	7465	7738	6257	6879	6966	7261	6910	7697	7894	8007	7195	7914	7136.56
46	3-Methylhexahydropyrrolo[1,2-a]pyrazine-1,4-dione	1	1	18	0	409.415	0.910899	1	28	6.63e-05	4363.74	0.995907	1	23	2.72e-05	3245.61	311.857	0.096086	2845	2709	5634	6267	2066	3815	3543	2642	2936	2312	3176	3415	2165	3982	1904	2699	3256.88
49	3'-O-Methylinosine	0.105571	0.313957	24	15	68.4126	0.529706	1	21.4599	12	589.25	0.217188	0.725635	22.7299	13.4582	493.959	115.55	0.233927	492	427	382	377	613	512	352	395	698	430	561	668	517	423	530	490	491.688
55	4-Hydroxybenzoic acid	0.587657	0.934468	18	0	368.403	0.999748	1	24.4321	17.9999	4246	0.899984	1	21.2161	18.4233	4094.59	301.992	0.0737539	4003	3639	4533	5583	5385	3747	3162	3140	4897	3446	3630	3950	4085	3953	4416	4530	4131.19
59	4-Nitrophenol	1	1	18	0	1456.29	0.874854	1	28	12	7020.5	0.991821	1	23	4.92857	9746.65	7246.7	0.743507	7645	6877	18441	44660	9317	7231	4192	6086	8060	5086	8009	6927	7219	3843	5960	8784	9896.06
62	5-Methoxy-3-indoleacetic acid	0.105571	0.313957	18	6	228.395	0.940202	1	20	6	1089.75	0.328547	0.929905	19	6.01667	953.97	137.976	0.144633	1190	799	666	741	1212	987	991	1169	1008	485	365	691	1129	1501	1026	1036	937.25
65	5'-S-Methyl-5'-thioadenosine	1	1	18	9	1320.52	0.946967	1	28	17.9999	12818.7	0.998568	1	23	13.1428	10839.1	125.918	0.011617	11486	13065	3308	4363	13703	12843	9041	9053	12224	7991	12956	12158	14723	11238	10489	14825	10841.6
66	6-Hydroxycaproic acid	0.475047	0.810143	18	3	211.955	0.827784	1	26.4865	6.16e-05	3773.5	0.760261	1	22.2432	1.85363	3778.04	518.547	0.137253	3792	4011	3464	3827	3999	3856	3693	3090	4031	3492	2983	3399	3613	4723	3934	4836	3796.44
85	Ala-Asn	0.0579045	0.211227	24	0	429.214	0.698409	1	27.4766	17.9999	4515.5	0.170172	0.622517	25.7383	21.2997	4805.42	880.632	0.183258	5120	4946	6618	7664	1878	4332	4804	4901	4721	3839	4157	4746	4439	4201	4405	5017	4736.75
87	Ala-Gln	0.587657	0.934468	24	3	523.789	0.82504	1	28	17.9999	9507.5	0.835834	1	26	22.9821	10194.7	1461.26	0.143335	10184	9575	15314	15393	4811	10814	9665	9839	10568	8535	8350	9987	9478	9435	8940	10177	10066.6
94	Ala-Leu-Lys	0.0787266	0.260816	24	21	397.748	0.398995	1	21.0501	17.9999	4045.5	0.140114	0.548051	22.5251	19.4853	3686.84	437.936	0.118784	4158	4352	3456	4029	2361	3664	3614	3219	3518	3276	3588	4043	4473	3795	3700	4214	3716.25
102	Ala-Trp	0.105571	0.313957	24	0	455.554	0.600664	1	26.4865	17.9999	3974.5	0.23831	0.765774	25.2432	21.1991	4048.04	589.012	0.145505	5323	4579	4131	5333	2019	4028	4346	4092	4162	3346	3025	3955	4137	3527	4159	4075	4014.81
106	Allantoin	1	1	18	3	1488.99	0.999591	1	20	5.63e-05	19194.7	1	1	19	1.58336	18292.9	1012.06	0.0553252	22789	14854	18897	20239	17636	21419	16335	20695	14855	14209	16885	22115	17844	17474	17010	22177	18464.6
114	Arg-Leu	0.719948	1	18	3	212.486	0.973134	1	28	5.99997	4646.75	0.949888	1	23	4.38094	4961.52	55.8535	0.0112573	5776	3440	4795	4544	3148	6059	4564	4816	6430	3312	3195	4225	8967	4636	6387	5103	4962.31
115	Arg-Phe	0.301037	0.596563	24	0	3286.63	0.795539	1	25.4179	17.9999	16265.5	0.581775	1	24.7089	21.1034	15441.7	5295.12	0.34291	14882	7910	30785	32520	6616	13612	12862	11492	16238	10019	10929	11387	23120	13021	16536	12385	15269.6
118	Arg-Trp	0.235786	0.510223	18	0	2353.6	0.887976	1	23.9024	17.9999	13025.2	0.536756	1	20.9512	18.3644	11323.5	2431.83	0.21476	13127	6267	17241	18392	5949	12983	10249	8603	13201	8010	8981	11253	16184	11625	13942	10350	11647.3
119	Arg-Val	0.475047	0.810143	24	0	363.099	0.961987	1	24.1644	6.63e-05	2725.25	0.814856	1	24.0822	3.3e-05	2418.84	431.991	0.178594	2683	1596	3243	3379	1157	2867	2218	2395	2830	1787	1827	2171	3106	2442	2733	2249	2417.69
120	Asn-Ala	0.139706	0.372952	24	0	713.824	0.680912	1	26.1721	17.9999	5853.75	0.318919	0.918165	25.0861	21.1695	5915.98	1256.17	0.212335	6373	5002	8095	10705	2606	6431	6012	4859	5508	4327	4923	5406	6238	5560	5690	5927	5853.88
131	Asn-Val	0.235786	0.510223	18	0	3035.61	0.653954	1	26.9725	18	12829	0.442465	1	22.4862	18.7462	13126.7	3639.53	0.277262	15077	11799	19413	28151	5342	12595	12833	11138	13103	9245	10600	13171	12823	12933	12824	12736	13361.4
132	Asn-Val-Lys	0.719948	1	18	3	28.6378	0.737533	1	27.3065	17.9999	2173.5	0.86711	1	22.6533	9.35407	1587.57	324.898	0.204651	1939	1563	1197	1352	1720	1723	1154	862	1384	972	1579	1587	3277	1558	1622	2237	1607.88
138	Asp-Ile	0.475047	0.810143	18	0	3542.78	0.932664	1	28	12	29476.2	0.803733	1	23	4.92857	29996.4	7289.05	0.242998	34981	33000	34162	46438	12794	28561	33553	28919	29551	29181	28368	30805	23539	32418	28552	27525	30146.7
140	Asp-phe	1	1	18	0	1154.35	0.999987	1	20	12	18333	1	1	19	15.2	17484.7	2200.26	0.125839	20250	19902	16032	22290	8206	17491	20575	16961	18492	18373	17055	19412	15389	20393	17066	15437	17707.8
142	Asp-Tyr	1	1	18	15	295.217	0.999696	1	20	12	5765.75	1	1	19	13.6167	5569.41	803.652	0.144298	6338	5401	5667	7990	2318	5543	6009	5259	5493	5805	5593	6172	4708	6499	5240	4951	5561.62
143	Asp-Val	0.873774	1	24	3	650.892	0.980613	1	28	12	9220	0.989224	1	26	7.19643	9479.45	1290.12	0.136096	9910	10280	10518	14639	4004	8932	10431	9319	8456	9059	9011	10354	7741	10191	8898	8240	9373.94
144	Benthiavalicarb-isopropyl	0.0579045	0.211227	18	0	160.513	0.610003	1	26.9725	17.9999	1231.75	0.153412	0.582566	22.4862	18.7462	1273.21	363.926	0.285832	1276	1065	2172	2865	969	1198	1008	1011	1066	967	1213	1010	1314	1461	1100	1052	1296.69
145	Benzoic acid	1	1	24	18	1594.53	0.914433	1	28	17.9999	17463	0.99623	1	26	18.1071	15466.2	726.719	0.0469874	18847	14632	11820	6781	16038	17172	13089	14928	15829	13435	17278	18377	20718	16542	17670	14922	15504.9
148	Betaine aldehyde cation	1	1	18	0	133.643	0.722367	1	28	12	1375.75	0.957297	1	23	4.92857	1681.29	880.336	0.523608	1342	1364	3956	4491	1447	1448	1213	1050	1265	1279	1554	1405	1392	1603	1213	1169	1699.44
161	Cirsimarin	0.962358	1	18	6	68.2358	1	1	25.8651	6	201.75	0.999282	1	21.9326	6.1993	183.436	13.0427	0.0711021	56	58	125	535	206	250	194	157	129	60	452	61	157	237	89	155	182.562
162	Citraconic acid	0.380147	0.698955	18	6	381.484	0.99709	1	20	6	4656.75	0.746753	1	19	6.01667	3598.54	1238.12	0.344062	2948	2507	2394	2427	9625	3406	2709	2887	6122	3015	2072	2283	3233	3150	3036	3362	3448.5
163	Citrulline	0.531352	0.905096	24	3	7.42462	0.795644	1	21.4599	6.63e-05	106	0.786742	1	22.7299	1.42066	99.8376	7.58627	0.0759861	98	106	105	115	115	111	87	108	97	74	97	98	106	83	92	109	100.062
164	CMPF	0.122638	0.36297	18	6	44.1942	0.983266	1	26.9725	6.63e-05	286.249	0.375673	0.987108	22.4862	3.74773	154.31	8.98362	0.0582181	888	123	80	54	75	167	137	197	74	75	68	57	85	89	125	176	154.375
165	Coniferylaldehyde	0.235786	0.510223	24	0	63.9932	0.711389	1	27.1385	6.63e-05	780.248	0.467205	1	25.5692	3.12e-05	472.436	227.37	0.481272	406	226	1049	1440	332	357	367	358	423	297	201	310	422	472	410	334	462.75
166	Cotinine	1	1	18	3	60.4576	0.993334	1	20	6	4336	0.999978	1	19	4.43333	1569.31	2845.32	1.8131	417	335	352	421	16306	299	238	501	392	210	319	305	297	219	2233	1659	1531.44
170	Cyclo(Leu-Pro)	0.475047	0.810143	18	0	725.845	0.869631	1	28	12	4526.5	0.778322	1	23	4.92857	4819.47	2093.06	0.434294	4746	4231	8114	11056	2317	4453	4184	3936	4288	3635	4846	5337	3948	4427	3698	4586	4862.62
173	Cystine	0.139706	0.372952	18	15	1421.99	0.71467	1	20	12	14403.5	0.329899	0.932891	19	13.6167	12641.7	2100.19	0.166131	12043	14253	9125	13638	8079	11076	11786	12627	13712	16339	14359	13204	13397	15903	13010	9391	12621.4
179	Disaccharide 01	0.0787266	0.260816	18	6	843.578	0.842448	1	20	6	5534.25	0.246272	0.784663	19	6.01667	4863.26	665.963	0.136937	4892	3890	3611	5419	4927	7119	4790	5301	4298	2818	3368	4030	5680	5897	5109	5372	4782.56
180	Disaccharide 02	0.0579045	0.211227	18	6	1479.27	0.695597	1	20	6	8219.75	0.16965	0.622517	19	6.01667	7259.77	917.219	0.126343	8155	5963	5242	7643	8076	10204	7385	7214	5531	4524	5179	5572	8106	9557	8053	7974	7148.62
182	Disaccharide 04	0.0579045	0.211227	18	6	2341.23	0.777654	1	20	6	15499.8	0.184641	0.65265	19	6.01667	13534.3	1768.06	0.130635	13871	10055	11233	16769	21601	15369	11839	13190	10911	9105	9908	9984	15197	15106	13452	15531	13320.1
184	Disaccharide 06	0.380147	0.698955	18	6	15788.6	0.989253	1	28	5.99999	61021	0.743851	1	23	6.29761	51606.6	4817.68	0.0933539	53276	28230	27406	25317	65654	71999	55965	50466	38187	28954	35731	45550	77572	76466	64592	77685	51440.6
185	Disaccharide 07	0.105571	0.313957	18	6	11246.5	0.999595	1	28	5.99998	46165.8	0.342837	0.938351	23	6.29761	37736.7	5431.27	0.143925	38220	21025	21961	17746	53197	55571	36543	39352	29272	21970	26973	33832	52779	51397	45777	55179	37549.6
186	Disaccharide 08	0.182589	0.440451	18	3	545.003	0.988413	1	28	6	2719.5	0.489474	1	23	4.38095	2285.77	1153.02	0.504435	2568	1756	642	521	3522	2779	2090	2487	1665	847	1114	1852	3609	3803	3021	4035	2269.44
191	Disaccharide 13	0.0579045	0.211227	18	6	7012.38	0.999572	1	28	6.00002	26744.8	0.222802	0.733072	23	6.29763	21703.3	3454.85	0.159186	21429	11949	12453	10392	31017	30995	22457	22510	16564	12680	16103	20023	30818	28910	26428	30620	21584.2
192	Disaccharide 14	0.105571	0.313957	18	6	1469.19	0.999976	1	28	6	4824	0.342927	0.938351	23	6.29762	3427.26	838.451	0.244642	3019	1222	1136	719	7144	5649	3224	3279	1820	1163	1749	2356	6014	5662	4399	5819	3398.38
195	D-myo-Inositol, 1-[2-hydroxy-3-[(1-oxo-9,12-octadecadienyl)oxy]propyl hydrogen phosphate], [S-(Z,Z)]-	0.182589	0.440451	24	3	3900.05	0.735337	1	21.6708	6.63e-05	15896.7	0.403859	1	22.8354	1.42725	11930.2	5022.62	0.421001	7056	6810	26056	23665	19440	11277	11919	14700	4111	5426	11391	6634	12682	6724	9616	15516	12063.9
198	Donepezil	1	1	18	15	365.397	0.998749	1	23.9024	12	5522.25	0.999999	1	20.9512	13.9889	5072.51	428.775	0.0845291	6726	6473	2260	3013	3348	5325	5163	5056	5764	4982	4936	6407	5517	5294	5251	5573	5068
199	Eicosenoic acid	1	1	24	0	10.9602	1	1	20	6.63e-05	229.5	1	1	22	3.65e-05	226.214	15.6087	0.069	168	190	229	331	202	265	204	235	157	213	269	205	280	237	217	237	227.438
200	Enrofloxacin	0.0579045	0.211227	24	18	212.839	0.241376	1	22.2166	17.9999	1502.5	0.0736625	0.364469	23.1083	18.0268	1335.24	103.652	0.0776285	1530	1239	1221	966	871	1345	1000	1300	1601	1479	1419	1436	1450	1586	1328	1646	1338.56
202	Erythronolactone	0.719948	1	18	6	1657.81	0.999938	1	20	6	11695.2	0.956491	1	19	6.01667	10457.9	1462.29	0.139826	12790	8584	7232	7546	12584	14440	10218	9539	10609	7836	8957	9249	12640	12277	10399	9591	10280.7
206	Galactosamine	0.139706	0.372952	18	3	308.652	0.9676	1	20	6	2292.5	0.405695	1	19	4.43333	2145.85	457.928	0.213402	2433	1547	1624	2465	2157	2821	2204	1988	1778	1533	1744	1782	2316	2913	2337	2594	2139.75
229	Glucuronic acid	0.531352	0.905096	18	0	53.7401	0.890427	1	24.4321	17.9999	582.5	0.827214	1	21.2161	18.4233	552.34	57.5327	0.104162	608	551	578	733	341	573	494	630	510	449	573	579	524	625	587	594	559.312
234	Glu-Leu	0.0787266	0.260816	24	0	1702.36	0.39211	1	27.6489	17.9999	15266	0.138233	0.542164	25.8245	21.3183	16400.1	2805.03	0.171037	17555	17170	22909	25112	9488	14790	15060	17590	15880	13109	14018	14991	14283	15351	14846	16584	16171
236	Glu-Met	0.235786	0.510223	18	0	749.533	0.913616	1	28	12	6981	0.546123	1	23	4.92858	7226.88	2257.83	0.312421	7838	7391	8649	13591	3117	6822	7086	6819	6456	7096	6737	7635	6067	7674	6411	6986	7273.44
249	Gly-Gly-Gly	0.475047	0.810143	24	3	53.3866	0.840831	1	28	12	665	0.765997	1	26	7.19643	748.988	184.013	0.245682	741	660	1147	1630	259	726	688	731	640	585	667	768	508	680	650	663	733.938
258	Gly-Ser	0.235786	0.510223	18	0	306.177	0.596953	1	26.3284	17.9999	1543.75	0.416735	1	22.1642	18.6586	1529.06	333.504	0.21811	1739	1441	2260	2555	839	1444	1191	1544	1535	1172	1440	1550	1468	1442	1802	1463	1555.31
259	Gly-Thr	0.475047	0.810143	24	3	259.508	0.714712	1	28	12	6493.25	0.706279	1	26	7.19643	7310.25	1868.44	0.255592	7053	6589	12710	14065	3528	6532	6528	6469	7054	5632	6387	6900	6108	6439	6184	6341	7157.44
269	Hexadecanedioic acid	0.0787266	0.260816	18	3	391.384	0.965519	1	20	6	3856.75	0.271885	0.831704	19	4.43333	3720.63	606.052	0.16289	4293	3303	3265	3148	4359	4135	3331	3602	3533	2958	2932	3101	4677	4501	4317	3946	3712.56
272	His-Ala	0.719948	1	18	0	485.075	0.779977	1	26.4865	17.9999	3307.75	0.885591	1	22.2432	18.6798	3301.8	919.237	0.278404	3218	2465	6426	6498	1652	3175	2813	2968	3499	2226	2721	3043	4079	2788	3437	2927	3370.94
280	His-Pro	0.0787266	0.260816	24	0	496.566	0.669909	1	28	6.63e-05	8685.97	0.20792	0.705007	26	3.08e-05	4577.6	2477.49	0.541221	3573	3143	10728	17300	2157	3511	3207	2850	3194	2390	2683	3136	3105	3841	3293	3099	4450.62
286	His-Trp	1	1	18	0	658.67	0.998129	1	25.2722	17.9999	6250.75	0.999998	1	21.6361	18.5231	6035.9	755.677	0.125197	6773	4995	6520	9671	2757	7019	6189	5641	7437	4236	4972	6598	6823	5115	6367	6698	6113.19
291	Ile-Ala-Lys	0.139706	0.372952	24	18	310.42	0.6682	1	22.3291	17.9999	3256.5	0.314724	0.910933	23.1646	18.0234	2932.41	249.904	0.0852216	3451	3072	2317	2489	1639	2914	2892	2758	2966	2685	3206	3623	3228	3383	3116	3299	2939.88
315	Isomaltose A	0.0579045	0.211227	18	6	756.427	0.993045	1	20	6.00001	4519.75	0.221723	0.733072	19	6.01667	3981.81	630.742	0.158406	4273	2976	2977	3144	4213	5331	3960	4575	3587	2592	3200	3309	4506	4563	4573	4707	3905.38
320	L-.beta.-Homolysine	0.139706	0.372952	18	3	5958.61	0.904841	1	20	6	55486.5	0.387858	1	19	4.43333	52537.2	8351.6	0.158966	56501	47053	42812	60052	52757	67878	51906	49405	38548	38659	46335	52351	56088	61379	54217	62875	52426
321	L-.beta.-Homomethionine	1	1	24	18	1102.73	0.99962	1	28	17.9999	9270.25	1	1	26	18.1071	7878.92	408.808	0.0518862	13274	12343	211	457	3739	8486	8380	7214	9979	6821	7304	10426	9843	8938	7480	10820	7857.19
323	Lauroyl-L-carnitine	0.0787266	0.260816	18	6	40510.1	0.99825	1	28	6	152009	0.278482	0.840064	23	6.29762	110791	38004	0.343026	76532	29400	49935	74370	209078	151456	128693	118809	116654	94588	76016	70981	144659	168447	129377	112705	109481
324	Leu-Ala-Lys	0.0579045	0.211227	24	21	213.9	0.426733	1	22.5575	17.9999	1155.75	0.11615	0.485958	23.2788	19.4722	950.661	232.026	0.244068	941	1267	958	1113	488	893	779	661	782	735	970	1119	1602	762	981	1278	958.062
327	Leu-Gln	0.105571	0.313957	18	0	7459.98	0.667689	1	26.1721	17.9999	29009.7	0.257445	0.805826	22.0861	18.6379	28110.2	7997.04	0.284489	34008	24726	39979	57930	9640	30981	24931	22902	28861	17966	23454	28861	32192	26585	26816	30446	28767.4
331	Leu-Ile	1	1	24	18	1146.57	0.99999	1	28	17.9999	19826.2	1	1	26	18.1071	17723.1	94.3864	0.00532561	27790	29602	1485	1553	8850	18494	20582	18539	24189	17516	15047	20698	20204	18403	20879	19819	17728.1
344	Lidocaine	1	1	24	0	197.636	0.988739	1	26.0177	6.63e-05	1632.24	0.999936	1	25.0088	3.19e-05	980.014	563.791	0.575289	845	295	1037	4352	1093	292	252	974	904	319	766	410	375	283	1440	1778	963.438
347	L-Propionylcarnitine	0.301037	0.596563	18	9	1123.24	0.396884	1	28	6.00002	3714.75	0.373321	0.982663	23	8.21429	3208.73	543.373	0.169342	1810	1263	1718	2624	4604	3791	3521	2943	4006	3568	2975	2915	4230	4157	3363	3456	3184
350	Lys-Glu	0.380147	0.698955	24	21	133.643	0.616848	1	24.7059	17.9999	860.749	0.574585	1	24.3529	19.5258	670.62	176.713	0.263507	879	646	702	583	526	633	460	395	587	378	769	687	1158	512	613	1160	668
358	Lys-Trp	1	1	18	9	375.65	0.999983	1	20.2759	17.9999	11150	1	1	19.1379	13.2794	10586.4	326.494	0.0308409	14632	9963	8776	10085	4110	12435	11609	10531	10643	11339	10170	10304	11078	11918	10553	11051	10574.8
360	Lys-Val	0.719948	1	18	0	956.008	0.856985	1	25.5652	17.9999	5443.25	0.914933	1	21.7826	18.5596	5217.57	876.227	0.167938	5488	4669	7410	7844	2473	5591	5043	5152	5857	3816	4479	5228	6309	4677	5710	5077	5301.44
362	Maltose	0.105571	0.313957	18	6	401.637	0.999468	1	20	6.00001	1937.5	0.342807	0.938351	19	6.01667	1719.63	278	0.161663	1812	1173	1168	1306	1987	2212	1800	1751	1301	1035	1347	1459	2136	2524	1857	2107	1685.94
363	Maltose B	0.0579045	0.211227	18	6	11009.3	0.999928	1	28	5.99998	41920	0.22286	0.733072	23	6.29761	33579.5	5784.64	0.172267	33254	18674	19442	16759	47600	48731	35353	35996	26199	20334	23958	30318	45815	44145	40397	47109	33380.2
365	Maltotriose	0.0787266	0.260816	18	6	1851.56	0.999972	1	20	5.99999	5900.75	0.278826	0.840064	19	6.01666	4412.55	1918.51	0.434785	4201	1954	1019	1233	8212	6873	3527	4991	2923	1616	2549	3248	6894	6844	5372	5425	4180.06
370	Met-Asn	0.139706	0.372952	18	0	216.021	0.829542	1	25.7143	17.9999	1301.5	0.365651	0.974919	21.8571	18.5785	1245	299.066	0.240214	1322	1061	1648	2549	511	1199	1203	1141	1277	870	1049	1326	1382	1289	1171	1364	1272.62
381	Methylacetate	0.719948	1	18	6	5262.11	1	1	20	6.00001	62530.5	0.956506	1	19	6.01667	58444.7	5169.94	0.0884587	66616	52252	47132	44625	65975	71988	54563	57596	60911	50711	52600	54854	69737	63185	59374	52972	57818.2
382	Methylpropionic acid	1	1	18	15	752.008	1	1	20	12	5816	1	1	19	13.6167	4633.56	2530	0.546016	14205	2533	3469	5866	3380	2819	2250	3166	14490	2633	3381	2760	3080	2830	2877	4006	4609.06
393	Myristoyl-L-carnitine	0.587657	0.934468	18	9	20628.2	0.921262	1	28	5.99999	98954.5	0.873593	1	23	8.21428	86767.3	8389.72	0.0966923	79155	37914	62227	61384	122894	106941	84234	81749	111544	78796	73594	71479	99617	110397	87110	113132	86385.4
396	N,N'-Diacetylcystine	1	1	24	18	4.94975	0.999753	1	27.3065	17.9999	175.25	1	1	25.6533	18.075	157.647	12.8414	0.0814565	125	153	126	211	153	153	127	160	165	126	153	160	138	253	169	141	157.062
408	N2,N2-Dimethylguanosine	0.122638	0.36297	18	6	203.647	0.99424	1	20	6.00001	842.75	0.378513	0.99012	19	6.01667	659.792	224.704	0.340569	571	356	385	398	1160	947	517	747	613	442	432	571	806	850	690	636	632.562
416	N-Acetylleucine	0.587657	0.934468	18	6	205.768	0.999998	1	20	6	3144.25	0.900062	1	19	6.01667	3052.02	92.9641	0.0304599	3310	2700	3099	2819	3502	3339	2748	2988	3837	2389	2393	2694	2974	3089	3335	3436	3040.75
419	N-Acetylneuraminic acid	0.139706	0.372952	18	3	248.194	0.959241	1	26.4865	6	1994.5	0.403353	1	22.2432	4.37299	2014.95	152.624	0.0757458	2504	1720	1603	2034	2425	2436	1703	1414	1693	1584	1542	1692	2389	2300	1961	3187	2011.69
421	Nafadotride	0.139706	0.372952	24	3	27.2236	0.365867	1	28	6.63e-05	423.499	0.203111	0.694138	26	1.62503	266.987	9.23722	0.034598	308	233	571	582	242	229	212	219	222	198	221	225	192	193	234	188	266.812
426	Nicotinamide riboside cation	0.873774	1	24	18	10725.9	0.905259	1	28	18	259758	0.976454	1	26	18.1071	244216	3811.11	0.0156055	256394	246951	192518	228546	223039	267808	215947	239027	258577	238361	242523	255486	257546	241059	243424	297003	244013
438	Norharmane	1	1	24	0	45.9619	0.64444	1	27.6489	6.63e-05	556.248	0.92759	1	25.8245	3.1e-05	286.671	181.087	0.63169	210	154	901	960	220	150	135	192	187	164	155	139	129	280	129	343	278
439	Octadecanedioic acid	0.182589	0.440451	18	3	331.987	0.951303	1	28	6	5940.25	0.477744	1	23	4.38095	5962.11	316.818	0.0531386	6661	5308	4986	5602	7662	5897	4843	5359	6389	4158	4864	5236	7553	7540	6962	6302	5957.62
441	Oleic acid	0.0579045	0.211227	18	3	2435.98	0.87867	1	20	6	20408	0.202412	0.69339	19	4.43333	20539.3	2705.4	0.131718	15827	15749	23138	26333	19550	19485	21062	21535	15733	15072	17289	20021	24883	25876	25223	21277	20503.3
442	Oleoyl-L-carnitine	0.301037	0.596563	24	15	3522.1	0.398282	1	28	17.9999	27070	0.374215	0.984416	26	16.4821	24061.6	3714.33	0.154367	18539	12352	17896	24211	26688	27152	25194	19887	31657	23989	25957	24445	29202	32123	22030	24925	24140.4
445	Orthanilic acid	1	1	18	6	156.624	0.992449	1	28	6	929.75	0.999971	1	23	6.29762	832.369	135.875	0.163239	917	1039	69	204	957	952	991	819	730	541	870	1168	914	834	953	1285	827.688
448	Palmitic acid	1	1	24	18	582.302	0.9869	1	28	17.9999	9959.25	0.999914	1	26	18.1071	9177.63	282.073	0.0307349	7597	7453	9085	9039	9713	8609	10280	8151	8440	7602	12511	8765	10186	10393	10421	8837	9192.62
455	Phe-Asn	1	1	18	0	457.498	0.971695	1	26.6465	17.9999	3889.25	0.999596	1	22.3233	18.7014	3889.68	727.32	0.186987	4040	3094	4735	7912	1664	4377	3949	3401	3758	3027	3663	3892	3434	4669	3856	3598	3941.81
456	Phe-Gln	0.475047	0.810143	24	0	1434.01	0.677634	1	24.1644	17.9999	7388.24	0.686787	1	24.0822	21.0105	6486.15	1666.49	0.256931	5983	4704	8845	12153	4235	6529	5519	4877	6405	3812	4993	6069	8078	5715	6590	9170	6479.81
457	Phe-Glu-Arg	1	1	24	18	52.5027	0.97843	1	27.1385	17.9999	833.249	0.999766	1	25.5692	18.068	730.409	76.8339	0.105193	633	783	881	527	635	815	600	631	619	616	809	751	1083	740	600	910	727.062
458	Phe-Glu-Lys	0.182589	0.440451	24	18	124.804	0.701474	1	25.5652	17.9999	1268.75	0.3913	1	24.7826	18.0179	1075.94	169.851	0.157863	1048	1229	980	902	661	1236	830	923	997	787	1249	1234	1499	1054	1052	1470	1071.94
469	Phe-Pro	0.427597	0.784532	18	0	222.208	0.681971	1	28	17.9999	1176.75	0.650971	1	23	18.8928	1448.1	547.53	0.378102	1311	1254	3019	4214	693	1296	1157	1220	1311	936	1144	1277	1061	1397	957	1292	1471.19
475	Physanguloside A	0.105571	0.313957	18	6	1022.83	0.972733	1	20	6.00001	2775.25	0.336421	0.938351	19	6.01667	2232.38	619.466	0.277492	3099	1136	928	1182	2840	3605	2181	2475	1356	826	808	1153	3511	3566	2849	3002	2157.31
485	Pro-Glu b	1	1	18	0	218.142	0.709666	1	28	12	1662.5	0.953054	1	23	4.92857	1966.54	843.7	0.429027	1778	1574	4400	4492	1115	1756	1717	1821	1835	1415	1627	1773	1390	2027	1575	1448	1983.94
489	Pro-Leu	0.380147	0.698955	18	3	2676.75	0.852813	1	20	6.00001	19053	0.689371	1	19	4.43334	17804.3	3152.69	0.177075	19959	14829	14640	20658	18952	23290	17113	16857	14972	12804	14841	15875	19541	22459	19053	18354	17762.3
515	Riboflavin	0.139706	0.372952	24	3	881.762	0.819828	1	25.2722	6.63e-05	7063.49	0.362718	0.969487	24.6361	1.53979	5602.5	1462.76	0.261091	5672	7303	5968	9311	2461	5283	6868	5196	4416	4400	3266	6065	4868	4563	4511	9266	5588.56
521	Salicylic acid	0.182589	0.440451	18	0	5114.15	0.78588	1	20	17.9999	49956.2	0.42208	1	19	18.05	47112.2	4467.8	0.0948332	50220	46982	55493	57743	52780	43446	37986	34121	56749	40655	44564	48764	47846	47934	49625	54420	48083
523	Ser-Ala	0.301037	0.596563	18	0	1240.62	0.626082	1	27.6489	17.9999	6951.75	0.502998	1	22.8245	18.8418	7302.85	1474.26	0.201874	8036	7054	11530	11945	3634	7101	6769	7191	7669	5794	6185	7304	7010	6647	6907	7243	7376.19
537	Ser-Ser	1	1	18	0	80.6102	0.936658	1	28	12	1213	0.99795	1	23	4.92858	1300.51	414.909	0.319036	1121	1234	1909	2719	529	1216	1448	1157	1248	1151	1161	1292	1163	1303	1187	1107	1309.06
540	Ser-Tyr	0.105571	0.313957	18	0	2641.75	0.408907	1	25.5652	17.9999	10644.2	0.178832	0.636794	21.7826	18.5596	9983.45	2619.02	0.262336	12050	8988	16282	16451	4741	10007	8428	9639	11094	7199	7839	8451	12685	9488	10684	9720	10234.1
544	Stanozolol	0.0787266	0.260816	18	6	374.943	0.999979	1	20	6.00002	1984	0.278828	0.840064	19	6.01668	1686.34	376.766	0.223422	1759	1174	1066	1035	2499	2282	1540	1615	1716	1010	1391	1415	1897	2158	1462	2232	1640.69
547	Succinic acid	1	1	18	6	31266.1	0.999999	1	20	6	364188	1	1	19	6.01667	342153	26386.6	0.0771193	402459	313068	278733	268336	376869	420805	323154	335923	355438	279141	314428	327236	399057	379267	347324	302055	338956
551	Tetrasaccharide 02	0.587657	0.934468	24	0	503.99	0.999629	1	24.0327	17.9999	5727	0.899947	1	24.0163	21.002	5339.57	583.694	0.109315	5468	2741	6485	8411	2641	6185	5665	5143	4700	5019	5606	4454	5395	5968	5450	6095	5339.12
553	Thiazolidine-4-carboxylic acid	1	1	18	9	328.981	0.999675	1	28	12	3417	1	1	23	10.6786	3200.28	294.072	0.0918893	3406	4899	788	1123	2988	3731	3657	3251	3239	2551	3950	3928	3115	2407	3521	4454	3188
554	Thr-Ala	0.235786	0.510223	18	0	629.325	0.592192	1	28	17.9999	3106.5	0.414529	1	23	18.8928	3435.79	943.459	0.274598	3652	3095	6729	6595	1867	3288	2863	3020	3595	2339	2947	3193	3310	2770	3159	3187	3475.56
558	Thr-Gln	0.380147	0.698955	18	0	903.329	0.895181	1	26.9725	17.9999	5804	0.707119	1	22.4862	18.7462	5875.29	803.599	0.136776	6333	5943	7868	8076	2884	6148	5691	6001	6274	5249	4743	6408	5828	5436	5536	6416	5927.12
561	Thr-Ile-Lys	1	1	18	15	410.475	0.930128	1	20	17.9999	5202.5	0.9975	1	19	16.4666	4859.67	350.264	0.0720757	5399	5547	3796	4929	3210	5124	5070	4078	5083	4383	5699	5590	6086	4773	4910	5041	4919.88
571	Thr-Val-Leu	1	1	18	15	671.221	0.993761	1	20	12	3525.75	0.999981	1	19	13.6167	3243.64	582.458	0.179569	4459	4980	1775	2602	1950	3345	2733	2408	3868	2569	3678	3988	4348	2957	2953	3195	3238
577	Trehalose	0.105571	0.313957	18	6	21274.5	0.999569	1	28	5.99998	82886.8	0.342831	0.938351	23	6.29761	67143.1	10054.4	0.149746	66919	35609	37920	31315	95835	99495	65084	71133	51215	37237	46843	59993	97198	91378	82464	99109	66796.7
580	Trisaccharide 01	0.0579045	0.211227	18	6	254.382	0.686254	1	20	6	1390	0.167908	0.61876	19	6.01667	1233.42	145.797	0.118206	1300	940	953	1466	1552	1503	1223	1282	1021	767	919	909	1233	1458	1287	1639	1215.75
584	Trisaccharide 05	0.105571	0.313957	18	6	5455.15	0.999988	1	28	5.99998	16836.5	0.34293	0.938351	23	6.29761	11929.1	3491.1	0.292654	11859	4917	2314	2354	24380	19588	9548	13830	7773	5043	7051	9126	20132	19360	15526	16140	11808.8
602	unknown1	0.182589	0.440451	24	0	299.813	0.611996	1	20	6.2e-05	2818.5	0.356635	0.961538	22	3.41e-05	2546.17	360.504	0.141586	3104	2244	2923	3003	3054	2585	2306	2329	2675	1863	1948	2162	2514	2354	2736	3391	2574.44
606	unknown1001	1	1	18	15	193.924	1	1	20	12	4335	1	1	19	13.6167	4163.29	255.653	0.0614064	4335	4562	3293	4789	2911	4932	3889	4236	4537	3875	4094	4834	4590	3853	3616	4227	4160.81
609	unknown1004	1	1	24	18	418.254	0.99964	1	28	17.9999	4133.75	1	1	26	18.1071	3689.16	117.045	0.0317268	4837	5575	1217	1484	3536	3708	3278	3155	4463	3311	3662	4166	4983	3331	3692	4529	3682.94
612	unknown1007	1	1	24	18	349.488	0.999543	1	24.5682	17.9999	3623.5	1	1	24.2841	18.0024	3331.5	159.025	0.0477337	3923	4711	1788	2110	2564	3650	3084	2925	4010	2905	3420	3697	4266	2984	3233	4011	3330.06
613	unknown1008	1	1	18	15	438.406	0.918112	1	21.7778	12	4575.25	0.996552	1	19.8889	13.7666	4218.59	405.724	0.0961753	4995	5006	2780	3114	3021	4322	3710	4188	4904	4259	4296	4842	4924	4103	4431	4524	4213.69
617	unknown1011	1	1	24	18	676.878	0.999154	1	20.7529	12	5219	1	1	22.3765	14.8606	4698.23	919.446	0.1957	6706	7277	1665	2294	2675	4832	4205	4352	5332	4800	4946	5798	5570	3829	5196	5778	4703.44
618	unknown1012	1	1	18	15	535.103	0.983627	1	20	12	5477.75	0.999865	1	19	13.6167	5156.58	492.234	0.0954575	6199	6723	3470	4091	3771	5148	4521	4872	5893	4804	5275	5939	5642	4783	5262	6036	5151.81
619	unknown1013	1	1	18	15	405.703	0.998216	1	21.7778	17.9999	4129	0.999998	1	19.8889	16.5064	3702.19	414.447	0.111946	4655	5392	2222	3097	2894	3995	3200	3002	4273	2809	3782	4284	5100	3143	3515	4758	3757.56
625	unknown1019	1	1	24	18	1032.73	0.989338	1	24.1644	17.9999	5586.5	0.999943	1	24.0822	18.0002	4723.31	538.888	0.114091	7106	7234	1238	1347	3135	4535	3911	3887	5642	4162	4949	6058	6157	3874	5342	6973	4721.88
626	unknown102	1	1	18	0	289.914	0.999994	1	28	12	6089.25	1	1	23	4.92857	6051.19	284.8	0.0470651	5899	5181	7402	7376	6327	6973	4881	5533	6345	5482	6086	6444	5543	6320	5112	6009	6057.06
630	unknown1023	1	1	18	15	553.665	0.997383	1	20.3695	12	4227.25	0.999997	1	19.1848	13.6447	3861.45	497.272	0.128779	4879	5678	1534	2870	2293	4124	3294	3497	4264	3528	4168	4949	4170	3405	3820	5226	3856.19
634	unknown1027	0.301037	0.596563	18	0	397.748	0.976476	1	28	17.9999	3564	0.653853	1	23	18.8928	3698.3	446.475	0.120724	3750	3749	4980	5192	1792	4954	3217	3430	3928	3224	3460	3542	4117	3284	3205	3650	3717.12
636	unknown1029	0.235786	0.510223	24	12	434.871	0.696397	1	25.5652	6	5156	0.460857	1	24.7826	9.10381	4716.56	576.272	0.122181	4759	5034	3157	3151	4771	6184	4591	5078	5664	5200	4829	4762	5410	4280	4606	4320	4737.25
637	unknown103	0.587657	0.934468	18	0	2525.43	0.66187	1	28	6.63e-05	28510	0.75624	1	23	2.72e-05	24577.1	1891.98	0.0769815	25070	24671	30425	33874	25259	27161	19145	21355	23237	21549	23836	24118	22578	26204	22296	23550	24645.5
638	unknown1030	0.301037	0.596563	18	9	1995.28	0.781348	1	25.7143	6	17474.5	0.575631	1	21.8571	8.01429	15945.4	1685.28	0.105691	16008	15936	11368	11219	18753	19049	14803	17293	18950	15955	15606	15091	16881	14081	14955	16594	15783.9
639	unknown1031	0.235786	0.510223	18	9	3170.31	0.614703	1	25.2722	6.00001	43566	0.42488	1	21.6361	7.9774	39986.2	4882.75	0.122111	40767	41257	26126	26591	41227	51374	39078	42585	45710	41964	40792	40725	43583	35935	38001	35850	39472.8
644	unknown1036	1	1	18	15	451.134	0.999924	1	20	12	5257.75	1	1	19	13.6167	4991.14	466.116	0.0933886	6331	6857	3557	3605	4039	5432	4438	4097	5955	4384	5131	5561	5917	4168	5109	5205	4986.62
645	unknown1037	0.182589	0.440451	24	18	416.839	0.0773056	1	28	17.9999	3784.24	0.0742528	0.365426	26	18.1071	2947.36	305.389	0.103615	2416	2476	2451	2701	2424	2831	2756	2691	2348	3031	2629	3007	3724	3513	3903	3997	2931.12
648	unknown104	0.235786	0.510223	24	3	2182.13	0.441514	1	20.1831	6.00001	6528.5	0.339623	0.938351	22.0915	4.6644	4212.93	2610.33	0.619599	3108	2914	4577	9992	1777	10242	7531	6564	2556	501	1376	2320	2140	3799	1781	4998	4136
649	unknown1040	0.873774	1	18	9	778.525	0.758476	1	28	12	5471.25	0.935372	1	23	10.6786	5068.22	537.904	0.106133	5490	4838	2791	2236	6384	5912	4403	5071	6260	4291	5400	5934	6203	4998	5290	5231	5045.75
650	unknown1041	1	1	18	12	2675.69	0.999994	1	20	12	20884.5	1	1	19	12.0333	17863.3	2797.86	0.156626	30381	29210	1079	2432	4238	20873	21763	17398	21644	20065	19411	22418	18859	17345	15812	17597	17532.8
652	unknown1043	0.380147	0.698955	24	15	497.803	0.619215	1	28	12	5036.75	0.575889	1	26	13.6964	4326.32	757.909	0.175186	5026	4820	669	1140	4307	5127	3866	4601	5486	4336	5209	5116	5795	4251	4635	5299	4355.19
653	unknown1044	0.873774	1	18	15	450.957	0.976699	1	20	12	4890.5	0.988689	1	19	13.6167	4167.24	786.733	0.18879	5135	4211	2808	3622	2539	5554	2889	3316	4958	3065	5683	5856	4085	3327	3681	5825	4159.62
655	unknown1046	0.475047	0.810143	24	15	1499.42	0.755554	1	26.4865	12	12377.5	0.726693	1	25.2432	13.6069	10061.3	2593.6	0.257779	12753	12654	1416	1658	8446	12002	9173	9414	14445	10294	11994	12777	11464	10132	10303	13025	10121.9
657	unknown1048	0.380147	0.698955	24	0	195.692	0.996002	1	26.6465	12	2889	0.746351	1	25.3233	5.70206	2932.97	357.238	0.121801	3399	3156	3120	3282	1701	2881	3189	2857	3466	2498	2770	2822	2875	2526	3001	3149	2918.25
659	unknown105	0.182589	0.440451	24	3	2254.96	0.579154	1	20.0911	5.99998	6255.5	0.34333	0.938351	22.0456	4.66967	4212.55	2288.95	0.543364	2830	3032	4632	10300	1848	9927	7196	6051	2726	448	1227	2458	1854	3935	1679	6156	4143.69
674	unknown1063	0.873774	1	24	18	767.388	0.928157	1	26.0177	12	7597.75	0.980894	1	25.0088	15.1457	6796.92	925.791	0.136207	8119	8388	2617	4155	4146	7021	6776	7121	8093	6574	7263	8461	7152	7087	7286	8510	6798.06
675	unknown1064	1	1	18	12	463.862	0.796225	1	28	12	4180.25	0.977664	1	23	12.5952	3724.66	361.355	0.0970171	4408	4255	1395	1748	2686	4076	3801	3856	4486	3674	4085	4476	4042	3782	3993	4682	3715.31
679	unknown1068	1	1	18	12	1068.79	0.952911	1	28	17.9999	7829	0.998873	1	23	15.0595	6761.96	137.08	0.0202722	8173	10393	478	998	7424	6749	5674	6040	7721	7727	7515	7992	6996	7140	8005	9175	6762.5
684	unknown1072	1	1	24	18	258.801	0.999561	1	28	18	6179.25	1	1	26	18.1071	5603.79	320.628	0.0572163	7135	7217	3130	3603	3458	5732	5843	5907	6207	5167	5391	5881	6146	5633	6100	6838	5586.75
686	unknown1074	0.235786	0.510223	18	0	769.332	0.420495	1	27.1385	17.9999	3316.75	0.328291	0.929905	22.5692	18.7693	3428.24	881.205	0.257043	4151	3292	5749	5995	1504	3300	3406	3130	3334	2386	2824	3372	3211	3002	3344	3710	3481.88
692	unknown108	0.301037	0.596563	24	3	525.38	0.932873	1	20	6	1410	0.637485	1	22	4.675	1130.21	348.849	0.30866	614	1170	1348	2280	644	2071	1609	1316	626	139	256	737	448	973	393	3288	1119.5
697	unknown1084	0.0787266	0.260816	24	0	680.944	0.438402	1	26.4865	17.9999	5328.5	0.150701	0.575429	25.2432	21.1991	5443.03	909.023	0.167007	6432	5412	7127	7689	2905	5476	5353	5163	5462	4022	4608	5305	5522	4873	5105	5814	5391.75
703	unknown109	0.139706	0.372952	24	3	542.174	0.994732	1	20	5.99997	1668.25	0.413228	1	22	4.67498	1408.25	384.907	0.273322	793	1367	1319	2820	781	2233	2426	1233	774	134	343	982	597	1089	483	4969	1396.44
708	unknown1094	0.0579045	0.211227	18	0	713.294	0.556434	1	27.3065	17.9999	5576.5	0.142901	0.55395	22.6533	18.7929	5717.54	941.253	0.164625	6397	5705	7908	8601	3314	5534	5324	5739	5878	4983	5291	5362	5411	5498	5432	5965	5771.38
712	unknown1098	0.209188	0.502375	18	0	424.971	0.796222	1	28	12	3926.75	0.465102	1	23	4.92857	4021.68	958.406	0.23831	4562	4118	5559	5565	2108	4076	3834	3941	3981	3986	3925	3815	3981	3672	4197	3343	4041.44
713	unknown1099	0.873774	1	18	12	468.458	0.651093	1	26.9725	12	6078	0.889793	1	22.4862	12.4975	5400.96	735.213	0.136126	5788	6108	2223	2666	5827	5863	5240	5478	6383	5018	6152	6759	5725	5675	5462	5584	5371.94
718	unknown1102	1	1	18	9	525.38	0.997393	1	28	17.9999	5900.5	0.999997	1	23	13.1428	5405.38	211.686	0.0391621	6948	6451	2103	2394	3645	6151	5768	6414	6598	4683	5493	6169	5699	5662	5464	6777	5401.19
722	unknown1106	1	1	24	0	538.815	0.999498	1	28	17.9999	13019.7	1	1	26	21.3571	11715.7	273.865	0.0233759	15719	14135	4781	5853	7542	14636	12031	12414	14162	10485	12018	11987	13342	12849	12693	13195	11740.1
730	unknown1113	0.235786	0.510223	24	3	351.432	0.834916	1	26.3284	17.9999	4384	0.516812	1	25.1642	22.7569	4429.96	597.205	0.13481	5806	4635	4549	5950	1784	4718	4706	4580	4387	3711	3797	4234	4070	4798	4011	4657	4399.56
731	unknown1114	0.0579045	0.211227	24	15	3328.35	0.378725	1	28	12	25189	0.1057	0.457835	26	13.6964	20494.4	5077.3	0.247742	20624	25078	2034	3346	20090	20450	19354	22537	24945	24488	28188	23135	22436	26693	25277	22329	20687.8
739	unknown1121	1	1	24	18	380.07	0.99982	1	22.9091	17.9999	6711	1	1	23.4545	18.0097	6248.32	382.769	0.0612595	8145	7585	4020	4816	3544	6702	6348	6356	6878	5436	6352	7063	6971	6243	6329	7301	6255.56
747	unknown1129	1	1	18	12	1600.01	0.991321	1	27.3065	12	10856.8	0.999962	1	22.6533	12.5286	9686.22	778.713	0.0803939	12791	12770	3154	3499	4886	11154	9730	10045	12399	8744	10209	12075	11612	9363	9246	12866	9658.94
749	unknown1130	0.0579045	0.211227	18	6	1169.55	0.394932	1	20	6	4398.5	0.109265	0.467591	19	6.01667	3683.21	462.324	0.125522	2976	2239	4949	6254	5204	4890	3453	4047	2894	2162	1852	2340	3398	4067	3995	3315	3627.19
750	unknown1131	1	1	18	12	450.427	0.999683	1	26.4865	12	5900.75	1	1	22.2432	12.4532	5502.95	358.222	0.0650963	6248	7377	2490	3603	4087	6404	5285	5935	5980	5278	5909	6436	5502	5841	5246	6163	5486.5
752	unknown1133	1	1	24	0	107.657	0.999996	1	21.1511	17.9999	3467.5	1	1	22.5755	20.8939	3280.83	160.984	0.0490681	4040	4534	2090	2788	1829	3585	3415	3347	3314	2932	3294	3624	3484	3235	3505	3646	3291.38
755	unknown1136	1	1	18	12	575.231	0.993206	1	23.7736	17.9999	4701.5	0.999977	1	20.8868	14.8694	4228.6	443.247	0.104821	5482	5978	1747	2054	2383	4730	3929	4040	5018	4123	4794	4771	5048	3954	4598	5206	4240.94
759	unknown114	1	1	18	15	1018.94	0.898602	1	20	12	3165.75	0.994676	1	19	13.6167	1711.58	1640.98	0.958754	57	116	1155	3775	20	683	527	265	22	6289	1789	4563	5859	915	1019	77	1695.69
763	unknown1143	1	1	18	12	890.071	0.999978	1	20.0911	12	10080.2	1	1	19.0456	12.0363	9181.9	759.501	0.0827172	12030	13088	4087	5245	4182	10394	9828	9218	10734	8893	10263	10431	9561	8661	9340	9527	9092.62
764	unknown1144	1	1	24	18	420.198	0.993207	1	23.2718	17.9999	4145.75	0.999977	1	23.6359	18.0042	3692.23	329.196	0.089159	4922	4940	1902	2280	1785	4048	3600	3394	4435	3296	3691	4265	4457	3629	3872	4625	3696.31
765	unknown1145	0.182589	0.440451	18	0	411.536	0.971586	1	20	12	4332.5	0.484188	1	19	15.2	4277.64	568.969	0.13301	5191	4708	4517	5096	2432	4520	4050	4373	4774	4001	4120	4435	3919	4440	4386	4403	4335.31
766	unknown1146	0.235786	0.510223	24	15	967.145	0.794574	1	22.5575	12	8513.75	0.501119	1	23.2788	13.4665	7272.39	1414.82	0.194547	7692	9245	3286	4563	4893	8560	6513	7053	8928	8164	8399	8564	8319	7541	7788	6579	7255.44
770	unknown115	1	1	18	15	3100.66	0.97925	1	20	12	5820.25	0.999783	1	19	13.6167	3795.75	3162.46	0.833159	8	34	5161	10509	15	84	60	1459	6	1508	14337	7430	12225	63	7321	22	3765.12
772	unknown1151	0.873774	1	24	15	897.672	0.995426	1	20.7529	12	6289.25	0.991127	1	22.3765	13.462	5449.09	949.377	0.174227	7370	8638	1621	2303	2472	5955	4565	5268	6402	5099	7098	6558	6281	4842	6143	6211	5426.62
773	unknown1152	1	1	18	12	938.861	0.963762	1	25.1282	12	6651.5	0.999335	1	21.5641	12.337	5732.4	708.56	0.123606	7318	8069	1264	1788	3540	6189	5800	5436	6056	6385	7046	7119	6742	5387	6264	6592	5687.19
775	unknown1154	0.235786	0.510223	18	15	585.661	0.746584	1	20.8511	12	5233.5	0.48182	1	19.4255	13.6838	4692.4	655.093	0.139607	5402	5783	3072	3448	2793	4917	3974	4400	5710	4446	5535	5243	4992	5034	5137	5073	4684.94
776	unknown1155	1	1	18	12	508.056	0.997522	1	21.6708	12	5013	0.999997	1	19.8354	12.1036	4467.71	433.007	0.0969193	5736	5940	1819	2506	2082	4785	4746	4604	5319	4452	4955	5326	5005	4390	4372	4723	4422.5
778	unknown1157	0.587657	0.934468	18	9	955.301	0.976099	1	25.1282	12	5054.25	0.892427	1	21.5641	10.54	4596.04	669.764	0.145726	4007	5904	1824	3055	2492	5639	5378	6497	4582	5104	5825	4706	3361	4997	5076	3996	4527.69
782	unknown1160	1	1	18	12	682.712	0.997365	1	20	12	7409.5	0.999997	1	19	12.0333	6575.81	731.106	0.111181	8483	8686	3292	4264	2598	7128	6919	6557	7198	6950	7851	7639	5896	7001	7028	6341	6489.44
788	unknown1166	0.380147	0.698955	24	15	898.026	0.804248	1	25.5652	12	6187.5	0.668039	1	24.7826	13.5609	5193.33	1040.19	0.200294	6618	6014	1577	2051	3393	6190	4934	4800	6698	4657	6351	7044	6158	5485	5266	6098	5208.38
789	unknown1167	0.475047	0.810143	18	15	975.807	0.880694	1	25.2722	12	8823	0.782934	1	21.6361	14.1518	7483.57	1105.07	0.147666	9490	9809	1980	2439	4261	8263	6851	7973	8915	8300	8703	9374	8496	8165	8016	8557	7474.5
790	unknown1168	1	1	18	12	678.469	0.998802	1	21.7778	12	6099	0.999999	1	19.8889	12.1092	5551.06	354.962	0.0639449	7521	7547	2324	3063	2849	6134	5600	5155	6362	5122	6601	6311	5879	5952	5857	5953	5514.38
791	unknown1169	0.301037	0.596563	18	3	1728.88	0.353601	1	20	6	6956.5	0.3449	0.941624	19	4.43333	6247.33	1681.78	0.2692	5874	4448	7780	8150	6125	8656	7329	5716	4202	4587	3999	4492	7062	7575	7316	6288	6224.94
793	unknown1170	1	1	18	12	570.282	0.999947	1	25.7143	12	5883.5	1	1	21.8571	12.3857	5462.43	243.685	0.0446112	7515	7791	2141	2285	3337	5976	5571	5515	6103	4744	5960	6727	6168	5438	5790	6119	5448.75
795	unknown1172	1	1	18	15	227.688	0.999456	1	20	12	2797	1	1	19	13.6167	2641.48	359.813	0.136216	3456	3656	1991	2226	1142	2837	2597	2518	2700	2446	2931	3111	2921	2412	2527	2737	2638
798	unknown1175	1	1	18	12	401.637	0.995677	1	25.8651	12	4300.25	0.999991	1	21.9326	12.3986	3860.19	422.367	0.109416	4464	5146	1452	1920	2094	4628	4505	4038	4043	3779	4687	4692	4033	3948	3851	4117	3837.31
801	unknown1178	0.235786	0.510223	18	0	821.658	0.611514	1	24.5682	17.9999	5540.49	0.423426	1	21.2841	18.439	4986.96	1057.99	0.212151	5347	4296	6576	8513	2625	5211	4723	4322	4572	3608	4762	5074	6223	5980	5456	4503	5111.94
805	unknown1181	0.182589	0.440451	24	3	1270.32	0.932211	1	28	12	16438	0.471607	1	26	7.19643	16900.8	1886.09	0.111597	18060	19502	19583	22247	8465	16399	17103	18316	16883	15569	16483	16817	13286	17823	15637	15772	16746.6
809	unknown1185	1	1	24	18	342.947	0.999915	1	22.1053	17.9999	8982.75	1	1	23.0526	18.0304	8257.99	443.192	0.0536683	11251	12168	3695	4183	2908	8538	8932	8982	8773	8010	8679	10321	9607	8134	8997	9193	8273.19
816	unknown1191	0.719948	1	18	15	2636.45	0.817324	1	21.3559	12	20196.8	0.900473	1	19.678	13.7277	15735.6	3618.45	0.229954	19414	21992	3496	4903	8025	16139	14121	18151	17680	19300	21433	22374	13557	18087	16409	15999	15692.5
817	unknown1192	1	1	18	12	1291.71	0.999179	1	24.0327	17.9999	14843	1	1	21.0163	14.8758	13636.7	1110.72	0.0814509	16348	18285	6972	9100	6021	15428	13839	14648	14795	12209	15255	16369	14609	15760	14351	14652	13665.1
823	unknown1198	1	1	24	18	582.302	0.993952	1	25.7143	17.9999	4156	0.999982	1	24.8571	18.0214	3622.92	296.97	0.0819698	4602	5571	1331	1554	2679	3995	2914	3050	4059	3010	4076	4380	4692	3510	3826	4596	3615.31
827	unknown1200	1	1	18	12	432.749	0.996128	1	22.9091	12	4291	0.999992	1	20.4545	12.1753	3941.12	201.474	0.0511209	5008	5272	1966	2186	2453	3986	3952	3809	4262	3457	4484	4961	4372	3921	4143	4532	3922.75
830	unknown1203	1	1	24	18	627.204	0.992763	1	22.3291	17.9999	5618	0.999974	1	23.1646	18.0234	5038.17	412.518	0.0818786	6623	7295	2376	2918	3018	5071	4408	4920	5727	4507	5064	6409	5828	5433	5425	5786	5050.5
832	unknown1205	0.587657	0.934468	24	15	582.833	0.981945	1	20	12	3838.25	0.894326	1	22	13.475	3419.1	554.485	0.162173	3733	5341	2172	2222	2249	3274	2909	2981	3924	2715	4084	4630	4061	3098	3273	3801	3404.19
837	unknown121	0.475047	0.810143	18	3	541.997	0.561377	1	28	6	18115	0.619153	1	23	4.38095	19176.2	149.496	0.00779591	19123	15127	18397	18117	13809	19550	19749	19352	18942	15518	14117	21545	23126	26631	22773	20977	19178.3
841	unknown1213	1	1	24	18	714.531	0.947792	1	22.6735	12	7011.5	0.998613	1	23.3368	14.9268	6301.81	1059.63	0.168146	7562	8349	3316	3686	3715	6404	5925	6146	7084	6073	6646	8243	7565	6451	6649	7028	6302.62
845	unknown1217	0.873774	1	24	18	1366.48	0.958094	1	21.995	17.9999	10136	0.985957	1	22.9975	18.0342	9040.96	846.805	0.0936631	10760	13136	5068	5868	5493	8905	8240	8128	10137	7871	9707	11293	10917	9030	10096	10501	9071.88
846	unknown1218	1	1	24	18	2019.5	0.977097	1	23.52	17.9999	17222.5	0.999736	1	23.76	18.0018	15400.6	881.377	0.0572301	18491	22000	7182	8217	8853	15955	14925	14148	17444	14467	16237	19714	19129	14892	17082	17787	15407.7
849	unknown1220	0.587657	0.934468	24	15	879.641	0.626177	1	28	17.9999	10074.5	0.735857	1	26	16.4821	8506.67	2455.24	0.288626	8587	10783	646	831	7741	10271	9390	9015	10045	8924	9877	10532	11345	9478	10342	9133	8558.75
853	unknown1224	1	1	24	18	516.011	0.999476	1	23.7736	17.9999	4886.25	1	1	23.8868	18.0004	4356.4	427.449	0.0981199	5079	7335	1953	2450	2818	4258	4045	4136	4778	3853	4386	5092	5714	4110	4891	4830	4358
858	unknown1229	1	1	18	15	834.74	0.972689	1	21.7778	17.9999	7554.5	0.999624	1	19.8889	16.5064	6656.71	682.803	0.102574	8783	9402	3628	3941	3267	6316	7082	5960	8181	6410	6435	8344	8160	6648	7301	8109	6747.94
859	unknown123	0.139706	0.372952	24	21	1266.61	0.544379	1	27.3065	6.63e-05	10187	0.271991	0.831704	25.6533	24.05	10582.8	1423.17	0.134479	12228	9896	9955	8669	9260	11427	9672	8854	9850	8917	7891	11781	12961	13214	11767	11523	10491.6
866	unknown1236	0.380147	0.698955	24	6	572.756	0.891239	1	28	6	6518.75	0.705501	1	26	6.03572	6066.91	468.887	0.077286	4611	5667	7411	8100	6455	6884	6514	6222	6438	5240	5913	7325	4415	6196	4674	5516	6098.81
870	unknown124	1	1	18	6	4754.41	0.999437	1	28	6	60189.5	1	1	23	6.29762	59503.5	944.125	0.0158667	73931	51772	49249	45743	47438	70216	63706	59398	58994	51183	45768	63570	65483	81260	65587	59279	59536.1
874	unknown1243	1	1	24	18	304.409	0.999476	1	28	18	4358.5	1	1	26	18.1071	3974.29	150.974	0.0379876	4374	5478	1816	2302	4120	4196	4037	3435	4519	3255	4050	4701	5181	3571	4070	4612	3982.31
875	unknown1244	1	1	24	18	344.361	0.998221	1	26.1721	12	11093.5	0.999998	1	25.0861	15.1583	10126.4	1119.22	0.110526	11897	14100	4130	5600	4874	11327	11135	10588	11156	9771	10444	13003	11541	10255	11483	10743	10127.9
876	unknown1245	1	1	24	18	174.125	0.99998	1	28	17.9999	4221.25	1	1	26	18.1071	3883.35	45.1923	0.0116375	4511	5469	1846	2354	3249	4097	4037	3940	4249	3595	3721	4219	4518	3668	4324	4375	3885.75
880	unknown1249	1	1	18	12	2751.35	0.994699	1	20.7529	12	22137.8	0.999986	1	19.3765	12.0609	20047.4	1327.46	0.0662162	24968	29470	9687	11381	9993	20710	19594	18022	23137	18741	20471	26202	23042	18257	20790	23901	19897.9
886	unknown1254	0.475047	0.810143	24	18	3838.71	0.903139	1	27.4766	17.9999	23549	0.79209	1	25.7383	18.0825	20154.3	452.697	0.0224615	24424	30154	4464	5660	20080	17231	17646	16109	23979	20648	21581	25954	26255	21406	22321	24214	20132.9
887	unknown1255	1	1	18	15	465.63	0.999643	1	20.3695	17.9999	4044.25	1	1	19.1848	16.4702	3700.08	327.859	0.0886086	4848	5907	2012	2158	2476	3820	3565	3131	4139	3080	3940	4807	4603	3481	3836	4257	3753.75
891	unknown1259	1	1	24	18	326.33	0.998402	1	24.4321	17.9999	4373	0.999999	1	24.2161	18.0014	3938.38	145.51	0.0369468	5183	5862	1342	1654	1833	4045	4322	3901	4423	3832	4327	4782	4618	4056	4066	4752	3937.38
892	unknown126	0.301037	0.596563	18	9	1254.05	0.647593	1	28	6.00002	5066.75	0.513695	1	23	8.21429	4480.69	612.556	0.13671	3864	3151	1979	2414	5276	6324	4232	4435	5307	3549	4090	5593	5176	6683	4343	4829	4452.81
898	unknown1265	1	1	18	15	829.083	0.982008	1	20	18	8840.5	0.999837	1	19	16.4666	8212.54	840.107	0.102296	10113	11382	6158	7042	4715	8599	8227	7403	8913	7632	8376	9789	9623	8078	8745	8916	8356.94
899	unknown1266	0.182589	0.440451	24	3	521.845	0.995716	1	28	12	8270.5	0.491752	1	26	7.19643	8477.26	740.564	0.087359	10203	10134	8307	9212	4258	8700	9145	8957	8594	8335	7764	8389	7980	8657	8533	7499	8416.69
901	unknown1268	0.475047	0.810143	24	15	1383.63	0.753312	1	26.9725	12	8941.75	0.725601	1	25.4862	13.6338	7418.38	1502.65	0.202558	9164	9680	1399	1718	5693	7919	6683	7077	7999	7351	10302	10115	8647	7830	8137	9655	7460.56
907	unknown1273	1	1	18	12	440.881	0.998025	1	24.5682	17.9999	4161	0.999998	1	21.2841	14.8916	3767.35	341.625	0.0906804	4759	5583	1384	1862	2356	4093	3762	3454	4108	3828	4278	4282	4898	3581	3923	4242	3774.56
908	unknown1274	1	1	24	18	952.119	0.98006	1	22.5575	12	6867.5	0.9998	1	23.2788	14.9214	6080.91	1182.38	0.194441	8265	8486	2600	2493	3495	6340	5617	5502	6686	5937	7232	7615	7648	5680	6477	7239	6082
910	unknown1276	1	1	24	0	181.373	0.999856	1	24.1644	17.9999	3311.5	1	1	24.0822	21.0104	3043.75	182.07	0.0598176	4035	3857	2046	2186	1689	3333	3025	3081	3072	2638	3161	3320	3693	3081	2778	3694	3043.06
914	unknown128	1	1	18	6	2106.47	0.996268	1	20	5.99999	16496.5	0.999993	1	19	6.01666	13115.6	3354	0.255727	8120	22290	8107	7846	20285	27204	9131	9366	10219	9850	13198	7726	16498	11848	11632	10026	12709.1
932	unknown1296	0.587657	0.934468	24	15	1294.01	0.84092	1	27.4766	12	11545.2	0.8425	1	25.7383	13.6636	9705.02	1960.04	0.201962	12254	12869	1635	2045	8767	10699	8634	9425	11860	10243	12750	11328	12404	9501	10917	10984	9769.69
937	unknown130	0.235786	0.510223	18	6	4881.51	0.999966	1	28	6	19211.2	0.576446	1	23	6.29762	15469.1	3042.04	0.196653	17575	10099	7029	6643	24468	21251	15882	15244	14363	11055	10936	14144	21919	20750	17379	17092	15364.3
939	unknown1301	1	1	24	18	470.049	0.959629	1	24.7059	17.9999	4444.25	0.999174	1	24.3529	18.0038	3974.13	157.655	0.0396704	4923	5249	1721	2167	2280	4365	3563	3955	4598	3880	4600	4480	4663	4080	4190	4844	3972.38
940	unknown1302	0.380147	0.698955	24	18	670.337	0.827051	1	28	17.9999	5597.25	0.67819	1	26	18.1071	4716.88	107.085	0.0227025	5916	5654	1705	2195	3002	5013	4466	4768	5416	4865	5122	4868	6005	4663	5797	5924	4711.19
946	unknown1308	1	1	24	0	658.14	0.981675	1	20	17.9999	9412.5	0.999831	1	22	20.9	8667.12	979.872	0.113056	12985	13059	5907	6916	2903	8435	8102	8714	9405	8231	8861	8919	10183	7975	9046	10446	8755.44
949	unknown1310	1	1	18	12	467.044	0.998335	1	22.5575	12	4974	0.999999	1	20.2788	12.1535	4582.45	258.996	0.056519	5746	5955	2612	2559	3456	4882	4118	4358	5365	4255	5542	4734	5884	3938	4668	4853	4557.81
956	unknown1317	0.719948	1	24	21	506.996	0.992443	1	22.9091	18	7755.25	0.954698	1	23.4545	19.4756	7056.28	588.755	0.083437	9047	9438	4817	5260	4181	6903	6446	7617	7451	7179	7089	6677	8302	7535	7292	7892	7070.38
959	unknown132	1	1	18	9	103.238	0.998112	1	20	6	6452.25	0.999998	1	19	7.6	5458.21	738.354	0.135274	5270	4648	4069	5327	5411	11770	4251	4377	5841	5344	4372	4220	5455	4943	4868	4843	5313.06
962	unknown1322	0.873774	1	24	21	276.479	0.872575	1	25.4179	17.9999	3258	0.969236	1	24.7089	19.5591	2831.11	313.914	0.11088	3585	3426	1771	2296	1883	2754	2462	2776	2988	2663	2680	2835	3972	2637	3083	3340	2821.94
966	unknown1326	1	1	24	0	353.553	0.999988	1	27.4766	18	12912.7	1	1	25.7383	21.2998	11833.3	440.408	0.0372177	15074	15925	6191	7811	5139	13192	12166	13576	11765	12632	12173	11488	12259	13583	13538	12271	11798.9
976	unknown1335	0.380147	0.698955	18	3	725.138	0.974249	1	20	6	5429	0.738229	1	19	4.43333	5223.33	860.552	0.164752	5354	3874	4855	7257	3631	7202	5525	5358	3436	3672	4952	4581	5921	7500	5860	4412	5211.88
980	unknown1339	0.0579045	0.211227	18	0	2090.38	0.378886	1	24.0327	17.9999	12173.7	0.105736	0.457835	21.0163	18.3786	10548.5	2169.13	0.205634	14086	11308	12107	13065	4872	11674	9086	10386	11848	7256	8627	10285	14225	10621	10910	12939	10830.9
981	unknown134	0.873774	1	18	9	1047.93	0.997855	1	28	6.00002	5339	0.991421	1	23	8.21429	4299.82	615.443	0.143132	2540	2534	2594	3127	9034	4632	3489	4201	4856	3193	4019	3678	5715	5231	5201	4305	4271.81
990	unknown1348	1	1	18	12	651.952	0.989309	1	22.7907	12	6076	0.999943	1	20.3953	12.1678	5549.57	330.375	0.0595317	6243	7777	2755	3417	3897	5515	5106	5542	6063	5499	6450	6292	6430	5070	5439	6809	5519
991	unknown1349	1	1	18	15	212.132	0.99978	1	20	17.9999	6060.75	1	1	19	16.4666	5646.68	459.643	0.0814005	7243	8142	3689	4197	2758	5828	5504	6221	5791	5948	6141	5906	6124	5589	5764	6766	5725.69
997	unknown1354	1	1	18	12	3131.42	0.924895	1	22.4427	12	20498	0.997106	1	20.2214	12.1466	17836.7	2252.98	0.126311	20503	21372	9053	9924	8664	20344	17196	19371	20032	18128	21981	21851	18632	16794	18598	19470	17619.6
998	unknown1355	0.719948	1	18	0	1054.47	0.817584	1	26.0177	17.9999	5396	0.900573	1	22.0088	18.6177	5278.83	913.13	0.17298	6000	4618	7677	7792	2752	5423	4807	5198	6208	4063	4425	5165	6029	4769	5828	4958	5357
1003	unknown136	0.182589	0.440451	18	6	277.893	0.99608	1	20	6	4399	0.491866	1	19	6.01667	3153.94	1330.71	0.421918	2599	1975	2159	2308	10066	2590	2094	2846	2185	2007	2115	2151	3343	3131	3428	2886	2992.69
1004	unknown1360	0.0787266	0.260816	18	12	2747.46	0.449047	1	23.1496	12	18512.2	0.153512	0.582566	20.5748	12.1909	15732.9	2861.25	0.181864	16738	17634	7506	9178	14429	17180	13376	16672	18747	18366	19213	17723	16632	13321	16227	14737	15479.9
1005	unknown1361	0.873774	1	18	15	601.571	0.98006	1	21.4599	12	4774.5	0.98915	1	19.7299	13.7371	4224.21	565.558	0.133885	5173	5923	1995	2306	2652	4210	3716	4381	5063	4219	5124	4692	4978	3957	4549	4541	4217.44
1016	unknown1371	1	1	24	18	486.136	0.99033	1	21.7778	17.9999	6656.25	0.999953	1	22.8889	18.0425	6123.78	416.116	0.0679509	7942	7655	4011	4293	3645	6604	5493	6085	6830	6157	6445	6468	7208	5976	6511	6930	6140.81
1017	unknown1372	1	1	18	12	1283.93	0.967623	1	24.7059	12	8883	0.99947	1	21.3529	12.3034	8030.09	652.94	0.0813116	9716	9564	4121	4673	5468	9157	7198	8366	9023	7808	9641	9060	9295	7712	8519	8437	7984.88
1028	unknown1382	0.105571	0.313957	18	3	984.646	0.937236	1	20	6	8799	0.327823	0.929905	19	4.43333	8270.55	1506.06	0.182099	9001	6416	6953	9221	7791	10478	7972	8955	6791	5750	7373	7436	8862	9895	9874	9240	8250.5
1032	unknown1386	1	1	18	12	435.047	0.999881	1	20	12	5145.75	1	1	19	12.0333	4696.82	435.519	0.0927262	5098	6317	2504	3650	2560	5496	4653	5207	4593	5255	5810	4925	4897	4423	4658	4280	4645.38
1033	unknown1387	0.0579045	0.211227	18	0	528.032	0.452578	1	25.5652	17.9999	2526.75	0.121643	0.50068	21.7826	18.5596	2376.67	634.214	0.266849	2769	2140	3959	3971	1210	2282	2122	1997	2645	1655	1990	2151	2971	2082	2478	2576	2437.38
1038	unknown1391	1	1	18	6	97.2272	1	1	28	18	5754	1	1	23	11.2262	5363.64	35.5759	0.00663279	7245	6697	3087	3127	2330	6793	5819	5775	5681	4412	5202	6656	5895	6014	5795	5312	5365
1045	unknown1398	1	1	18	12	670.337	0.994653	1	23.0287	12	5442.25	0.999986	1	20.5144	12.183	4830.96	483.947	0.100176	5840	6377	2084	2506	2220	5628	4876	5077	4902	5108	6034	5725	4508	5785	5399	4531	4787.5
1049	unknown1400	0.873774	1	24	15	1779.08	0.851468	1	24.8451	12	18172.8	0.964009	1	24.4225	13.53	15313.1	3133.34	0.204618	16786	20202	5558	6462	8610	18395	14084	16502	17220	16011	19890	19570	17544	15185	17553	15823	15337.2
1051	unknown1402	1	1	18	9	321.38	0.996507	1	28	5.99999	4111.25	0.999994	1	23	8.21428	3937.06	168.954	0.0429137	4046	4891	1050	1220	5927	3897	3174	3447	4034	3405	3876	4404	8146	3241	3846	4266	3929.38
1053	unknown1404	0.873774	1	24	6	179.075	0.9928	1	28	12	3841.75	0.990804	1	26	8.82144	3841.92	259.153	0.067454	3770	4135	4618	5114	2075	3672	4136	3965	3966	3941	3745	3715	3344	3731	3462	3708	3818.56
1062	unknown1412	1	1	18	12	1391.59	0.733274	1	28	12	16165.2	0.960762	1	23	12.5952	14069	2075.79	0.147543	17436	15773	958	1479	13809	17406	14599	14095	17182	14182	16108	17189	17857	15819	14672	15681	14015.3
1065	unknown1415	1	1	24	18	722.31	0.950074	1	28	17.9999	5276.5	0.998732	1	26	18.1071	4463.8	163.753	0.0366846	6129	5859	857	925	3533	5213	4023	4013	5239	4056	4982	5625	6047	4307	5107	5645	4472.5
1067	unknown1417	1	1	24	18	187.737	0.991686	1	28	17.9999	4098	0.999965	1	26	18.1071	3802.41	174.577	0.0459122	4696	4643	1916	2016	3062	3919	3962	4022	4592	3755	3806	4206	4682	3662	4142	3906	3811.69
1068	unknown1418	0.235786	0.510223	24	15	431.158	0.679742	1	22.9091	12	4540	0.453715	1	23.4545	13.4724	3812.52	855.528	0.2244	4004	4591	2023	2006	2318	4186	4071	3856	4659	4293	4404	4804	4579	3367	3890	3823	3804.62
1072	unknown1421	1	1	18	15	343.654	0.999997	1	21.5648	17.9999	3674	1	1	19.7824	16.4988	3336.72	292.227	0.087579	4729	5307	1686	1696	1518	3838	3403	3148	3887	2577	3069	4479	4224	2912	3310	4250	3377.06
1075	unknown1424	0.139706	0.372952	24	12	689.429	0.505437	1	27.1385	12	8967.25	0.257775	0.805896	25.5692	12.0454	7337.36	1806.36	0.246187	8395	8106	1108	1657	6229	8594	7930	8950	9352	7872	9148	9497	8680	6814	8450	8125	7431.69
1077	unknown1426	0.475047	0.810143	18	15	533.159	0.994128	1	20	12	4195.25	0.82656	1	19	13.6167	3813.11	702.225	0.184161	4724	4761	3440	3502	1787	4013	3686	3314	4773	2979	4288	4741	4092	3098	3330	4373	3806.31
1082	unknown1430	1	1	24	18	1059.42	0.874777	1	25.4179	17.9999	5004.5	0.99181	1	24.7089	18.0148	4257.02	291.323	0.0684336	5558	5777	1355	1657	3178	3674	3929	3633	5240	3366	5144	5483	5224	4354	4814	5626	4250.75
1085	unknown1433	1	1	24	18	360.978	0.995173	1	28	17.9999	4690.25	0.999988	1	26	18.1071	4256.76	38.9685	0.0091545	5078	5112	2114	2851	2143	4870	4247	4837	4758	3788	4782	4734	4772	4169	4806	5014	4254.69
1087	unknown1435	0.139706	0.372952	24	12	974.923	0.345544	1	26.3284	12	8830.25	0.194588	0.675132	25.1642	12.0257	6975.23	2015.83	0.288998	6708	8209	1271	1530	5664	8897	8026	7367	9189	7842	9511	8779	8092	6266	7490	8011	7053.25
1088	unknown1436	1	1	18	9	205.768	0.719868	1	28	18	2897.5	0.95648	1	23	13.1428	2614.98	87.3114	0.0333889	2501	2893	1477	1671	1913	3163	2752	2747	3065	2588	2791	2661	2960	2828	2922	2880	2613.25
1101	unknown1448	1	1	24	0	146.725	0.954159	1	22.6735	17.9999	2445.5	0.998933	1	23.3368	20.9316	2275.87	180.897	0.0794848	2847	2514	1979	2185	1458	2408	2241	2176	2315	1972	2203	2423	2738	2085	2349	2610	2281.44
1106	unknown1452	0.380147	0.698955	24	3	196.929	0.639194	1	28	17.9999	4086.25	0.586753	1	26	22.9821	4725.13	1143.99	0.242107	4810	3936	8167	9934	2138	4300	4354	4152	4075	3499	4211	4076	3863	4247	4048	4187	4624.81
1115	unknown1460	0.475047	0.810143	18	15	742.109	0.859372	1	20.5594	12	4379.5	0.773984	1	19.2797	13.6597	3863.26	652.222	0.168827	5247	4757	2040	2562	2333	3513	3410	3448	4025	3603	4897	4993	4375	3613	3997	4885	3856.12
1124	unknown1469	0.873774	1	18	15	255.619	0.998261	1	20	12	2692	0.991469	1	19	13.6167	2621.8	270.077	0.103012	3086	3013	2619	2668	1604	2683	2546	2464	2665	1979	3010	3114	2967	2253	2287	2949	2619.19
1127	unknown1471	1	1	18	12	1007.8	0.878692	1	26.0177	12	5330.5	0.992325	1	22.0088	12.4118	4383.67	917.703	0.209346	5494	5642	461	527	3545	5403	4339	3989	5776	3750	5729	6067	5780	3832	3796	5243	4335.81
1129	unknown1473	1	1	18	12	442.295	0.99829	1	20	12	6058.5	0.999999	1	19	12.0333	5588.38	353.419	0.0632417	7223	7226	3545	3766	2571	5632	5706	5777	6187	5710	5835	6502	5418	5976	5412	6260	5546.62
1135	unknown1479	0.653803	1	24	18	434.694	0.713215	1	28	17.9999	3835.75	0.822054	1	26	18.1071	3212.35	368.511	0.114717	3812	3461	900	1150	2959	3665	2841	3454	4197	2765	3686	3478	4285	3454	3598	4006	3231.94
1143	unknown1486	0.235786	0.510223	18	0	853.831	0.986573	1	27.4766	12	8891.5	0.571862	1	22.7383	4.96531	8837.56	1631.91	0.184656	10463	9688	9695	10842	4392	8828	8720	9353	9605	8484	8217	9260	8072	9442	8781	8235	8879.81
1152	unknown1494	1	1	18	12	1506.67	0.979867	1	23.9024	12	9482.25	0.999796	1	20.9512	12.2429	8173.16	1154.98	0.141314	9669	11711	2607	2759	6384	8944	8127	7281	10215	7963	9591	10160	10920	6960	8203	7810	8081.5
1167	unknown1507	1	1	18	12	1864.29	0.969865	1	26.9725	12	9758	0.999541	1	22.4862	12.4975	8282.02	1126.17	0.135978	10943	12453	669	744	8613	8548	6613	6702	11495	7959	9617	9961	11989	7166	9127	9202	8237.56
1174	unknown1513	1	1	24	18	400.93	0.997405	1	23.6461	17.9999	6791.5	0.999997	1	23.8231	18.001	6220.56	466.324	0.0749649	8108	7664	4149	4353	3775	6509	6454	5789	7412	6280	5421	6493	6685	7009	6588	6884	6223.31
1186	unknown1524	0.873774	1	24	18	804.864	0.9512	1	28	17.9999	6877	0.984864	1	26	18.1071	6068.85	322.904	0.0532068	7280	7226	3603	3715	4404	6804	5085	5987	6964	4857	6375	7019	7350	5857	6952	7349	6051.69
1188	unknown1526	0.475047	0.810143	18	6	2021.8	0.994444	1	28	6.00002	10158.2	0.826672	1	23	6.29763	8960.47	639.575	0.0713774	9079	5521	6183	4619	13739	10230	7666	8998	7727	4395	6938	9216	10530	12080	11260	14834	8938.44
1191	unknown1529	1	1	18	0	968.206	0.97394	1	23.7736	17.9999	12032	0.999657	1	20.8868	18.3505	11582.6	793.623	0.0685187	12467	10760	13462	13142	8405	13252	10638	11283	10381	11216	11127	12788	11435	12666	12922	11105	11690.6
1198	unknown1535	1	1	18	0	5034.25	0.938598	1	23.9024	17.9999	69760.7	0.998075	1	20.9512	18.3644	66202.6	4135.21	0.0624629	71806	60711	74296	72605	51087	73346	62517	66698	59931	59462	63687	72863	66566	75128	72475	64874	66753.2
1200	unknown1537	1	1	18	6	1021.42	0.879704	1	28	6	5553.25	0.992456	1	23	6.29762	5086.3	367.966	0.0723445	4740	3153	3784	2818	5094	6065	5304	5750	5150	2825	4037	5770	7100	6483	6862	6243	5073.62
1204	unknown1540	1	1	18	12	356.382	0.994716	1	20	12	4623.75	0.999986	1	19	12.0333	4280.98	292.923	0.0684243	4920	5042	3288	3188	2996	4210	4224	4369	4721	3730	4481	5563	4635	4036	4416	4123	4246.38
1205	unknown1541	0.235786	0.510223	18	6	45085	0.999796	1	28	6.00002	181548	0.576388	1	23	6.29763	149298	22391.8	0.14998	146015	83977	100080	70704	240181	179478	152310	154221	112174	77812	115943	156209	191540	203223	195621	196940	148527
1206	unknown1542	0.105571	0.313957	18	6	1472.02	0.979798	1	20	6	6127.25	0.338116	0.938351	19	6.01667	4813.04	1672.43	0.347478	3508	2667	3467	2263	8276	5588	5451	5194	3747	3118	4030	5087	4732	5469	5631	5538	4610.38
1208	unknown1544	1	1	18	9	945.932	0.952234	1	28	6.00002	4884.5	0.998841	1	23	8.21429	4367.45	268.167	0.0614012	4281	2503	3323	2302	3803	5582	5501	4652	3933	2603	4268	5619	5019	5498	5540	5257	4355.25
1211	unknown1547	0.139706	0.372952	18	6	1923.68	0.99961	1	28	6.00002	7249.25	0.414571	1	23	6.29763	5860.62	948.558	0.161853	5781	3289	3327	2715	8123	8473	6195	6206	4623	3480	4198	5241	8372	7328	7370	8526	5827.94
1216	unknown1551	0.139706	0.372952	18	6	2033.46	0.99889	1	28	6.00002	8819.75	0.414373	1	23	6.29763	7497.08	880.206	0.117407	7412	4227	5227	4484	8061	10741	8545	7932	5057	5183	6086	7630	9823	10428	9908	8724	7466.75
1217	unknown1552	0.719948	1	24	18	768.625	0.903028	1	28	12	6425.75	0.930066	1	26	15.3214	5667.52	749.999	0.132333	6662	7911	1761	1988	5301	4950	5803	5149	6804	5810	6092	6997	6519	6263	6184	6533	5670.44
1218	unknown1553	0.587657	0.934468	18	6	790.545	1	1	28	5.99998	6831.25	0.900063	1	23	6.29761	6335.82	297.819	0.0470056	5663	3670	6440	6124	3344	8402	8406	7173	5209	5187	5687	6677	6336	8827	8132	5932	6325.56
1219	unknown1554	0.380147	0.698955	18	15	474.822	0.75376	1	25.2722	12	4635	0.64468	1	21.6361	14.1518	4003.54	500.031	0.124897	4814	4783	1678	1825	3275	4151	3865	3748	5338	4136	4521	4545	4431	4389	4272	4220	3999.44
1220	unknown1555	1	1	18	15	380.423	0.995224	1	28	12	4906.75	0.999989	1	23	14.5119	4893.19	1012.79	0.20698	4713	4542	7080	7483	2188	4392	4816	5264	5251	5142	4894	4340	3830	5307	4881	4119	4890.12
1223	unknown1558	0.380147	0.698955	18	6	2944.39	0.845894	1	28	5.99999	14018.5	0.686398	1	23	6.29761	12256.1	1777.83	0.145057	9734	6808	7299	7485	17521	15017	10530	13006	12953	9566	9628	11733	17188	16316	15334	15000	12194.9
1224	unknown1559	0.301037	0.596563	24	15	625.082	0.806161	1	21.8859	12	10301.5	0.586324	1	22.9429	13.4595	9177.69	1337.85	0.145772	10026	10321	6062	6646	6948	10611	8792	8909	10754	9749	9790	10913	9271	8516	9559	9615	9155.12
1225	unknown156	0.235786	0.510223	18	6	429.567	0.92746	1	28	5.99998	3635.75	0.551109	1	23	6.29761	3485.54	113.024	0.0324264	3765	3056	2765	2479	4618	3719	3073	3133	3248	2488	2512	3009	4716	4589	4526	4135	3489.44
1226	unknown1560	1	1	18	12	759.609	0.987778	1	20	12	5488	0.999925	1	19	12.0333	4845.19	627.993	0.129612	5686	5811	2815	3202	2587	5701	4585	5421	5678	4665	5603	6006	4639	4107	4696	5134	4771
1232	unknown1566	0.301037	0.596563	18	3	2674.81	0.990018	1	26.8085	6.63e-05	42057.2	0.658816	1	22.4043	1.86705	42321.3	5638.38	0.133228	46316	34009	42078	45826	29703	52824	40456	43674	37243	38517	37294	42787	43537	50747	49115	45811	42496.1
1235	unknown1569	0.105571	0.313957	18	6	1966.99	0.999861	1	28	5.99999	9282.75	0.3429	0.938351	23	6.29762	7925.64	809.4	0.102124	8120	5064	5317	5316	9863	10847	7716	8705	6776	5209	5923	7163	10137	9861	9398	10949	7897.75
1237	unknown1570	0.235786	0.510223	18	6	1375.5	0.999136	1	28	5.99998	5161	0.576163	1	23	6.29761	4214.65	608.422	0.144359	4256	2253	2418	1896	5780	6126	4243	4495	3351	2529	2816	3721	6198	5597	5055	6365	4193.69
1238	unknown1571	0.235786	0.510223	18	6	2485.83	0.977216	1	28	6.00002	13494.2	0.568634	1	23	6.29763	12112.7	630.427	0.0520467	12420	6581	8964	7445	10986	17923	12092	12976	8942	8054	9460	12086	16447	17465	15641	15974	12091
1239	unknown1572	0.301037	0.596563	18	6	2174.35	0.999481	1	28	6	10850.5	0.662251	1	23	6.29762	8883.32	1754.42	0.197496	8266	5122	5920	3900	15842	10876	7429	9255	7825	5684	6676	10127	11925	10283	10260	11776	8822.88
1240	unknown1573	0.182589	0.440451	18	6	4270.57	0.999315	1	28	5.99998	16157.2	0.492872	1	23	6.29761	13176.9	1924.07	0.146018	13135	6950	7436	6364	18458	19384	12573	14214	10638	7724	9139	11342	19149	17230	15993	20041	13110.6
1241	unknown1574	0.139706	0.372952	18	6	40881.4	0.999904	1	28	6.00001	180768	0.414652	1	23	6.29763	148230	23154.6	0.156208	145959	90700	97604	65965	242990	187548	132986	159547	123213	95445	106967	137306	204695	172612	182028	213346	147432
1243	unknown1576	0.587657	0.934468	24	15	670.337	0.931491	1	28	17.9999	5340.5	0.877248	1	26	16.4821	4672.66	4.11425	0.000880494	4762	6967	1338	1826	3770	4774	4360	4768	5687	4750	5488	4912	6295	4321	5360	5386	4672.75
1251	unknown1583	1	1	18	12	481.54	0.931629	1	21.0501	12	3067	0.997608	1	19.5251	12.0737	2635.63	426.186	0.161702	2667	3313	1663	1371	2265	3165	2257	2361	3007	2181	3717	3363	3173	1978	2359	2579	2588.69
1252	unknown1584	0.139706	0.372952	24	15	249.609	0.721761	1	24.8451	12	2774.75	0.332177	0.93702	24.4225	13.53	2537.73	238.66	0.0940449	2666	2669	1941	1859	2078	2737	2357	2501	2934	2595	2795	2775	3260	2259	2676	2531	2539.56
1262	unknown1593	0.587657	0.934468	24	9	307.415	0.999998	1	20	12	3526.75	0.900062	1	22	10.725	3255.76	233.828	0.0718198	3475	3506	2728	2978	1259	3519	3910	4157	3654	3898	3142	3413	2800	3603	3162	2581	3236.56
1268	unknown1599	1	1	18	15	225.39	0.959842	1	28	12	2677	0.999183	1	23	14.5119	2834.55	553.907	0.195413	2439	2188	4760	5556	1569	2811	2464	2560	2839	2530	2511	2828	2545	2698	2498	2530	2832.88
1272	unknown1601	0.301037	0.596563	24	6	394.566	0.999968	1	28	12	7735.25	0.662427	1	26	8.82143	7567.2	155.498	0.020549	7863	7764	8259	9761	3816	8090	7937	8872	7835	8031	7536	7539	6002	7867	7294	6385	7553.19
1279	unknown1608	0.139706	0.372952	24	0	3192.23	0.61687	1	23.9024	6.63e-05	44053	0.297436	0.876687	23.9512	3.32e-05	41528.1	3765.62	0.0906763	44065	37808	47563	46776	36415	44282	36876	42004	39708	40026	35187	40555	41200	40672	44395	47015	41534.2
1290	unknown1618	0.873774	1	24	21	260.569	0.932588	1	25.1282	17.9999	2556	0.981696	1	24.5641	19.5447	2226.91	286.786	0.128782	2782	2742	1800	1671	1734	2373	1739	1955	2306	1655	2244	2298	3232	1988	2056	2948	2220.19
1291	unknown1619	1	1	18	12	2731.02	0.91747	1	24.1644	12	17875.2	0.996497	1	21.0822	12.2621	15448.1	2116.34	0.136997	18704	18887	6324	6662	9103	17016	15508	16449	18852	15189	18602	18858	17514	14962	14641	17321	15287
1296	unknown1623	0.380147	0.698955	24	3	310.597	0.796038	1	28	12	4086.25	0.664325	1	26	7.19643	4469.38	935.384	0.209287	4870	4057	6709	7616	1652	4562	4207	4264	4447	3676	4038	4184	3788	3795	4517	3904	4392.88
1300	unknown1627	0.475047	0.810143	24	9	564.271	0.999998	1	28	12	6994.75	0.828644	1	26	10.4464	6572.28	270.985	0.0412315	6309	6432	7567	7583	3802	7553	7108	7348	6543	6966	7208	7262	5727	6151	6230	5735	6595.25
1301	unknown1628	0.105571	0.313957	18	0	298.753	0.868358	1	26.6465	17.9999	1588.5	0.310728	0.901175	22.3233	18.7014	1599.14	381.686	0.238681	1725	1552	3205	2097	757	1680	1309	1297	1385	1231	1738	1694	1927	1211	1407	1809	1626.5
1302	unknown1629	0.873774	1	24	6	345.245	0.977939	1	28	12	4901	0.98886	1	26	8.82143	4994	431.236	0.0863508	4698	5077	6649	8568	1963	4606	5156	6094	4975	4839	4833	4957	3758	4791	4665	3653	4955.12
1303	unknown163	0.0787266	0.260816	18	3	114.728	0.868801	1	28	6	2351	0.251869	0.796047	23	4.38095	2347.62	184.898	0.0787597	2383	1980	2140	2049	3033	2379	1884	2108	2357	1621	1981	2045	3093	3018	2906	2543	2345
1306	unknown1632	0.105571	0.313957	24	0	504.167	0.80782	1	27.4766	17.9999	7040.25	0.295229	0.873183	25.7383	21.2997	7336.57	972.236	0.132519	7833	7754	9317	9996	3463	7047	7232	7783	7694	6319	6391	7182	7497	6565	7352	6747	7260.75
1311	unknown1637	0.301037	0.596563	24	3	179.428	0.869162	1	26.8085	17.9999	3843	0.612457	1	25.4043	22.8184	3933.72	510.599	0.129801	4050	3741	5091	5781	1819	4124	4015	3925	3906	3243	3420	3950	3496	3922	3897	4057	3902.31
1313	unknown1639	0.719948	1	24	15	467.398	0.614199	1	28	12	6020.75	0.803025	1	26	13.6964	5133.04	996.642	0.194162	5180	5994	1063	1292	3150	6399	5638	6395	6095	5993	6205	5790	5780	6133	6651	4978	5171
1334	unknown1658	1	1	18	0	1311.33	0.993742	1	20	17.9999	29064.2	0.99998	1	19	18.05	28011.9	1270.92	0.0453707	29626	25909	30624	31239	21538	29397	23873	31668	27515	26895	28696	29372	28641	27027	29603	30986	28288.1
1335	unknown1659	1	1	24	0	130.108	0.998132	1	20	17.9999	5691.75	0.999998	1	22	20.9	5491.04	193.718	0.0352789	5616	4936	5723	6289	3956	5888	4753	6106	5511	5467	5486	5638	5787	5191	5601	6188	5508.5
1342	unknown1665	0.139706	0.372952	18	6	4829.19	0.999991	1	28	5.99999	13863.8	0.414676	1	23	6.29761	9827.08	2723.51	0.277144	10183	4464	1527	1317	20656	14419	7848	12532	6032	3845	4806	7966	16830	17856	12561	12890	9733.25
1344	unknown1667	0.182589	0.440451	18	6	2791.3	0.999752	1	28	6.00001	8448.25	0.493007	1	23	6.29762	6277.35	1541.12	0.245505	6406	2962	1416	1132	11574	9266	4659	8294	4717	2677	3891	5014	10066	10010	8629	8875	6224.25
1346	unknown1669	0.301037	0.596563	18	6	229.103	0.999917	1	20	6	4388.25	0.662409	1	19	6.01667	4269.41	131.314	0.0307569	4559	4223	3956	3799	4640	4243	3839	4831	4437	3806	3764	3804	4246	4045	4550	5314	4253.5
1350	unknown1672	0.0579045	0.211227	18	3	671.398	0.999072	1	20	5.99998	4922.5	0.222719	0.733072	19	4.43332	4421.78	1265.24	0.286138	4992	2155	4137	3928	3602	6302	4969	4817	3666	3122	3316	3597	5755	5340	5106	5675	4404.94
1352	unknown1674	0.587657	0.934468	24	21	990.126	0.846126	1	23.7736	17.9999	21188.7	0.844647	1	23.8868	19.4933	20142.6	1216.03	0.0603707	21281	19459	20643	21449	15873	21537	18378	20384	20004	18870	18824	20920	19359	20120	22334	22942	20148.6
1353	unknown1675	0.0579045	0.211227	18	6	704.278	0.811417	1	20	6	4322.75	0.190661	0.667696	19	6.01667	3688.11	579.039	0.157002	3572	2662	3144	4696	2706	5605	3901	5079	2541	2533	2792	3222	3634	4163	4248	3389	3617.94
1358	unknown168	0.719948	1	18	0	461.387	0.975307	1	27.1385	17.9999	4934.5	0.950443	1	22.5692	18.7693	4981.9	483.206	0.0969922	5218	4320	6098	7128	4813	5010	4393	4058	5626	4128	5043	4608	4374	5783	5033	4548	5011.31
1360	unknown1681	1	1	18	3	1745.85	0.999432	1	24.9858	6.63e-05	13605.5	1	1	21.4929	1.79111	11476	1781.94	0.155275	11677	4994	14176	23575	4225	14821	12329	11717	9880	9823	11687	8660	10383	13545	11406	12416	11582.1
1361	unknown1682	1	1	24	0	335.522	0.999931	1	23.1496	17.9999	4674.75	1	1	23.5748	20.9527	4433.58	429.866	0.0969567	4507	2372	5485	6955	2102	5364	4436	4068	4450	4232	4649	3754	4634	4794	4092	5179	4442.06
1366	unknown1687	1	1	18	9	627.734	0.984926	1	25.5652	5.99999	8040.25	0.999886	1	21.7826	8.00177	7673.65	514.878	0.0670969	7676	7127	6835	6239	6591	9713	7301	8556	9718	7017	7413	7588	7419	7010	8092	7668	7622.69
1400	unknown1717	0.380147	0.698955	18	6	17496.8	0.996448	1	20	5.99999	110491	0.746516	1	19	6.01666	60496	57645	0.952873	30056	8445	1185	1152	275648	109313	28040	28963	26548	8912	16239	32101	141145	65696	24236	58491	53510.6
1412	unknown1728	0.380147	0.698955	18	6	3355.22	0.996721	1	28	6	21947.2	0.746617	1	23	6.29762	19060.3	900.901	0.0472659	19170	14917	9221	5554	38971	19883	12121	16814	17059	10449	8538	16096	36924	27546	23324	27881	19029.2
1417	unknown1732	0.235786	0.510223	18	6	3978.36	0.999998	1	28	5.99998	15334.2	0.576457	1	23	6.29761	11326.3	2737.93	0.241733	11727	6150	2523	1790	27651	15279	8094	10313	10132	4195	5081	9164	23118	11227	13211	20056	11231.9
1418	unknown1733	0.0787266	0.260816	18	6	1982.73	0.999977	1	20	5.99999	6818.5	0.278827	0.840064	19	6.01666	4864.66	2445.01	0.502606	4321	2197	1135	751	12117	7213	3566	4378	3934	1409	1666	3140	10202	5233	5163	6669	4568.38
1421	unknown1736	0.235786	0.510223	18	6	7954.07	1	1	28	5.99999	30711.5	0.576457	1	23	6.29761	21959.4	5832.85	0.26562	21899	10676	4126	2837	59492	30447	14414	18493	18975	7108	8607	16129	48097	23109	24476	39250	21758.4
1422	unknown1737	0.139706	0.372952	18	6	3600.94	1	1	20	6	12949.8	0.414678	1	19	6.01666	9363.64	4657.47	0.4974	8442	3573	1373	908	25203	12897	6037	7662	6904	2194	2606	5611	24320	10037	10110	12911	8799.25
1424	unknown1739	0.719948	1	18	9	2696.55	0.999897	1	28	5.99999	8660.5	0.956481	1	23	8.21428	6253.09	1569.02	0.250919	4244	1553	549	3459	3433	8648	17785	4776	1908	2536	10142	7896	7558	14915	6678	2827	6181.69
1428	unknown1742	1	1	18	6	910.577	1	1	20	5.99998	5142.25	1	1	19	6.01666	4446.91	888.939	0.1999	4114	4499	1794	3231	2864	7408	5891	4406	4035	1623	4075	5041	4094	4527	2948	8877	4339.19
1429	unknown1743	1	1	18	6	48399.7	0.999989	1	20	6.00002	220584	1	1	19	6.01668	176752	52182.6	0.295231	173765	186632	52008	95893	117629	332832	231044	200831	159770	54615	153574	204575	155223	155470	103247	349746	170428
1430	unknown1744	1	1	18	6	51180.7	1	1	28	6.00001	268438	1	1	23	6.29762	238637	1353.7	0.00567264	183711	292619	77264	145829	163619	419289	281135	209711	131896	61753	184784	250390	171149	151533	118799	975456	238684
1431	unknown1745	0.719948	1	18	6	4206.22	1	1	28	6	21159.2	0.956506	1	23	6.29762	18558.4	977.187	0.0526547	15950	21939	7017	9860	15795	30035	21110	17697	13406	7737	14274	20098	16233	15938	12628	56679	18524.8
1432	unknown1746	0.235786	0.510223	24	3	266958	0.985079	1	20	6	1047699	0.571348	1	22	4.675	925476	180925	0.195494	740163	959414	820455	1527992	612485	1412378	1365462	800471	594659	244689	410745	786143	571630	903650	483649	2484788	919923
1440	unknown1753	1	1	24	0	222.739	0.999505	1	26.3284	17.9999	6209.99	1	1	25.1642	21.1841	5469.47	513.235	0.0938364	7316	5880	3301	4982	4372	5046	4724	5694	5929	4745	3959	6289	5206	5312	4678	9644	5442.31
1441	unknown1754	1	1	24	18	403.051	0.999871	1	25.1282	17.9999	7191.25	1	1	24.5641	18.0095	6493.52	691.368	0.10647	9149	7082	4443	5351	4507	6349	5939	6863	6982	5395	5045	7834	5965	7162	5340	10298	6481.5
1442	unknown1755	1	1	24	0	263.574	0.973589	1	24.0327	17.9999	3391.25	0.999648	1	24.0163	21.002	2972.56	403.681	0.135803	3941	3275	2450	2829	1935	2821	2602	2862	3180	2771	2266	3059	3434	2548	2385	5198	2972.25
1443	unknown1756	1	1	24	0	733.977	0.961344	1	24.5682	17.9999	7857.99	0.999243	1	24.2841	21.0379	6901.28	907.981	0.131567	8822	7403	5329	7213	4388	6517	6001	7482	6621	5756	5474	7792	7038	7212	5887	11295	6889.38
1444	unknown1757	0.0579045	0.211227	18	15	14369.8	0.280139	1	20	12	79352.5	0.0830762	0.391624	19	13.6167	68456.8	14136.4	0.206501	83444	73990	60880	49401	58484	57405	52492	53405	83564	63219	81479	89148	76364	68552	63174	78117	68319.9
1451	unknown1763	0.182589	0.440451	24	15	52113.6	0.454618	1	20	12	448987	0.2896	0.862427	22	13.475	386745	81008.7	0.209463	470156	416410	294813	286939	354467	371698	296998	307326	515279	379535	439020	462113	416510	389206	349251	403338	384566
1452	unknown1764	0.139706	0.372952	18	15	85514.7	0.569431	1	20	12	672694	0.280928	0.843564	19	13.6167	584029	104612	0.179121	718138	642364	460099	460658	532700	567313	446414	473841	784535	564888	646747	694606	614762	606999	532714	581474	583016
1457	unknown1769	0.182589	0.440451	18	15	121353	0.465937	1	20	12	788308	0.294718	0.873084	19	13.6167	681083	130413	0.191479	828719	777489	524516	534029	623975	624391	529827	529530	901691	671326	768365	811852	727922	691723	608232	723540	679820
1459	unknown1770	0.182589	0.440451	18	15	83804	0.538221	1	20	12	576249	0.326267	0.929433	19	13.6167	503075	90050.2	0.179	604933	583500	394170	396433	466973	460915	391200	406081	661272	494924	562737	586064	524658	537898	448094	515397	502203
1462	unknown1773	1	1	18	15	1600.89	0.989276	1	20	12	21459.2	0.999942	1	19	13.6167	20576.7	1394.06	0.0677496	23612	22375	17390	19393	18697	22943	17805	17052	20684	21133	21395	22625	23761	21950	18972	19224	20563.2
1463	unknown1774	0.475047	0.810143	18	15	3117.63	0.722134	1	20	12	32009.5	0.71007	1	19	13.6167	30081.3	3338.02	0.110967	35860	31663	26120	29462	25205	32193	24673	24441	33828	30960	30513	32737	34414	31917	27692	29105	30048.9
1468	unknown1779	0.235786	0.510223	24	15	2172.59	0.723682	1	20	12	23001	0.472355	1	22	13.475	20481	3072	0.149993	24722	22003	14151	15816	19836	20395	16753	17180	26038	21524	21842	22600	23101	21316	18644	20453	20398.4
1471	unknown1781	0.0787266	0.260816	18	15	64761.6	0.411217	1	20	12	366147	0.143429	0.555002	19	13.6167	309532	69970.5	0.226053	380794	362553	243611	238084	265371	277735	242394	242003	426999	318688	362944	355957	322443	316913	271331	313848	308854
1472	unknown1782	0.105571	0.313957	18	15	33039.2	0.283482	1	20	12	209132	0.134942	0.532443	19	13.6167	174174	39692.3	0.227889	210879	189147	135888	135840	151314	152691	143165	138054	246117	187587	206352	196471	184361	179978	146858	175926	173789
1474	unknown1784	0.0787266	0.260816	24	15	7042.43	0.298621	1	21.1511	12	59802.8	0.111678	0.475016	22.5755	13.4589	48544.4	13923.1	0.286812	50895	45348	32093	31727	60500	46506	42974	35521	58507	50358	66200	64146	49538	54916	39049	43641	48244.9
1475	unknown1785	0.301037	0.596563	24	18	1902.12	0.737538	1	20.0911	12	20524.5	0.556167	1	22.0456	14.8508	18982.2	2675.49	0.140948	21485	19699	15702	17240	15502	20131	17417	15048	18349	20474	20331	22944	22895	21575	17541	17758	19005.7
1476	unknown1786	0.235786	0.510223	18	15	3954.85	0.31441	1	20	12	41847.2	0.267021	0.823247	19	13.6167	37512.8	5009.28	0.133535	41221	38548	30836	34142	31724	37534	33108	30322	41729	37470	42706	45484	42076	42708	33596	36225	37464.3
1481	unknown1790	0.380147	0.698955	18	15	2385.25	0.864487	1	20	12	27005.2	0.69434	1	19	13.6167	25589.8	2647.36	0.103453	30561	28467	21802	24997	22382	25705	21653	21999	28820	25471	25410	28320	27181	28723	22987	24549	25564.2
1484	unknown1793	0.873774	1	24	15	519.547	0.821866	1	26.8085	12	5452.75	0.955905	1	25.4043	13.6245	5013.83	405.376	0.0808516	5629	4592	3664	3999	5494	5472	4766	3424	5106	4738	5702	6265	5453	6084	4721	5284	5024.56
1485	unknown1794	1	1	24	18	444.77	0.986791	1	20.9501	12	6350.25	0.999912	1	22.4751	14.8649	5943.6	695.567	0.117028	6909	6054	4452	5586	6266	6619	5062	3767	6175	5380	6609	7237	5828	7404	5564	6240	5947
1486	unknown1795	0.301037	0.596563	24	3	1478.21	0.762304	1	22.1053	6.63e-05	4726.75	0.567263	1	23.0526	1.44082	3324.22	1549.83	0.466224	2576	2308	3710	10313	1549	6435	6662	3640	2207	399	1090	2646	1631	3473	1070	3993	3356.38
1487	unknown1796	0.475047	0.810143	24	3	1286.93	0.799624	1	20	6	4447.75	0.747546	1	22	4.675	3125.35	1485.73	0.475382	2109	2012	2962	8193	1293	6722	6544	3232	1919	411	1021	2158	1459	3708	1095	4438	3079.75
1488	unknown1797	0.380147	0.698955	24	3	173.241	0.999129	1	20	5.99998	741.75	0.747504	1	22	4.67499	548.493	293.028	0.534242	196	343	322	1339	159	1213	1202	393	154	24	76	280	149	355	110	2317	539.5
1489	unknown1798	0.301037	0.596563	24	3	166.17	0.999809	1	20	6	710	0.66237	1	22	4.675	585.381	230.317	0.393448	207	395	309	1433	169	1134	1275	262	162	25	52	242	143	455	77	2913	578.312
1511	unknown1817	0.587657	0.934468	24	3	342.416	0.994176	1	20	6.63e-05	3729	0.898233	1	22	1.37504	3480.24	699.783	0.201073	4733	3623	2862	3698	2798	3730	3274	4057	3549	2558	2670	2981	3510	3232	2715	6289	3517.44
1513	unknown1819	1	1	24	0	196.576	0.999984	1	23.3952	17.9999	3517.25	1	1	23.6976	20.9651	3251.88	231.368	0.071149	4553	3712	2468	2567	2530	3255	2621	3464	4251	2801	2275	3516	3088	3100	2898	4983	3255.12
1542	unknown1845	0.182589	0.440451	24	15	1070.56	0.569846	1	23.2718	12	6095.5	0.339497	0.938351	23.6359	13.4801	4999.79	1162.9	0.232591	5234	6281	2120	2267	3119	4446	5423	4650	6793	4929	6706	5954	6173	5966	4330	5489	4992.5
1579	unknown1879	0.182589	0.440451	18	0	1065.26	0.675031	1	28	12	2565.25	0.381285	0.99336	23	4.92857	3420.65	3136.15	0.916828	5216	2018	7269	14145	1904	1990	1714	2161	3341	1851	2469	2600	2046	2384	2248	2409	3485.31
1589	unknown1888	0.235786	0.510223	18	15	5009.14	0.880313	1	28	12	6505.25	0.533923	1	23	14.5119	18858.5	16751.2	0.888257	13887	3349	52685	181150	2271	4281	2087	3529	10360	3486	4090	8085	3080	2807	2546	3232	18807.8
1593	unknown1891	0.235786	0.510223	18	15	1858.28	0.900274	1	28	12	2631.25	0.54127	1	23	14.5119	9381.45	8262.71	0.88075	5318	1329	25340	97455	885	2242	817	1266	3885	1834	1352	3454	1254	882	1003	1387	9356.44
1594	unknown1892	0.873774	1	24	15	403.758	0.948944	1	28	6.00002	4473.75	0.984497	1	26	10.9107	4410.05	41.9887	0.00952114	4438	3622	3397	3763	5066	4603	4289	3937	5510	3534	4088	4692	4533	5834	3874	5435	4413.44
1597	unknown1895	0.301037	0.596563	18	6	980.58	0.992182	1	20	6	10281.5	0.659604	1	19	6.01667	9671.85	632.088	0.0653534	8990	7766	10078	9673	12219	9829	9693	9385	9558	6773	7951	7974	10411	12764	7911	12549	9595.25
1598	unknown1896	0.139706	0.372952	18	6	932.674	0.992705	1	20	6	7532.75	0.412668	1	19	6.01667	6921.82	653.036	0.0943445	7736	5564	5823	5982	10176	7051	6623	6281	6929	4129	4778	4642	7581	9915	5635	10638	6842.69
1599	unknown1897	0.475047	0.810143	24	3	1488.81	0.701041	1	28	6.63e-05	8737.73	0.699201	1	26	1.62503	6267.59	381.229	0.0608253	12238	4707	9537	8469	4791	9151	4337	5751	4812	8514	4648	3348	4979	5210	4138	5536	6260.38
1607	unknown1903	0.587657	0.934468	18	6	511.238	0.999994	1	20	6	3842.25	0.900061	1	19	6.01667	3471.64	416.304	0.119916	4816	2833	2194	2624	4852	4068	3000	3449	3539	2684	3198	2775	3398	3772	2968	4569	3421.19
1608	unknown1904	1	1	18	15	320.673	0.999996	1	20	12	3421.25	1	1	19	13.6167	3250.76	381.995	0.11751	5240	2707	2152	3725	2806	3555	2580	2566	3946	3264	3483	2992	3633	3605	2283	3416	3247.06
1646	unknown1939	0.0579045	0.211227	18	0	475.353	0.62494	1	28	12	1966.5	0.156293	0.589213	23	4.92857	2050.25	906.396	0.442091	2431	2032	3567	3860	1205	1701	1485	1848	1933	2002	1738	2193	1669	1978	1686	1775	2068.94
1663	unknown1954	0.0579045	0.211227	24	12	1025.66	0.159444	1	20.0911	12	4035	0.052487	0.292119	22.0456	12.0951	2616.36	1469.18	0.561536	1906	1695	1134	1730	2573	1889	3371	1470	3425	3352	3492	5871	2055	3464	1636	1438	2531.31
1713	unknown2	0.182589	0.440451	24	0	302.995	0.63989	1	20	6.57e-05	2856.5	0.367683	0.976072	22	3.61e-05	2606.05	372.449	0.142917	2997	2176	3018	3235	3117	2611	2448	2337	2696	1950	1982	2225	2613	2480	2821	3458	2635.25
1715	unknown200	1	1	18	3	617.304	0.999995	1	20	6.00001	5538	1	1	19	4.43334	4880.99	830.001	0.170048	4995	5596	4730	3473	9183	4424	3394	5151	6743	3686	3301	3557	4674	3279	5113	6620	4869.94
1726	unknown201	0.587657	0.934468	24	0	290.974	0.983856	1	20	6.63e-05	4904.25	0.894942	1	22	3.65e-05	4675.47	306.466	0.0655476	5486	5107	5085	3939	5384	4785	4384	4631	4377	4082	3634	5037	5012	4865	5584	3800	4699.5
1737	unknown202	0.587657	0.934468	18	6	2625.49	0.997972	1	20	6	86763.8	0.899428	1	19	6.01667	85865	433.649	0.00505036	90940	91091	84196	79588	96707	87312	70576	92460	87866	79332	78261	79697	89245	84414	88342	92972	85812.4
1742	unknown2024	0.587657	0.934468	18	0	673.519	0.975265	1	28	17.9999	4350.5	0.892154	1	23	18.8928	5214	2302.22	0.441547	4588	3129	6908	21835	3085	4616	3465	2939	4363	3852	4169	4626	4804	5766	3435	3397	5311.06
1748	unknown203	1	1	18	6	713.824	1	1	20	6	50139.2	1	1	19	6.01667	49526.2	627.641	0.0126729	51315	50575	46221	48161	55610	53695	43205	48047	50512	47490	47422	47763	51548	48638	50032	50968	49450.1
1755	unknown2036	1	1	18	9	542.528	0.999934	1	23.52	12	7725.25	1	1	20.76	10.4859	7260.92	313.573	0.0431864	5922	6625	5814	8582	6047	7787	7547	7005	6099	7322	7765	9715	5211	7112	7205	9742	7218.75
1758	unknown2039	1	1	18	15	749.003	1	1	20	12	4570.75	1	1	19	13.6167	3636.17	2012.21	0.553387	10964	2009	3052	4740	2837	2044	1606	2758	11621	1894	2646	2122	2156	2070	2181	3167	3616.69
1759	unknown204	1	1	24	0	107.657	1	1	26.1721	5.31e-05	5964.25	1	1	25.0861	2.54e-05	5898.18	47.4737	0.00804887	6138	6308	6253	5158	6376	6194	5626	5451	5851	5540	5413	6567	6428	6000	6358	4686	5896.69
1760	unknown2040	1	1	18	15	7930.91	1	1	20	12	57705.5	1	1	19	13.6167	44894.6	26396.1	0.587957	142318	23006	33181	58223	33301	26397	20358	30328	149235	23622	32628	25337	27539	26166	26980	35604	44638.9
1799	unknown2076	0.235786	0.510223	18	9	2216.96	0.972989	1	20	6	10665	0.567169	1	19	7.6	8114.67	2086.26	0.257097	9584	4335	2986	3098	9254	14647	8634	10125	7453	5794	5459	8485	11582	10234	5505	6098	7704.56
1800	unknown2077	0.235786	0.510223	18	9	2093.74	0.998183	1	20	6	11150.2	0.575838	1	19	7.6	6538.32	3658.26	0.559511	1910	609	565	3027	3059	8253	30158	3131	2591	2312	5999	5481	6358	14058	3870	1726	5819.19
1802	unknown2079	0.719948	1	18	0	887.773	0.635319	1	28	12	4163.75	0.815174	1	23	4.92857	6419.99	5656.62	0.881094	4965	4871	19328	26582	2530	5273	4661	3743	3776	3996	4263	4620	3522	5353	4244	2859	6536.62
1804	unknown2080	0.301037	0.596563	18	6	2238.88	0.999992	1	20	6.00001	6326.75	0.662436	1	19	6.01667	4654.7	2137.4	0.459192	5600	1920	651	610	8762	7913	3810	4822	3736	1913	2288	4299	10044	5833	4086	4044	4395.69
1805	unknown2081	0.182589	0.440451	18	6	14137	0.974721	1	20	6	52383.5	0.485176	1	19	6.01667	33844.3	22361.7	0.660721	30677	9977	5053	2797	78268	71931	29601	29734	28223	13560	14871	29620	56279	40411	26432	30719	31134.6
1808	unknown2084	0.235786	0.510223	18	6	6114.88	0.846529	1	20	6.00001	20904.2	0.521243	1	19	6.01667	15010.6	6812.55	0.453849	17831	8489	6323	4267	26296	26240	14903	16178	14650	8850	9381	13634	17817	17387	10210	14505	14185.1
1812	unknown2088	0.182589	0.440451	18	6	3178.8	0.991641	1	20	6.00001	12217.2	0.490483	1	19	6.01667	7693.11	5411.74	0.703453	6069	2118	1283	639	24135	12967	5307	6460	7441	2836	2881	5025	12482	8374	5206	9374	7037.31
1813	unknown2089	0.182589	0.440451	18	6	2361.03	0.995405	1	20	6	8136	0.491656	1	19	6.01667	5371.12	3409.67	0.634815	4300	1651	1002	527	14820	8997	4069	4658	5510	2255	2437	3950	8867	6057	3960	6267	4957.94
1815	unknown2090	0.380147	0.698955	18	6	20335.3	0.992433	1	20	6	76677.8	0.745032	1	19	6.01667	48693.7	34146.8	0.701257	36249	12106	6070	3759	143132	88870	36625	38084	43947	17768	19334	39894	83015	56303	35084	52653	44555.8
1819	unknown2094	0.301037	0.596563	18	3	176.246	0.965835	1	26.1721	5.87e-05	4418.5	0.649914	1	22.0861	1.84053	4389.37	620.839	0.141442	4991	5127	4322	3234	4297	4036	4044	4405	5353	2995	3671	4106	4452	4728	4839	6028	4414.25
1820	unknown2095	1	1	24	18	645.942	0.910916	1	28	17.9999	6548.25	0.995909	1	26	18.1071	5557.73	778.788	0.140127	6227	6571	1586	1917	7125	6683	4498	4731	6243	4711	6384	6717	7469	5615	5466	7643	5599.12
1827	unknown2100	0.105571	0.313957	18	6	7900.33	0.95424	1	20	5.99999	22487.8	0.331959	0.937016	19	6.01666	15851	7722.51	0.487194	18710	6926	6430	3685	30640	25630	15560	18121	15705	7604	6617	12685	20323	13978	14442	21587	14915.2
1828	unknown2101	0.105571	0.313957	18	6	23626.9	0.980562	1	20	5.99998	60615.8	0.338299	0.938351	19	6.01666	43201.7	20680.7	0.478702	49295	18812	16127	9884	79246	70371	38756	54090	43956	20456	18403	33705	57678	36147	43538	60666	40695.6
1832	unknown2105	0.719948	1	18	9	1089.47	0.999998	1	28	6	4375	0.956505	1	23	8.21429	3215.86	514.768	0.160072	2222	942	480	1980	1944	4375	8757	2424	1220	1456	3553	3983	4197	9049	3324	1173	3192.44
1834	unknown2107	0.380147	0.698955	18	9	10663.2	0.998101	1	28	6	31623	0.747126	1	23	8.21429	25843.3	1736.33	0.067187	15108	5483	2337	9990	22320	29181	57797	17194	11177	11495	34534	26218	40928	93953	23731	10782	25764.2
1838	unknown2110	0.301037	0.596563	18	15	256.68	0.999978	1	28	12	2608.75	0.662431	1	23	14.5119	2449.74	492.527	0.201053	2947	2911	2549	2512	2572	2307	2004	2161	3083	2450	2244	2658	2208	2205	1877	2484	2448.25
1839	unknown2111	0.0579045	0.211227	18	0	793.02	0.985798	1	28	12	4497	0.220523	0.732821	23	4.92857	4271.47	1095.69	0.256513	4798	5422	5380	6119	3372	3520	3668	4086	4309	4848	4377	4454	3603	1439	4166	5144	4294.06
1846	unknown2118	0.182589	0.440451	18	6	1493.94	0.999999	1	28	5.99999	6986.75	0.493084	1	23	6.29761	5516.85	962.426	0.174452	5780	4126	2323	1652	11175	6891	4877	5004	4717	2974	3070	4927	10598	5153	6561	7911	5483.69
1847	unknown2119	0.182589	0.440451	18	6	33206.4	0.999999	1	28	6.00001	112170	0.493084	1	23	6.29762	79675.8	24488.9	0.307357	84335	34871	15391	9648	200114	119720	57797	71049	72975	28058	33909	70675	103190	152817	101246	105518	78832.1
1849	unknown2120	0.235786	0.510223	18	6	8819.21	0.999999	1	20	6.00002	34499.8	0.576457	1	19	6.01667	24749.8	12643.7	0.510861	22731	9196	3962	2351	67126	35451	14366	21056	18115	8094	10142	20005	53279	24946	24478	36184	23217.6
1851	unknown2122	0.182589	0.440451	18	6	4614.93	1	1	20	5.99998	16908.8	0.493084	1	19	6.01666	12474	5775.95	0.46304	11500	6042	2532	1505	31209	16713	8763	10950	9660	4159	5118	9492	25864	12713	13047	19118	11774.1
1853	unknown2124	1	1	18	6	1615.74	0.999907	1	28	6	7609.5	1	1	23	6.29762	6552.41	418.211	0.0638256	3776	1609	973	5271	4600	6505	14736	4597	2750	2346	6007	5539	8613	29128	5485	2673	6538
1854	unknown2125	0.235786	0.510223	18	6	7155.92	0.999971	1	28	5.99998	29525	0.576448	1	23	6.29761	21832.7	4724.95	0.216416	20230	10029	3854	2162	61541	27696	11383	17480	17171	7125	7387	17133	50964	34769	23239	34556	21669.9
1855	unknown2126	0.139706	0.372952	18	6	1266.07	0.999968	1	28	6.00001	3608.5	0.414669	1	23	6.29762	2611.49	641.894	0.245796	1381	625	274	1084	3197	4248	4950	2039	928	828	1750	2037	4231	9846	2956	1056	2589.38
1856	unknown2127	0.139706	0.372952	18	6	13114.4	0.999973	1	28	6.00002	39539.5	0.414671	1	23	6.29763	27602.6	7959.12	0.288346	19193	8014	4441	5271	67428	42793	27268	20669	16930	8486	11700	20405	58547	73324	30274	22512	27328.4
1860	unknown2130	0.301037	0.596563	18	6	41472.5	0.999851	1	28	5.99998	171190	0.662385	1	23	6.29761	127270	26646.2	0.209367	112390	54766	20716	14925	342547	164305	80210	97698	100856	39985	47662	93291	295762	217770	136155	202600	126352
1863	unknown2133	0.380147	0.698955	18	6	1137.38	0.999972	1	28	6	6052.5	0.747814	1	23	6.29762	5106.71	407.08	0.0797148	5490	4358	2397	2001	9384	5930	3914	4982	4738	2862	2590	4133	9450	4419	6186	8649	5092.69
1864	unknown2134	0.475047	0.810143	18	6	4730.19	0.986937	1	28	6	29825.5	0.823984	1	23	6.29762	26392.1	778.041	0.0294801	25930	20180	12389	11121	49540	26563	19987	23212	23592	15006	13265	21602	49413	38964	31624	39456	26365.2
1865	unknown2135	0.873774	1	18	9	875.398	0.999686	1	28	6.00002	2495.75	0.991638	1	23	8.21429	1982.52	390.53	0.196986	869	410	177	896	1079	2088	5737	1079	534	758	3986	2327	2645	6882	1380	589	1964.75
1869	unknown2139	0.719948	1	18	6	10592.3	0.994357	1	28	6	30817	0.955159	1	23	6.29762	23333.5	6891.19	0.295334	18265	7554	1463	1885	48512	34635	23807	16314	14373	8812	19653	26864	55137	50342	21694	20228	23096.1
1871	unknown2140	0.873774	1	18	3	44.5477	0.95711	1	28	6.00001	5836	0.985803	1	23	4.38096	5881.29	722.181	0.122793	8141	6386	1589	1745	6873	6771	4762	4938	6789	3793	4896	6177	8732	7805	6722	7818	5871.06
1873	unknown2142	0.719948	1	18	3	104.652	0.973841	1	28	5.99999	6207.5	0.950069	1	23	4.38095	6176.32	944.751	0.152964	8739	6464	1526	1507	7885	7090	4935	4920	7502	3576	4756	6347	9847	8072	7007	8434	6162.94
1874	unknown2143	1	1	18	6	971.034	1	1	28	6	5691.75	1	1	23	6.29762	5090.31	526.152	0.103363	7482	5571	1196	1152	6547	7063	4306	4851	6015	2690	3920	5677	7918	2533	6592	7642	5072.19
1875	unknown2144	1	1	18	6	2594.73	0.999999	1	28	6	10550.2	1	1	23	6.29762	9014.01	1195.8	0.13266	13089	8501	1664	1639	13132	12925	7867	8277	10080	4494	6152	9359	16497	5208	11716	12965	8972.81
1876	unknown2145	0.139706	0.372952	18	6	2384.19	0.999992	1	20	6	9657.75	0.414676	1	19	6.01667	6800.47	3563.63	0.524027	5820	2602	1536	1159	20239	8414	4527	5451	5147	1881	2036	3987	13638	7816	6826	10819	6368.62
1877	unknown2146	0.182589	0.440451	18	6	21970.2	1	1	20	5.99999	92148.5	0.493084	1	19	6.01666	64643.6	35531.4	0.549651	48211	19744	9458	7323	201617	84169	39915	42893	42453	15343	17376	35884	147525	103272	63298	86925	60337.9
1878	unknown2147	0.182589	0.440451	18	6	4347.65	0.999997	1	20	6	18976.2	0.493083	1	19	6.01667	13017.4	7445.37	0.571958	10489	4354	2009	1479	42932	17123	6513	9337	8580	2980	3526	7436	28704	16023	12115	20242	12115.1
1880	unknown2149	0.235786	0.510223	24	18	202.586	0.497652	1	20	12	2973	0.368761	0.976388	22	14.85	2818.68	471.148	0.167152	3053	2921	2893	2753	2382	2620	2671	2160	3388	2973	2786	2745	3256	2852	2390	3326	2823.06
1884	unknown2152	0.475047	0.810143	18	6	2709.46	0.999953	1	20	5.99998	11726.5	0.828628	1	19	6.01666	7304.97	5401.33	0.739406	4889	1312	333	295	26241	13016	3485	4164	5910	1217	1671	4229	19183	7410	3360	9692	6650.44
1885	unknown2153	0.475047	0.810143	18	6	23478.2	0.999516	1	20	5.99999	136978	0.828473	1	19	6.01666	77793	69861.2	0.898041	37245	7733	1536	1033	337572	138202	33689	38450	45215	9382	13547	38218	212882	86411	29817	78303	69327.2
1886	unknown2154	0.719948	1	18	6	3579.55	0.999995	1	28	6	15458	0.956505	1	23	6.29762	11019.3	3387.46	0.307411	9789	4871	942	534	32695	15268	6026	7843	9138	3104	5583	9833	27512	13349	9406	18549	10902.6
1887	unknown2155	0.719948	1	18	6	2172.59	0.999921	1	28	6	11222.2	0.956487	1	23	6.29762	8608.53	2185.11	0.253831	8431	4197	1740	1853	21338	11132	5934	6485	7983	4011	5435	8307	17855	10141	7666	14024	8533.25
1888	unknown2156	0.719948	1	18	6	19659.3	0.999994	1	28	6	88892	0.956504	1	23	6.29762	61936.3	21124.4	0.341066	47088	25643	3920	2701	198171	83495	35159	38743	44868	18424	31828	57772	157229	91015	52053	91228	61208.6
1889	unknown2157	0.475047	0.810143	18	6	4857.65	0.999391	1	20	5.99999	29873.5	0.828429	1	19	6.01666	16918.8	15240	0.900773	8022	2041	399	363	73629	30755	7066	8044	9903	2281	3452	8038	45826	19174	6217	15943	15072.1
1890	unknown2158	0.475047	0.810143	18	6	4548.64	0.998311	1	20	5.99999	27287.5	0.828046	1	19	6.01666	15166.3	14066.4	0.927479	8207	1626	358	227	67612	28076	5831	7631	9617	1818	2870	6688	38216	15394	5632	15585	13461.8
1891	unknown2159	0.587657	0.934468	18	9	1850.32	0.553881	1	28	6	11486.2	0.69083	1	23	8.21428	10648.7	1084.31	0.101826	7934	7059	7688	10689	12277	11910	11122	10636	14261	10670	10099	9697	10831	12509	10885	11322	10599.3
1892	unknown216	1	1	24	0	135.057	0.99999	1	24.1644	18	3990	1	1	24.0822	21.0105	3803.91	139.507	0.0366746	3954	3899	3340	4060	3773	4446	3045	3224	3864	4240	3637	3412	4808	4468	2941	3743	3803.38
1897	unknown2164	0.235786	0.510223	18	9	2117.08	0.578212	1	28	5.99999	11373	0.408001	1	23	8.21428	10540.1	1060.13	0.100581	8777	5974	7505	8772	13784	12291	10461	8956	13506	9946	10559	10061	13148	12256	9493	12381	10491.9
1899	unknown2166	0.139706	0.372952	18	6	2647.41	0.990643	1	20	6.00002	8490.5	0.412099	1	19	6.01667	5155.47	3986.05	0.773169	3942	983	185	189	15242	9876	5332	3512	3587	1194	2606	3101	10554	7550	2610	4296	4672.44
1900	unknown2167	0.301037	0.596563	18	6	10389.7	0.96714	1	20	5.99998	31946.8	0.650399	1	19	6.01666	19828	14137.2	0.712995	21067	5894	1231	646	52212	39811	15937	19827	20427	6923	6628	10632	35774	21499	10519	20810	18114.8
1901	unknown2168	0.235786	0.510223	18	6	18386	0.955093	1	20	5.99999	63151.5	0.560918	1	19	6.01666	37147.8	29894.2	0.804738	35028	8999	1555	781	109662	81301	27562	34081	34963	10739	10325	17495	72734	39079	16571	35528	33525.2
1902	unknown2169	0.301037	0.596563	18	6	101792	0.961631	1	20	5.99999	372183	0.648348	1	19	6.01666	217592	178193	0.818928	195330	48491	8085	4553	658508	480334	165414	184477	193187	62897	61648	109209	440746	250952	93541	178613	195999
1905	unknown2171	0.235786	0.510223	18	9	8417.58	0.742511	1	28	6.00001	33503.5	0.480149	1	23	8.21429	28322.3	4618.99	0.163087	21033	13446	15922	20339	39872	39531	29344	25267	37184	24393	27087	26092	35224	40035	27238	27787	28112.1
1906	unknown2172	0.235786	0.510223	18	9	1336.79	0.814332	1	28	6	6504.75	0.508864	1	23	8.21428	5797.15	563.654	0.0972295	4351	3794	4041	4477	7862	6489	5754	5914	7793	5089	5167	4902	7169	7496	5916	6130	5771.5
1908	unknown2174	0.380147	0.698955	18	6	15913.3	0.99689	1	20	5.99999	83820.2	0.746679	1	19	6.01666	47727.1	42230.9	0.884841	27541	7351	1215	1017	194921	89324	25661	25375	24983	8420	14736	28860	106205	59298	21682	45164	42609.6
1909	unknown2175	0.235786	0.510223	18	6	1771.66	0.999246	1	20	5.99999	9692.25	0.5762	1	19	6.01666	5708.88	4727.49	0.828095	3235	1112	197	235	22776	9731	2885	3377	3185	1016	1852	3279	13373	6147	2589	7187	5136
1910	unknown2176	0.587657	0.934468	18	9	4000.81	0.629426	1	28	5.99999	20493.2	0.737761	1	23	8.21428	18968.6	1625.24	0.0856806	14740	9934	12903	14561	27337	20243	18537	15856	24559	17227	17812	17719	24655	24541	17991	23699	18894.6
1911	unknown2177	1	1	18	0	218.142	0.714375	1	28	17.9999	1838	0.954653	1	23	18.8928	2541.65	1256.46	0.494349	1828	1881	6695	9335	1084	2113	2148	1825	1838	1717	1717	1981	1875	2311	1598	1568	2594.62
1914	unknown218	0.301037	0.596563	18	6	922.951	0.999973	1	20	6.00001	5814.75	0.662429	1	19	6.01667	5161.02	755.77	0.146438	6884	4043	3730	2891	7722	7230	4159	4148	5016	2532	3541	4751	6308	7627	4836	5693	5069.44
1919	unknown2184	0.587657	0.934468	18	6	2915.75	0.997257	1	20	5.99999	19287.5	0.899203	1	19	6.01666	10708.4	9927.92	0.927117	5367	1825	325	285	48220	19424	4658	4848	5959	1749	2630	5290	23858	10532	4709	12406	9505.31
1921	unknown2186	1	1	24	18	1659.05	0.997599	1	28	17.9999	22369	0.999997	1	26	18.1071	18776.9	2307.88	0.12291	25734	27846	642	898	10727	25298	21741	19075	24133	17083	17219	22522	26173	21561	18445	23297	18899.6
1922	unknown2187	0.182589	0.440451	18	9	3742.89	0.76626	1	28	6.00003	15292	0.41508	1	23	8.2143	13131.5	1926.34	0.146695	9646	6474	8588	8978	19755	16575	12597	12241	18323	11771	11614	11375	17263	15952	12792	14758	13043.9
1923	unknown2188	0.719948	1	18	9	36269.3	0.964245	1	28	5.99998	176130	0.947582	1	23	8.21428	155588	13471	0.0865812	141351	63735	108761	137430	201215	197960	167346	137998	193577	140278	143218	122055	186966	213056	153774	170877	154975
1925	unknown219	0.182589	0.440451	18	0	1597	0.834218	1	20	17.9999	15914.7	0.438949	1	19	18.05	14933.5	1369.11	0.0916806	16012	15190	17307	17552	16736	14929	11305	10647	18161	13395	13826	14976	15055	15410	15376	17818	15230.9
1927	unknown2191	0.235786	0.510223	18	9	7047.56	0.998422	1	28	6	29890.2	0.575919	1	23	8.21429	22054	3711.04	0.168271	15932	6158	10460	14046	41560	31291	22897	23813	24749	16409	16706	14183	29931	34081	23708	24237	21885.1
1928	unknown2192	1	1	18	12	749.18	0.999991	1	28	17.9999	14308.5	1	1	23	15.0595	12787.3	454.22	0.035521	18818	20748	847	1482	5696	15212	15644	14167	16295	12000	11182	15244	14769	14533	13114	14818	12785.6
1930	unknown2194	1	1	18	15	286.732	0.997143	1	22.2166	17.9999	3982.75	0.999996	1	20.1083	16.5244	3712.21	330.255	0.0889646	4865	3949	3407	3487	4210	2809	2878	3839	4339	3354	3350	3636	3488	4242	3304	4897	3753.38
1932	unknown2196	0.235786	0.510223	18	6	4625.01	0.996794	1	28	6.00001	21586	0.575364	1	23	6.29762	16439.7	5060.41	0.307816	12878	5529	9092	10292	31548	22121	15487	17188	20568	12295	12283	12107	20953	22087	17209	18609	16265.4
1934	unknown2198	1	1	18	12	1276.86	0.999926	1	28	17.9999	11546.2	1	1	23	15.0595	10154.7	201.301	0.0198234	15763	16038	685	731	6803	12269	9967	9669	13901	7993	9928	12556	13305	9536	9465	13879	10155.5
1935	unknown2199	0.475047	0.810143	18	3	244.482	0.839838	1	23.7736	6.63e-05	3845.25	0.765564	1	20.8868	1.7406	3498.46	527.933	0.150904	3771	3833	3329	4448	2625	3225	3965	3332	3870	3491	2410	2746	3958	4892	3961	2818	3542.12
1937	unknown220	1	1	18	6	309.359	1	1	28	5.99999	4441.25	1	1	23	6.29761	4258.25	92.3815	0.0216947	5156	4495	2965	3041	4598	5106	4182	3879	3994	3267	3948	4695	4790	4843	4856	4266	4255.06
1938	unknown2200	0.105571	0.313957	18	6	9666.15	0.909576	1	20	6	25759.8	0.321025	0.921164	19	6.01667	17719.7	8970.04	0.506218	26773	8062	4285	3704	28321	33681	21474	19563	17854	10813	7830	9480	25691	20422	11956	16215	16632.8
1939	unknown2201	0.235786	0.510223	18	6	4017.43	0.922062	1	20	6	10696	0.549171	1	19	6.01667	7310.44	3770.78	0.515807	11229	3280	1797	1251	12805	13929	8577	7473	7601	4593	3020	3786	10334	8773	4453	6755	6853.5
1940	unknown2202	0.182589	0.440451	18	6	32122.3	0.997622	1	20	6	122313	0.492345	1	19	6.01667	90284.2	41080.7	0.455015	62270	25367	42180	45873	189986	118883	90917	89465	95004	68083	54824	51798	114954	117224	101940	96128	85306
1941	unknown2203	0.105571	0.313957	18	6	22595.8	0.928856	1	20	5.99998	106050	0.325772	0.928634	19	6.01666	60992.8	51440.6	0.843387	48288	18703	4492	2444	213210	118561	49394	43037	45860	22868	23689	34408	97848	63103	39574	50669	54759.2
1942	unknown2204	0.0579045	0.211227	18	6	4438.86	0.998174	1	28	6	13286	0.222571	0.733072	23	6.29762	9175.82	3878.68	0.422707	7828	4375	1670	870	20333	11456	11044	10311	9045	4057	6349	9268	15139	12382	10353	10195	9042.19
1943	unknown2205	0.235786	0.510223	18	6	11199.2	0.931623	1	20	5.99998	56202.8	0.552599	1	19	6.01666	32447.3	27081.8	0.834641	26251	10695	2359	1458	112126	65506	24537	22642	24811	12372	12594	18755	52237	35153	19841	25311	29165.5
1944	unknown2206	0.139706	0.372952	18	6	6397.55	0.937886	1	20	6.00002	27095.8	0.397323	1	19	6.01667	16268.3	12694	0.780292	11420	5900	1635	1050	51717	30603	13647	12416	14198	7307	7577	10695	26119	17959	10749	12688	14730
1945	unknown2207	1	1	18	15	257.387	1	1	20	12	3384.75	1	1	19	13.6167	3297.34	338.048	0.102521	4812	4719	2197	2760	1890	3389	3563	3056	3835	3259	2757	3688	3126	3197	2994	3463	3294.06
1946	unknown2208	1	1	18	15	266.226	1	1	20	12	3276.5	1	1	19	13.6167	3130.85	404.22	0.129109	4596	4541	2004	2715	1604	3194	3501	2835	3760	2970	2669	3707	3066	3080	2753	3036	3126.94
1947	unknown2209	0.235786	0.510223	18	6	1720.39	0.982928	1	20	6.00002	7107.25	0.570607	1	19	6.01667	4984.77	2506.25	0.502781	4894	2511	1674	1603	10246	9361	4749	4073	4908	2434	2649	3915	8397	5381	3174	4928	4681.06
1948	unknown221	1	1	18	3	90.1561	1	1	20	6.63e-05	3632	1	1	19	1.58336	3581.7	60.0145	0.0167559	3812	3656	3407	3653	3681	3923	3500	3287	3750	3522	3432	3376	4417	3726	2950	3378	3591.88
1952	unknown2213	0.139706	0.372952	18	6	1225.06	0.989594	1	20	6	5472	0.411809	1	19	6.01667	5035.03	538.192	0.10689	6461	3591	2858	4206	6682	6237	4421	4548	4442	2625	2740	4047	7064	7269	5780	6546	4969.81
1955	unknown2216	1	1	18	12	778.525	0.999997	1	26.4865	12	8516.75	1	1	22.2432	12.4532	7659.95	730.873	0.0954149	12120	12218	644	870	2838	8841	9741	8207	9391	7935	7244	9497	7614	7958	8295	8609	7626.38
1956	unknown2217	0.301037	0.596563	18	6	1842.37	0.987184	1	20	6	6304.5	0.657782	1	19	6.01667	4847.04	1773.5	0.365894	5709	2443	2485	1687	7658	7513	5621	4426	5480	3310	2968	3664	6413	5146	4481	5110	4632.12
1962	unknown2222	0.139706	0.372952	18	6	6299.08	0.997531	1	20	5.99999	16809	0.413999	1	19	6.01666	12330.8	5397.2	0.437701	16306	4281	3824	3021	19965	20807	13508	12956	11837	6279	5610	7688	18587	15475	12614	14070	11676.8
1966	unknown2226	0.380147	0.698955	18	9	307.945	0.737586	1	20	5.99999	5086.75	0.636928	1	19	7.6	4338.67	592.556	0.136575	5650	3633	3400	2997	4685	5753	5517	4392	5371	3586	3451	3703	4393	3935	3358	3731	4222.19
1967	unknown2227	0.0787266	0.260816	18	15	3756.86	0.500553	1	20	12	23488	0.166841	0.616928	19	13.6167	19758.6	4448.04	0.22512	23450	21012	14895	19190	16148	21117	16635	13454	23445	23052	23270	24185	20554	22491	16141	16409	19715.5
1969	unknown2229	0.301037	0.596563	24	15	817.946	0.685368	1	20	12	8235.25	0.531962	1	22	13.475	7125.23	1430.8	0.200807	8552	7922	4637	5537	5997	7282	6394	6058	9093	8500	7984	7364	7381	8158	6307	6222	7086.75
1972	unknown2231	0.475047	0.810143	18	15	347.543	0.988543	1	20	12	4385.5	0.824562	1	19	13.6167	3879.45	601.651	0.155087	4402	4485	2918	3611	2800	4319	4140	2653	4777	3934	4166	4665	4338	4852	3108	2810	3873.62
1973	unknown2232	0.139706	0.372952	18	15	2077.48	0.347026	1	20	12	14657	0.195215	0.676502	19	13.6167	12036.3	2873.17	0.238709	13006	13243	8347	10727	7690	12666	11127	8309	12983	14046	15255	16344	14108	13917	9807	10561	12008.5
1978	unknown2237	0.0579045	0.211227	18	15	922.067	0.582493	1	20	12	6505.25	0.14805	0.567809	19	13.6167	5675.55	876.535	0.154441	6616	6563	4731	3544	4506	5237	5078	5183	6628	5788	6792	6813	6159	5267	5231	6537	5667.06
1979	unknown2238	1	1	18	15	896.965	0.994161	1	20	12	8808.75	0.999983	1	19	13.6167	8233.74	895.541	0.108765	8991	9979	7092	7218	5797	8819	7860	6863	8834	7039	8975	10387	9158	10658	7014	6917	8225.06
1982	unknown2240	0.182589	0.440451	18	15	2683.82	0.33117	1	20	12	26565.2	0.230119	0.748623	19	13.6167	23851.4	3208.22	0.134508	25680	24062	19828	22697	18743	24568	21716	18937	25818	25176	26868	28399	26044	28649	21688	22253	23820.4
1983	unknown2241	0.380147	0.698955	24	21	2395.85	0.870463	1	20	17.9999	10599	0.69686	1	22	19.525	9070.23	1900.11	0.209488	14686	11580	7294	8801	5255	7803	6053	6852	6620	6985	9785	13821	13924	13648	9992	4832	9245.69
1984	unknown2242	0.182589	0.440451	24	18	2322.85	0.198792	1	20	12	16287	0.156659	0.589213	22	14.85	13823	3677.91	0.266071	15673	14101	11589	11168	11645	13248	10485	10353	16145	12697	18283	18023	15865	14762	12702	14977	13857.2
1985	unknown2243	0.105571	0.313957	18	15	866.913	0.549223	1	20	12	7509	0.223092	0.733072	19	13.6167	6530.99	1141.69	0.174811	7499	7117	5242	5665	5890	6182	5127	5579	9438	6352	7266	6980	6800	6562	5957	6663	6519.94
1986	unknown2244	0.235786	0.510223	18	15	2955.71	0.647291	1	20	12	22046.2	0.43952	1	19	13.6167	19606.7	3238.03	0.16515	24418	22143	15679	15785	17366	18608	14665	16471	25567	19179	20888	22551	21798	20622	17298	20167	19575.3
1987	unknown2245	0.235786	0.510223	18	15	1045.1	0.511854	1	20	12	7589.75	0.375889	0.987108	19	13.6167	6658.14	1078.97	0.162052	7989	7349	5863	4719	5392	5950	5895	6138	7839	6934	7719	7867	6522	6545	5898	7744	6647.69
1989	unknown2247	0.139706	0.372952	24	15	649.478	0.724487	1	20	12	5820.75	0.33305	0.93765	22	13.475	5092.83	944.119	0.185382	6172	5960	3484	3916	4618	4724	3886	4258	6463	5053	5363	6404	6402	4790	4588	4998	5067.44
1990	unknown2248	0.235786	0.510223	18	15	1982.55	0.671229	1	20	12	14156	0.450027	1	19	13.6167	12216.9	2312.13	0.189257	15394	13779	9408	9564	9248	12654	9947	10404	16379	12364	13549	14332	12517	12713	10837	12023	12194.5
1994	unknown2251	0.301037	0.596563	24	15	1055.36	0.668043	1	20.464	12	12696	0.523664	1	22.232	13.4659	10996.6	2092.57	0.190293	12932	10889	7162	8365	10655	12841	9732	8901	13275	11993	11684	13832	12197	11322	9808	9519	10944.2
1995	unknown2252	0.235786	0.510223	24	18	787.01	0.354917	1	20.5594	12	6311.25	0.291281	0.866242	22.2797	14.8569	5566.34	1066.21	0.191547	6662	5469	4357	4385	5367	5183	4238	4639	7255	5609	6469	5912	6272	5995	5291	6069	5573.25
1996	unknown2253	0.235786	0.510223	18	15	875.398	0.64581	1	20	12	6015.25	0.438863	1	19	13.6167	5226.92	882.088	0.168759	6409	6127	3926	3750	4174	4737	4800	4669	6604	5679	5454	6324	5291	5135	4674	5741	5218.38
1998	unknown2255	0.139706	0.372952	18	15	1472.2	0.890244	1	20	12	11620	0.383624	0.997653	19	13.6167	9983.31	1981.43	0.198474	11579	12091	7775	9345	8725	11256	7683	8074	11819	10678	10936	13047	9845	9781	8825	7967	9964.12
1999	unknown2256	0.139706	0.372952	24	15	2700.44	0.365507	1	20	12	22551.8	0.202962	0.694138	22	13.475	18655.5	5126.12	0.274777	21154	19795	13401	14621	15953	20316	15973	12716	22378	20722	22304	24803	19948	21168	15720	15311	18517.7
2001	unknown2258	0.235786	0.510223	18	15	645.942	0.725271	1	20	12	5108.25	0.473018	1	19	13.6167	4535.42	798.83	0.176131	5659	5097	3760	3827	3795	4766	3574	3275	5822	4699	4683	5229	5378	4500	3956	4423	4527.69
2002	unknown2259	0.475047	0.810143	24	15	29999.2	0.799018	1	20	12	304766	0.747267	1	22	13.475	263198	54560.2	0.207297	337091	276641	195828	182395	254910	290123	205816	197061	338889	261550	297247	321379	273774	272041	236475	246471	261731
2004	unknown2260	0.475047	0.810143	24	15	4391.31	0.750754	1	20	12	46527.5	0.72435	1	22	13.475	40139.6	8370.88	0.208544	49866	42001	28631	29876	39482	42394	33923	31002	53302	38529	46107	48172	38956	43072	35420	37898	39914.4
2006	unknown2262	0.719948	1	18	12	518.663	0.861841	1	20	12	4235.75	0.916612	1	19	12.0333	3730.84	513.989	0.137767	4184	4082	2376	2802	3606	4395	3558	2750	4428	3989	4295	4231	4029	4065	3027	2905	3670.12
2007	unknown2263	0.719948	1	24	18	556.493	0.577896	1	20	12	4257	0.780909	1	22	14.85	3615.11	767.35	0.212262	4189	3792	2450	3005	2932	3709	3006	3064	4257	3879	4402	4490	4439	4502	2953	2887	3622.25
2008	unknown2264	0.475047	0.810143	18	15	506.819	0.742776	1	20	12	5276.75	0.720422	1	19	13.6167	4599.91	713.207	0.155048	5585	4548	3467	4261	3892	5088	4222	3577	5203	5084	5529	5291	4648	5310	3884	3899	4593
2009	unknown2265	0.301037	0.596563	24	15	1630.59	0.503151	1	20	12	12302.5	0.437344	1	22	13.475	10259.9	2628.85	0.256226	12118	9002	9600	7164	9250	7137	11266	7348	13965	13618	12071	9556	8139	11669	11322	9802	10189.2
2011	unknown2267	0.301037	0.596563	24	15	8088.77	0.90514	1	20	12	88687.2	0.626757	1	22	13.475	75684.4	17261.2	0.228068	107787	78759	51226	46241	75621	77496	61591	59545	101683	78949	86450	87667	72387	79335	66516	72270	75220.2
2012	unknown2268	0.380147	0.698955	18	12	10943.2	0.91653	1	20	12	80395.8	0.715772	1	19	12.0333	69292.5	11629.6	0.167834	92135	74354	43216	42115	76366	74470	56291	53482	93068	70734	79394	78387	67634	67744	55819	61490	67918.7
2015	unknown2270	0.235786	0.510223	24	15	910.754	0.676281	1	21.4599	12	6523.25	0.452219	1	22.7299	13.4582	5526.06	1160.26	0.209962	6962	4702	3287	4125	4593	6333	5218	4026	6121	5662	7063	7247	6386	6707	5082	4538	5503.25
2020	unknown2275	1	1	18	12	1755.39	0.999427	1	20	12	14556.8	1	1	19	12.0333	13351	1161.68	0.0870102	18765	13307	9222	9941	14124	14161	10976	10697	16770	12754	14079	14624	14117	14025	11172	12687	13213.8
2021	unknown2276	0.0787266	0.260816	18	6	2922.47	0.702005	1	20	6	10908.2	0.215296	0.722073	19	6.01667	8721.48	2167.56	0.248531	12917	6460	6026	5691	10203	12560	11250	9620	10336	6316	5328	6288	9032	8020	7677	7617	8458.81
2022	unknown2277	0.235786	0.510223	24	15	862.847	0.664897	1	20	12	5847.25	0.447268	1	22	13.475	4823.46	1283.49	0.266094	6178	5222	2813	3067	3796	5349	4276	3325	5710	5782	5909	5988	5460	5917	4235	3596	4788.94
2023	unknown2278	0.301037	0.596563	24	15	4544.22	0.979121	1	20	12	48483.5	0.654827	1	22	13.475	40979.8	9812.56	0.239448	63084	43328	24641	20913	41919	42955	33357	28937	59783	43245	43855	47051	43815	44388	34780	35404	40715.9
2024	unknown2279	0.235786	0.510223	18	15	767.211	0.813338	1	20	12	6244.5	0.508477	1	19	13.6167	5249.52	1137.43	0.216673	6346	4158	4487	5747	4199	5889	4860	3319	6348	5181	7422	6027	4512	6133	5098	4090	5238.5
2027	unknown2281	0.587657	0.934468	24	15	340.825	0.923211	1	20	12	5630	0.874294	1	22	13.475	4933.69	950.601	0.192675	6441	4938	3801	3860	4946	5140	3795	4040	6929	5071	5096	5424	5085	4852	4011	5101	4908.12
2032	unknown2286	0.139706	0.372952	24	18	6873.79	0.788803	1	20.0911	12	58893.5	0.353243	0.957161	22.0456	14.8508	52389	12983.2	0.247823	61009	59728	48254	35467	53810	40002	34645	41316	61932	51322	61072	61248	62521	42452	43638	81635	52503.2
2038	unknown2291	1	1	18	12	665.741	0.977512	1	23.9024	12	5429.25	0.999745	1	20.9512	12.2429	4856.67	518.8	0.106822	6078	5128	2665	2960	4748	5788	4249	3889	5474	4744	5852	5647	5220	6455	4250	3901	4815.5
2039	unknown2292	0.301037	0.596563	18	15	4169.81	0.963664	1	20	12	26257.2	0.649106	1	19	13.6167	23369.9	4738.08	0.202743	34345	27238	20122	16474	23363	18763	15381	18753	28729	23380	24999	27921	24358	19920	18075	31363	23324
2041	unknown2294	1	1	18	9	4835.55	0.975601	1	28	17.9999	32308	0.9997	1	23	13.1428	29942.5	1900.69	0.063478	39975	28029	14179	12365	38813	36124	28209	22696	35841	29317	30678	33020	32899	38332	29200	28801	29904.9
2044	unknown2297	0.0579045	0.211227	18	0	352.846	0.702176	1	28	17.9999	1353.25	0.170871	0.622517	23	18.8928	1783.43	989.041	0.554574	1626	1369	4496	6592	498	1128	1565	1148	1531	1138	1248	1450	1285	1543	1351	1234	1825.12
2045	unknown2298	0.139706	0.372952	24	18	374.767	0.454127	1	20	12	3480.75	0.238398	0.765774	22	14.85	3188.61	680.168	0.213312	3920	3290	2984	2798	2849	2940	2558	2447	3555	3061	3313	3994	3563	3417	2723	3707	3194.94
2050	unknown2301	0.301037	0.596563	18	15	470.58	0.814269	1	28	12	1433.75	0.589768	1	23	14.5119	1575.46	914.558	0.580504	1108	1817	3679	5098	615	921	1281	1067	1165	1325	1715	1530	593	810	984	1455	1572.69
2053	unknown2304	0.301037	0.596563	24	15	363.099	0.854218	1	24.9858	12	3952.75	0.606386	1	24.4929	13.5357	3530.38	437.651	0.123967	4487	3647	2271	1886	3267	3738	3346	3041	4608	3666	3680	3857	3701	3517	3583	4254	3534.31
2058	unknown2309	0.0787266	0.260816	18	15	195.515	0.686948	1	28	12	878.25	0.21185	0.714974	23	14.5119	1780.69	1198.7	0.673165	868	938	8052	9966	444	747	716	635	751	928	943	891	569	782	684	519	1777.06
2068	unknown2318	0.301037	0.596563	18	9	3312.09	0.78513	1	28	6	14541.8	0.577276	1	23	8.21428	12891.1	1609.24	0.124833	10728	5381	8613	10607	15883	16631	14984	10669	16639	14142	10993	10942	14566	18473	13219	12616	12817.9
2072	unknown2321	1	1	24	18	381.484	0.908718	1	28	6	5852.75	0.995701	1	26	25.5357	5363.29	418.161	0.0779672	6340	6462	333	595	5306	6751	5482	5872	6430	5380	4694	6368	6131	5370	6642	8053	5388.06
2079	unknown2328	0.139706	0.372952	18	9	9992.48	0.893342	1	28	5.99998	42309.5	0.384526	0.999397	23	8.21428	35610.1	5464.06	0.153441	30912	15479	21751	24222	54745	42297	38629	33567	46104	36138	29423	29890	38212	53481	38360	32573	35361.4
2083	unknown2331	1	1	24	18	4010.36	0.889729	1	28	17.9999	78347.7	0.993684	1	26	18.1071	67681.5	11307.7	0.167073	82957	88103	2891	18916	57777	75846	74888	71997	80596	75964	72786	76410	80530	73010	75984	83867	68282.6
2084	unknown2332	1	1	24	18	338.527	1	1	24.5682	17.9999	5318	1	1	24.2841	18.0024	5035.6	309.409	0.0614444	7759	3879	4839	3853	4194	5054	5816	4065	5955	4709	3962	5168	5833	6293	4626	4520	5032.81
2085	unknown2333	0.719948	1	18	6	2683.82	0.998506	1	28	6	9499.25	0.956152	1	23	6.29762	7892.38	1308.21	0.165757	10139	4306	2113	1875	10114	13569	8172	6142	7908	4208	4447	8757	12636	11847	8485	10839	7847.31
2090	unknown2338	0.587657	0.934468	18	6	768.979	0.999988	1	28	6	4656.5	0.900059	1	23	6.29762	3880.62	662.123	0.170623	3495	2250	2134	2660	6948	5802	2824	3052	4006	1993	2517	4668	5646	4630	3239	5861	3857.81
2095	unknown2342	0.587657	0.934468	18	15	392.091	0.955194	1	20	12	7491.75	0.885466	1	19	13.6167	7264.63	420.005	0.0578151	7185	8287	7005	7140	6970	6896	6683	6860	7709	7738	6886	7634	7172	7713	6451	7840	7260.56
2096	unknown2343	1	1	18	6	41818.3	1	1	28	6	164942	1	1	23	6.29762	140721	10360.3	0.0736234	104522	180497	34103	62347	102271	240543	183114	133842	96352	44037	105753	152516	97198	97793	73203	537731	140364
2097	unknown2344	0.873774	1	18	6	2371.64	1	1	28	6	10819	0.991675	1	23	6.29762	9365.14	426.757	0.0455687	6733	11640	2085	5283	6433	17215	10910	8718	5909	2981	6313	10565	6429	6079	4051	38263	9350.44
2099	unknown2346	1	1	18	6	39995	1	1	28	6	182456	1	1	23	6.29762	161189	1962.8	0.012177	123704	210922	43589	87161	116269	269490	199871	144195	94661	41893	127703	172477	117879	104608	86177	637339	161121
2100	unknown2347	0.873774	1	18	6	2230.92	1	1	28	6.00001	11043.2	0.991675	1	23	6.29762	9963.56	201.529	0.0202266	7480	12528	3045	6270	7298	16714	11709	8452	6211	2681	7507	10016	7571	7072	4604	40370	9970.5
2101	unknown2348	1	1	18	6	493.561	1	1	28	6.00001	2750.5	1	1	23	6.29762	2425.05	25.8029	0.0106402	1602	2553	840	1614	1728	4628	3037	1609	1235	603	1869	2250	1708	1749	1104	10686	2425.94
2105	unknown2351	0.475047	0.810143	18	6	2099.05	0.992757	1	20	5.99999	21086	0.826071	1	19	6.01666	12489	9736.82	0.77963	6709	2792	4280	4404	48523	24912	5751	5158	6512	2664	5927	9879	23754	10353	4962	14366	11309.1
2108	unknown2354	0.182589	0.440451	18	15	575.762	0.644776	1	20	12	8463.5	0.369595	0.976415	19	13.6167	7933.74	676.61	0.0852826	7802	8107	7009	8308	7291	7707	7607	6469	7918	8750	8532	8654	8019	9571	6764	8327	7927.19
2110	unknown2356	1	1	24	0	1098.31	0.993507	1	24.8451	6.63e-05	10887.7	0.999979	1	24.4225	3.26e-05	5549.14	5835.9	1.05168	521	501	3196	39333	9768	3073	628	1002	548	1638	986	647	601	516	13901	10695	5472.12
2111	unknown2357	1	1	18	6	769.332	0.999999	1	28	6	4809.25	1	1	23	6.29762	4446.62	101.632	0.022856	3478	5394	1724	2856	3288	7032	5126	3791	2760	1541	3677	4767	3919	3339	2462	16048	4450.12
2113	unknown2359	0.105571	0.313957	24	3	492.677	0.720515	1	25.1282	6.63e-05	2946.99	0.272022	0.831704	24.5641	1.53529	2021.58	1023.58	0.506326	1704	1917	2964	5203	1243	2216	2443	1725	1270	684	1122	1838	1330	1667	1161	3717	2012.75
2115	unknown2360	1	1	18	3	460.327	0.9982	1	20	6	2166.25	0.999998	1	19	4.43333	1902.2	517.229	0.271911	1757	1973	1390	2661	1518	2971	2612	1564	1418	797	1414	1851	1475	1820	1048	4056	1895.31
2116	unknown2361	0.719948	1	18	6	3937.7	1	1	28	6.00001	20284.2	0.956506	1	23	6.29762	17042.2	433.016	0.0254085	11191	17751	5146	11562	10929	37540	19635	13033	7448	3808	11108	16711	10518	11514	7752	76790	17027.2
2117	unknown2362	0.719948	1	18	6	1554.57	1	1	28	6	8054	0.956506	1	23	6.29762	6661.32	78.2046	0.0117401	3866	6282	2266	4896	4415	15023	8264	4514	2793	1228	4038	5329	3938	3944	2371	33371	6658.62
2120	unknown2365	0.105571	0.313957	18	3	562.503	0.60013	1	25.2722	6.63e-05	2637.99	0.238155	0.765774	21.6361	1.80304	1534.04	875.53	0.570735	1147	760	3471	5174	793	1695	1575	1421	928	570	697	775	1701	1598	1225	1779	1581.81
2122	unknown2367	0.235786	0.510223	24	3	171066	0.976564	1	20	6.63e-05	651973	0.568408	1	22	1.37504	547095	251328	0.459386	423517	551952	566708	1065714	349318	840974	836762	514467	384835	149335	244102	470345	324683	522507	272643	1449395	560454
2123	unknown2368	0.873774	1	24	3	1463	0.999456	1	20	5.99999	5990.25	0.991611	1	22	4.67499	5054.7	1588.74	0.31431	3284	3813	3672	9519	2770	9653	7842	3696	2628	846	1520	3844	2548	4652	1621	18187	5005.94
2124	unknown2369	0.475047	0.810143	24	3	118.617	0.999894	1	20	6	507.5	0.828607	1	22	4.675	413.572	167.312	0.404552	139	274	268	947	129	763	933	205	144	32	62	192	107	277	78	1985	408.438
2126	unknown2370	0.587657	0.934468	24	3	4875.5	0.998009	1	20	6	22776.5	0.899439	1	22	4.675	18504	6474.96	0.349923	10390	14581	13048	38397	10163	36263	31507	13173	9245	3159	6264	14075	9241	17996	6292	59090	18305.2
2127	unknown2371	0.873774	1	24	3	17241.2	0.994084	1	20	6	69506.2	0.990963	1	22	4.675	58419.8	16279.6	0.278667	38469	49463	47158	116523	30546	103226	101071	43182	31163	10240	19600	51642	30691	67048	21680	165020	57920.1
2129	unknown2373	0.587657	0.934468	18	6	718.951	1	1	20	6.00001	3870.5	0.900063	1	19	6.01667	3058.01	947.501	0.309843	2133	3331	986	1983	2106	6819	4508	2049	1549	731	1772	3232	1946	2480	1311	10155	2943.19
2130	unknown2374	0.475047	0.810143	18	6	6637.26	1	1	20	6	32794	0.828644	1	19	6.01667	28015.4	5888.45	0.210186	22004	33092	9881	18290	21952	50879	35183	23162	15558	8196	19184	27361	21723	19019	14910	96435	27301.8
2131	unknown2375	0.235786	0.510223	24	3	12285.8	0.964859	1	20	6.63e-05	64773.2	0.564339	1	22	1.37504	53161.8	29282.6	0.550821	46003	66820	38528	107742	36624	63130	91852	38182	23029	11017	26024	53194	38233	60570	28505	146038	54718.2
2133	unknown2377	0.719948	1	18	6	2204.76	0.999892	1	20	6	9295.75	0.95648	1	19	6.01667	7788.7	1413.82	0.181522	5866	7795	4323	9832	4526	13878	12754	6025	4336	1279	2770	6669	4061	7604	3167	26993	7617.38
2134	unknown2378	0.301037	0.596563	24	3	6818.81	0.997371	1	20	6	26372	0.661488	1	22	4.675	21986.6	7201.27	0.327529	13600	19243	16622	41008	11193	39690	39519	15086	11090	2958	6078	14683	9810	23274	8106	76290	21765.6
2137	unknown2380	0.587657	0.934468	24	3	22490.2	0.974934	1	20	6.00001	85074.2	0.892046	1	22	4.675	69435.6	22771.8	0.327956	50995	67967	57087	120953	40255	122906	123873	53263	36325	9162	21323	56236	36295	84765	28330	190053	68736.8
2138	unknown2381	0.235786	0.510223	24	3	210961	0.963857	1	20	6	762456	0.563989	1	22	4.675	664182	139211	0.209597	496240	706009	607620	1157664	450144	999075	1010814	589792	432637	152373	265830	520191	407092	698160	323364	1741545	659909
2139	unknown2382	0.301037	0.596563	24	3	16737.2	0.931213	1	20	5.99997	60697.2	0.63685	1	22	4.67498	48062	16803.7	0.349626	34710	48181	39571	89811	29981	92613	77203	42992	24774	10777	18968	34192	26104	48881	22309	119673	47546.2
2140	unknown2383	0.380147	0.698955	24	3	531.214	0.978485	1	20	5.99997	1986.25	0.739825	1	22	4.67498	1766.93	333.616	0.188812	1283	1971	1472	3114	1117	2890	2621	1317	1141	441	721	1295	1104	1980	841	4799	1756.69
2142	unknown2385	0.301037	0.596563	24	3	1054.65	0.954395	1	20	6.63e-05	4439.5	0.645639	1	22	1.37504	3761.44	1572.08	0.417947	2911	4161	3561	7125	2578	5912	5566	3525	2792	1118	1604	3505	2433	4002	2027	8700	3845
2143	unknown2386	0.0579045	0.211227	24	3	538.815	0.899111	1	21.5648	6.32e-05	1982	0.205924	0.701534	22.7824	1.42393	1396.19	839.875	0.60155	1350	1819	1147	3612	806	2180	2064	927	615	515	766	799	621	1138	720	3638	1419.81
2144	unknown2387	0.301037	0.596563	18	6	1131.02	0.977238	1	20	6.00001	4975.5	0.654134	1	19	6.01667	4157.56	656.568	0.157921	3513	3641	2470	6824	3594	6915	6434	2959	2380	1001	1770	3226	3036	4838	2328	10319	4078
2145	unknown2388	0.475047	0.810143	18	3	496.389	0.99432	1	20	6.00001	2108.75	0.826628	1	19	4.43334	1948.51	606.396	0.31121	1703	1917	1156	2701	1484	2634	2962	1355	1357	741	1184	1907	1806	2978	1431	3731	1940.44
2146	unknown2389	0.873774	1	18	6	976.514	0.999998	1	20	6	4449.5	0.991675	1	19	6.01667	3784.96	678.969	0.179386	3079	4325	1982	3586	2313	6553	5510	3422	1861	1110	2146	3440	2335	2378	1740	13463	3702.69
2149	unknown2391	0.139706	0.372952	18	6	17853.2	0.991761	1	20	6	118580	0.412408	1	19	6.01667	108264	10269.3	0.0948537	104566	94288	83324	118406	114237	147222	120356	92505	92600	49576	67819	104542	109910	130757	87199	195008	107020
2150	unknown2392	0.139706	0.372952	18	6	3000.25	0.902364	1	20	6.00001	14251.8	0.387142	1	19	6.01667	12388.2	1479.2	0.119403	12635	11691	8387	16280	12480	17942	16284	10301	8192	4036	6059	10099	10804	16324	8150	25680	12209
2151	unknown2393	0.301037	0.596563	24	3	140.714	0.999913	1	20	6	586.25	0.662407	1	22	4.675	485.989	189.019	0.388936	156	308	223	1252	116	899	1024	306	120	23	56	191	110	253	81	2565	480.188
2152	unknown2394	0.235786	0.510223	24	3	700.036	0.976002	1	20	5.99999	2132.5	0.568214	1	22	4.67499	1892.36	382.204	0.201973	1556	2177	1478	3292	1116	3000	2808	1606	1012	380	611	1263	1132	1841	863	5955	1880.62
2153	unknown2395	0.182589	0.440451	24	3	5810.65	0.973687	1	20	6	21591.5	0.484851	1	22	4.675	18675.5	4339.91	0.232385	14723	21528	14752	29795	13296	29697	27464	15909	11799	4776	7875	14485	11957	19380	9501	49740	18542.3
2154	unknown2396	0.139706	0.372952	18	6	5652.61	0.998778	1	20	6	15909	0.414342	1	19	6.01667	12292.1	4397.76	0.357771	15582	5668	4711	4719	16599	19862	14513	12662	11251	7370	6253	8166	17035	15935	13625	14196	11759.2
2155	unknown2397	0.380147	0.698955	18	3	381.838	0.959103	1	26.4865	6	4347.5	0.732465	1	22.2432	4.37299	4424.25	345.351	0.0780586	6651	3013	3917	3694	3154	5972	4854	3410	3999	3464	2838	3526	5915	5960	4938	5365	4416.88
2156	unknown2398	0.380147	0.698955	24	3	282.136	0.999896	1	20	6.00001	1331	0.747786	1	22	4.675	1054.24	488.342	0.463218	371	615	563	2516	362	2517	1907	538	258	65	132	396	225	620	180	5363	1039.25
2157	unknown2399	0.301037	0.596563	18	6	6731.83	0.998619	1	20	6.00001	34938.8	0.66194	1	19	6.01667	28202.2	5387.53	0.191032	16014	22620	18867	53116	13275	53333	53163	19984	11036	3596	6761	17377	12155	25769	8325	105399	27549.4
2160	unknown2400	0.301037	0.596563	24	3	1818.33	0.992015	1	20	6	6173.5	0.659543	1	22	4.675	5220.7	1462.52	0.280139	3983	5022	4257	8949	3407	8405	8339	4543	2934	1140	1837	3790	2776	5045	2106	16280	5175.81
2161	unknown2401	0.301037	0.596563	18	6	161.751	0.999972	1	20	6.00001	1109.25	0.662429	1	19	6.01667	877.644	211.622	0.241125	310	485	372	1834	248	1885	1896	408	184	35	78	266	135	541	134	4821	852
2162	unknown2402	0.235786	0.510223	24	3	27579.6	0.963536	1	20	6	93317.5	0.563876	1	22	4.675	76698.7	23423.1	0.305391	58900	77644	63211	139806	42722	134484	130735	65329	40919	15902	25427	49877	41418	79563	32410	217330	75979.8
2164	unknown2404	0.139706	0.372952	18	3	990.657	0.686692	1	23.3952	6.8e-05	3751.49	0.320815	0.921164	20.6976	1.72483	2538.31	1176.98	0.463689	1862	1692	4103	7349	1525	3130	3031	2503	1578	1106	1452	1626	2937	3279	2189	2956	2644.88
2167	unknown2407	0.182589	0.440451	24	3	1527	0.984712	1	20	6	5714.75	0.488316	1	22	4.675	5058.51	981.819	0.194093	3933	5726	4047	8570	3324	8057	6957	4521	2908	1471	2567	3770	2915	4906	2656	14126	5028.38
2168	unknown2408	0.105571	0.313957	18	6	3027.12	0.863377	1	20	6	51265.8	0.30947	0.89873	19	6.01667	23407.8	29166	1.246	7983	2741	6878	7965	132812	57420	7487	7344	7161	2665	4102	7902	35633	13491	5245	11146	19873.4
2169	unknown2409	0.182589	0.440451	18	6	1821.68	0.975487	1	20	6	11326.8	0.485418	1	19	6.01667	6122.51	5890.6	0.962122	3349	604	511	616	22122	16940	3294	2951	3102	847	1341	2655	13584	8276	1799	4548	5408.69
2172	unknown2411	0.235786	0.510223	18	6	872.57	0.971803	1	20	6	4066.75	0.566757	1	19	6.01667	3139.56	806.112	0.256759	2474	2766	1906	4858	2309	6421	4900	2637	1785	766	1397	2498	1979	3177	1404	7393	3041.88
2173	unknown2412	0.301037	0.596563	24	3	35463.5	0.93159	1	20	5.99998	152480	0.636994	1	22	4.67499	128423	32503.4	0.253096	116451	138339	105989	188756	105333	208845	183548	112192	90124	45044	67870	108408	87590	133231	71276	275811	127425
2174	unknown2413	0.380147	0.698955	18	6	2212.18	0.97565	1	20	6.00001	11982.8	0.738758	1	19	6.01667	9835.27	1690.33	0.171864	8116	9387	6715	15824	7016	18464	13639	8812	6020	3256	4856	7980	6497	10190	4756	22559	9630.44
2175	unknown2414	0.235786	0.510223	18	6	4262.44	0.999973	1	20	6	19323.8	0.576448	1	19	6.01667	16261.2	3299.24	0.20289	13822	16925	7957	14478	13113	28144	20722	15316	8769	5086	10144	13914	12700	14378	9845	48470	15861.4
2176	unknown2415	0.873774	1	18	6	1514.62	0.999794	1	20	6	7500.25	0.991651	1	19	6.01667	5960.96	1759.95	0.295245	6033	6204	1991	3500	4111	11197	8102	6591	5577	2104	6304	4168	5654	5535	4083	10809	5747.69
2177	unknown2416	0.719948	1	18	6	755.544	0.999793	1	20	5.99999	4249.25	0.956457	1	19	6.01666	3155.26	1262.65	0.400173	2648	2756	718	2063	1791	7339	4740	3127	2151	819	2354	3730	2685	2942	1557	6616	3002.25
2178	unknown2417	1	1	18	6	2134.76	0.999991	1	20	6.00001	11108	1	1	19	6.01667	9116.55	2393	0.26249	8966	9297	3211	5696	6171	16914	11897	9450	8052	3296	8569	10704	8638	8426	5828	16110	8826.56
2179	unknown2418	0.105571	0.313957	24	3	7350.37	0.963951	1	20	6	26943	0.334307	0.938351	22	4.675	23036.3	5365.1	0.232898	18455	24693	20848	38985	16106	37091	34490	20085	12708	6112	10676	17886	14075	20539	11605	61592	22871.6
2180	unknown2419	0.475047	0.810143	24	3	657.963	0.993978	1	20	6	2793	0.826506	1	22	4.675	2340.68	690.059	0.294812	1850	2194	1701	3899	1453	4259	3349	2111	1305	694	914	1937	1539	2113	1145	6649	2319.5
2185	unknown2423	0.0579045	0.211227	18	3	846.053	0.544393	1	22.4427	6.83e-05	3201.74	0.140499	0.548416	20.2214	1.68515	2280.43	1002.82	0.43975	1773	1485	4134	5415	1432	2778	2647	2150	1619	1104	1389	1394	3126	2728	2425	2675	2392.12
2188	unknown2426	1	1	18	6	28370	1	1	20	6	145758	1	1	19	6.01667	121112	28753.1	0.237409	121971	134728	42506	77392	81641	228431	151036	121924	95292	34882	108664	142741	94506	97409	66418	282506	117628
2189	unknown2427	1	1	18	6	886.712	0.999999	1	20	6.00002	4354.75	1	1	19	6.01668	3597.44	902.054	0.250749	3306	3628	1615	2396	2788	6066	5053	3512	2857	1076	3718	4384	2978	2992	1964	7477	3488.12
2191	unknown2429	1	1	18	6	530.684	1	1	20	6	2896.25	1	1	19	6.01667	2292.79	711.558	0.310346	1804	2200	765	1664	1265	5003	3357	1960	1433	588	2073	2609	1861	1801	1054	5868	2206.56
2193	unknown2430	1	1	18	6	1354.64	0.999999	1	20	5.99999	7570.75	1	1	19	6.01666	6334.97	1443.4	0.227846	6106	6912	2544	4478	4421	11305	7940	6617	5310	2242	5754	7697	5549	5377	3935	12374	6160.06
2194	unknown2431	0.873774	1	18	15	123.92	0.999856	1	20	12	2434.5	0.991659	1	19	13.6167	2184.62	335.174	0.153424	2532	2198	2120	2419	1627	2425	2368	1789	2178	2325	2349	2886	1881	1974	1610	2221	2181.38
2199	unknown2436	1	1	18	6	627.557	1	1	28	6	5499.75	1	1	23	6.29762	4969.07	419.262	0.0843743	4555	5585	2226	3916	3032	8154	6432	4381	4142	2104	5177	6524	4673	4099	3205	11069	4954.62
2201	unknown2438	1	1	18	6	932.674	1	1	20	6	5863.75	1	1	19	6.01667	5004.29	1010.73	0.201973	4716	5411	2232	3744	3689	9237	5985	4544	3676	1654	4616	6231	4390	3779	2771	11434	4881.81
2202	unknown2439	1	1	18	6	16316.1	1	1	20	6	102298	1	1	19	6.01667	87220.8	17863.1	0.204803	86444	96321	34958	59645	57612	168409	102458	80712	63779	25069	78963	107486	69637	63223	47067	219115	85056.1
2204	unknown2440	1	1	18	6	1361	1	1	20	6	7338	1	1	19	6.01667	6022.29	1527.01	0.253559	5940	6014	2692	3821	4545	11283	7689	5835	4268	1949	5504	7025	5238	4575	3342	13676	5837.25
2205	unknown2441	0.105571	0.313957	18	6	35099.7	0.974611	1	20	6	152904	0.336872	0.938351	19	6.01667	125624	22077.3	0.175741	97936	124585	101668	172971	105756	214640	181129	110092	68561	31971	54456	92563	79923	123736	69088	338102	122949
2206	unknown2442	1	1	18	6	410.299	0.999978	1	20	6.00001	2627.25	1	1	19	6.01667	2065.26	605.589	0.293226	2026	1854	923	1696	1231	4810	2906	1562	1336	641	1688	2224	1765	1577	958	4673	1991.88
2207	unknown2443	0.301037	0.596563	24	3	1159.48	0.90996	1	20	6	5567.25	0.62864	1	22	4.675	4877.62	918.149	0.188237	5034	4114	4853	7527	3521	7139	7897	3712	3535	1962	2361	4091	3925	4750	3217	9953	4849.44
2208	unknown2444	0.182589	0.440451	18	6	1010.81	0.981916	1	20	6	4744.75	0.487439	1	19	6.01667	3649.89	947.055	0.259475	2603	3441	2507	5381	2565	7845	5609	2960	1958	842	1540	2537	2027	3479	1638	9630	3535.12
2209	unknown2445	1	1	18	6	328.098	0.965709	1	20	6.00002	1443.5	0.999405	1	19	6.01668	1003.34	441.18	0.439712	837	747	534	1022	500	2504	1672	1098	656	156	581	1028	616	820	366	2061	949.875
2211	unknown2447	0.301037	0.596563	24	3	575.231	0.74182	1	21.1511	6.63e-05	3297.75	0.558103	1	22.5755	1.41101	2723.68	750.804	0.275658	2594	2424	3045	5128	1807	3734	3992	2975	2487	1245	1715	2331	2144	3260	1798	3311	2749.38
2213	unknown2449	0.380147	0.698955	24	3	119033	0.787956	1	21.253	5.48e-05	575336	0.660637	1	22.6265	1.41419	468913	135447	0.288852	446782	386674	537571	930316	290753	727136	675890	524209	431899	159941	275183	427439	346270	549981	281706	581694	473340
2215	unknown2450	0.380147	0.698955	24	3	4937.02	0.759285	1	22.1053	6.63e-05	25437.2	0.647297	1	23.0526	1.44082	20488.3	5827.33	0.284422	19679	16524	24373	41173	12955	30042	30252	21866	17887	7926	12964	19178	16131	23494	12894	22409	20609.2
2216	unknown2451	0.475047	0.810143	24	3	1329.71	0.846729	1	21.6708	6.63e-05	6188.75	0.768559	1	22.8354	1.42725	5168.57	1177.82	0.227882	4495	4043	6233	9984	3502	7905	7846	5407	4789	1961	3332	5185	3989	5945	2976	5607	5199.94
2217	unknown2452	0.873774	1	24	3	2854.59	0.887023	1	21.3559	6.63e-05	12912.7	0.972556	1	22.678	1.41741	10284	3268.15	0.31779	8834	7477	11222	24118	6144	17173	17785	9569	8439	2958	5564	9697	7552	12411	5195	12035	10385.8
2218	unknown2453	0.475047	0.810143	24	3	1944.01	0.757566	1	20.2759	6	6309.5	0.727671	1	22.1379	4.65913	4398.4	2100.31	0.477516	3353	2183	4700	11380	1824	9644	8558	5212	2911	603	1499	3310	2221	5473	1680	4854	4337.81
2229	unknown2463	0.0787266	0.260816	24	15	738.927	0.516252	1	22.9091	12	6920.25	0.170819	0.622517	23.4545	13.4724	5982.88	1144.45	0.191288	6444	5361	4091	4675	7029	6112	5683	4468	6266	6562	7264	7589	6440	7035	4706	5832	5972.31
2230	unknown2464	0.301037	0.596563	24	3	740.694	0.642951	1	22.3291	6.63e-05	4347.5	0.511405	1	23.1646	1.44782	3475.8	1109.21	0.319123	3567	3343	3985	6495	2501	4652	4478	3542	3018	1294	1963	3564	2968	3377	2487	4696	3495.62
2231	unknown2465	0.301037	0.596563	24	3	109934	0.732187	1	20.6557	6.63e-05	499549	0.553737	1	22.3279	1.39553	405215	130982	0.323241	390275	367093	443448	797379	252007	654872	622240	435634	333411	116496	221186	377638	288980	473471	233802	563566	410719
2232	unknown2466	0.182589	0.440451	24	3	2882.87	0.738203	1	20.5594	6.63e-05	12372.7	0.404909	1	22.2797	1.39252	9708.19	3711.56	0.382312	9060	7711	11182	21538	6485	16963	15924	8871	6233	2595	5153	8718	7039	12028	4860	13560	9870
2233	unknown2467	1	1	18	3	809.637	0.872344	1	20	6.00002	3451.75	0.991481	1	19	4.43334	2826.48	843.28	0.29835	2749	2314	2402	4524	1840	4629	4197	3141	2339	1134	1803	2854	2145	3195	1880	3898	2815.25
2234	unknown2468	0.301037	0.596563	24	3	4551.29	0.726044	1	21.1511	6.63e-05	21516.2	0.550932	1	22.5755	1.41101	17061.1	5827.66	0.341575	16376	14794	19038	35857	11080	26392	25868	17384	12927	5554	9210	16378	12942	19107	10519	22743	17260.6
2235	unknown2469	0.719948	1	24	3	900.324	0.858664	1	20.464	6	4766	0.915516	1	22.232	4.64869	3932.08	882.41	0.224413	3475	3373	3613	7655	2578	6312	6152	4022	3223	1391	2423	3903	2795	4547	2338	4724	3907.75
2237	unknown2470	1	1	24	0	366.988	0.999849	1	21.4599	6.55e-05	4270.5	1	1	22.7299	3.47e-05	3488.34	831.846	0.238464	1848	2469	2604	10161	1814	6347	4488	1952	2343	2377	2459	2937	3306	5211	2392	3731	3527.44
2238	unknown2471	0.475047	0.810143	18	6	3693.57	0.95876	1	28	6.00001	29235.5	0.813652	1	23	6.29762	26711.3	2825.53	0.10578	20679	16422	21507	28447	28528	30886	30857	26671	28676	26901	22612	25310	28128	32538	28712	28950	26614
2239	unknown2472	0.587657	0.934468	24	3	526.618	0.856397	1	20	6.6e-05	2663.5	0.848828	1	22	1.37504	2203.73	710.619	0.322462	2063	1776	2353	4462	1550	3418	3220	2205	1800	727	1250	2018	1663	2503	1296	3560	2241.5
2240	unknown2473	1	1	24	18	105.182	0.998596	1	20	5.99999	5702.75	0.999999	1	22	11.55	4034.99	476.142	0.118003	3234	2642	2637	4859	3192	14243	2787	2589	2499	5167	3575	3149	2718	2699	4109	3931	4001.88
2241	unknown2474	1	1	18	12	152.382	0.998883	1	20	6.00002	3185.25	0.999999	1	19	9.18334	2395.38	438.639	0.183119	1972	1609	1467	2563	1838	7681	1639	1583	1538	2885	2150	1892	1704	1628	2532	2106	2299.19
2242	unknown2475	0.0787266	0.260816	18	3	1214.99	0.431893	1	20	6	2827	0.148972	0.570552	19	4.43333	2414.73	1271.03	0.526366	4336	1917	1084	2904	2700	3754	2790	2064	973	609	928	1200	2803	3680	2688	3935	2397.81
2243	unknown2476	0.301037	0.596563	18	6	1435.43	0.982782	1	28	6	8173.5	0.656171	1	23	6.29762	7208.16	898.934	0.124711	5629	2988	4962	7034	7911	8697	9106	6980	6962	5848	6009	7064	7142	11120	7931	9452	7177.19
2249	unknown2481	0.0787266	0.260816	24	15	514.42	0.465399	1	20	12	4657	0.157792	0.591037	22	13.475	4045.29	747.3	0.184733	4411	3956	3157	3270	4198	4130	3429	2967	4517	4222	4804	5085	4199	4798	3233	4027	4025.19
2252	unknown2484	0.475047	0.810143	24	3	4177.23	0.85888	1	20	5.99998	19592.2	0.773775	1	22	4.67499	16839	3111.91	0.184804	15367	16763	14914	31072	9816	27411	25169	15973	12633	5164	9013	15440	12759	19255	9715	27432	16743.5
2254	unknown2486	1	1	18	3	471.64	0.953168	1	20	6	2063	0.998886	1	19	4.43333	1520.27	626.174	0.411883	999	1095	1179	3500	703	3217	2879	1453	1168	632	727	1302	700	1713	634	2290	1511.94
2257	unknown2489	1	1	24	0	390.323	0.928992	1	27.6489	6.63e-05	3890.5	0.997417	1	25.8245	3.1e-05	4047.05	597.625	0.147669	4573	3854	2831	4304	2863	4628	3995	3582	3742	3671	3718	3920	4690	5806	4478	3640	4018.44
2261	unknown2492	0.182589	0.440451	24	3	949.114	0.870402	1	21.1511	5.99998	3987.75	0.451241	1	22.5755	4.613	3035.22	910.345	0.299927	2413	2302	2807	8259	1317	5946	5935	2753	1925	993	1078	2279	1642	2755	1122	4706	3014.5
2262	unknown2493	0.380147	0.698955	24	3	112519	0.750038	1	20.1831	5.99998	456934	0.642908	1	22.0915	4.66438	379919	80949.2	0.213069	357519	338627	394239	720321	223618	619506	585950	398663	289644	112956	194714	347690	265287	413223	216193	562390	377534
2263	unknown2494	0.182589	0.440451	24	3	4343.05	0.726819	1	20.9501	6.63e-05	19931.5	0.400728	1	22.4751	1.40473	15881.5	5443.06	0.34273	15692	14364	17651	32019	9771	26162	23193	16125	12112	5140	9348	14253	11607	17508	9452	22957	16084.6
2264	unknown2495	0.475047	0.810143	24	3	592.909	0.706712	1	21.0501	6.63e-05	2976	0.702153	1	22.5251	1.40785	2471.55	676.478	0.273706	2479	2488	2661	4276	1586	3394	3496	2768	2035	1077	1673	2329	1820	2610	1742	3498	2495.75
2265	unknown2496	0.301037	0.596563	24	3	2623.37	0.808417	1	20.464	6.58e-05	10946.2	0.587285	1	22.232	1.38954	8558.88	3372.79	0.394069	7983	7472	8843	19487	4417	15650	14345	8049	5576	2454	4576	7072	6224	9831	4076	13325	8711.25
2266	unknown2497	0.301037	0.596563	24	3	319.612	0.809372	1	20	6	1986.25	0.587691	1	22	4.675	1667.77	381.42	0.228701	1495	1438	1561	2893	1111	2664	2434	1736	1317	645	1058	1417	1429	1803	1000	2496	1656.06
2268	unknown2499	0.587657	0.934468	24	3	1685.04	0.777744	1	20.1831	5.99996	8010.25	0.8149	1	22.0915	4.66437	6781.94	1279.05	0.188597	6555	5792	6787	12893	4017	11177	9722	7125	4661	2364	4271	6356	5480	7335	4019	9354	6744.25
2277	unknown2506	0.139706	0.372952	24	3	308.122	0.991403	1	20	6.63e-05	1652.5	0.412309	1	22	1.37504	1451.42	762.322	0.525225	1179	2136	1346	1949	921	1934	1852	1139	948	513	876	1125	893	1795	735	4530	1491.94
2280	unknown2509	0.105571	0.313957	18	15	2273.88	0.563265	1	20	12	19076.5	0.227295	0.741663	19	13.6167	16539.5	2937.65	0.177614	18487	15803	11967	18156	14541	17034	14576	11371	17498	17706	20367	20735	17036	19718	14285	14897	16511.1
2283	unknown2511	0.587657	0.934468	18	15	14888.1	0.764004	1	20	12	159580	0.808507	1	19	13.6167	143314	18370.8	0.128186	164263	154442	109924	126367	149476	135527	126037	103644	154099	147779	170175	166269	142370	172798	119039	147972	143136
2284	unknown2512	0.301037	0.596563	18	15	1162.48	0.798622	1	20	12	14463.2	0.5831	1	19	13.6167	12910.2	1823.83	0.141271	14391	13679	9799	12710	12646	13791	10991	8656	14795	14221	13046	15791	12990	15179	10579	13016	12892.5
2286	unknown2514	0.105571	0.313957	18	0	667.155	0.946599	1	26.8085	12	5491.25	0.330104	0.932891	22.4043	5.01428	5473.29	1175.2	0.214716	6257	5026	6440	8007	4554	5489	4783	4090	4821	5396	5811	5937	5343	6119	4506	5606	5511.56
2288	unknown2516	0.105571	0.313957	18	15	5205.54	0.388787	1	20	12	40413	0.172104	0.624651	19	13.6167	35201.9	6217.44	0.176622	39821	38079	26483	31973	33864	32366	28623	25204	40037	35748	43416	42451	35732	42746	29296	36428	35141.7
2289	unknown2517	0.380147	0.698955	18	15	577.353	0.805672	1	20	12	5119.25	0.668681	1	19	13.6167	4421.95	814.715	0.184243	4848	4563	2818	5101	3982	4910	3406	3079	4610	4767	5224	5876	4368	5299	3929	3845	4414.06
2295	unknown2522	0.873774	1	24	3	1658.7	0.705513	1	20	6	11145.8	0.914679	1	22	4.675	9124.31	2524.99	0.276733	8880	8173	7826	12929	7415	15132	12438	9598	7844	4045	6146	8900	7477	10682	6179	11085	9046.81
2297	unknown2524	0.139706	0.372952	24	12	630.916	0.448231	1	20.464	12	5596.5	0.236121	0.762354	22.232	12.0764	4693.87	872.975	0.185982	5102	3507	3262	4306	4628	5564	4411	3131	5138	5211	5515	6522	4184	5483	4101	4294	4647.44
2298	unknown2525	0.0579045	0.211227	18	0	900.147	0.813019	1	26.6465	17.9999	7241.5	0.190944	0.667696	22.3233	18.7014	7279.18	754.426	0.103642	8489	7470	8125	9327	7165	7335	6285	5415	6760	6554	7634	7807	6877	8295	6375	7419	7333.25
2299	unknown2526	0.139706	0.372952	24	15	1976.72	0.479135	1	20.5594	12	18005.2	0.247938	0.788811	22.2797	13.4644	15295.9	3250.92	0.212536	17376	13952	10844	11875	16123	15748	13111	10762	16522	16544	18016	20939	14165	18587	12777	16113	15215.9
2301	unknown2528	0.719948	1	24	15	1588.52	0.978122	1	20	12	19077	0.951157	1	22	13.475	16824.8	2777.14	0.165063	19980	14008	12230	15923	16695	20848	14584	10676	16309	18131	19353	22515	16137	22055	13239	15318	16750.1
2302	unknown2529	0.235786	0.510223	24	15	13987.5	0.745233	1	20.8511	12	130367	0.481266	1	22.4255	13.461	114784	18083.3	0.157543	135835	115764	84611	82939	129209	102846	96393	85703	125898	116634	133056	145879	115056	144544	97855	117618	114365
2304	unknown2530	0.873774	1	24	15	8809.67	0.902097	1	20.464	12	88839	0.975801	1	22.232	13.4659	80529.5	9736.12	0.120901	96083	79208	61642	67589	87829	80470	64946	56936	86754	79586	92541	96475	79907	104132	67567	82906	80285.7
2305	unknown2531	0.719948	1	24	15	1129.96	0.967133	1	20.464	12	12342.2	0.948338	1	22.232	13.4659	10856.7	1783.61	0.164286	13080	8861	8207	9516	10966	13522	9127	6519	10667	11889	12401	14412	10472	14439	8792	10123	10812.1
2307	unknown2533	0.719948	1	24	15	912.521	0.891967	1	20	12	10813.5	0.926588	1	22	13.475	9545.79	1602.68	0.167894	11170	8851	7142	8792	10014	10548	7811	6154	10098	10019	10466	12671	8847	12025	7868	9567	9502.69
2308	unknown2534	1	1	18	12	289.56	0.997685	1	20	12	5303.25	0.999997	1	19	12.0333	5089.53	158.411	0.031125	6130	5091	4368	4877	5409	5388	4169	3806	5319	5187	4912	5795	5029	6044	4423	5186	5070.81
2311	unknown2537	0.587657	0.934468	24	3	527.855	0.723025	1	20	6	2310.75	0.788565	1	22	4.675	1812.93	590.438	0.325681	1683	1833	1590	2903	1293	3305	2677	1968	1306	570	1012	1722	1212	1732	949	2962	1794.81
2313	unknown2539	1	1	24	18	2764.96	0.994108	1	22.6735	17.9999	33980.7	0.999983	1	23.3368	18.0145	32111.3	989.652	0.0308194	38874	29606	25871	28640	37300	33193	26678	22431	34887	29059	35107	36581	31326	40656	29861	34080	32134.4
2315	unknown2540	1	1	18	12	742.285	0.97996	1	20	12	7162	0.999798	1	19	12.0333	6471.48	612.455	0.0946391	7293	5121	4824	6799	6564	7605	6018	3706	7012	6448	7288	7900	6315	7878	5062	6553	6399.12
2316	unknown2541	1	1	18	9	526.795	0.994024	1	24.7059	12	5420.5	0.999982	1	21.3529	10.5239	4983.08	282.982	0.0567885	5752	4343	3376	4302	5304	6291	4894	2838	4528	5038	6129	5987	5399	5932	4192	4923	4951.75
2317	unknown2542	0.105571	0.313957	18	6	649.831	0.999234	1	20	6.00001	4028.25	0.342751	0.938351	19	6.01667	3530.95	574.18	0.162613	3775	2453	2229	3440	4129	5218	3790	2976	2915	1928	2827	3537	4167	4302	3509	4187	3461.38
2319	unknown2544	1	1	18	12	306.531	1	1	20	12	5970.25	1	1	19	12.0333	5758.42	219.385	0.0380981	7238	5968	4866	4798	7056	5866	5063	4410	5794	5580	6223	6284	5498	6393	4674	6009	5732.5
2321	unknown2546	0.235786	0.510223	18	6	1734.36	0.570481	1	20	6	9721.25	0.404356	1	19	6.01667	7780.2	1525.72	0.196103	7747	7969	6565	10118	6833	13730	10708	7614	5548	2520	4402	6920	5818	8547	4646	11840	7595.31
2326	unknown2550	0.301037	0.596563	18	3	852.417	0.999577	1	28	6	18115.8	0.662286	1	23	4.38095	17296	2324.65	0.134404	19028	13639	11418	17240	18636	20178	17915	15734	17890	11371	12801	19620	19652	20713	20052	20323	17263.1
2328	unknown2552	0.182589	0.440451	18	6	3950.25	0.999999	1	28	6.00002	23067.5	0.493084	1	23	6.29763	20270.4	2025.47	0.0999224	21031	14754	12393	17861	23958	26786	21669	19857	20965	11836	15388	22486	24425	24338	21092	24371	20200.6
2331	unknown2555	0.301037	0.596563	18	0	525.911	0.90191	1	28	12	3381.75	0.625491	1	23	4.92857	3709.22	1338.09	0.360747	3608	4157	3992	9634	2526	3556	3381	2888	3609	2903	3338	3677	3290	3115	3000	3115	3736.81
2333	unknown2557	0.587657	0.934468	24	18	841.634	0.898122	1	28	17.9999	6112	0.865076	1	26	18.1071	5086.32	136.465	0.0268299	7002	5980	1118	2366	3417	5567	5120	4375	5590	4389	5538	6355	6620	6090	5424	6314	5079.06
2338	unknown2561	0.475047	0.810143	24	15	2537.63	0.744862	1	28	12	20800.5	0.721453	1	26	13.6964	17650.7	3287.09	0.18623	19424	22014	2790	5077	21342	19739	15382	13973	20967	15699	22450	24086	23406	17097	17906	23062	17775.9
2340	unknown2563	1	1	18	0	225.567	0.995544	1	28	17.9999	4384.5	0.99999	1	23	18.8928	4604.45	605.999	0.131612	4329	4021	5196	8933	2466	4699	4552	4864	3921	4176	4446	4939	3631	5338	3967	4602	4630
2347	unknown257	0.235786	0.510223	18	3	501.339	0.958281	1	28	6	3414	0.562037	1	23	4.38095	3078.42	1220.95	0.396615	3452	1970	1786	628	5354	3666	1963	2673	2175	1494	1386	2149	6595	5477	3902	4308	3061.12
2349	unknown2571	0.475047	0.810143	24	15	2163.22	0.897853	1	23.0287	12	11325.5	0.789958	1	23.5144	13.4748	9277.17	1994.14	0.214952	10197	15388	922	3218	4798	8499	8805	8393	11963	9962	11450	11927	13816	10081	8248	10504	9260.69
2355	unknown2577	0.105571	0.313957	18	0	313.955	0.660699	1	28	17.9999	1476.25	0.255484	0.802209	23	18.8928	2572.32	2250.11	0.874741	1556	1460	10838	12884	586	1410	1515	1081	1474	1193	1273	1500	1436	1808	1349	1312	2667.19
2358	unknown258	0.182589	0.440451	18	6	785.065	0.976711	1	20	6	4610.5	0.485803	1	19	6.01667	4019.99	577.031	0.14354	4379	2209	4055	4139	5337	5107	3678	4320	4260	2540	2299	2755	4529	6059	4782	2753	3950.06
2361	unknown2582	1	1	18	15	446.715	0.999998	1	20	12	5456.75	1	1	19	13.6167	5046.95	595.347	0.117962	7633	8435	1248	2662	2443	5547	4990	4580	5512	4879	5269	6167	5937	5577	4573	5207	5041.19
2365	unknown2586	0.587657	0.934468	18	9	2665.97	0.523977	1	24.5682	12	21997.5	0.670622	1	21.2841	10.519	20057.4	1981.24	0.0987786	13480	18186	18560	19370	17830	23205	23276	17326	22062	23090	22991	19847	22010	20407	18092	17587	19832.4
2369	unknown259	0.475047	0.810143	18	6	594.5	0.991189	1	28	6	3577.25	0.82551	1	23	6.29762	3194.31	76.1722	0.0238462	3759	2194	1938	741	5585	3827	2283	2614	2616	1726	1968	2758	5863	5370	3752	4073	3191.69
2383	unknown2601	0.105571	0.313957	18	15	451.134	0.999635	1	20	12	3667.75	0.342846	0.938351	19	13.6167	3159.02	731.1	0.231433	3755	3340	2970	3984	2344	3318	3213	2541	3099	3579	3732	4261	2421	2824	2194	2856	3151.94
2386	unknown2604	0.475047	0.810143	18	9	967.145	0.999975	1	20	6	6819.5	0.828635	1	19	7.6	5503.68	988.123	0.179539	5015	5079	1661	2964	5811	9920	6038	5509	4418	2958	5044	6076	5903	4365	3953	10237	5309.44
2390	unknown2608	0.105571	0.313957	24	3	962.726	0.49828	1	20.5594	6.63e-05	6560.75	0.20752	0.704755	22.2797	1.39252	5568.81	1446.56	0.259761	5127	4742	7856	8518	4599	7522	5641	6743	4007	3560	3773	5237	6680	6483	5132	4490	5631.88
2391	unknown2609	0.182589	0.440451	18	6	14546.6	0.520086	1	20	5.99997	74081.8	0.318529	0.918165	19	6.01665	64532.4	5109.1	0.079171	57638	46932	76778	112130	63624	84681	81518	66504	48623	31449	40039	51999	58445	83434	42761	76058	63913.3
2393	unknown2610	0.380147	0.698955	18	6	740.871	0.537768	1	20	6	4247.5	0.528971	1	19	6.01667	3709.25	328.514	0.0885662	3440	2748	4276	5855	3782	4941	4358	3909	2913	2002	2381	3053	3406	4946	2336	4365	3669.44
2394	unknown2611	0.235786	0.510223	18	6	4778.63	0.595739	1	20	6	22631.5	0.416174	1	19	6.01667	19359	1929.05	0.0996465	18078	13714	19959	35416	16441	28469	25684	19932	14211	9102	10491	14868	17585	24017	12884	25152	19125.2
2395	unknown2612	1	1	18	15	648.417	0.999429	1	20	12	5614.75	1	1	19	13.6167	5242.44	613.457	0.117017	7010	7309	2476	4280	3774	5884	4570	3909	6244	4251	5447	6517	6864	4663	5012	5574	5236.5
2398	unknown2615	0.182589	0.440451	18	6	1300.9	0.999943	1	20	6	4316	0.493067	1	19	6.01667	3440.43	1144.4	0.332633	2793	2644	1137	1798	3391	4160	4676	5037	1720	2154	4634	2625	4773	2474	3522	5290	3301.75
2399	unknown2616	0.105571	0.313957	18	6	3399.59	0.59135	1	20	6	15623	0.23559	0.761842	19	6.01667	13179.6	1624.08	0.123227	11554	8324	14659	23330	12485	19169	17448	13390	9889	5938	7764	10513	12851	15255	8854	16301	12982.8
2400	unknown2617	0.475047	0.810143	18	3	347.72	0.991916	1	25.7143	6.63e-05	7252.5	0.82577	1	21.8571	1.82146	7195.99	851.377	0.118313	7799	6533	6662	8016	6137	8256	7528	6544	5893	5647	6516	8503	7258	8788	8185	7514	7236.19
2405	unknown2621	1	1	18	12	3351.33	0.983012	1	23.2718	12	17566.2	0.999855	1	20.6359	12.199	14934.1	1958.37	0.131134	20849	18199	2432	7259	6126	19346	15192	11633	19588	12984	17418	20275	20561	14848	12548	16962	14763.8
2408	unknown2624	1	1	18	3	806.986	0.926126	1	27.1385	4.88e-05	4363.74	0.997202	1	22.5692	1.88079	2857.93	919.212	0.321636	1511	1134	6410	8400	4730	2291	2135	2409	1106	1403	3222	1839	2808	2100	1753	2868	2882.44
2410	unknown2626	1	1	18	3	243.775	0.933701	1	25.2722	4.21e-05	1476.25	0.997752	1	21.6361	1.80303	1105.09	281.264	0.254517	692	632	2050	2531	1662	1073	968	935	608	755	1113	776	1250	961	773	1148	1120.44
2411	unknown2627	1	1	18	12	493.737	0.9939	1	20	12	3543	0.999981	1	19	12.0333	3141.38	323.832	0.103086	3984	4558	1121	2365	1553	3235	3200	2567	3638	3103	3555	3876	3983	2963	2831	3118	3103.12
2412	unknown2628	0.380147	0.698955	18	6	1260.42	0.73181	1	23.7736	6.63e-05	6156.49	0.634128	1	20.8868	3.48116	4434.4	1381.42	0.311524	2772	2420	9428	10006	5578	4904	4753	4671	1725	1776	4258	3094	4747	2826	3195	5081	4452.12
2413	unknown2629	0.301037	0.596563	18	6	311.304	0.780685	1	24.9858	5.18e-05	1818	0.575342	1	21.4929	3.58218	1305.26	280.511	0.214908	813	733	2627	3099	1590	1234	1447	1302	503	705	1231	954	1331	958	962	1402	1305.69
2416	unknown2631	1	1	24	18	869.565	0.930519	1	28	17.9999	7365.75	0.997528	1	26	18.1071	6200.63	39.9629	0.00644498	8004	8408	1119	2169	5631	6383	5855	5135	6807	6300	6353	7617	7591	8292	6012	7568	6202.75
2419	unknown2634	1	1	24	18	1099.9	0.998082	1	28	17.9999	13979	0.999998	1	26	18.1071	12338.9	383.688	0.0310958	17467	16496	3040	5661	5499	14716	14015	10748	13218	12414	12360	15546	15349	14191	12352	14024	12318.5
2423	unknown2638	0.301037	0.596563	24	0	1170.62	0.69413	1	27.6489	6.63e-05	18399	0.536109	1	25.8245	3.1e-05	12623.2	3933.72	0.311627	11863	9742	20517	31474	6970	13002	11668	10325	10511	9034	9067	10418	11022	12606	11007	9731	12434.8
2425	unknown264	0.301037	0.596563	18	6	310.42	0.999997	1	20	6	3448.75	0.662438	1	19	6.01667	3273.43	183.567	0.0560779	3451	3424	2906	2772	4209	3577	2128	3881	2820	3226	3030	2865	3653	2855	3672	3550	3251.19
2431	unknown2645	1	1	18	0	556.847	1	1	28	12	15626.5	1	1	23	4.92858	15460.2	952.017	0.0615784	14771	12618	17120	20723	12161	15877	16832	14670	13492	15095	14059	19860	12998	16333	16136	14933	15479.9
2434	unknown2648	0.182589	0.440451	18	3	106.066	0.163413	1	28	6.00001	10196.5	0.134626	0.532443	23	4.38095	11058.9	111.008	0.0100379	9729	9642	8672	10871	8829	11479	11170	9308	9412	11007	8403	10857	13211	15147	14130	15101	11060.5
2435	unknown2649	0.0921486	0.303887	18	3	83.4386	0.17085	1	28	6	2893	0.0811004	0.387599	23	4.38095	3101.96	15.747	0.00507646	2683	2646	2653	3142	2562	3153	3168	2689	2562	2985	2527	3032	3658	4246	3846	4083	3102.19
2438	unknown2651	0.235786	0.510223	24	21	1207.38	0.514851	1	23.52	17.9999	6840.74	0.377381	0.989141	23.76	19.4868	5898.03	1333.23	0.226047	8312	5300	5340	8028	2995	6623	5061	4273	5691	4138	4874	6592	7670	6486	5713	7494	5911.88
2451	unknown2663	1	1	18	12	1229.84	0.997262	1	21.1511	17.9999	4388	0.999996	1	19.5755	14.8547	3678.68	912.789	0.24813	5110	7962	298	568	2024	3708	2760	2433	4921	2800	5071	4532	6179	3246	3685	4442	3733.69
2471	unknown2681	0.0787266	0.260816	18	0	665.564	0.513735	1	24.8451	17.9999	3750	0.170184	0.622517	21.4225	18.4714	3509.49	693.333	0.19756	5022	3092	4307	5031	2263	3459	3374	2571	3309	3068	3309	3588	4533	3012	3645	3810	3587.06
2474	unknown2684	0.0579045	0.211227	18	0	407.824	0.461339	1	20	12	4226.75	0.123486	0.504905	19	15.2	4033.58	594.842	0.147472	4914	4337	4013	4740	3308	3516	3401	3918	4240	4179	4066	4422	3899	4477	3864	4208	4093.88
2475	unknown2685	0.587657	0.934468	24	18	3167.48	0.707334	1	28	17.9999	17313.2	0.780571	1	26	18.1071	14344.6	688.659	0.0480082	20500	16474	2784	5050	10739	13639	12838	11794	16086	17309	15999	16463	15535	19481	15137	19100	14308
2482	unknown2691	1	1	18	12	1220.64	0.937583	1	25.7143	12	6161.5	0.99801	1	21.8571	12.3857	5223.04	722.068	0.138247	7335	5759	1188	1777	2130	6390	6026	4469	7561	4928	5590	6567	5966	6110	4969	6155	5182.5
2489	unknown2698	0.587657	0.934468	24	15	896.965	0.788828	1	23.7736	12	6652.5	0.819954	1	23.8868	13.4932	5964.93	591.227	0.0991172	6667	7296	3106	4089	5668	6356	4954	4267	6970	5684	7053	6903	7865	6038	6107	6397	5963.75
2490	unknown2699	0.380147	0.698955	24	18	991.01	0.563811	1	27.4766	17.9999	6111.75	0.544451	1	25.7383	18.0825	5098.93	566.58	0.111117	5621	6323	2378	3311	3866	5613	4415	3350	5412	4890	5878	5649	6855	5566	5261	6765	5072.06
2493	unknown2700	0.475047	0.810143	24	18	2379.06	0.835728	1	26.9725	17.9999	19008.7	0.763765	1	25.4862	18.0614	16478	1471.78	0.0893178	20148	20424	9037	9787	15032	16488	13657	12679	18515	14661	18116	18089	21058	17084	16665	21228	16416.8
2494	unknown2701	1	1	24	18	438.76	0.939089	1	28	17.9999	3597.5	0.998106	1	26	18.1071	3170.52	213.108	0.0672155	3740	3886	1718	2060	3116	3557	2410	2335	3508	2735	3776	3316	4134	3071	3264	3921	3159.19
2503	unknown271	0.719948	1	18	6	4149.48	0.999896	1	28	6	13692	0.956481	1	23	6.29762	9739.62	3695.16	0.379395	10342	4050	2572	986	20889	16787	8408	8684	10977	4758	6875	8427	18395	13607	7754	10286	9612.31
2505	unknown2711	1	1	18	12	3008.03	0.945441	1	22.1053	12	17705	0.998484	1	20.0526	12.1271	15058.4	2146.19	0.142525	19698	18900	4821	6972	7187	15267	16488	14296	17315	15154	18711	19640	16845	16292	13245	16669	14843.8
2506	unknown2712	1	1	18	12	1471.84	0.973881	1	25.4179	12	10213	0.999656	1	21.7089	12.3608	8981.09	899.874	0.100197	11844	10694	2797	4434	4339	9924	10367	8375	9744	8736	10637	11735	10681	10604	7852	10070	8927.06
2525	unknown273	0.475047	0.810143	18	9	33032	0.780134	1	22.5575	12	199223	0.73847	1	20.2788	10.4636	163008	39856.2	0.244504	135152	132105	112288	123981	177452	147994	190618	159633	292426	119081	281453	103931	151084	111733	134795	136923	156916
2529	unknown2733	1	1	18	12	891.838	0.9654	1	24.1644	12	5560.25	0.999394	1	21.0822	12.2621	4904.9	420.779	0.0857875	6868	5817	1389	2635	2759	5434	4974	4222	6069	4925	5024	6223	5675	5276	4805	5871	4872.88
2531	unknown2735	0.719948	1	18	15	2432.45	0.92688	1	22.6735	12	18213	0.937235	1	20.3368	13.8553	15304.3	2566.9	0.167724	20507	19704	4049	6856	8936	16108	16533	13262	18480	17460	16835	20077	18086	16846	15363	15281	15273.9
2532	unknown2736	0.235786	0.510223	18	0	494.975	0.990428	1	27.1385	17.9999	3147.75	0.573186	1	22.5692	18.7693	3214.33	635.432	0.197687	2676	2753	5218	5893	2207	2226	3436	2625	2742	4726	2552	2403	2786	3819	3397	2589	3253
2537	unknown2740	1	1	18	6	4802.49	1	1	20	6.00002	13730.8	1	1	19	6.01667	11744.1	2378.66	0.202541	8005	27197	341	522	4723	16621	18864	14715	4100	3478	10553	12027	6493	4959	7115	43580	11455.8
2540	unknown2743	1	1	18	12	485.959	0.999911	1	20.464	12	3630	1	1	19.232	12.0494	3304.71	218.273	0.0660493	4657	5207	903	1785	2323	3580	3268	2225	3777	2902	3621	4220	4357	2998	3055	3596	3279.62
2558	unknown276	0.209188	0.502375	18	6	750.947	0.988038	1	28	6	3644.75	0.532537	1	23	6.29762	3151.35	84.4585	0.0268008	3021	2021	1575	1255	6206	3374	2073	2926	2789	1587	1575	1959	6450	4668	4083	4813	3148.44
2579	unknown2779	0.587657	0.934468	24	15	706.93	0.776751	1	28	12	5552	0.814443	1	26	13.6964	4748.71	818.126	0.172284	5115	6103	879	2173	4356	5637	4531	3856	5405	4698	5983	6122	6939	4832	4951	4898	4779.88
2580	unknown278	0.122638	0.36297	18	6	2064.04	0.905354	1	20	6	9843.75	0.355072	0.960313	19	6.01667	6086.59	4178.93	0.68658	5838	2081	2045	1505	17182	12844	4513	4836	4528	1737	2919	3857	8473	7601	3857	5467	5580.19
2583	unknown2782	0.587657	0.934468	24	15	900.854	0.583277	1	28	12	5876.75	0.709769	1	26	13.6964	4814.77	1169.33	0.242863	5133	6140	412	967	4001	6252	4947	4070	5756	5501	6039	6211	5816	5935	4563	6006	4859.31
2588	unknown2787	1	1	18	9	686.07	0.962474	1	26.0177	6.00003	1858.25	0.999287	1	22.0088	8.03998	1576.12	451.29	0.286329	1119	1701	389	441	3287	2285	1014	847	2312	918	2115	2084	2757	893	1135	1276	1535.81
2590	unknown2789	0.301037	0.596563	18	15	900.147	0.990879	1	20	12	6339.75	0.65913	1	19	13.6167	5570.93	921.604	0.165431	7506	8547	1871	3303	3068	5492	5065	5083	6428	5756	6266	6909	6416	5707	5995	5580	5562
2593	unknown2791	1	1	18	15	609.172	0.995729	1	20	12	5301.25	0.999991	1	19	13.6167	4880.06	593.452	0.121608	5928	6567	2524	4144	3258	5294	4606	3697	5841	3929	5304	6131	6619	4201	4691	5255	4874.31
2594	unknown2792	0.587657	0.934468	18	15	764.029	0.959098	1	20	12	6158.75	0.886786	1	19	13.6167	5653.26	866.207	0.153222	6633	7897	3660	5160	3415	5393	5604	4686	6363	5357	5857	7058	6432	5465	5648	5690	5644.88
2607	unknown2803	0.301037	0.596563	18	0	568.337	0.678568	1	28	17.9999	2499	0.528721	1	23	18.8928	2871.19	825.548	0.287528	2874	2699	4772	7049	1513	2857	2604	2363	2402	1838	2435	3094	2216	2676	2241	2863	2906
2608	unknown2804	1	1	18	15	491.439	0.986372	1	20.2759	12	3870.25	0.999907	1	19.1379	13.6374	3430.64	507.817	0.148024	4334	4768	1237	2633	2059	3579	3373	2780	3766	3313	3781	4621	3888	3382	3275	4017	3425.38
2610	unknown2806	0.301037	0.596563	24	15	15255.1	0.77308	1	28	17.9999	293205	0.572015	1	26	16.4821	274327	4455.15	0.0162403	276433	273681	212369	250523	258108	309821	250118	262678	276843	275160	282822	289372	294837	275076	271095	331813	274422
2614	unknown281	0.301037	0.596563	18	6	587.959	0.9967	1	28	5.99999	3116.25	0.661245	1	23	6.29762	2693.92	175.394	0.0651075	2660	1678	1543	1243	5042	3073	1946	2404	2575	1513	1575	2051	4911	3843	3227	3722	2687.88
2619	unknown2814	1	1	18	15	356.912	0.998331	1	26.8085	17.9999	5087.5	0.999999	1	22.4043	16.8565	4532.45	271.04	0.0597998	6205	5769	1500	3298	3025	5062	4763	3665	4933	4030	4812	5298	5927	4808	4643	4972	4544.38
2621	unknown2816	1	1	18	15	654.427	0.997949	1	20	12	5266.5	0.999998	1	19	13.6167	5013.97	597.03	0.119073	6481	7059	3345	4281	3605	5236	4550	3985	5337	4321	5695	5713	6099	4721	4776	4927	5008.19
2627	unknown2821	0.301037	0.596563	24	15	984.823	0.53794	1	28	12	8937.5	0.456757	1	26	13.6964	7972.95	1103.92	0.138458	8219	7644	3455	3479	9139	10254	8068	6628	9938	7001	9198	9613	10368	8842	8506	7888	8015
2631	unknown2825	0.587657	0.934468	24	15	821.481	0.713263	1	28	12	7899.5	0.783616	1	26	13.6964	6845.42	1066.96	0.155865	8002	8129	1173	2348	5985	7947	6972	6565	8101	6794	8281	8422	9365	7569	7296	7228	6886.06
2632	unknown2826	0.587657	0.934468	18	15	1141.62	0.993421	1	20	12	7018.25	0.897994	1	19	13.6167	5918.06	1419.58	0.239872	7425	7031	3548	5973	2703	7991	4769	4117	6682	4005	8388	8998	6108	5448	4851	6432	5904.31
2634	unknown2828	0.475047	0.810143	24	0	498.157	0.660584	1	28	6.63e-05	9667.72	0.677504	1	26	3.08e-05	5480.8	2594.86	0.473444	3711	4178	13123	17659	2820	3731	4567	4385	3557	3692	3444	3840	3143	4296	4334	5085	5347.81
2637	unknown2830	0.475047	0.810143	24	15	630.739	0.867412	1	24.1644	12	4523.75	0.777388	1	24.0822	13.5053	3845.91	699.385	0.181851	4563	4971	1214	1890	3109	4192	3162	3527	4710	4212	4203	4970	5467	4088	3963	3310	3846.94
2639	unknown2832	0.0787266	0.260816	24	15	2691.43	0.456238	1	26.4865	12	16987.5	0.1554	0.587982	25.2432	13.6069	13385.5	3979.23	0.297279	15508	15008	1917	3112	9671	16279	13128	11973	18834	12787	17294	19035	16054	15798	12989	16267	13478.4
2647	unknown284	0.139706	0.372952	18	6	14435.8	0.835662	1	20	5.99998	46549.2	0.36749	0.976072	19	6.01666	32517.3	15962.7	0.490898	39060	18219	14473	6174	59411	59198	31995	35593	31353	17743	17020	27553	38688	37811	24066	30970	30582.9
2651	unknown2843	0.587657	0.934468	24	15	522.905	0.668501	1	26.0177	12	5796.25	0.7599	1	25.0088	13.5826	4750.43	1243.69	0.261805	5876	5597	966	1381	3972	5450	4825	4688	6112	4905	5835	6333	5418	5431	4958	4634	4773.81
2657	unknown2849	0.380147	0.698955	24	18	712.057	0.680332	1	28	17.9999	4541	0.608385	1	26	18.1071	3906.6	50.9647	0.0130458	4395	5038	972	1835	2999	3909	3706	3558	4604	3914	4394	5061	4977	4153	4040	4994	3909.31
2662	unknown2853	0.475047	0.810143	18	15	1090.89	0.870526	1	21.5648	12	10039.2	0.778697	1	19.7824	13.7467	8758.3	1293.47	0.147685	10275	10736	3606	6806	4727	9291	8608	8079	9928	8755	10567	10907	9224	9420	8855	10100	8742.75
2668	unknown2859	0.301037	0.596563	18	0	369.817	0.636428	1	28	18	3149.25	0.50817	1	23	18.8928	3328.56	564.747	0.169667	3568	3025	4662	5806	2455	3279	3093	2934	3275	2812	3023	3109	2755	3543	3098	3201	3352.38
2669	unknown286	0.0579045	0.211227	18	6	64547.5	0.936676	1	20	6.00003	267336	0.212307	0.715958	19	6.01668	153621	131708	0.857358	101241	29984	16572	5187	458345	370700	115907	124394	50068	50659	69107	111844	265728	188024	106262	138543	137660
2674	unknown2864	1	1	18	15	385.727	0.998356	1	22.1053	17.9999	6634.5	0.999999	1	20.0526	16.5195	6172.63	301.365	0.0488228	7396	8178	3480	4698	3538	6791	6266	6022	6744	6024	6568	7131	6690	6442	6420	6986	6210.88
2678	unknown2868	1	1	18	12	463.862	0.99953	1	20.7529	12	4367.25	1	1	19.3765	12.0609	3974.31	344.548	0.0866936	4839	5404	1882	2533	2850	4598	3934	3520	4451	4217	4519	4282	3561	4161	4394	3823	3935.5
2680	unknown287	0.0579045	0.211227	18	6	650.538	0.855339	1	20	6	6452.75	0.19837	0.686057	19	6.01667	2869.27	3879.21	1.35199	767	97	26	4	15168	8575	962	1106	346	235	484	917	4976	2336	850	1538	2399.19
2691	unknown288	0.475047	0.810143	18	6	2881.46	0.999949	1	28	6	10439	0.828626	1	23	6.29762	7295.07	2812.11	0.385481	6786	2669	1557	936	17442	12375	5009	6930	8009	3511	3533	6636	13896	10438	6308	9136	7198.19
2702	unknown289	0.105571	0.313957	18	9	20857.5	0.797301	1	20	6.00001	81634.8	0.292488	0.868636	19	7.60001	53754.6	21012.1	0.390889	49907	24261	17047	10195	120358	95698	45416	65067	56463	27876	24841	40820	67709	54585	39927	53816	49624.1
2711	unknown2898	1	1	18	0	437.699	0.971186	1	26.4865	17.9999	2916.75	0.999581	1	22.2432	18.6798	2909.24	545.314	0.187442	2771	2413	4187	5302	1360	3204	2931	2129	3131	2432	2583	3094	3313	2758	2908	2688	2950.25
2725	unknown291	0.139706	0.372952	18	9	3000.25	0.993987	1	20	6	8329.5	0.413022	1	19	7.6	5632.81	2185.82	0.388051	3032	1500	637	743	10823	11161	6212	5122	5896	2584	3808	3775	7091	4979	6524	9363	5203.12
2736	unknown292	0.719948	1	18	6	2742.51	0.999976	1	28	6	12041.8	0.9565	1	23	6.29762	8509.39	3115.3	0.366101	7107	2452	2206	1390	21346	15401	6574	4846	8471	3807	4459	8042	20036	11369	8617	8310	8402.06
2737	unknown2920	0.0579045	0.211227	18	0	465.63	0.905186	1	27.8233	12	3310.5	0.206962	0.703415	22.9117	4.94082	3374.46	1187.19	0.351816	3369	3398	4703	6200	1539	3083	3377	2698	3214	3135	3126	3767	2879	3521	3148	3260	3401.06
2757	unknown2939	1	1	18	15	380.954	0.996734	1	20	12	11334.5	0.999995	1	19	13.6167	11082	1308.67	0.118089	11517	9814	11777	16116	5162	11125	11053	10974	11055	11466	10906	11911	10638	12440	10757	10399	11069.4
2758	unknown294	0.235786	0.510223	18	6	3693.04	0.992975	1	28	6.00001	9918	0.574058	1	23	6.29762	6883.28	3015.85	0.438142	5995	2641	1434	711	13677	11575	6098	8322	8461	4068	3895	6266	10290	8091	6693	10253	6779.38
2764	unknown2945	1	1	24	18	570.989	0.963261	1	26.9725	12	6997.25	0.999317	1	25.4862	15.2267	6255.98	861.444	0.137699	8019	7672	2266	3215	3366	6741	7056	5858	6492	6499	6832	8166	7485	6951	5940	7571	6258.06
2766	unknown2947	1	1	24	18	422.143	0.9451	1	28	17.9999	8484	0.998465	1	26	18.1071	7626.01	86.86	0.01139	9274	8951	3261	4569	4282	8760	8138	7589	8352	7859	8287	8832	8939	8664	8223	8110	7630.62
2769	unknown295	0.235786	0.510223	18	6	3650.09	0.990311	1	28	6	10057.8	0.573146	1	23	6.29762	6996.44	3084.01	0.440798	6294	2462	1354	679	13522	11690	6212	8807	8798	4204	3906	6433	10747	8372	6506	10257	6890.19
2778	unknown2958	0.182589	0.440451	18	0	2233.4	0.690688	1	26.6465	17.9999	9842.49	0.387237	1	22.3233	18.7014	9885.28	3078.76	0.311449	10858	7817	16541	22544	3730	9820	9311	8117	10168	6468	7630	9321	10941	8842	9715	9872	10105.9
2780	unknown296	0.139706	0.372952	18	6	85803.9	0.964579	1	20	6.00002	326136	0.40485	1	19	6.01668	193232	158536	0.820442	111230	36361	19319	9555	600872	399465	135782	168424	166874	68259	63522	131706	330754	210272	136851	195087	174021
2785	unknown2964	1	1	24	18	392.091	0.975111	1	26.0177	17.9999	7640.25	0.999688	1	25.0088	18.0293	6925.58	375.554	0.0542271	8110	8074	4111	5361	3618	7524	7410	6725	7244	6635	7191	8067	7903	7410	7284	7964	6914.44
2788	unknown2967	0.268412	0.579662	18	0	3961.92	0.770929	1	27.8233	17.9999	24676.7	0.532917	1	22.9117	18.867	26903.8	8524.42	0.316848	27933	23344	45437	65075	8798	24399	25536	22176	24131	20665	23344	27186	22772	25367	25068	25500	27295.7
2791	unknown297	0.139706	0.372952	18	6	1088.24	0.902382	1	20	6	9766	0.387148	1	19	6.01666	4425.11	5843.44	1.32052	953	155	39	20	24476	11345	1416	1827	2052	414	361	1381	7762	3378	1384	2509	3717
2792	unknown2970	1	1	24	18	949.468	0.95356	1	28	17.9999	7071	0.998905	1	26	18.1071	6001.25	494.981	0.0824796	7923	8418	425	770	3883	6841	6783	5448	6625	5879	6939	8223	8072	5838	5996	8378	6027.56
2800	unknown2978	1	1	18	12	1628.47	0.994515	1	23.7736	12	10869.5	0.999985	1	20.8868	12.2337	9617.17	805.202	0.0837254	13344	12575	3095	4064	3882	10616	10960	8613	11230	8854	10480	12914	11778	9840	8978	11609	9552
2804	unknown2981	1	1	18	12	643.821	0.99541	1	21.8859	12	6768.5	0.999989	1	19.9429	12.115	6135.82	460.899	0.0751161	7302	7982	2811	4273	3127	6276	7180	5691	6370	6490	7064	7150	6206	6660	6628	6209	6088.69
2809	unknown2986	0.380147	0.698955	24	18	887.773	0.679893	1	28	17.9999	6821.75	0.60816	1	26	18.1071	5899.79	254.788	0.0431859	6224	6762	3004	4202	3316	5860	6908	5213	5870	5660	6723	7151	6817	6849	6502	7119	5886.25
2814	unknown2990	0.475047	0.810143	24	18	678.469	0.877447	1	28	17.9999	4863.25	0.781587	1	26	18.1071	3996.36	127.805	0.0319804	4664	5475	1144	1564	3645	3747	3807	3288	4609	3416	4259	4762	5663	4174	3927	5689	3989.56
2817	unknown2993	1	1	24	18	654.074	0.985507	1	28	18	5873	0.999894	1	26	18.1071	5196.28	225.081	0.0433158	6468	6150	2691	3333	3437	6517	4954	4355	5530	4359	5605	6058	6592	5467	5501	5932	5184.31
2819	unknown2995	0.719948	1	24	18	325.623	0.994112	1	28	17.9999	4701.75	0.9551	1	26	18.1071	3935.7	264.843	0.0672923	4772	6747	650	1040	2061	4060	4091	3642	4457	3859	4294	4266	5894	4187	4371	4355	3921.62
2828	unknown3001	1	1	24	18	599.803	0.979111	1	24.2975	17.9999	5173	0.99978	1	24.1488	18.0007	4570.51	458.888	0.100402	5886	5834	2348	3336	2655	4986	4468	3820	5012	3832	4568	5656	5828	4689	4722	5453	4568.31
2830	unknown3003	1	1	18	15	128.34	0.999937	1	28	12	2815	1	1	23	14.5119	2848.88	393.926	0.138274	2317	2302	3215	5649	1949	2909	2897	2616	2796	2412	2852	3200	2782	2434	2379	2854	2847.69
2832	unknown3005	0.873774	1	24	9	1634.48	0.999719	1	28	6.63e-05	13366.7	0.991642	1	26	4.87503	11754.3	72.9852	0.00620924	7272	7808	14152	24235	11350	13339	11229	12415	12968	10492	12399	12041	9682	9795	8972	9977	11757.9
2837	unknown301	0.182589	0.440451	18	6	5444.02	0.946568	1	20	5.99998	24697.5	0.476228	1	19	6.01666	14491.9	11776.3	0.812611	9837	4205	2201	1390	36487	41378	7879	13046	8721	9798	4450	8039	29100	11362	12853	8292	13064.9
2839	unknown3011	0.0579045	0.211227	18	0	1337.49	0.699982	1	26.3284	17.9999	4512.25	0.170464	0.622517	22.1642	18.6586	4431.9	1512.42	0.341259	5602	3669	6626	10405	1195	4794	3549	3529	4211	2641	3871	4674	4818	3998	3959	5274	4550.94
2840	unknown3012	1	1	18	12	208.066	0.976806	1	24.0327	12	3934.5	0.999729	1	21.0163	12.2524	3690.32	150.448	0.0407683	3959	3536	2492	3694	2163	4089	3992	3632	4062	3672	3608	4396	3871	4117	3609	3966	3678.62
2850	unknown3021	1	1	18	12	543.765	0.982082	1	22.1053	12	6042.5	0.999839	1	20.0526	12.1271	5462.33	409.6	0.0749863	6533	6708	2914	3636	2628	5844	5772	5473	5692	5841	6060	6577	5372	5977	5982	5733	5421.38
2853	unknown3024	1	1	24	18	415.072	0.997892	1	25.7143	17.9999	5007.5	0.999998	1	24.8571	18.0214	4547.26	166.508	0.0366171	5872	6026	1809	2764	2516	5214	4940	3948	5029	4300	4691	5549	5182	5072	5094	4682	4543
2854	unknown3025	0.873774	1	18	15	845.346	0.869091	1	25.5652	12	8205	0.968404	1	21.7826	14.1883	7123.29	960.769	0.134877	9102	8813	2456	3031	4136	7901	6929	6761	8226	8063	7381	9150	8042	7682	7804	8378	7115.94
2858	unknown3029	1	1	24	18	433.81	0.999309	1	28	17.9999	5073.75	1	1	26	18.1071	4593.36	138.537	0.0301602	5595	6548	1999	2487	3053	5186	4645	4291	5083	3968	4921	5305	5315	4703	5011	5266	4586
2859	unknown303	0.139706	0.372952	18	6	9150.67	0.750923	1	20	6.00002	31629.5	0.341443	0.938351	19	6.01668	18397.4	15111.3	0.821385	13878	4926	3207	2091	48555	44071	15011	18881	17043	6680	6673	12023	25533	19874	10400	16213	16566.2
2867	unknown3037	0.301037	0.596563	18	0	309.359	0.996521	1	27.1385	12	4088.5	0.66118	1	22.5692	4.9898	4079.83	827.674	0.20287	4581	4228	4268	5970	1768	4069	4511	3905	4093	3806	3967	4488	3360	4552	4129	3970	4104.06
2871	unknown3040	0.105571	0.313957	24	15	2171.17	0.663418	1	28	12	12460.5	0.256248	0.803379	26	13.6964	10378	2545.32	0.245262	9588	10852	277	462	20218	10109	8497	8971	10781	11581	14314	13166	12087	10587	10996	15113	10474.9
2872	unknown3041	0.0921486	0.303887	24	15	1164.6	0.589824	1	21.8859	12	8792.25	0.212638	0.716517	22.9429	13.4595	6812.16	2336.74	0.343025	8358	8176	1590	2688	3552	7175	6584	7112	7838	8474	9084	9773	5685	7609	7175	7491	6772.75
2876	unknown3045	1	1	18	12	549.776	0.978559	1	24.0327	12	7493.5	0.999768	1	21.0163	12.2524	7024.63	315.99	0.0449832	7400	6717	5431	6477	4409	8354	7461	6384	7666	6631	6990	8687	7339	8118	7027	6910	7000.06
2880	unknown3049	0.0579045	0.211227	24	18	636.043	0.659565	1	28	17.9999	8377.24	0.162893	0.605431	26	18.1071	6846.01	664.478	0.0970606	7943	7143	3275	5105	3598	7248	6651	6579	7493	5810	7257	7360	8083	7404	7425	10597	6810.69
2884	unknown3052	0.475047	0.810143	24	18	468.105	0.822093	1	28	17.9999	4011.25	0.757729	1	26	18.1071	3532.82	57.7879	0.0163574	3994	3952	1558	2600	2259	4067	3699	3041	3863	3176	4055	4167	4239	3598	4045	4163	3529.75
2886	unknown3054	0.587657	0.934468	18	0	406.94	0.989321	1	26.9725	17.9999	3348	0.896693	1	22.4862	18.7462	3405.25	672.548	0.197503	3708	2701	3891	7216	1635	3613	3495	2415	3441	2611	3198	3862	3146	2885	3614	3747	3448.62
2889	unknown3057	0.301037	0.596563	18	0	611.117	0.956611	1	26.3284	17.9999	4245	0.64647	1	22.1642	18.6586	4216.45	892.44	0.211657	4425	3285	5517	8605	2069	4396	3992	3162	4114	3472	3965	4605	4326	3887	4160	4607	4286.69
2893	unknown3060	0.0787266	0.260816	24	18	521.138	0.432105	1	28	17.9999	5826.25	0.149029	0.570552	26	18.1071	4836.36	1201.94	0.248521	4991	5508	518	757	4700	5730	5270	5011	5597	5401	5663	5953	5660	5837	5750	6058	4900.25
2897	unknown3064	1	1	18	12	707.107	0.95558	1	23.1496	12	6471.5	0.998999	1	20.5748	12.1909	5872.95	324.65	0.0552789	7233	7314	2590	4051	3370	6398	5699	5226	6633	5661	6140	7452	7013	6005	5941	6782	5844.25
2899	unknown3066	1	1	24	18	658.67	0.889181	1	24.2975	17.9999	5405.75	0.993619	1	24.1488	18.0007	4804.74	245.933	0.0511855	6211	4925	2260	3693	2387	5446	5167	3875	5395	4763	5211	5901	5527	5017	4954	6125	4803.56
2900	unknown3067	0.427597	0.784532	18	0	614.476	0.975021	1	26.4865	12	6460	0.781664	1	22.2432	5.03879	6484.91	1446.12	0.222998	6648	7146	6744	10206	3416	6648	6834	5374	6358	5776	6636	7070	6419	6754	6368	6189	6536.62
2901	unknown3068	0.0579045	0.211227	18	0	1007.63	0.730288	1	27.4766	17.9999	6122.5	0.176052	0.631572	22.7383	18.8171	6430.73	1788.25	0.278078	6956	5459	10832	13363	2852	6396	5712	4906	6002	5322	6002	6130	6151	5740	6193	6406	6526.38
2902	unknown3069	0.0921486	0.303887	18	0	463.508	0.670667	1	27.4766	17.9999	2340.75	0.233845	0.757412	22.7383	18.8171	2470.19	713.96	0.289031	2919	2078	4122	5130	1028	2429	2088	1994	2366	2000	2295	2322	2369	2300	2366	2328	2508.38
2905	unknown3071	0.587657	0.934468	24	18	927.901	0.96743	1	27.3065	17.9999	7393.99	0.889573	1	25.6533	18.075	6078.55	936.592	0.154082	8837	8018	2183	3174	5017	5624	4863	5125	7732	4665	5717	6044	6917	6085	6696	9878	6035.94
2906	unknown3072	0.105571	0.313957	18	0	897.672	0.824513	1	26.9725	17.9999	5422	0.299549	0.877569	22.4862	18.7462	5548.94	1613.29	0.290738	6174	5169	7040	13415	2045	4960	5357	4825	4852	4567	4642	5714	4553	6115	5199	5821	5653
2914	unknown308	0.182589	0.440451	18	6	232101	0.880216	1	20	6	660358	0.454527	1	19	6.01667	403447	267621	0.663335	604718	107311	155483	118997	499284	1328636	510607	302906	82123	111347	312668	329607	470541	543020	282607	176417	371017
2918	unknown3083	0.873774	1	24	9	908.809	0.999852	1	28	12	9236.25	0.991658	1	26	10.4464	8815.64	492.298	0.0558437	7269	6919	9238	15659	6242	10819	10414	8531	9076	7789	9777	10303	6141	9539	6232	7770	8857.38
2922	unknown3087	0.475047	0.810143	24	18	685.717	0.948141	1	28	17.9999	6180.49	0.809657	1	26	18.1071	5134.87	417.362	0.08128	6926	6542	1402	2802	2653	5660	5185	4778	5335	4896	4992	5910	6114	6070	5908	6630	5112.69
2926	unknown3090	0.0787266	0.260816	18	0	2154.2	0.715649	1	27.1385	17.9999	11206.5	0.218395	0.727706	22.5692	18.7693	11594.4	3385	0.291952	12090	9814	19941	24879	5519	10832	10507	8778	11797	8532	9936	11355	10952	11664	11234	10976	11800.4
2927	unknown3091	0.719948	1	18	0	1339.61	0.807807	1	28	17.9999	8272.25	0.8968	1	23	18.8928	8999.44	2466.62	0.274085	9118	7289	16045	19331	4013	8978	8020	7069	8798	6950	8064	8891	7825	8862	8467	7935	9103.44
2930	unknown3094	1	1	18	12	2802.26	0.782128	1	27.8233	12	14542.2	0.974326	1	22.9117	12.578	11877	2069.91	0.174279	15688	14340	463	915	7127	13765	13338	9239	13775	10641	16260	17493	13913	11880	12390	17871	11818.6
2934	unknown3098	1	1	18	12	919.239	0.988897	1	26.0177	12	6075.25	0.999938	1	22.0088	12.4118	5345.35	477.739	0.0893748	7395	7194	1162	1841	2333	5608	6226	5170	5662	5294	6311	7034	5728	6119	5368	6682	5320.44
2939	unknown3101	0.301037	0.596563	24	18	270.468	0.618351	1	28	17.9999	3483.75	0.4991	1	26	18.1071	3065.77	184.213	0.0600869	3337	3253	1733	1773	2766	3357	3283	2772	3158	2881	3480	3481	3637	3580	3452	3266	3075.56
2944	unknown3106	0.235786	0.510223	24	12	413.657	0.506142	1	24.9858	12	5155.75	0.373034	0.982503	24.4929	12.0049	4259.18	906.421	0.212816	4620	4891	1474	2043	3473	4950	4646	4235	5142	4461	5259	5761	4785	4025	4055	4563	4273.94
2946	unknown3108	0.0579045	0.211227	18	0	1445.86	0.685731	1	20	17.9999	7035.75	0.167811	0.61876	19	18.05	6570.87	1251	0.190386	8575	7619	7272	10181	2357	6527	5870	5512	7705	4858	6805	8059	7374	6586	6304	7879	6842.69
2948	unknown311	1	1	18	9	1483.69	0.971908	1	28	6	10412.5	0.999602	1	23	8.21429	9361.83	919.032	0.098168	10525	6963	7142	3638	10913	10103	8610	12024	11781	8666	8002	9162	9265	8843	10192	13291	9320
2949	unknown3110	0.475047	0.810143	24	15	1494.82	0.640542	1	27.3065	12	9137	0.666323	1	25.6533	13.6534	7494.07	1655.53	0.220912	8863	9218	1270	2024	5654	8535	7076	6672	7873	7459	10501	10715	9209	7949	7749	9968	7545.94
2951	unknown3112	0.0787266	0.260816	18	0	479.418	0.738281	1	20	17.9999	3185	0.223492	0.733334	19	18.05	2970.13	497.303	0.167435	3244	2679	3926	4814	1728	2898	2385	2268	3569	2413	3024	3563	3816	2791	2980	3153	3078.19
2953	unknown3114	1	1	24	18	811.051	0.920626	1	21.5648	12	4751	0.996763	1	22.7824	14.8822	4117.81	1048.75	0.254686	5862	5012	1563	2507	1987	4380	3771	3228	4680	3735	4898	5691	4618	4132	3845	6025	4120.88
2954	unknown3115	1	1	24	18	1064.55	0.996585	1	22.4427	17.9999	8145	0.999994	1	23.2214	18.0202	7280.38	607.032	0.0833792	10094	10376	2898	4279	4261	7616	6835	6360	7921	6255	7938	9342	9215	6943	7387	9035	7297.19
2956	unknown3117	0.873774	1	18	0	354.437	0.99391	1	28	12	5053.25	0.990941	1	23	4.92857	5020.68	1379.57	0.274777	5152	5321	5556	8831	1985	4701	5240	4858	4748	5055	4952	5458	4059	5729	4670	4471	5049.12
2962	unknown3122	1	1	24	18	714.355	0.938442	1	27.6489	17.9999	5717.5	0.998065	1	25.8245	18.0903	5018.11	374.544	0.0746385	6255	6171	2662	3002	3130	5677	4673	4454	5223	4464	5470	5943	6034	5865	5262	5709	4999.62
2963	unknown3123	1	1	24	0	457.852	0.998964	1	27.1385	6	4039.5	0.999999	1	25.5692	2.82653	4123.33	631.321	0.153109	4275	3807	2763	5306	2963	5468	3888	3839	3110	3097	4014	4396	5709	5393	4233	3751	4125.75
2972	unknown3131	1	1	24	0	219.38	0.999928	1	25.5652	6.63e-05	4471.25	1	1	24.7826	3.21e-05	4445.68	338.372	0.0761125	4447	3775	3881	5782	3889	4874	4281	4174	3954	3780	4028	5207	4094	5157	4363	5318	4437.75
2973	unknown3132	0.475047	0.810143	18	0	281.428	0.979778	1	20	12	2851.5	0.821396	1	19	15.2	2715.14	459.809	0.16935	3295	3627	2179	3136	1413	2736	2949	2192	2976	2267	2783	3380	3051	2734	2426	3044	2761.75
2975	unknown3134	0.0579045	0.211227	18	0	768.979	0.758315	1	27.4766	17.9999	4695	0.181155	0.642953	22.7383	18.8171	4891.56	1084.48	0.221704	5387	4632	6620	9639	2197	4488	5278	4277	4496	4138	4307	4954	4330	5143	4618	4689	4949.56
2982	unknown3140	1	1	18	12	846.76	0.957724	1	21.8859	12	5817.75	0.999093	1	19.9429	12.115	5089.58	572.249	0.112435	5665	6090	2653	3382	1937	5500	5859	4867	5464	4947	6165	6695	4424	5745	5233	5871	5031.06
2985	unknown3143	0.719948	1	18	9	265.872	0.999665	1	24.2975	12	3931.75	0.956427	1	21.1488	10.5096	3733.08	208.064	0.0557352	3021	2648	3516	4707	2822	4207	3990	4072	3918	3770	4179	3860	3080	4017	3716	3810	3708.31
2989	unknown3147	0.719948	1	24	18	654.781	0.895812	1	28	17.9999	5800.25	0.927809	1	26	18.1071	5015.11	357.101	0.071205	6221	6059	2256	3151	2996	5238	5160	4504	5645	4439	5131	5937	6068	5495	5448	6190	4996.12
2991	unknown3149	0.587657	0.934468	18	15	6516.17	0.896528	1	25.4179	12	40652.5	0.864477	1	21.7089	14.1699	33368	5355.56	0.1605	45311	44848	3324	5443	29230	33998	31963	30436	43281	30474	43010	45845	37232	32655	36710	39448	33325.5
2996	unknown3153	0.0787266	0.260816	18	0	495.505	0.679105	1	20	17.9999	3870.5	0.210045	0.709989	19	18.05	3594.27	491.805	0.13683	4565	4201	3398	4805	1867	3296	3880	3336	3463	3755	3229	3941	4243	3620	3737	3882	3701.12
2997	unknown3154	0.475047	0.810143	24	18	1581.27	0.980609	1	25.2722	17.9999	14748.7	0.821698	1	24.6361	18.012	12502.8	1144.13	0.0915102	19074	16757	2842	4756	4618	12118	12635	12628	13719	12405	13264	15878	13474	13777	14837	16907	12480.6
2998	unknown3155	0.105571	0.313957	18	0	1518.34	0.892179	1	28	12	3977	0.316703	0.914827	23	4.92857	3701.25	2091.63	0.565115	4227	5131	7032	6048	1719	2853	2258	3008	4513	2640	4598	4157	2722	3697	3086	2221	3744.38
3008	unknown3164	1	1	18	15	915.35	0.973994	1	20.9501	17.9999	7484.5	0.999659	1	19.4751	16.4809	6716.5	647.845	0.0964558	9359	8799	3962	4397	4044	6925	6589	5540	8242	5930	7444	7861	8478	6517	7422	7521	6814.38
3018	unknown3173	0.105571	0.313957	24	21	1377.27	0.649755	1	21.7778	17.9999	9083.24	0.252398	0.796047	22.8889	19.473	7744.54	1529.71	0.197521	10676	9756	5309	8824	3759	7171	7225	6102	7285	6481	7448	8766	11246	6494	7979	10614	7820.94
3028	unknown3182	0.719948	1	24	12	787.363	0.929465	1	24.4321	12	5229	0.937985	1	24.2161	12.001	4752.81	756.317	0.15913	3464	3930	4399	6237	3630	5766	5912	5184	5356	4353	5288	5919	4019	5073	3583	4018	4758.19
3029	unknown3183	0.475047	0.810143	24	15	954.948	0.6646	1	23.2718	12	7518.75	0.679709	1	23.6359	13.4801	6366.78	1321.25	0.207522	6086	6927	3639	4494	3619	7834	6131	6396	6443	7563	6920	9149	7199	5885	7571	5880	6358.5
3042	unknown3195	0.380147	0.698955	18	0	685.894	0.741775	1	27.8233	17.9999	4074.75	0.638949	1	22.9117	18.867	4381.35	1164.29	0.265738	4745	4020	7043	9134	1500	4115	4376	3913	3435	3832	3928	4618	3597	4446	4456	3800	4434.88
3051	unknown3202	0.235786	0.510223	24	15	602.985	0.599272	1	22.4427	12	5176.25	0.417806	1	23.2214	13.4648	4444.18	767.852	0.172777	5083	5199	2203	2852	2704	4626	4189	4157	5164	4815	5007	5719	5137	4811	4455	4828	4434.31
3061	unknown3211	0.235786	0.510223	24	15	3439.19	0.754058	1	24.8451	12	32347.8	0.484872	1	24.4225	13.53	27561.7	5398.05	0.195854	31027	31753	17245	9626	28158	28940	25581	22806	37694	29174	30303	32220	29021	36525	29068	22509	27603.1
3066	unknown3216	1	1	24	18	3856.21	0.954712	1	28	17.9999	25298	0.998959	1	26	18.1071	17400.7	2145.07	0.123275	19784	29356	396	569	17893	19003	11568	11679	17350	9107	18102	20587	37598	14401	18240	30953	17286.6
3070	unknown322	1	1	18	9	1403.25	0.998706	1	28	6	9201.75	0.999999	1	23	8.21429	8419.35	699.917	0.0831319	9908	6373	6401	2972	11022	7126	7031	11628	11372	8266	5716	8477	8744	6666	9457	13041	8387.5
3071	unknown3220	0.0787266	0.260816	24	12	1030.78	0.295582	1	24.4321	12	5711.25	0.11078	0.472858	24.2161	12.001	5000.38	1090.8	0.218143	3409	3857	3533	5630	4433	6525	6216	5318	5754	5334	6145	5612	5452	5002	4069	3841	5008.12
3080	unknown3229	0.139706	0.372952	18	12	678.115	0.556611	1	23.52	12	6825.75	0.276374	0.83979	20.76	12.2159	5888.86	1257.72	0.213576	4129	4323	4577	6841	5650	7582	6470	5539	5963	6722	8870	5748	6381	5629	4163	3944	5783.19
3083	unknown3231	1	1	24	18	165.64	0.999217	1	25.8651	18	4067	1	1	24.9326	18.0252	3667.26	305.466	0.0832955	4451	4129	2263	3226	1355	4137	4291	3527	3842	3250	3797	4005	4674	3934	3219	4441	3658.81
3084	unknown3232	0.182589	0.440451	18	9	755.013	0.58923	1	24.5682	12	4207.25	0.347447	0.945597	21.2841	10.519	3781.16	641.062	0.169541	2630	2719	2337	4415	3656	5089	4199	3710	3631	4123	5270	3805	4315	3621	2905	2909	3708.38
3096	unknown3243	1	1	24	18	800.091	0.997309	1	24.5682	17.9999	4811	0.999996	1	24.2841	18.0024	4090.68	490.91	0.120007	6190	6166	1001	1609	2254	4484	4054	2828	4303	3007	4673	5567	5968	4098	3950	5228	4086.25
3099	unknown3246	0.139706	0.372952	24	18	1722.87	0.610363	1	28	17.9999	12573.5	0.295203	0.873183	26	18.1071	10042.1	482.927	0.0480903	9750	13120	2908	3421	8222	9560	10937	9784	10390	11215	11752	9731	13241	12864	13743	10446	10067.8
3101	unknown3248	0.301037	0.596563	24	18	747.412	0.691251	1	28	17.9999	11185.2	0.53475	1	26	18.1071	8955.44	1258.17	0.140492	9084	8569	6049	8900	7998	10585	6855	6592	7112	7125	9074	9533	11539	9274	9012	14916	8888.56
3102	unknown3249	0.587657	0.934468	24	21	1467.95	0.708183	1	28	17.9999	16530.7	0.781009	1	26	19.7321	13304.5	1951.44	0.146675	14057	12338	8633	13983	12088	15086	9829	9708	10967	10563	13548	13545	17476	12941	13356	22350	13154.2
3110	unknown3256	0.0579045	0.211227	24	15	1407.85	0.546623	1	25.5652	12	4885.75	0.140945	0.548823	24.7826	13.5609	3681.68	1197.58	0.325281	3038	4997	584	657	5017	3006	2303	2136	4064	3739	6336	5404	5633	3141	3316	5813	3699
3114	unknown326	0.0579045	0.211227	18	6	7945.58	0.816862	1	20	6	19790.8	0.191624	0.668061	19	6.01667	12347.3	8948.97	0.724771	10541	2345	1964	594	28757	18987	11890	19529	14401	4452	5633	8470	13479	10601	12792	15771	11262.9
3116	unknown3261	0.301037	0.596563	18	0	599.627	0.805934	1	27.3065	17.9999	3559	0.586227	1	22.6533	18.7929	3701.57	941.802	0.254433	4098	2995	5923	7568	1601	3491	3572	3267	3628	2720	3598	3390	3814	2974	2884	4564	3755.44
3119	unknown3264	0.161148	0.428605	18	0	575.585	0.69873	1	26.0177	17.9999	4700.75	0.358506	0.964042	22.0088	18.6177	4554.2	1078.83	0.236887	4615	4006	7029	8446	2333	4222	4034	4267	4503	3436	4036	4615	5059	4462	4056	5226	4646.56
3120	unknown3265	1	1	24	18	2081.72	0.919462	1	28	17.9999	28852.5	0.996666	1	26	18.1071	25083.5	3326.73	0.132626	29310	33260	5570	6694	19633	25234	26293	31138	27887	30772	26875	26089	28286	31513	29620	25991	25260.3
3134	unknown3278	0.719948	1	24	18	360.978	0.94899	1	28	17.9999	6892.5	0.943486	1	26	18.1071	6198.6	119.511	0.0192803	6573	5539	4175	6683	5701	6927	5786	5803	6128	5291	5958	6942	6584	7252	6288	7446	6192.25
3135	unknown3279	0.587657	0.934468	24	18	2130.16	0.898109	1	26.4865	17.9999	11389	0.865072	1	25.2432	18.0437	9235.91	1449.89	0.156984	12495	10733	2993	6288	6016	10079	7562	6217	9242	5369	11153	13244	13198	9273	9016	14069	9184.19
3138	unknown3281	0.105571	0.313957	18	0	465.276	0.746699	1	20	17.9999	5759.25	0.279093	0.840064	19	18.05	5125.14	572.94	0.11179	6718	6157	3657	5689	2815	4859	5136	4601	5356	4667	5295	6007	5461	5885	5233	6458	5249.62
3142	unknown3285	0.873774	1	24	15	5360.93	0.813953	1	28	12	39153.5	0.953582	1	26	13.6964	32799.6	6581.22	0.200649	44191	38572	1619	3707	24027	40118	35711	30757	37387	30931	40496	47800	39729	41424	32096	40240	33050.3
3143	unknown3286	1	1	18	12	2799.44	0.740658	1	28	12	20029.5	0.963016	1	23	12.5952	17113.7	2565.91	0.149933	22369	19002	1146	2199	14735	20314	18373	15554	19546	16876	20182	23514	19857	20595	17109	21387	17047.4
3144	unknown3287	0.719948	1	18	0	835.093	0.929571	1	20	17.9999	7826	0.938016	1	19	18.05	7188.29	938.977	0.130626	9941	8915	5616	8623	2776	6713	7815	6340	7850	6182	7490	8712	7140	7927	6295	9942	7392.31
3149	unknown3291	1	1	24	18	1755.92	0.936474	1	28	17.9999	10765.5	0.997938	1	26	18.1071	8799.33	531.691	0.0604241	12573	12269	1091	1789	5069	9617	8409	7038	9431	7546	10417	12026	11864	9486	9428	12284	8771.06
3150	unknown3292	1	1	18	9	897.319	0.905344	1	28	12	13202.2	0.995372	1	23	10.6786	12001.2	1539.79	0.128303	14860	13220	2792	2783	14396	12989	13041	11640	15471	13995	10723	12620	13131	16225	10903	12201	11936.9
3156	unknown3298	0.653803	1	18	0	22.6274	0.678286	1	28	17.9999	96.75	0.804062	1	23	18.8928	733.765	1098.1	1.49653	107	102	4889	6290	28	90	143	81	112	80	81	91	51	111	114	111	780.062
3161	unknown3301	0.122638	0.36297	24	15	1313.8	0.484197	1	26.0177	12	13370.5	0.227061	0.741457	25.0088	13.5826	10762.7	3171.8	0.294704	12512	11783	2108	3398	7641	12932	12581	10507	12932	12055	13715	14780	11796	11775	10949	11693	10822.3
3162	unknown3302	1	1	18	15	306.708	0.999984	1	20	12	3988	1	1	19	13.6167	3766.69	413.31	0.109728	5761	5450	1949	2140	1743	4222	4015	3072	4451	2984	3968	4549	4136	3489	3897	4377	3762.69
3167	unknown3307	0.873774	1	18	15	488.964	0.982854	1	20	12	4179.25	0.989525	1	19	13.6167	3857.61	649.895	0.168471	4695	4531	3170	4095	1594	4291	3985	2939	4504	3183	4065	4965	4167	3825	3254	4358	3851.31
3168	unknown3308	0.301037	0.596563	18	15	1298.25	0.744796	1	20	12	6531.25	0.559444	1	19	13.6167	5183.9	1700.38	0.328012	7164	6356	2645	4145	1335	5364	4816	3691	6197	4889	7236	7803	4500	4362	5375	6801	5167.44
3176	unknown3315	0.873774	1	24	18	761.2	0.966282	1	28	17.9999	5833.49	0.987198	1	26	18.1071	4470.4	145.369	0.0325182	5705	6132	442	661	6376	3407	4417	3173	4270	4229	4517	4987	5121	6826	4581	6806	4478.12
3177	unknown3316	0.380147	0.698955	24	18	838.629	0.817655	1	28	17.9999	6958.75	0.674037	1	26	18.1071	5996.14	138.964	0.0231755	7322	7187	2210	3263	3925	6291	6362	5221	6695	5625	6560	7324	6783	7001	6436	7615	5988.75
3179	unknown3318	0.587657	0.934468	24	18	666.448	0.953402	1	28	17.9999	6743.99	0.884857	1	26	18.1071	5647.3	301.845	0.0534494	7780	6947	1896	2718	3811	5942	5809	5131	5639	5514	5498	6439	6709	6957	6181	7129	5631.25
3190	unknown3328	0.0787266	0.260816	18	6	3883.08	0.811255	1	20	6	19206.8	0.239563	0.768324	19	6.01667	17113	2064.83	0.120658	18573	11596	13104	19544	16555	23245	18585	18442	13083	10430	12321	12834	18060	20931	19413	23089	16862.8
3197	unknown3334	1	1	18	15	792.313	0.99485	1	20	17.9999	15802.2	0.999987	1	19	16.4666	14286.7	1646.1	0.115219	18806	18067	9284	13613	3643	13570	16648	15406	15099	14661	14720	16388	13988	16340	15000	17881	14569.6
3200	unknown3337	1	1	18	15	109.248	0.746745	1	28	12	1636	0.964818	1	23	14.5119	3247.12	1793.17	0.552235	1326	1454	13018	18008	443	1408	1857	1581	1594	1684	1630	1636	1224	1847	1612	1545	3241.69
3201	unknown3338	1	1	18	9	1222.41	0.868948	1	28	6	8187.5	0.991011	1	23	8.21429	7680.22	663.98	0.0864533	7681	8591	1762	1861	9975	9247	7163	6365	9215	5634	8770	8167	12455	8277	7789	9448	7650
3202	unknown3339	1	1	18	15	183.848	0.772856	1	28	12	1098	0.971992	1	23	14.5119	2213.47	1248.16	0.563895	667	803	9496	12400	280	750	1385	1190	1014	1231	1109	1038	852	1328	961	851	2209.69
3203	unknown334	0.380147	0.698955	18	6	36434.2	0.984194	1	28	6	105948	0.741965	1	23	6.29762	93837.4	1490.28	0.0158815	115106	59774	23629	7393	134004	147400	81054	61333	29286	45276	41778	98081	248186	200835	137308	71777	93888.8
3209	unknown3345	0.873774	1	18	0	434.871	0.724925	1	28	17.9999	2757	0.922654	1	23	18.8928	3074.5	951.746	0.309562	3172	2567	5417	7486	1201	2819	2932	2655	2788	2218	2572	2979	2606	3051	2574	2797	3114.62
3232	unknown3366	0.301037	0.596563	24	18	597.505	0.734793	1	28	17.9999	6288.5	0.554922	1	26	18.1071	5042.56	423.37	0.0839594	5940	5830	982	1483	3213	5485	5703	5387	5947	5891	4702	5324	6730	6560	6536	5328	5065.06
3236	unknown337	0.0787266	0.260816	18	3	3823.86	0.425037	1	20	5.99998	13165.8	0.147143	0.565332	19	4.43332	11533.1	4438.69	0.384866	17089	8190	9469	12790	16551	15199	9122	11791	8602	5263	5820	6534	15191	15359	13582	13032	11474
3241	unknown3374	0.235786	0.510223	18	6	582.833	0.919759	1	20	6	4555.25	0.548342	1	19	6.01667	4213.21	327.163	0.0776518	4614	3120	3395	4917	3931	5524	4711	4055	3405	2849	3816	3372	4402	5269	4502	4895	4173.56
3243	unknown3376	0.301037	0.596563	18	15	732.209	0.984032	1	20	12	8919	0.656629	1	19	13.6167	8176.63	1523.18	0.186285	8933	8140	7436	11239	3069	7934	8093	8001	7983	9151	9014	9528	6823	9272	8115	7859	8161.88
3245	unknown3378	0.475047	0.810143	24	18	785.949	0.842208	1	20	18	6563.5	0.766597	1	22	18.15	5904.14	681.574	0.11544	8101	7890	3643	4507	3389	5326	5759	4879	6877	5984	6514	6221	6620	6235	6063	7336	5959
3247	unknown338	0.0579045	0.211227	18	3	3036.49	0.428971	1	20	6	9952.75	0.116629	0.486984	19	4.43333	8773.39	3358.24	0.382775	13052	6373	7269	9758	13156	11315	6502	8838	6139	4010	4531	5035	11705	11620	10597	9759	8728.69
3248	unknown3380	0.380147	0.698955	18	3	2245.77	0.70328	1	24.1644	5.93e-05	9702.98	0.620037	1	21.0822	1.75688	6742.79	2741.07	0.406519	5316	4256	11740	17500	3097	8380	6850	7608	4860	3670	4436	4139	8487	7154	6642	7035	6948.12
3250	unknown3382	1	1	18	15	256.857	0.993292	1	20	12	3002.75	0.999977	1	19	13.6167	2945.2	323.906	0.109977	3496	2729	2979	3787	1493	3382	2966	2400	2820	2593	3340	3258	2897	2949	3040	2944	2942.06
3258	unknown339	0.139706	0.372952	18	6	5526.92	0.949501	1	20	6	16271.5	0.400611	1	19	6.01667	11086	6281.23	0.566589	9207	4327	4147	2173	24565	16002	9287	15232	12557	5787	5230	8169	11179	9772	10189	17375	10324.9
3259	unknown3390	0.719948	1	24	15	222.385	0.905248	1	20	12	2536	0.930752	1	22	13.475	2102.43	536.375	0.255122	2023	1602	1423	2315	1105	2665	2179	1819	3508	1731	2563	2342	2296	1787	2338	1712	2088
3260	unknown3391	0.587657	0.934468	24	18	1099.02	0.811067	1	26.6465	17.9999	5455.25	0.82982	1	25.3233	18.0493	4465.79	334.751	0.074959	6119	6219	783	959	2733	4322	3766	3895	4842	4374	5698	5720	5767	4710	5332	6012	4453.19
3266	unknown3397	0.0787266	0.260816	18	0	460.327	0.699372	1	26.9725	17.9999	2716.75	0.214695	0.722039	22.4862	18.7462	2776.14	637.428	0.22961	2852	2676	4059	5333	1491	2697	2622	2281	2689	2069	2557	2883	2571	2756	2628	2912	2817.25
3268	unknown3399	0.380147	0.698955	18	9	1175.92	0.605148	1	27.8233	6.00002	5425.5	0.568092	1	22.9117	8.19834	4659.24	1164.29	0.249889	4128	5258	237	395	6560	6220	4730	4192	5362	4298	5999	5916	6577	4017	4306	5431	4601.62
3277	unknown3406	0.0787266	0.260816	18	3	819.89	0.686732	1	20	5.99998	4721	0.211801	0.714974	19	4.43333	4311.72	1011.72	0.234645	4687	3422	3574	5192	4480	5933	3957	4514	3203	3066	3645	3277	5002	5100	4672	5048	4298.25
3278	unknown3407	0.380147	0.698955	24	21	832.088	0.644076	1	25.4179	17.9999	5527.49	0.589372	1	24.7089	19.5591	4248.5	1049.86	0.247113	5461	4843	2639	4010	3644	4097	2707	2503	3894	2605	4273	4699	7967	3748	3871	6524	4217.81
3285	unknown3413	1	1	18	15	365.397	0.909339	1	20	17.9999	4543.25	0.99576	1	19	16.4666	4244.95	476.978	0.112364	5028	5107	3569	4453	2208	4522	4320	3683	4475	4169	4694	4830	5327	3995	3909	4942	4326.94
3288	unknown3416	1	1	18	0	251.376	0.990438	1	28	12	3445.25	0.999954	1	23	4.92857	3450.63	597.134	0.173051	3506	3352	4503	4989	1791	3760	3710	3266	3194	3345	3486	3756	2946	3614	3096	3093	3462.94
3293	unknown3420	0.587657	0.934468	24	21	815.294	0.988292	1	26.9725	6.63e-05	5067	0.896364	1	25.4862	23.8934	5284.09	1263.36	0.239088	5434	5142	4500	5192	7951	4621	3489	3297	4877	2933	3930	5147	10948	4931	4533	6442	5210.44
3298	unknown3425	1	1	24	0	746.528	0.985176	1	25.4179	17.9999	5046.49	0.99989	1	24.7089	21.1034	3978.12	867.223	0.217998	6486	7113	1242	1357	1752	3502	4330	3202	3569	3073	3285	4102	6343	4160	4024	5659	3949.94
3300	unknown3427	0.719948	1	24	21	1516.39	0.975952	1	25.8651	17.9999	8976.73	0.950607	1	24.9326	19.5835	7025.19	1587.15	0.225923	11498	12007	2299	2319	3603	5919	7798	5820	6046	5931	5519	6772	9506	7900	7972	10529	6964.88
3301	unknown3428	0.139706	0.372952	18	6	2017.73	0.999776	1	20	6	8043.25	0.414616	1	19	6.01667	6927.25	1441.06	0.208027	7754	3914	4334	4263	8193	9732	7247	7001	5242	3881	4611	5495	9324	9181	8028	9842	6752.62
3305	unknown3431	0.182589	0.440451	18	6	7484.55	0.998735	1	28	5.99998	28686.5	0.492691	1	23	6.29761	23938.3	2924.53	0.12217	25170	13168	13514	12565	28978	34961	26237	24570	18610	13627	17761	22102	33287	34671	28215	33964	23837.5
3306	unknown3432	0.380147	0.698955	18	6	4860.12	0.999272	1	28	5.99998	19551.2	0.747557	1	23	6.29761	16359.1	2009.77	0.122854	17442	9501	8686	9114	21771	23187	16972	16275	12622	9639	12234	15510	23232	23247	19044	22161	16289.8
3307	unknown3433	1	1	18	15	584.424	0.961697	1	20	17.9999	3887	0.999257	1	19	16.4666	3397.69	673.443	0.198206	5183	4875	3385	2284	2039	3452	3025	2584	3476	2741	3319	4304	5655	2952	2812	4129	3513.44
3308	unknown3434	0.380147	0.698955	18	6	4140.64	0.998714	1	28	6	23187.5	0.747351	1	23	6.29762	19612.4	3310.53	0.168798	18783	11811	13906	10827	26548	29666	18647	17889	17055	14859	16517	21281	29076	22621	19618	22869	19498.3
3309	unknown3435	0.587657	0.934468	18	6	1728.17	0.999889	1	28	6	13159.5	0.900028	1	23	6.29762	11156.5	1848.39	0.165678	10410	7021	8632	7239	15500	16969	9807	10362	9816	8640	9326	12418	16093	12257	10475	12520	11092.8
3312	unknown3438	1	1	18	15	434.34	0.988596	1	21.4599	17.9999	5712.25	0.999935	1	19.7299	16.4953	5235.28	436.095	0.0832992	6300	6470	3750	4744	3204	5650	5298	4762	5149	4916	5405	6246	6517	5575	4864	5893	5296.44
3319	unknown3444	0.139706	0.372952	24	18	579.474	0.468345	1	28	17.9999	4176.25	0.243845	0.778392	26	18.1071	3595.92	17.2614	0.00480029	3590	4283	1526	2322	2660	3784	3500	3219	3810	3755	4024	4342	4642	4334	3558	4171	3595
3320	unknown3445	0.301037	0.596563	18	6	1452.75	0.728833	1	28	5.99999	6624.75	0.552208	1	23	6.29761	5695.23	1098.71	0.192918	4587	4366	2287	2900	7171	6687	6100	6541	6191	5339	4166	5889	7905	7415	6655	6319	5657.38
3321	unknown3446	1	1	24	18	626.32	0.894257	1	28	17.9999	5041.75	0.994201	1	26	18.1071	4386.26	30.4063	0.00693216	5211	5905	1309	1801	2933	4460	4636	4081	4976	4305	4803	5619	5575	4680	4534	5378	4387.88
3322	unknown3447	1	1	24	18	496.743	0.951246	1	28	18	5159.5	0.998792	1	26	18.1071	4518.81	54.0515	0.0119614	5389	6317	1558	1470	2495	4646	4874	4687	4597	4765	5338	5573	5533	4801	4794	5510	4521.69
3323	unknown3448	0.475047	0.810143	18	0	326.33	0.893549	1	20	18	4114.75	0.788211	1	19	18.05	3868.46	423.324	0.10943	5161	4861	3342	4225	1886	3759	3756	3775	4088	3570	3768	4717	4344	3780	3714	4621	3960.44
3325	unknown345	0.235786	0.510223	18	6	7879.29	0.999885	1	20	5.99998	23774.5	0.576418	1	19	6.01666	15059	10874	0.722098	9332	2046	840	119	47861	24298	9405	13534	9662	3409	2063	9560	31904	22519	15537	17771	13741.2
3331	unknown3455	1	1	18	12	552.958	0.990005	1	20.7529	12	5423.75	0.99995	1	19.3765	12.0609	4824.8	530.305	0.109912	5690	5902	2407	3394	2462	5348	5140	4897	5256	4809	5604	6026	4717	4903	4413	5273	4765.06
3332	unknown3456	0.873774	1	18	6	7648.24	0.644655	1	28	5.99999	39135.2	0.886592	1	23	6.29761	35363	4180.71	0.118223	28187	18956	16765	24185	40561	47293	31707	36980	35044	28100	29744	35632	52570	52310	42390	43079	35218.9
3335	unknown3459	0.301037	0.596563	18	0	1042.28	0.844209	1	27.3065	17.9999	7906	0.602276	1	22.6533	18.7929	8174.66	1674.69	0.204864	8499	7965	10953	15493	3365	8420	8010	7440	7922	6546	7660	8430	7971	7995	7235	8423	8270.44
3336	unknown346	0.380147	0.698955	24	12	523.966	0.983995	1	25.4179	12	7287	0.741891	1	24.7089	12.0099	6587.47	642.797	0.0975787	7326	5899	5504	4420	6146	5879	5843	8355	9127	6779	6399	6843	5626	5662	6327	9506	6602.56
3337	unknown3460	0.873774	1	24	21	1536.01	0.932546	1	26.6465	17.9999	7349.48	0.981688	1	25.3233	19.632	5285.7	1508.97	0.285482	8781	7840	1901	1517	1617	6466	4463	3750	6007	2331	3943	5282	9849	4717	5904	8928	5206
3344	unknown3467	0.161148	0.428605	18	0	997.374	0.554676	1	27.1385	17.9999	5110.25	0.305231	0.890001	22.5692	18.7693	5255.01	1154.03	0.219605	5942	4660	8291	9250	3283	5496	4840	4168	5391	4351	4359	4732	5183	4655	4732	5871	5325.25
3352	unknown3474	0.139706	0.372952	18	6	1094.07	0.99907	1	28	5.99998	4762.5	0.414422	1	23	6.29761	3935.32	524.514	0.133284	3798	2211	2176	2192	5311	5749	4360	3630	2891	2131	2981	3769	5401	5964	4609	5503	3917.25
3354	unknown3476	0.182589	0.440451	18	6	9508.29	0.998637	1	28	5.99998	38545.2	0.492661	1	23	6.29761	31905.6	4129.08	0.129416	32475	17684	16395	16926	41046	47431	35403	30301	23412	18023	23656	29672	44990	46995	37380	46425	31763.4
3355	unknown3477	0.105571	0.313957	18	6	1545.74	0.999994	1	20	6	5418.5	0.342932	0.938351	19	6.01666	4210.95	1572.67	0.373471	4289	1616	1876	1196	8112	5893	3794	3875	2849	1629	2313	3224	5835	5662	4984	7179	4020.38
3356	unknown3478	0.0787266	0.260816	18	6	4686.7	0.999992	1	28	5.99999	25616.8	0.27883	0.840064	23	6.29762	21405.8	2633.93	0.123048	21288	13722	15355	12065	34595	27172	20357	20343	18091	13603	15249	19496	28777	25740	23892	31296	21315.1
3359	unknown3480	0.139706	0.372952	18	6	2624.78	0.99999	1	20	6	15277.2	0.414675	1	19	6.01667	13062.4	2819.16	0.215822	13033	8158	9712	7931	21115	16034	11885	12075	10691	8188	9496	11960	16650	14311	13960	18334	12720.8
3364	unknown3485	0.301037	0.596563	24	15	2612.76	0.926949	1	28	17.9999	21976.7	0.635215	1	26	16.4821	19233.9	377.012	0.0196015	17749	29280	4231	8342	14212	20334	20445	18330	22983	21761	21714	20582	28520	17730	19834	21823	19241.9
3365	unknown3486	0.182589	0.440451	24	18	1159.66	0.926141	1	28	17.9999	9686	0.469641	1	26	18.1071	8169.05	265.448	0.0324944	8895	12693	2010	3068	5920	7661	8112	7599	9045	8328	9281	9123	11037	8533	9040	10134	8154.94
3374	unknown3494	1	1	18	15	804.511	0.953824	1	28	12	6565	0.998917	1	23	14.5119	7533.54	2428.89	0.32241	5068	6427	12247	24534	2688	6861	6455	5326	6305	5816	6936	7203	5822	6072	6102	6557	7526.19
3384	unknown3502	0.587657	0.934468	24	15	2107.89	0.955592	1	22.4427	12	11599.8	0.885601	1	23.2214	13.4648	8871.12	3135.27	0.353424	10854	14371	296	589	5928	10076	9181	5937	10933	8143	11242	16081	10182	7621	6094	13765	8830.81
3392	unknown351	0.719948	1	24	15	729.734	0.940309	1	21.3559	12	7214.75	0.941076	1	22.678	13.4583	6350.62	1010	0.159039	7258	5709	5604	4282	4942	5269	5791	7671	8583	7140	6424	6712	5186	5496	6269	8946	6330.12
3398	unknown3515	0.380147	0.698955	24	15	22784.2	0.646277	1	27.6489	12	104699	0.590548	1	25.8245	13.6742	81217.6	26629	0.327873	78408	103263	813	935	116134	87976	62947	61075	98873	82407	128893	108622	113919	63595	70143	136250	82140.8
3399	unknown3516	0.301037	0.596563	24	15	6376.34	0.57649	1	28	12	29424	0.477477	1	26	13.6964	22850.6	7391.23	0.323459	21477	28611	453	516	33020	23834	17475	17855	28025	24166	34834	30671	32757	19169	19751	37500	23132.1
3400	unknown3517	0.380147	0.698955	24	15	1394.24	0.594259	1	27.6489	12	6573.5	0.561972	1	25.8245	13.6742	5083.06	1714.33	0.337263	4878	6387	34	17	7252	5251	4014	4214	6354	5369	7656	6915	7079	4021	4348	8491	5142.5
3401	unknown3518	0.301037	0.596563	24	15	3954.49	0.551945	1	28	12	18712.2	0.464378	1	26	13.6964	14469.5	4731.57	0.327002	13466	18344	110	85	20666	15279	10630	11437	17231	15729	22541	19348	20438	12410	13066	23616	14649.8
3404	unknown3520	0.587657	0.934468	24	15	2148.19	0.768157	1	28	12	10476	0.810455	1	26	13.6964	8610.64	2098.22	0.243678	7866	9940	107	102	15188	9491	6237	6811	10489	8882	11699	10834	12324	6437	7274	15368	8690.56
3405	unknown3521	1	1	24	18	285.848	0.999936	1	20.0911	17.9999	3323.75	1	1	22.0456	18.1426	3035.95	296.747	0.0977446	3824	5448	1331	1806	1379	2805	3331	2892	3165	2919	3461	3291	3674	2788	3009	3824	3059.19
3407	unknown3523	0.0787266	0.260816	18	3	683.772	0.997094	1	20	6	6465	0.27825	0.840064	19	4.43333	5960.46	1358.68	0.227948	6488	4956	3788	6235	6198	7807	5925	5930	5007	3906	5275	5128	6557	7265	6354	8259	5942.38
3409	unknown3525	1	1	18	9	249.785	0.864717	1	28	12	3636.75	0.990406	1	23	10.6786	3283.15	296.845	0.0904148	3721	3553	1625	1274	1907	3898	3999	3473	3896	3596	3524	3531	3706	3883	3621	3125	3270.75
3420	unknown3535	0.235786	0.510223	18	0	527.148	0.918451	1	20	17.9999	4228.75	0.54787	1	19	18.05	4095.77	681.356	0.166356	4632	3645	5795	6814	1699	4108	3655	3884	4363	3817	3973	4601	3915	4049	4033	4918	4243.81
3421	unknown3536	0.380147	0.698955	18	0	469.342	0.893706	1	27.6489	12	3172.5	0.706515	1	22.8245	4.95306	3273.98	1211.24	0.369958	3591	2759	5144	5957	1386	3103	2804	2972	3385	2833	3007	3465	2837	3124	2862	3623	3303.25
3426	unknown3540	1	1	18	9	1613.97	0.999732	1	28	5.99999	9993.5	1	1	23	8.21428	8264.01	1446.24	0.175005	7291	7879	1360	1804	21999	6893	6323	4759	6887	7236	9546	9279	16726	6416	6373	10400	8198.19
3435	unknown3549	1	1	18	9	591.848	0.891325	1	28	17.9999	4640	0.993869	1	23	13.1428	4020.29	121.858	0.0303108	4354	4398	1201	1368	2434	4509	5012	5244	4394	4763	3674	4375	4484	5339	4568	4169	4017.88
3437	unknown3550	0.873774	1	18	15	206.652	0.896962	1	20	12	2594.5	0.974721	1	19	13.6167	2393.78	274.177	0.114537	2765	2801	1779	2106	1435	2363	2478	2177	2458	2284	2707	2929	2558	2545	2452	2421	2391.12
3442	unknown3555	0.587657	0.934468	24	18	2041.06	0.863414	1	28	18	7866.74	0.851643	1	26	18.1071	5824.54	690.876	0.118615	5158	10068	636	974	7703	4089	3087	3769	5241	5930	7368	7115	10698	5185	5752	9832	5787.81
3447	unknown356	0.719948	1	18	6	39259.6	0.999823	1	28	6	155441	0.956464	1	23	6.29762	110574	33286.9	0.301036	66545	38743	12821	5401	344366	100911	57091	119395	119550	41615	25223	70657	247154	138735	139749	222882	109427
3448	unknown3560	1	1	18	12	2002.53	0.666984	1	26.1721	12	11527.2	0.937105	1	22.0861	12.4253	10068.6	1256.41	0.124784	10493	10860	4656	6281	6791	11542	10157	10072	10381	9992	11974	13762	9689	10523	10026	12892	10005.7
3454	unknown3566	1	1	18	0	458.028	0.943328	1	28	6.63e-05	3051.25	0.998363	1	23	2.72e-05	2507.08	229.536	0.0915549	3385	3701	2371	2748	2187	2136	3394	1759	2340	1669	2186	3061	2947	1921	1851	2590	2515.38
3467	unknown3578	1	1	18	15	2115.31	0.997639	1	26.4865	17.9999	32180.5	0.999997	1	22.2432	16.8262	32288.5	6270.21	0.194193	29509	28042	39799	56181	17652	31309	33015	29633	28378	32419	32358	34506	26304	40703	30845	30870	32595.2
3469	unknown358	0.587657	0.934468	18	6	10398.4	0.999832	1	28	6	39026.8	0.90001	1	23	6.29762	27465	8827.52	0.32141	16569	9074	3334	1681	82638	28556	14657	30256	30083	10753	6572	17665	60008	33230	34706	54792	27160.9
3470	unknown3580	0.235786	0.510223	24	15	2218.55	0.3152	1	28	6	11086.5	0.267505	0.823247	26	10.9107	10165.5	719.102	0.0707392	6348	4517	5846	7991	8648	14005	10034	11659	9518	9418	11753	11738	14058	14764	12273	11008	10223.6
3471	unknown3581	0.235786	0.510223	24	21	299.813	0.839594	1	24.7059	17.9999	3986.25	0.518602	1	24.3529	19.5258	3548.83	368.304	0.103782	3713	2934	3464	4137	2005	4270	3387	2919	3317	3127	3779	3697	4476	3834	3743	3892	3543.38
3478	unknown3588	0.235786	0.510223	18	0	490.555	0.753893	1	28	12	3118.5	0.484805	1	23	4.92858	3362.48	1240.84	0.369024	3737	3509	4675	6570	1075	3030	3498	3206	3105	2876	3052	3441	2835	3320	2967	3313	3388.06
3479	unknown3589	0.587657	0.934468	24	21	975.277	0.800096	1	24.0327	17.9999	8528.74	0.824998	1	24.0163	19.501	7476.12	1155.71	0.154587	8711	6349	7226	9477	6696	8388	5830	4893	5639	5905	8106	8270	7889	7866	7286	11074	7475.31
3480	unknown359	0.235786	0.510223	18	6	25725.3	0.999968	1	28	6	80384.5	0.576446	1	23	6.29762	58313.8	10385.5	0.178096	55679	21263	10393	3531	118278	117290	53215	32755	16183	17051	23442	41860	174770	135692	73205	32689	57956
3481	unknown3590	0.0787266	0.260816	18	6	631.977	0.60798	1	20	6	3414	0.193342	0.672426	19	6.01667	2954.39	410.642	0.138994	3587	2283	2207	3232	3018	4312	3179	3147	2213	1641	2044	2396	2859	3909	3052	3395	2904.62
3482	unknown3591	0.105571	0.313957	18	6	585.131	0.823681	1	20	6	3700.5	0.299335	0.877535	19	6.01667	3210.8	468.209	0.145823	3447	1992	2872	3653	4187	4542	2929	3144	2339	2111	2434	2784	3368	4102	3389	3172	3154.06
3489	unknown3598	0.719948	1	24	18	1166.02	0.84387	1	21.1511	17.9999	7560.5	0.910301	1	22.5755	18.0719	6686.25	760.178	0.113693	8036	9808	3468	5056	5690	5629	5328	5417	6745	6849	7392	7979	7280	7545	6703	8714	6727.44
3496	unknown3603	1	1	18	12	3333.65	0.999811	1	22.9091	12	25181.2	1	1	20.4545	12.1753	21867.7	2228	0.101885	32041	38511	1375	2495	7729	22046	25971	19817	26051	20609	24132	29933	25269	22623	19239	28792	21664.6
3499	unknown3606	0.719948	1	24	18	1124.65	0.785172	1	27.1385	17.9999	6747	0.887737	1	25.5692	18.068	5933.14	28.9462	0.00487874	6584	6900	2538	3536	3661	6788	5845	5190	6502	5400	7002	7976	8167	5880	5621	7320	5931.88
3502	unknown3609	0.139706	0.372952	18	0	333.401	0.846614	1	20	17.9999	4411	0.370767	0.978914	19	18.05	4239.34	472.179	0.11138	4702	4951	4222	5863	2138	4096	4397	3964	4466	4331	4266	4431	4896	4408	4225	4115	4341.94
3511	unknown3617	0.0787266	0.260816	24	15	1541.85	0.529337	1	28	12	11547.5	0.174105	0.628754	26	13.6964	9445.83	2186.69	0.231498	10020	12326	255	433	7821	10057	10428	9652	11834	10592	11294	12470	12312	12236	10648	10088	9529.12
3514	unknown362	0.0579045	0.211227	18	6	1687.33	0.516569	1	20	5.99998	8213	0.134887	0.532443	19	6.01666	7061.76	952.215	0.134841	9571	5111	5838	6957	10977	9008	5354	7513	5199	3108	3311	4263	9189	9098	8768	7877	6946.38
3517	unknown3622	0.475047	0.810143	24	15	972.625	0.70989	1	28	12	9456.5	0.703797	1	26	13.6964	8124.39	1404.1	0.172825	7701	10656	2378	3685	5115	9311	8883	8643	8707	8738	10644	9737	9150	10022	8052	9424	8177.88
3529	unknown3633	0.105571	0.313957	24	15	977.929	0.480029	1	28	12	7781.25	0.20181	0.692528	26	13.6964	6546.28	1372.5	0.20966	6191	7154	1538	2184	3698	8043	7803	7622	6511	8531	8351	7732	7349	8383	7997	6490	6598.56
3544	unknown3647	0.182589	0.440451	24	15	2602.68	0.417411	1	28	12	11534.5	0.272406	0.831704	26	13.6964	9458.93	2072.6	0.219116	7840	9670	2236	3376	5758	8688	11569	11487	9161	16066	10482	10429	9425	14627	12611	9181	9537.88
3546	unknown3649	1	1	18	9	1941.72	0.996047	1	26.6465	12	30241.8	0.999992	1	22.3233	10.6073	26600	2853.82	0.107286	33106	34136	7373	9145	7119	32535	37522	28211	28996	29301	30021	32649	27809	30337	25793	28337	26399.4
3547	unknown365	0.0579045	0.211227	18	6	2415.48	0.530006	1	20	6.00001	10926	0.137607	0.54069	19	6.01667	9344	1341.98	0.14362	12711	6938	7609	8646	14413	12075	7144	10072	6977	4044	4232	5477	12191	12218	11431	10724	9181.38
3551	unknown3653	1	1	18	15	200.288	1	1	20	17.9999	3959.25	1	1	19	16.4666	3845.29	149.572	0.0388974	4055	4068	3345	4354	4067	3648	3708	3385	4179	3398	3816	4076	3496	3501	3557	5283	3871
3566	unknown3667	0.873774	1	24	0	1318.4	0.854356	1	25.5652	6.63e-05	9981.98	0.964751	1	24.7826	3.21e-05	7855.62	2063.5	0.262678	7842	4755	12350	14981	4892	8675	7787	6203	7940	4790	5930	6820	9779	6189	7864	8119	7807.25
3571	unknown3671	1	1	24	6	1449.22	0.99997	1	28	6.63e-05	12757.2	1	1	26	3.25003	10876.6	1475.95	0.1357	8357	8049	13341	21282	3356	12015	13522	13692	8443	13157	10116	10581	9007	10649	9686	8388	10852.6
3573	unknown3673	0.105571	0.313957	18	6	3302.72	0.999925	1	28	6.00002	9871.5	0.342915	0.938351	23	6.29763	7171.57	1877.93	0.261858	6729	3215	1672	1654	13431	11649	6494	7912	4071	3141	4758	5764	12067	12711	9088	9354	7106.88
3574	unknown3674	1	1	24	18	749.003	0.986444	1	28	6.00002	9138.5	0.999908	1	26	25.5357	9113.35	720.14	0.0790204	7844	7779	5925	10433	6999	11611	8946	8998	8971	7640	8716	9288	11184	11965	8574	10258	9070.69
3577	unknown3677	0.0579045	0.211227	18	3	465.276	0.98353	1	28	6.00001	3218.5	0.220147	0.732134	23	4.38096	3223.35	223.037	0.0691944	3702	1344	3407	3714	2385	4350	3306	2833	2691	2342	2620	2834	3971	4442	3625	3957	3220.19
3583	unknown3682	1	1	24	12	373.706	0.999953	1	20	12	5202.5	1	1	22	12.1	4771.06	445.916	0.0934627	4200	3790	4668	5919	2450	5025	5862	5100	4880	5120	5261	5549	3694	5052	4219	5127	4744.75
3585	unknown3684	0.0787266	0.260816	24	21	1548.03	0.7715	1	20.2759	17.9999	11078.5	0.230875	0.749955	22.1379	19.5118	9816.59	1518.45	0.154682	11326	8990	8833	14802	5858	10756	8824	7072	8032	8587	10824	10930	10987	10880	9114	13333	9946.75
3603	unknown370	0.235786	0.510223	18	6	22181.2	0.999999	1	20	5.99998	90599.2	0.576457	1	19	6.01666	59171.9	40258.5	0.680365	26167	13038	5487	2182	222086	62218	27193	50900	44552	15604	8183	25109	134108	72183	73781	85904	54293.4
3607	unknown372	0.235786	0.510223	18	6	71756.7	0.999936	1	28	6.00002	269475	0.576436	1	23	6.29763	190857	52865.8	0.276992	141511	71046	26164	17406	544424	249803	113922	169751	149160	61785	65552	134745	454610	298643	235242	290801	189035
3608	unknown373	0.235786	0.510223	18	6	740.871	1	1	20	6	4362.5	0.576457	1	19	6.01667	2652.09	2123.58	0.800721	827	215	43	27	12943	2566	673	1268	973	184	211	750	8635	3771	2200	3030	2394.75
3609	unknown374	1	1	18	6	6377.22	0.999995	1	20	5.99998	23497.5	1	1	19	6.01666	14881.7	10335.7	0.694521	14612	2747	651	970	13680	63923	12394	3993	2882	2458	14021	11303	34239	30730	5461	4004	13629.2
3610	unknown375	0.301037	0.596563	18	6	10309.6	0.995946	1	28	6.00002	52598.5	0.660971	1	23	6.29763	43301.3	5160.55	0.119178	35600	28636	16740	13776	90825	45823	30810	42936	38780	23999	20300	33802	85902	60211	59744	62092	43123.5
3612	unknown377	0.380147	0.698955	18	6	18059.2	0.999946	1	28	6.00001	74339.8	0.747805	1	23	6.29763	53608	14322.8	0.267176	43674	23089	3828	1237	132972	93181	36601	34605	25589	19786	22452	53989	156811	93596	58344	50079	53114.6
3614	unknown379	0.587657	0.934468	18	6	18182.9	0.999999	1	20	5.99999	99363	0.900062	1	19	6.01666	62363.8	46062.4	0.738609	34487	7523	1548	699	177108	162026	34139	24179	19443	8704	14842	35210	233547	100009	24357	30690	56781.9
3617	unknown381	0.719948	1	0	#N/A	0	0.979802	1	28	6	11985	0.95158	1	28	6	11745.5	207.539	0.0176698	16208	13038	3273	2888	13075	14535	9455	10875	13705	8179	10214	12869	16711	14470	15047	13837	11773.7
3618	unknown382	0.139706	0.372952	18	6	34283.5	0.999997	1	20	5.99999	145046	0.414677	1	19	6.01666	96748.1	61246.7	0.633053	56907	24635	11651	8352	321643	132704	54961	70877	61443	20880	22276	46810	229296	150052	96596	120137	89326.2
3622	unknown386	0.105571	0.313957	18	0	444.24	0.655389	1	28	17.9999	2671.25	0.253989	0.799253	23	18.8928	4516.23	3518.33	0.779042	2879	2633	18373	20439	2003	2443	2545	2385	2624	1791	2640	3193	2336	2543	2951	2855	4664.56
3623	unknown387	0.0579045	0.211227	18	0	364.514	0.656518	1	28	17.9999	3172.5	0.162317	0.603807	23	18.8928	5157.5	3946.15	0.765128	3208	2943	21382	22291	2470	2840	2915	2783	3113	1990	3112	3445	2940	2908	3282	3560	5323.88
3630	unknown393	0.475047	0.810143	18	6	30814.7	0.997678	1	20	5.99999	179919	0.827822	1	19	6.01666	96712.5	96306.8	0.995805	36167	8548	1821	952	467745	163992	35747	52192	60555	13077	15114	38375	242670	98663	35215	89840	85042.1
3631	unknown394	0.873774	1	18	6	579.12	0.998679	1	20	6	2957.75	0.991519	1	19	6.01667	1846.75	1283.74	0.695134	1757	443	201	723	1465	7616	2066	684	415	355	3301	1334	2099	3449	650	501	1691.19
3632	unknown395	0.301037	0.596563	18	6	34401.8	1	1	28	6	155088	0.662439	1	23	6.29762	99185.1	44664.9	0.450318	61965	34570	5182	3384	350303	145439	54210	70399	68497	30925	45442	80433	248024	141967	83896	137705	97646.3
3634	unknown397	0.475047	0.810143	18	6	38466.1	0.998146	1	20	5.99999	235100	0.827988	1	19	6.01666	126669	125569	0.991315	48169	9732	1809	1060	602639	224348	47932	65481	69146	14264	19327	48393	333114	143621	43517	110692	111453
3635	unknown398	0.0579045	0.211227	18	6	91479.1	0.970222	1	20	6	323696	0.217934	0.727006	19	6.01666	189252	154497	0.816354	167529	41940	7681	3021	441217	516815	162589	174165	91289	64874	56089	99340	429880	272401	94001	105654	170530
3636	unknown399	0.380147	0.698955	18	6	6641.15	0.999772	1	20	5.99998	22975.5	0.747741	1	19	6.01666	13999.8	10579.8	0.755709	12596	2482	628	989	17300	55702	13055	5845	3335	2125	12971	9419	28775	30172	4515	3575	12717.8
3639	unknown400	0.182589	0.440451	18	6	14745.8	0.995592	1	20	5.99999	65963.2	0.491714	1	19	6.01666	38370.4	32029.3	0.834738	29031	6946	1469	853	93677	123682	28100	18394	8808	6607	17566	25916	88382	68682	16333	17380	34489.1
3641	unknown402	0.139706	0.372952	18	6	22788.1	0.994823	1	20	5.99999	127660	0.413253	1	19	6.01666	71334.7	65687.1	0.92083	35591	9577	1354	696	273544	156644	37892	42561	31171	13089	16716	39304	176205	90559	34103	54990	63374.8
3642	unknown403	0.182589	0.440451	18	6	180899	0.942818	1	20	5.99999	623635	0.475025	1	19	6.01666	352963	312090	0.8842	261071	60136	11032	5240	1102307	795777	253643	342813	304501	107186	81869	153416	727230	414797	148866	272423	315144
3649	unknown41	1	1	18	3	511.415	0.966893	1	20	5.99998	3646.5	0.999446	1	19	4.43332	3463.13	404.398	0.116772	3602	2591	3725	4620	3394	4484	4208	2500	2775	2649	2905	3492	3675	3898	3771	3035	3457.75
3656	unknown416	0.301037	0.596563	18	6	28997.4	0.991173	1	20	5.99999	202322	0.659237	1	19	6.01666	105752	109913	1.03935	41236	12503	1810	1422	515101	197856	42868	53462	46702	14423	23680	47713	238322	106316	39914	95596	92432.8
3660	unknown42	1	1	18	3	638.694	0.979675	1	20	6.63e-05	4841.75	0.999792	1	19	1.58336	4494.03	467.099	0.103938	5101	3402	4782	6082	4525	5732	5416	3275	3551	3632	3895	4772	4836	5152	5033	3986	4573.25
3669	unknown428	1	1	18	6	2791.66	1	1	20	6.00001	70350.2	1	1	19	6.01667	67420.9	2851.71	0.0422971	62865	86178	48618	67042	93114	71359	58288	58640	75651	46855	72913	61475	64818	63688	59481	82221	67075.4
3676	unknown434	0.719948	1	18	6	3875.12	0.984251	1	20	5.99998	14054.8	0.952691	1	19	6.01666	8494.57	6241.8	0.734799	9188	2939	1097	1533	8680	32636	11249	3654	1338	2948	10318	6647	10560	12552	6105	2367	7738.19
3680	unknown438	0.139706	0.372952	18	6	18624.8	0.731718	1	20	5.99999	48852.2	0.335359	0.938351	19	6.01666	30879.7	20136.8	0.652106	38448	11604	6615	4290	66390	58831	32102	38086	33212	17538	11450	14068	42299	32606	19748	27745	28439.5
3684	unknown441	0.0787266	0.260816	18	6	42907.2	0.899454	1	20	5.99998	204263	0.2583	0.806557	19	6.01666	110919	105534	0.95145	70531	27348	6855	3368	439552	213519	76788	87193	85519	38589	35065	55738	172217	101491	69487	86831	98130.7
3685	unknown442	0.0579045	0.211227	18	6	3179.86	0.956385	1	20	6	11460	0.215621	0.722073	19	6.01667	7395.91	4920.67	0.665323	6298	2925	790	382	18348	13360	7130	7002	6595	3843	3555	5554	11856	8573	6280	6303	6799.62
3689	unknown446	0.475047	0.810143	18	6	892.722	0.999999	1	20	6.00002	9627.5	0.828644	1	19	6.01668	8963.14	833.111	0.0929485	9999	8092	7114	6949	10210	11162	8382	8756	9227	7499	8164	8327	10711	9929	9058	8216	8862.19
3695	unknown451	0.182589	0.440451	18	9	2267.16	0.911407	1	20	6.00001	9496.75	0.464838	1	19	7.60001	5949.43	2624.87	0.441197	4576	2303	1275	805	15737	11553	5087	5610	6019	2528	2535	4023	9547	5730	3631	5976	5433.44
3698	unknown454	1	1	18	3	782.414	1	1	20	6	20166.8	1	1	19	4.43333	19204.9	1308.4	0.0681281	18025	24023	15310	19381	25985	19561	16403	18718	21441	15108	18915	17039	17416	17096	17281	25298	19187.5
3706	unknown461	0.235786	0.510223	18	6	2913.63	0.952263	1	20	6	9223.25	0.559922	1	19	6.01667	6728.96	2991.07	0.444507	7526	2935	3198	1856	11861	10507	6848	7677	7967	4658	3232	4714	9171	6992	5958	6764	6366.5
3713	unknown468	0.235786	0.510223	18	6	11496.5	0.977257	1	20	5.99999	33743.5	0.568648	1	19	6.01666	23312.8	12278.9	0.526702	27832	7871	6955	4600	44756	41950	22689	25579	23103	11472	9845	12744	34557	27178	22161	25906	21824.9
3714	unknown469	0.0787266	0.260816	24	21	1750.09	0.459847	1	22.2166	17.9999	6288.74	0.156344	0.589213	23.1083	19.4711	5034.43	1414.47	0.28096	7041	3648	6170	6314	3255	3793	2820	4131	3625	3149	7651	4698	6353	7846	6642	4314	5090.62
3718	unknown472	0.139706	0.372952	18	6	1606.72	0.484741	1	20	6.00002	6487.25	0.250051	0.793233	19	6.01668	5075.2	1539.09	0.303257	6035	3753	3803	2592	6620	7242	6008	6079	6495	4194	3190	3928	4870	4428	3973	5009	4888.69
3721	unknown475	1	1	18	15	216.728	0.997064	1	20	12	3707	0.999996	1	19	13.6167	3504.64	253.024	0.0721969	3673	4000	3405	2846	3287	3446	2817	3628	3927	3237	3603	4061	3572	3696	3989	2848	3502.19
3724	unknown478	0.182589	0.440451	18	15	4524.07	0.271552	1	20	12	39068.2	0.198533	0.686073	19	13.6167	32867.6	6305.65	0.19185	32811	38310	26808	25080	27418	31400	23990	32181	43327	35807	39111	38028	38084	33386	31186	27978	32806.6
3727	unknown480	0.235786	0.510223	24	15	14169.9	0.38429	1	20	12	140496	0.308183	0.896193	22	13.475	123267	21360.9	0.173289	122522	139876	102259	96054	109238	122490	86286	120610	156413	120248	138623	146702	133375	128077	124407	115899	122692
3728	unknown481	0.0787266	0.260816	24	15	11610.2	0.305827	1	20	12	108549	0.113799	0.479959	22	13.475	94564.8	17508.9	0.185153	94553	107577	78758	73511	81551	92095	67567	89710	122082	94923	108071	109119	106598	97761	96220	85406	94093.9
3729	unknown482	0.105571	0.313957	18	6	535.457	0.698922	1	20	6	4856.25	0.266115	0.822254	19	6.01667	4339.84	470.622	0.108442	5197	4597	3410	3726	5708	4485	4476	4756	3574	3292	4347	3884	4268	4649	4393	3763	4282.81
3734	unknown487	0.182589	0.440451	24	15	420.729	0.35855	1	21.4599	12	3847.75	0.243944	0.778392	22.7299	13.4582	3368.74	546.499	0.162226	3541	3520	2778	2231	3005	3503	2529	3272	4155	3457	3788	3991	3910	3506	3287	3255	3358
3736	unknown489	0.209188	0.502375	24	15	172.181	0.723372	1	20.0911	12	3530.5	0.437067	1	22.0456	13.4729	3211.12	387.895	0.120798	3357	3193	3118	2451	3115	3168	2372	3368	3944	3211	3360	3607	3533	3204	3357	2855	3200.81
3737	unknown49	0.0787266	0.260816	24	18	8547.86	0.122751	1	28	17.9999	60379.9	0.0544974	0.29781	26	18.1071	48644	2129.66	0.0437806	45270	41905	36880	38118	44128	51893	40865	45738	47971	51751	38430	52024	61485	59990	62229	57816	48530.8
3742	unknown494	0.475047	0.810143	24	15	3684.03	0.654824	1	20.6557	12	66339	0.67432	1	22.3279	13.4632	58307.2	9722.55	0.166747	62138	63230	47217	38460	57412	62792	42820	57860	73960	61528	62360	67508	62729	59842	58989	50314	58072.4
3743	unknown495	0.380147	0.698955	18	12	1342.8	0.682391	1	20.9501	12	12210.2	0.609443	1	19.4751	12.0692	10991.7	1234.23	0.112288	11378	11707	8897	7661	11314	12120	8637	10811	13855	11588	11197	12201	10789	11015	10824	9681	10854.7
3749	unknown50	0.139706	0.372952	18	3	234.052	0.931292	1	20	6.02e-05	1625.75	0.395448	1	19	1.58336	1532.03	274.374	0.179092	1249	1195	1737	2322	1176	1663	1827	1738	1308	1068	1154	1570	1746	2015	1594	1895	1578.56
3752	unknown502	0.587657	0.934468	24	12	1265.72	0.817722	1	23.7736	12	19714	0.832701	1	23.8868	12.0003	17794.2	2023.05	0.113691	19279	18810	13776	11856	19650	20070	14125	17838	21915	18581	18359	20001	17859	18924	18212	15333	17786.8
3753	unknown503	0.182589	0.440451	24	12	1968.23	0.702437	1	24.0327	12	18769.5	0.391661	1	24.0163	12	16523.6	2796.7	0.169255	17137	17706	12216	10071	18903	20702	12760	17038	22047	17851	17646	17534	17444	15830	16305	13211	16525.1
3754	unknown504	1	1	18	0	51362.1	0.999835	1	28	12	116530	1	1	23	4.92857	119009	56751.2	0.476866	173200	218085	167212	142029	22868	184835	122925	19579	22303	26953	211855	205007	178967	182024	17008	28008	120179
3763	unknown512	0.587657	0.934468	24	12	1292.06	0.789334	1	24.8451	12	10162.8	0.820183	1	24.4225	12.0036	9050.26	1487.43	0.164352	9629	9815	6201	5139	11347	11164	7250	9027	11683	9929	9752	9287	9483	9146	9318	6966	9071
3770	unknown519	0.105571	0.313957	24	15	6443.16	0.298837	1	20	12	53207.5	0.140587	0.548416	22	13.475	46269.2	8863.01	0.191553	41720	55544	43217	35378	38664	40586	30667	47915	58720	50728	50704	52678	51992	44819	48337	44824	46030.8
3773	unknown521	0.301037	0.596563	24	15	1425.17	0.604595	1	20	12	18833.8	0.492092	1	22	13.475	16239.4	3362.35	0.20705	13542	19108	15325	12481	15211	14915	11326	18089	21158	15765	17590	20822	16113	14770	15523	16645	16148.9
3774	unknown522	0.719948	1	18	9	1846.26	0.957843	1	28	5.99999	8731.5	0.945884	1	23	8.21428	7468.55	1007.67	0.134922	7650	6598	4028	3508	10639	10173	6518	7596	8450	6881	7253	7059	8122	8848	8825	6615	7422.69
3777	unknown525	0.380147	0.698955	18	15	285.318	0.761455	1	20	12	3487.5	0.648321	1	19	13.6167	3160.31	367.16	0.116178	3009	3686	3234	2280	2833	2969	2244	3367	3658	3080	3375	3837	3380	3023	3376	3157	3156.75
3784	unknown531	0.380147	0.698955	18	15	567.807	0.957619	1	28	12	2886.25	0.731896	1	23	14.5119	2715.82	931.572	0.343017	2566	3248	4172	4118	1673	2308	2888	2453	2316	2754	3310	3165	1712	2108	2462	2155	2713
3828	unknown571	0.0787266	0.260816	24	6	770.216	0.290544	1	28	12	6323.75	0.109285	0.467591	26	8.82142	6274.6	56.3891	0.00898687	6871	7469	8079	6778	6974	5229	6222	6847	6603	6240	6347	6105	4819	4918	5841	5133	6279.69
3834	unknown577	1	1	18	6	735.568	1	1	28	6	8311.75	1	1	23	6.29762	8018.84	213.097	0.0265746	10961	6001	7001	5912	7587	10217	8336	7107	10307	7476	6343	6668	9685	9089	7400	8094	8011.5
3835	unknown578	0.587657	0.934468	18	6	4607.86	0.999873	1	28	6	15292	0.900023	1	23	6.29762	11576.7	3346.71	0.28909	13936	5711	3173	2336	17751	21437	10830	11150	12190	6653	6758	11791	18194	14982	11118	15372	11461.4
3844	unknown586	0.380147	0.698955	18	6	1123.24	0.999697	1	20	6	5062.75	0.747713	1	19	6.01667	3722.81	1718.49	0.46161	2745	1314	1723	1395	8309	6349	2328	3265	3654	1647	2200	3827	6068	4061	3079	4269	3514.56
3845	unknown587	0.587657	0.934468	24	3	275.948	0.784999	1	26.8085	6.63e-05	3226.74	0.818219	1	25.4043	1.5878	2183.76	803.406	0.3679	1593	1078	5614	4622	2029	2104	1911	2096	1927	1286	1252	1490	1773	2440	1922	1590	2170.44
3851	unknown592	1	1	18	6	314.309	1	1	28	6	20698	1	1	23	6.29762	20583.5	194.278	0.00943852	20811	22023	20477	17877	21287	21579	17663	22263	20558	20951	20738	20388	20774	20132	21407	20301	20576.8
3852	unknown593	0.105571	0.313957	18	0	542.351	0.972683	1	20	12	2168.25	0.336409	0.938351	19	15.2	1970.41	822.876	0.417617	2113	3637	1893	3311	535	1451	1711	1579	1432	1660	3169	2412	1244	1662	1864	3188	2053.81
3853	unknown594	0.719948	1	18	6	23080	1	1	20	6	99467.8	0.956506	1	19	6.01667	83185.7	21070.7	0.253297	66526	98771	24655	37687	67104	145622	95571	89574	57689	25560	62176	89521	58936	55055	49649	266022	80632.4
3855	unknown596	0.719948	1	18	6	852.064	1	1	20	6	3289	0.956506	1	19	6.01667	2760.3	685.362	0.248292	2193	3388	853	1150	2585	4616	2763	3192	2067	851	2081	2692	2038	1891	1715	8761	2677.25
3861	unknown600	0.380147	0.698955	18	6	19103.6	1	1	20	6	86477.8	0.747825	1	19	6.01667	75627.6	14047.5	0.185746	57472	102252	27144	39349	60065	126221	81416	78209	44670	21699	56627	75810	56215	49567	46260	259829	73925.3
3862	unknown601	0.380147	0.698955	18	6	475.883	0.973225	1	20	6.63e-05	3343.75	0.737843	1	19	3.1667	3033.56	715.585	0.235889	2344	2499	3579	4953	2755	3867	3327	3234	2562	1620	2133	3130	2534	2910	2676	5296	3088.69
3866	unknown605	0.380147	0.698955	18	6	2479.47	0.981636	1	20	5.99999	27001.2	0.741008	1	19	6.01666	15375.2	13050	0.848775	7212	3473	5377	4262	60891	33138	6619	7357	8096	3159	6643	10717	30215	12059	6502	14980	13793.8
3867	unknown606	1	1	24	18	215.668	0.994889	1	26.8085	18	4965.25	0.999987	1	25.4043	18.0551	4600.91	272.017	0.0591226	4490	5777	4055	3524	3145	4808	4172	5167	4362	4516	4791	4774	5370	4641	5089	4761	4590.12
3873	unknown611	0.301037	0.596563	18	6	622.961	1	1	20	6.00002	2999.25	0.662439	1	19	6.01667	2625.63	446.686	0.170125	2208	3161	1361	1734	2390	4033	2561	3013	1665	847	1989	2866	2081	1740	1840	7655	2571.5
3874	unknown612	0.475047	0.810143	18	6	846.584	1	1	28	6.00001	4090.75	0.828644	1	23	6.29762	3580.01	100.121	0.0279666	2876	4470	1592	2027	3159	5582	3536	4086	2469	1286	2739	3561	2978	2393	2374	12097	3576.56
3877	unknown615	0.475047	0.810143	18	6	419.138	0.999982	1	28	5.99998	3410.5	0.828638	1	23	6.29761	3012.07	256.112	0.0850285	2843	2355	2124	2179	4870	3512	2501	2759	2984	1759	2490	2943	3560	3923	3216	4034	3003.25
3878	unknown616	0.139706	0.372952	24	3	1141.27	0.775617	1	20	6	4724.75	0.349165	0.947889	22	4.675	4037.84	829.777	0.2055	3471	4165	4240	6402	3292	5955	5165	4487	3271	1375	2072	3287	2768	3540	2815	7893	4012.38
3879	unknown617	0.182589	0.440451	24	3	61758.4	0.803602	1	20	5.99998	233686	0.428326	1	22	4.67499	196574	45868.5	0.233339	151114	206272	216781	318613	148882	303650	267061	215153	148450	56059	89149	157898	128085	187099	121572	406827	195167
3881	unknown619	0.301037	0.596563	24	3	2234.81	0.821336	1	20	5.99998	9133	0.59275	1	22	4.67499	7571.16	1992.87	0.263219	6253	7910	8240	10684	6415	11593	9369	9155	6325	2471	3623	6013	5061	6865	4542	15641	7510
3883	unknown620	0.301037	0.596563	24	3	1676.55	0.771133	1	20	6	7104.75	0.57116	1	22	4.675	6090.9	1177.79	0.193369	4977	6399	6594	9849	4321	8877	8606	6615	4801	2240	3182	5321	4045	5968	4165	10916	6054.75
3884	unknown621	0.182589	0.440451	24	3	1149.76	0.852771	1	20.464	6.63e-05	6232.24	0.445286	1	22.232	1.38954	4998.52	1903.19	0.380751	4451	4432	6660	9386	3675	6477	5747	5103	3234	2298	3120	4625	3669	4467	3844	10164	5084.5
3888	unknown625	0.182589	0.440451	18	6	3307.14	1	1	20	6.00001	13826.2	0.493084	1	19	6.01667	11391.5	2809.58	0.246638	9023	13681	5034	6933	12038	19286	12163	11818	7096	4219	8710	11169	9414	7643	7591	30999	11051.1
3890	unknown627	0.139706	0.372952	24	3	681.297	0.982372	1	20	6	1686.5	0.409809	1	22	4.675	1383.66	447.072	0.323108	579	1528	1322	2817	782	2284	2413	1267	560	191	304	675	542	1220	498	4937	1369.94
3891	unknown628	0.182589	0.440451	24	3	69329.7	0.838624	1	20	6	272597	0.440461	1	22	4.675	228724	58222.9	0.254555	171458	243577	239367	358732	182306	349082	319480	239521	153789	62807	100445	182004	150199	227965	141397	508861	226937
3892	unknown629	0.301037	0.596563	24	3	1131.72	0.909858	1	20	5.99999	5095	0.6286	1	22	4.67499	4332.42	1060.52	0.244788	3472	4568	4146	6205	3768	6280	5718	4614	3361	1372	2209	3551	3061	4034	2925	9514	4299.88
3894	unknown630	0.235786	0.510223	24	3	1846.26	0.782518	1	20	6	8163.75	0.496337	1	22	4.675	7013.63	1492.96	0.212866	5688	7906	7254	10217	5773	9798	9481	7603	5164	2162	3655	5921	4984	6878	4814	14187	6967.81
3895	unknown631	0.235786	0.510223	24	3	2901.61	0.853726	1	20	6	10979.8	0.523971	1	22	4.675	9211.35	2373.76	0.257699	7410	10113	9251	13762	8095	13921	11687	10216	6562	2561	4143	6851	6030	8590	5596	21428	9138.5
3899	unknown635	0.380147	0.698955	24	0	452.195	0.923589	1	20	6.33e-05	3032.5	0.718591	1	22	3.48e-05	2628	794.813	0.30244	2826	3852	2183	3269	1679	3370	2864	2468	1781	1369	1948	2331	2326	2487	2276	6016	2690.31
3902	unknown638	0.139706	0.372952	18	6	9542.94	0.972076	1	20	6	29881.2	0.406945	1	19	6.01667	21999.4	9212.44	0.418758	26207	11006	9358	7095	35248	36903	23220	24154	19410	13170	10995	14017	28935	25166	24107	25138	20883.1
3905	unknown640	0.139706	0.372952	24	3	622.608	0.991417	1	20	6	1733.75	0.412313	1	22	4.675	1398.92	484.014	0.345992	727	1350	1319	2823	756	2608	2275	1296	611	151	415	743	483	1098	436	5054	1384.06
3906	unknown641	0.235786	0.510223	18	3	733.623	0.972406	1	27.8233	6.00001	6764.25	0.566966	1	22.9117	4.37972	6714.39	602.764	0.0897719	9871	4372	6304	4803	5764	8402	6923	5968	6272	5106	4427	5320	9167	8235	7588	8762	6705.25
3907	unknown642	0.105571	0.313957	18	6	1897.52	0.92023	1	20	6.00001	8842.75	0.323653	0.926619	19	6.01667	7582.2	888.274	0.117152	6016	8779	6837	9926	6496	11245	9943	7687	4850	2293	3692	5389	5532	7573	4733	18602	7474.56
3908	unknown643	0.301037	0.596563	24	3	1588.52	0.960708	1	20	6.00002	7536.25	0.648003	1	22	4.67501	6466.84	1564.95	0.241997	5223	7113	6302	8140	5634	9460	7895	7156	4951	2215	3368	5437	4506	5849	4414	15038	6418.81
3909	unknown644	0.301037	0.596563	24	3	104572	0.912536	1	20	6.00001	416727	0.629643	1	22	4.67501	349568	93119.9	0.266385	268176	390785	343918	492753	293238	543415	461541	368714	230454	102263	165093	295728	227263	339059	213957	811008	346710
3910	unknown645	0.301037	0.596563	24	3	1259.71	0.997545	1	20	6	3758	0.661551	1	22	4.675	3189.47	968.24	0.303574	1693	3385	2556	5708	2027	5276	4789	2940	1481	364	762	2073	1316	2691	1177	12318	3159.75
3911	unknown646	0.301037	0.596563	24	3	2601.09	0.886958	1	20	6	11994	0.619585	1	22	4.675	10343.9	2154.1	0.20825	8657	11727	10504	14393	8643	15365	12778	11190	7611	3541	5314	9523	7266	9353	6831	21748	10277.8
3913	unknown648	0.139706	0.372952	18	3	540.23	0.491301	1	22.9091	5.65e-05	1906.25	0.252513	0.796047	20.4545	1.70457	1336.17	517.513	0.38731	1020	950	2632	3023	1148	1851	1232	1563	866	754	751	833	1647	1374	1307	1264	1388.44
3917	unknown651	0.0787266	0.260816	18	6	8556.7	0.974097	1	20	6	25521.8	0.273622	0.833767	19	6.01667	18883.1	7733.53	0.409548	22611	8560	8042	7514	31277	29360	20780	20670	17182	9410	9827	11933	24084	22742	19672	23471	17945.9
3922	unknown656	0.0787266	0.260816	18	6	4015.66	0.86837	1	20	6	70751.8	0.251778	0.796047	19	6.01667	31966.3	40626	1.2709	10111	3837	10522	8642	188063	74862	9234	10848	9946	3589	5693	10431	44539	17009	7647	17718	27043.2
3923	unknown657	0.301037	0.596563	24	3	721.249	0.961723	1	20	6	2614.5	0.648382	1	22	4.675	2237.05	533.268	0.23838	1789	2475	2301	3090	1740	3512	2720	2486	1362	604	1059	2008	1410	1975	1317	5683	2220.69
3924	unknown658	0.105571	0.313957	18	6	2698.85	0.924809	1	20	6	17187.5	0.324779	0.926619	19	6.01667	8704.7	9415.3	1.08163	4294	689	635	565	36137	23581	4219	4813	4218	1044	1639	3401	17590	9113	2682	6400	7563.75
3925	unknown659	0.0787266	0.260816	18	6	13275.4	0.785125	1	20	6.00001	64855	0.23387	0.757412	19	6.01667	52937.7	9695.47	0.183149	44064	56682	47251	65505	52629	85626	66177	54988	36749	20083	29731	43805	38241	50414	33887	102373	51762.8
3930	unknown663	1	1	18	6	1614.32	0.999895	1	28	6	7762.75	1	1	23	6.29762	6694.1	1167.66	0.174432	6753	9258	664	1326	9643	10190	5176	6042	6333	3874	7545	7251	8485	6294	6497	11131	6653.88
3933	unknown666	1	1	18	6	340.295	0.999972	1	20	6	2968.5	1	1	19	6.01667	2730.2	239.408	0.0876887	1701	2195	2934	3540	3431	3454	2182	2807	2908	1893	2250	2569	3295	3254	2740	2066	2701.19
3934	unknown667	0.719948	1	18	6	70550.7	0.998205	1	20	5.99999	296563	0.95608	1	19	6.01666	226959	79008.6	0.348119	210430	248226	75526	112184	171747	444802	261307	308396	194385	71529	186616	242009	190299	186867	148734	425096	217385
3935	unknown668	0.105571	0.313957	24	3	3500.89	0.830602	1	20	6	12021.8	0.301116	0.880373	22	4.675	9847.03	2823.32	0.286718	8146	11046	10019	14346	8478	15742	13045	10822	5606	3002	4703	8099	6090	8550	5802	22670	9760.38
3936	unknown669	1	1	18	6	2404.16	0.999689	1	20	6.00002	10056	1	1	19	6.01667	8121.88	2281.21	0.280872	7699	8962	3231	4233	6556	13685	8819	11164	7658	3078	7205	9275	7112	7028	5773	14049	7845.44
3943	unknown675	1	1	18	6	38822.6	0.999951	1	20	6	187775	1	1	19	6.01667	148431	44364.3	0.298889	136956	164547	57811	87586	114105	293357	164721	178916	119442	40450	129108	164353	116760	109774	91995	318993	143055
3944	unknown676	0.873774	1	18	9	900.5	0.999824	1	20	5.99999	6995	0.991655	1	19	7.6	5603.72	896.42	0.159969	5209	5969	2439	3526	4775	10135	6080	6990	4950	1804	5033	6420	4726	4159	3811	10814	5427.5
3945	unknown677	0.182589	0.440451	18	15	206.829	0.999662	1	20	12	3424	0.49298	1	19	13.6167	3086.6	462.187	0.14974	3267	3516	3364	3047	2334	3370	2984	2992	3210	3062	3453	3971	2794	2550	2574	2826	3082.12
3949	unknown680	0.380147	0.698955	18	6	1124.65	0.999927	1	20	6	8306.5	0.747798	1	19	6.01667	7253.93	1228.96	0.16942	7340	6867	4736	5500	7532	10705	7201	7788	6276	3888	6501	8251	6564	7655	6040	10836	7105
3952	unknown683	1	1	18	6	765.09	0.99995	1	28	6.00002	7947.5	1	1	23	6.29763	7532.26	450.308	0.0597838	8138	7991	3600	5416	4618	11043	7884	8245	7575	5411	7549	8375	8242	8652	6840	10689	7516.75
3953	unknown684	1	1	18	6	834.386	0.999985	1	20	6	4846.75	1	1	19	6.01667	4003.1	944.123	0.235848	3762	4634	2005	2506	3558	7136	4156	4537	3409	1234	3673	4326	3236	3199	2732	8116	3888.69
3954	unknown685	0.105571	0.313957	24	3	617.658	0.637459	1	22.2166	6.63e-05	2763	0.248907	0.790732	23.1083	1.4443	2142.38	747.494	0.348908	1920	1900	2801	4431	1360	3397	2566	2588	1810	681	1320	1820	1590	2258	1341	2726	2156.81
3956	unknown687	1	1	18	6	26137.8	0.999993	1	20	6	140837	1	1	19	6.01667	112754	31403	0.278509	103977	122992	47911	72319	86553	232137	119830	124828	84890	31336	93412	124281	89459	81874	66880	260503	108949
3958	unknown689	0.719948	1	24	6	404.112	0.950832	1	20	6	2061.5	0.94399	1	22	6.05	1396.08	474.895	0.340163	1011	1384	866	1587	739	3623	2010	1874	870	193	832	1221	763	1017	673	3203	1366.62
3959	unknown69	0.587657	0.934468	18	3	606.167	0.995629	1	20	6.00002	3789.75	0.898691	1	19	4.43334	3528.86	881.416	0.249774	3200	2871	4234	3316	4982	2916	2710	4551	3713	2006	2162	2541	3207	2850	4489	6526	3517.12
3963	unknown693	0.475047	0.810143	18	6	2546.29	0.531769	1	20.2759	5.99998	6757.25	0.600185	1	19.1379	6.02128	4703.02	1427.84	0.3036	2850	2751	6546	10543	2463	11572	6428	6566	2804	622	1879	2939	2921	4317	2767	4538	4531.62
3964	unknown694	0.182589	0.440451	24	3	4403.86	0.329893	1	20	6	18823.5	0.229465	0.747055	22	4.675	15074.7	4234.54	0.280905	13683	14092	17705	22377	11193	24724	18753	20624	13761	5973	9199	11737	11423	15547	11163	17161	14944.7
3965	unknown695	0.301037	0.596563	24	3	584.424	0.387932	1	20.1831	6	2746	0.367565	0.976072	22.0915	4.6644	2265.43	523.666	0.231155	2134	2118	2697	3340	1655	3509	2806	3014	2187	908	1397	1871	1766	2340	1716	2542	2250
3966	unknown696	0.161148	0.428605	24	3	1009.93	0.312055	1	20	6	5110	0.200645	0.690475	22	4.675	4193.88	1032.77	0.246257	4087	4006	4875	5943	3262	6620	4715	5843	3458	1762	2715	3493	2894	4715	3384	4823	4162.19
3967	unknown697	0.475047	0.810143	24	3	1268.9	0.715397	1	20	6.00001	4833.5	0.70663	1	22	4.675	3542.11	1465.7	0.413793	3171	2026	3856	7230	1935	7546	4700	5153	1770	887	1949	3667	2318	3589	1719	4438	3497.12
3968	unknown698	0.235786	0.510223	24	3	556.139	0.444974	1	20	6.00002	1672	0.341466	0.938351	22	4.67501	1147.9	623.874	0.543493	778	761	1519	2169	593	2433	1866	1796	713	148	468	769	613	1322	614	1498	1128.75
3970	unknown7	0.380147	0.698955	24	18	200.818	0.981148	1	28	5.99999	5281.25	0.740825	1	26	25.5357	5428.12	362.802	0.0668375	6006	5070	4871	4961	4648	5906	4743	5828	5147	4686	5085	6020	5584	6297	5372	6282	5406.62
3972	unknown700	0.182589	0.440451	24	3	173291	0.380984	1	20	6	711068	0.254986	0.801808	22	4.675	559871	171551	0.306412	501293	489470	671312	882261	381379	954657	721894	786343	477593	189772	315226	450543	421491	599474	392906	638082	554606
3975	unknown703	0.587657	0.934468	24	3	1236.02	0.825146	1	20.5594	6	5020.75	0.835879	1	22.2797	4.6435	4170.45	871.205	0.208899	4282	3139	4823	7381	3560	6789	5947	3787	4449	1420	2508	2816	2498	3922	2195	6836	4147
3980	unknown708	0.0787266	0.260816	18	15	1249.1	0.999945	1	20	12	13447	0.278821	0.840064	19	13.6167	12161.4	2085.5	0.171485	13718	13769	13271	12891	9846	12694	10849	11254	13028	12287	13630	14843	9797	10394	10467	11521	12141.2
3984	unknown711	0.301037	0.596563	24	3	943.988	0.386522	1	20	6	4351.5	0.366653	0.976072	22	4.675	3627.44	824.808	0.22738	3212	3780	4108	5329	2683	5483	4605	4635	3024	1344	2160	3118	2824	3882	2653	4794	3602.12
3985	unknown712	0.235786	0.510223	24	3	3795.22	0.420831	1	20	5.99998	16789.8	0.328474	0.929905	22	4.67499	13600.1	3681.85	0.270722	12342	12683	15363	20754	10646	21479	17742	17292	11800	4484	7651	11616	9982	14430	9182	18348	13487.1
3986	unknown713	0.235786	0.510223	24	3	825.194	0.505129	1	20	6	3562.25	0.372526	0.981763	22	4.675	2845.85	844.219	0.296649	2553	2376	3054	4600	2177	4599	3662	3811	2493	1012	1619	2338	2099	2973	1885	3868	2819.94
3987	unknown714	0.0683156	0.248577	18	6	2883.05	0.612579	1	20	6.00001	8584.25	0.174664	0.628927	19	6.01667	7264.04	1060.24	0.145957	12954	6226	3559	5572	11190	9570	5572	8005	3346	2633	3150	3830	9070	10156	9988	9348	7135.56
3989	unknown716	0.0579045	0.211227	24	15	1090.01	0.32939	1	27.1385	12	16228.8	0.094593	0.426654	25.5692	13.6434	14870.4	1617.18	0.108752	13709	15014	12199	10729	16716	15691	11888	15746	16008	15209	16935	16763	15866	16140	15333	14749	14918.4
3994	unknown720	1	1	18	6	759.786	0.832627	1	20	6	3369.5	0.985139	1	19	6.01667	2483.64	763.966	0.307599	1732	1798	2023	4330	1378	5310	3626	3164	2086	804	1518	2130	1314	2196	1174	3674	2391.06
3995	unknown721	0.301037	0.596563	18	6	5879.95	0.594383	1	20	6	28138.5	0.486828	1	19	6.01667	22225.8	4615.13	0.207647	19705	20297	20735	32702	15782	39076	30291	27405	17984	6350	11585	18427	15938	22508	13759	34121	21666.6
3996	unknown722	0.182589	0.440451	18	9	832.972	0.529046	1	25.8651	12	6073	0.322366	0.924288	21.9326	10.5709	5538.04	449.422	0.0811518	5202	5187	4315	4300	6574	6480	4078	4980	6249	5470	6388	6185	5868	5913	5453	5343	5499.06
3997	unknown723	0.380147	0.698955	18	6	1941.89	0.662717	1	20	6.00001	6336	0.599242	1	19	6.01667	4433.2	1452.5	0.327641	2960	3019	4214	9616	1960	10253	7076	6055	2806	526	1377	2890	2165	4231	2003	6964	4257.19
3998	unknown724	0.235786	0.510223	24	3	3799.64	0.487421	1	20	6	18087.2	0.363567	0.970559	22	4.675	14734.9	3938.77	0.26731	14268	13442	15532	22175	11376	23305	18801	18867	12779	4919	8484	12865	10873	14879	10274	20985	14614
3999	unknown725	0.235786	0.510223	24	3	122729	0.499269	1	20	6	564916	0.369577	0.976415	22	4.675	444369	144526	0.32524	413389	402324	462596	676314	318604	753785	608640	578635	363291	128173	240648	388667	314721	453452	291270	644422	439933
4000	unknown726	0.235786	0.510223	24	3	569.751	0.430338	1	20	5.99998	2731	0.333628	0.938351	22	4.67499	2205.85	628.463	0.284907	2068	2046	2246	3345	1794	3218	2874	3038	1942	708	1246	1864	1607	2295	1562	3132	2186.56
4001	unknown727	0.380147	0.698955	24	3	423.911	0.68671	1	20	6.00001	1413.75	0.611653	1	22	4.67501	967.068	554.076	0.572945	703	629	948	1953	465	2259	1612	1319	509	133	389	645	475	923	456	1783	950.062
4002	unknown728	0.380147	0.698955	24	3	1024.77	0.511128	1	20	6	4626.75	0.512639	1	22	4.675	3783.52	996.37	0.263345	3417	3651	4192	5462	2803	5639	5079	4986	3354	1262	2159	3332	2814	3828	2573	5496	3752.94
4004	unknown73	0.0579045	0.211227	18	6	22400.8	0.99995	1	28	6.00001	94631.8	0.222864	0.733072	23	6.29762	76164.3	14371.4	0.188689	74199	48300	50250	35384	112898	101723	81757	82149	66591	51229	57184	69871	101526	88835	95197	93613	75669.1
4006	unknown731	1	1	24	0	290.974	0.999861	1	25.5652	6.63e-05	5538.75	1	1	24.7826	3.21e-05	5100.2	421.639	0.0826712	4846	4528	5743	7038	5215	5089	4902	4244	5107	3032	6098	5034	3588	5575	5423	5983	5090.31
4010	unknown735	1	1	24	0	220.441	0.999999	1	20	17.9999	2245	1	1	22	20.9	2112.23	168.772	0.0799026	2947	3333	1017	1823	1793	2338	1844	1547	2606	1388	2081	2342	2982	1289	1791	2918	2127.44
4013	unknown738	1	1	24	18	10584	0.939337	1	21.5648	12	205709	0.998122	1	22.7824	14.8822	196373	15789.2	0.0804044	201700	215835	167249	178971	205282	209084	144941	179329	211150	199283	218400	194003	202856	220186	199629	194804	196419
4014	unknown739	1	1	18	12	279.307	0.954448	1	20	12	5922	0.998946	1	19	12.0333	5649.64	207.53	0.0367333	5856	6222	5120	4856	5772	5529	4225	5743	6204	5519	6134	5831	5711	6112	5807	5361	5625.12
4017	unknown741	0.235786	0.510223	18	0	1477.85	0.851902	1	27.6489	17.9999	16127.2	0.523281	1	22.8245	18.8418	16380.1	1125.95	0.0687393	16296	17523	18439	20215	16178	17634	13162	14688	15139	15300	17248	16646	15783	16920	15937	15869	16436.1
4020	unknown744	1	1	18	12	3943.71	0.790885	1	21.0501	12	55091.5	0.976429	1	19.5251	12.0737	51940.9	2189.39	0.0421515	52326	57996	42200	46710	50731	54948	41406	46140	57141	50283	56376	56566	55496	57437	51396	50044	51699.8
4022	unknown746	0.0579045	0.211227	18	6	2774.86	0.333547	1	20	6	15081	0.0955444	0.430049	19	6.01667	11873.7	2866.83	0.241443	11067	10486	10255	13771	11370	19869	15053	14032	10584	5022	7328	10290	9978	12271	8582	14463	11526.3
4023	unknown747	0.587657	0.934468	24	15	1051.47	0.934355	1	21.253	12	7047.25	0.87826	1	22.6265	13.4585	5895.96	1333.8	0.226222	7473	8075	2266	2459	4692	6419	4971	4872	7647	6341	7532	6669	7522	6476	5712	4763	5868.06
4024	unknown748	0.380147	0.698955	24	18	306.531	0.759558	1	22.1053	17.9999	4412.75	0.647426	1	23.0526	18.0304	4167.43	156.861	0.0376396	4398	4639	3392	3704	4205	4225	3341	3666	4644	4103	4425	4372	4735	4733	4076	4107	4172.81
4028	unknown751	1	1	18	12	373.352	0.974628	1	21.5648	12	5810.5	0.999675	1	19.7824	12.0982	5450.02	347.588	0.0637775	5675	5924	4825	4048	6175	5202	4382	5571	6072	5541	5561	6068	5241	5478	5886	4965	5413.38
4029	unknown752	0.873774	1	24	15	8357.3	0.914409	1	22.2166	12	134713	0.978288	1	23.1083	13.4622	126312	8839.33	0.06998	127940	132816	109267	108197	131174	139824	94983	113798	139614	118643	141749	138847	128715	147005	125416	120952	126184
4030	unknown753	0.475047	0.810143	24	15	237.234	0.740343	1	26.3284	17.9999	4171	0.719216	1	25.1642	16.4658	3962.32	142.882	0.0360601	3837	4134	3520	3422	4274	4179	3081	3656	4408	3850	4147	4170	4187	4410	3944	4143	3960.12
4031	unknown754	1	1	18	12	10680.5	0.998169	1	23.3952	12	177974	0.999998	1	20.6976	12.2074	168809	7978.68	0.0472645	170537	180992	145219	138901	192624	172575	134023	160259	175169	150248	190425	196055	142628	198438	165812	176126	168127
4032	unknown755	0.182589	0.440451	24	6	679.176	0.47607	1	20	6	3142.75	0.299258	0.877535	22	6.05	2330.49	461.365	0.197969	2113	2368	2220	2973	2008	4277	3312	2974	1872	658	1189	2047	1605	2013	1331	3870	2301.88
4034	unknown757	0.719948	1	24	15	680.237	0.877004	1	20.7529	12	11079.5	0.921726	1	22.3765	13.462	10333.3	850.69	0.082325	10332	11477	8846	8936	11037	10953	7647	8878	11447	10155	11355	11361	11045	11747	9951	9844	10313.2
4036	unknown759	0.235786	0.510223	18	0	1221.7	0.558458	1	27.3065	6.63e-05	13693.7	0.398639	1	22.6533	2.75e-05	11566	1147.85	0.099244	12179	10800	16330	15466	11293	12420	9165	10406	10459	10086	10514	11807	10505	12150	10867	11530	11623.6
4038	unknown760	0.719948	1	24	15	3971.47	0.898634	1	20	12	74246	0.928696	1	22	13.475	68857.5	6721.71	0.0976178	72960	72649	60857	59138	72469	73793	50241	62065	74506	68097	75905	78476	70135	76499	69198	61839	68676.7
4039	unknown761	0.0579045	0.211227	18	15	357.442	0.732549	1	28	12	2555.5	0.176466	0.63201	23	14.5119	2901.56	967.816	0.333551	2613	2624	6443	6896	1340	2355	2442	2117	2775	2158	2621	2668	2463	2434	2504	1925	2898.62
4041	unknown763	0.0787266	0.260816	18	6	1028.84	0.999838	1	20	5.99999	5976	0.278799	0.840064	19	6.01666	5243.32	913.956	0.174309	5196	4419	3518	3779	7152	6140	5093	5519	4652	3421	4097	5583	5749	5732	5763	6308	5132.56
4042	unknown764	0.301037	0.596563	24	3	125.158	0.433411	1	28	12	1365	0.396193	1	26	7.19642	1514.26	272.18	0.179744	1499	2239	1768	2264	1498	1340	1517	901	1509	1474	1128	1349	1485	1340	1221	1340	1492
4043	unknown765	1	1	18	12	855.599	0.999606	1	23.52	12	16745.8	1	1	20.76	12.2159	16010.2	545.545	0.0340748	17028	17181	13556	13119	18473	17934	11549	14055	16047	15643	16957	18336	15370	18230	16840	15112	15964.4
4045	unknown767	0.0787266	0.260816	18	6	2532.15	0.421117	1	20	6	13548	0.146093	0.561797	19	6.01667	10462	2613.05	0.249766	9851	10805	9128	11992	10497	18512	13332	11851	7539	3591	5998	9326	7564	9565	6531	16243	10145.3
4046	unknown768	1	1	18	6	727.966	0.999902	1	20	6	6592.75	1	1	19	6.01667	5962.41	769.288	0.129023	6272	6054	4571	3890	8303	7436	4640	5992	5735	4891	5560	6100	6001	6476	6489	5497	5869.19
4050	unknown771	0.105571	0.313957	18	6	2637.69	0.9986	1	20	5.99999	15081.5	0.342601	0.938351	19	6.01666	13057.7	2431.53	0.186215	13912	10794	8721	9026	17686	16496	12111	14033	13148	9247	9370	12426	14241	13008	13556	16433	12763
4051	unknown772	0.0787266	0.260816	18	6	2253.02	0.997771	1	20	6.00001	11438.2	0.278386	0.840064	19	6.01667	9710.6	2130.9	0.219441	10261	8240	5427	5991	13103	12990	9522	10138	9519	6806	6969	9919	10906	10604	10019	10824	9452.38
4052	unknown773	0.0579045	0.211227	18	6	18898.5	0.997943	1	20	5.99999	104298	0.222533	0.733072	19	6.01666	90053.4	17356.4	0.192735	92776	71854	60796	62581	113872	121926	88954	92440	83831	61874	68396	89579	104056	100011	97640	96616	87950.1
4054	unknown775	1	1	24	18	743.169	0.988164	1	28	17.9999	7308.5	0.99993	1	26	18.1071	6335.2	194.993	0.0307793	8414	8448	1342	2421	4813	7206	6233	5981	8573	5241	6520	7103	8187	6573	6850	7624	6345.56
4057	unknown778	0.235786	0.510223	24	15	1505.96	0.517445	1	28	12	12085	0.37867	0.99012	26	13.6964	10164.1	2153.04	0.211829	10190	11628	1739	2533	12754	12235	8706	8847	13167	10013	12746	12414	13966	9791	10691	12517	10246.1
4059	unknown78	0.0787266	0.260816	18	6	1479.27	0.944038	1	20	6.00001	12301.5	0.267508	0.823247	19	6.01667	11299.2	1048.4	0.0927853	12404	10316	9097	10379	13717	13338	10477	11674	11367	9363	9145	9203	12080	11901	12024	12269	11172.1
4060	unknown780	1	1	18	0	414.011	0.914844	1	28	12	4005.5	0.996267	1	23	4.92857	4167.19	545.299	0.130855	4216	3690	5306	6580	3015	4576	3995	4217	4097	3510	4143	4272	3633	3795	3741	4069	4178.44
4068	unknown788	0.719948	1	24	18	1400.42	0.995485	1	28	17.9999	11297.5	0.95543	1	26	18.1071	9727.84	55.84	0.00574023	10625	17331	1027	2642	6749	9677	9061	9986	12341	9745	11128	10096	14283	9128	11196	10583	9724.88
4070	unknown79	0.235786	0.510223	24	3	147140	0.438004	1	20	5.99998	615116	0.337747	0.938351	22	4.67499	480203	157799	0.328609	420893	441093	527322	768292	343790	851938	640803	623932	397571	139512	254898	390838	340162	502406	318008	644298	475360
4080	unknown799	1	1	24	18	460.857	1	1	24.1644	17.9999	7204.5	1	1	24.0822	18.0002	6661.21	360.255	0.0540825	10655	10129	1676	3074	3564	7977	6609	6342	7354	5656	6953	7757	8135	6270	6846	7567	6660.25
4082	unknown80	0.0787266	0.260816	18	6	2859.72	1	1	20	6	11732.8	0.278832	0.840064	19	6.01667	9867.66	2353.75	0.238531	7795	11428	4001	4936	9849	15320	11108	10654	6835	3776	7405	9564	8772	9061	7482	25333	9582.44
4084	unknown801	0.139706	0.372952	18	3	156.624	0.983862	1	28	6	3508.5	0.410222	1	23	4.38095	3436.63	234.47	0.0682267	3411	3160	3447	3118	3451	4033	3396	3154	3434	2968	2789	3230	3592	3772	4017	3961	3433.31
4085	unknown802	0.105571	0.313957	18	15	387.141	0.194798	1	20	12	3511	0.100443	0.441092	19	13.6167	3245.43	483.146	0.14887	3370	3558	3319	3162	2970	2988	2312	2606	3192	3273	3527	4052	3091	3635	3256	3541	3240.75
4093	unknown81	0.475047	0.810143	18	6	22809.1	1	1	28	6.00001	104744	0.828644	1	23	6.29762	92290	1457.93	0.0157972	75010	114335	37697	53674	76211	152314	94826	95626	57302	29104	71464	97256	73695	62948	57759	326616	92239.8
4107	unknown822	0.235786	0.510223	18	6	10017.9	0.999822	1	20	6	35304.5	0.576397	1	19	6.01667	27830.4	9258.68	0.332682	24645	26644	8881	12222	33568	44810	29118	33722	21245	12157	26947	28090	32538	21664	18814	52270	26708.4
4108	unknown823	1	1	24	18	828.022	0.999088	1	28	17.9999	10281.5	1	1	26	18.1071	9153.18	275.059	0.0300506	12685	10918	4054	5432	6279	10467	8685	9232	10120	7614	9292	10313	11077	8936	10049	11064	9138.56
4109	unknown824	0.301037	0.596563	24	18	870.448	0.242652	1	28	6	7049	0.264186	0.820018	26	25.5357	6969.16	255.877	0.0367156	6306	5534	5244	5566	7071	7788	6647	6690	7084	6824	6239	7442	7510	8223	8708	8388	6954
4111	unknown826	0.0579045	0.211227	18	6	777.641	0.350435	1	20	6	3863	0.0993797	0.439096	19	6.01667	3330	345.556	0.103771	2964	2475	3947	5202	3783	4026	3638	4005	2906	1696	2206	2594	3129	3505	2540	3994	3288.12
4112	unknown827	0.0579045	0.211227	18	6	21195.2	0.34833	1	20	6	98992.5	0.0989044	0.43789	19	6.01667	84010.4	9325.09	0.110999	71762	61065	101507	142704	89873	113360	92825	99912	66635	43994	53726	61026	78684	89589	62325	97099	82880.4
4115	unknown83	0.0787266	0.260816	18	6	1176.98	0.967334	1	20	6	12010.2	0.272253	0.831704	19	6.01667	11273	769.633	0.0682721	12638	10627	9343	10080	13733	12575	10647	11086	11107	9303	9510	9310	12196	11985	12076	12660	11179.8
4116	unknown830	0.105571	0.313957	18	6	1722.87	0.991485	1	20	6	5441.75	0.340908	0.938351	19	6.01667	4101.91	1647.59	0.401665	2679	2785	2130	2189	7611	4917	3974	5265	1996	2138	5893	3426	4763	2485	3537	6648	3902.25
4118	unknown832	1	1	18	15	1157.89	0.999909	1	22.5575	17.9999	11335.2	1	1	20.2788	16.5403	10315	781.476	0.0757613	13740	14172	5207	7554	8650	11651	8677	8265	12340	7637	12018	11261	14626	8594	10191	11930	10407.1
4119	unknown833	0.301037	0.596563	18	6	3675.36	0.996856	1	20	6	11732.5	0.661301	1	19	6.01667	8855.68	3586.03	0.404942	7286	6935	2911	3128	10652	12281	9790	14207	4534	4761	10730	7429	10677	6040	8028	15349	8421.12
4121	unknown835	0.139706	0.372952	18	6	632.507	0.999934	1	20	6	6883.5	0.41466	1	19	6.01667	6486.59	470.065	0.0724672	6345	5590	6164	5824	6988	8016	5831	6699	5585	4695	5594	7239	6246	7016	7496	7546	6429.62
4123	unknown837	0.105571	0.313957	18	0	371.938	0.224346	1	28	17.9999	1404.25	0.112333	0.476867	23	18.8928	1521.79	279.29	0.183528	1696	2149	1851	2359	1426	1272	1606	1052	1498	1473	1167	1371	1422	1397	1262	1536	1533.56
4124	unknown838	1	1	18	12	2396.74	0.971344	1	27.3065	12	12997.8	0.999585	1	22.6533	12.5286	11186.7	1465.05	0.130964	15120	13074	2154	3770	5920	16466	10310	9575	15063	9203	13441	14284	15348	10596	11240	12602	11135.4
4127	unknown840	1	1	18	3	2775.04	0.934631	1	24.4321	6.63e-05	10757.5	0.997815	1	21.2161	1.76803	7538.92	2199.1	0.291699	3634	3258	17193	18945	17171	6903	5001	7133	3270	3314	7861	4674	7656	4718	5133	7213	7692.31
4131	unknown844	1	1	18	12	670.514	0.99936	1	23.9024	17.9999	6044.75	1	1	20.9512	14.8725	5540.21	470.451	0.0849157	7456	7425	2307	3402	3972	5986	5226	5022	6935	4616	6030	6288	7128	5206	5720	6125	5552.75
4135	unknown848	1	1	24	18	1587.63	0.999906	1	28	17.9999	22315	1	1	26	18.1071	19802.9	630.185	0.0318229	29550	27143	5939	7663	10086	23525	21111	18941	23754	17320	18824	23194	23328	20190	21261	24481	19769.4
4140	unknown852	1	1	18	12	1027.78	0.981876	1	28	12	8294	0.999835	1	23	12.5952	7440.76	650.527	0.0874275	9961	9314	2522	2750	5095	7971	8100	7248	9573	7558	7363	8682	8275	7330	7972	9069	7423.94
4141	unknown853	1	1	24	18	633.214	0.917706	1	28	17.9999	5113.75	0.996517	1	26	18.1071	4409.2	266.628	0.0604708	5816	5635	907	1042	3448	5211	4001	3992	5785	3955	4872	5655	5440	4124	4769	6122	4423.38
4148	unknown86	0.182589	0.440451	18	6	443.886	0.993279	1	20	6.00002	4407	0.490994	1	19	6.01667	4162.28	270.999	0.0651084	4620	3785	3481	3760	4962	4483	4048	4135	4211	3499	3559	3512	4763	4502	4398	4353	4129.44
4157	unknown868	0.139706	0.372952	18	0	400.399	0.630784	1	24.9858	17.9999	4399	0.302179	0.881695	21.4929	18.4883	4183.36	569.8	0.136206	5819	4183	3940	5591	2981	4650	4018	3399	3920	4180	3755	3893	4677	4512	4434	3973	4245.31
4159	unknown87	0.0579045	0.211227	18	6	630.739	0.979012	1	20	6	8563.75	0.219397	0.730199	19	6.01667	8065.46	521.103	0.0646093	8593	8052	6742	7257	9491	9479	7473	7812	8156	6606	6936	6726	8937	8960	8390	8427	8002.31
4163	unknown873	0.475047	0.810143	18	0	408.354	0.672493	1	28	12	2049.25	0.68401	1	23	4.92857	3129.23	3168.68	1.01261	2383	2184	10177	13645	1071	1905	2207	1666	1852	1942	2009	2394	1722	2493	1798	1665	3194.56
4165	unknown875	0.475047	0.810143	0	#N/A	0	0.0897393	1	28	17.9999	4713.24	0.177137	0.632355	28	17.9999	3827.08	408.38	0.106708	3335	3546	3295	3331	3341	3687	3424	3507	3661	4235	3258	3267	4477	4833	5089	4454	3796.25
4166	unknown876	0.0787266	0.260816	18	6	2799.97	0.999587	1	28	6	13270.2	0.278749	0.840064	23	6.29762	11113.8	1947.41	0.175225	10498	7675	5624	8854	13517	15689	11822	12053	11422	7664	8908	11477	13057	15619	10660	12208	11046.7
4167	unknown877	0.0787266	0.260816	24	0	303.349	0.486926	1	25.4179	6.63e-05	3637.99	0.163357	0.606116	24.7089	3.22e-05	3040.63	592.501	0.194861	3040	2905	3858	4749	2609	2866	2784	2663	2714	2066	2742	3009	2746	3169	2705	3822	3027.94
4168	unknown878	1	1	18	12	881.055	0.999917	1	20	12	6092	1	1	19	12.0333	5198.64	821.229	0.15797	7885	9110	1041	1718	1857	5104	5334	4990	5841	4777	6295	7455	4953	4960	4008	6298	5101.62
4172	unknown881	0.873774	1	24	18	1498.89	0.897946	1	28	6	6960	0.97493	1	26	25.5357	7231.96	1195.65	0.165328	9647	6217	2219	2976	4930	10292	6904	5714	7799	4851	6129	7871	12257	9239	7133	10400	7161.12
4173	unknown882	0.475047	0.810143	24	18	1082.76	0.903227	1	28	17.9999	13276.5	0.792126	1	26	18.1071	11240.6	1276.86	0.113594	14345	10329	8291	9424	7646	13946	10588	9015	11244	8948	9914	11967	14978	13202	10469	14457	11172.7
4175	unknown884	1	1	18	12	572.58	0.999978	1	20	12	4675.5	1	1	19	12.0333	4197.36	379.742	0.0904716	4734	7755	1117	2141	2200	4416	3863	4225	4116	5242	4774	4570	4786	3962	4151	4388	4152.5
4179	unknown888	0.587657	0.934468	18	9	824.133	0.992962	1	20	6	10288	0.897849	1	19	7.6	9496.1	708.543	0.0746142	8838	8853	8298	8245	12783	10660	7698	10011	9194	10260	7963	9377	9539	8698	9650	9642	9356.81
4180	unknown889	1	1	18	15	556.493	0.995083	1	20	12	4643.5	0.999988	1	19	13.6167	4230.5	568.243	0.13432	5494	6078	2153	2907	3148	4486	3727	3167	4446	3724	5100	5304	5261	4300	3930	4375	4225
4181	unknown89	0.182589	0.440451	24	18	14534	0.372511	1	20.2759	12	122152	0.250845	0.795138	22.1379	14.8527	109066	22684.4	0.207988	110725	123044	103987	81246	93457	97867	68720	109703	126792	100900	124424	136494	126022	103869	123210	117441	109244
4182	unknown890	1	1	18	12	2994.6	0.998992	1	20	12	20541.5	0.999999	1	19	12.0333	18736.3	1510.34	0.0806105	23993	27519	9435	12860	14192	19732	16198	15207	20531	17978	20915	22742	21989	16904	17540	19191	18557.9
4183	unknown891	0.587657	0.934468	18	0	1991.74	0.827787	1	24.5682	17.9999	14537.5	0.837	1	21.2841	18.439	13536.6	2016.46	0.148964	17042	13132	13685	19600	6815	15570	14095	11819	13154	10421	12074	14840	16420	13776	13062	14892	13774.8
4187	unknown895	1	1	18	12	999.849	0.99948	1	22.7907	12	6447	1	1	20.3953	12.1678	5687.55	497.631	0.0874948	7222	8493	2017	2094	8155	5317	3429	2958	6370	4495	7774	7149	8402	4600	4891	6898	5641.5
4189	unknown897	0.301037	0.596563	18	6	499.571	0.999972	1	20	6	9085.25	0.662429	1	19	6.01667	8468.42	705.915	0.0833586	8413	7708	7279	8004	11240	8007	8272	8822	8702	7631	7659	7541	7916	8211	7591	11130	8382.88
4194	unknown900	0.380147	0.698955	18	6	1438.61	0.999998	1	20	5.99999	25354.5	0.747824	1	19	6.01666	23625.4	2058.53	0.0871321	23562	21262	19316	22420	31588	22833	22848	24149	25435	20806	21601	20712	22598	22225	20959	31701	23375.9
4195	unknown901	0.182589	0.440451	18	0	274.711	0.671932	1	28	12	1865.25	0.380099	0.992061	23	4.92857	2358.58	1642.07	0.69621	2146	1836	5982	7287	1136	1734	1892	1587	1861	1764	1848	1988	1783	2106	1658	1671	2392.44
4196	unknown902	1	1	18	15	500.985	0.984106	1	20.7529	17.9999	3470.75	0.999873	1	19.3765	16.4766	3141.91	281.426	0.0895716	4111	4770	1503	1997	2409	2705	2786	2961	3582	3344	3430	3489	3641	3332	3347	3563	3185.62
4198	unknown904	0.719948	1	18	15	1476.79	0.983318	1	20	12	11148.8	0.952459	1	19	13.6167	10327.5	1300.22	0.1259	13194	14954	5790	7314	7595	9620	9401	8684	11772	10410	11073	11340	12482	10846	9826	10737	10314.9
4199	unknown905	0.0579045	0.211227	24	21	394.566	0.870575	1	23.7736	17.9999	3020.5	0.201014	0.690786	23.8868	19.4933	2689.44	462.225	0.171867	3476	4141	1456	2825	2153	2352	2495	2229	2427	2522	2297	2612	3615	2829	2555	3083	2691.69
4200	unknown906	0.380147	0.698955	24	21	174.832	0.905404	1	23.9024	6.63e-05	2497	0.711287	1	23.9512	22.4543	2356.44	238.731	0.10131	2213	1922	2642	3211	2192	2411	2150	2144	2200	1920	2222	2353	2467	2391	2324	2949	2356.94
4206	unknown911	0.873774	1	24	18	2361.74	0.999903	1	23.52	17.9999	14249.7	0.991664	1	23.76	18.0018	12137.2	1588.26	0.130859	15239	26357	1526	2341	8492	11835	10033	9343	15391	10980	13978	11886	19265	10683	12423	14628	12150
4207	unknown912	0.587657	0.934468	18	15	360.978	0.998568	1	28	12	2312.5	0.899614	1	23	14.5119	2266.1	712.787	0.314544	1852	1772	4563	3635	1078	2007	2376	1711	2436	2447	2224	2143	2212	2193	1918	1656	2263.94
4208	unknown913	0.182589	0.440451	18	0	499.571	0.609162	1	27.1385	18	3468.75	0.3555	0.960692	22.5692	18.7693	3552.76	709.44	0.199687	3971	3264	5281	6016	1913	3761	3177	3251	3470	3106	3172	3278	3164	3749	3410	3552	3595.94
4209	unknown914	1	1	24	18	230.87	0.999648	1	28	17.9999	2982.25	1	1	26	18.1071	2731.21	148.875	0.0545087	3127	2903	1873	1481	3795	2673	2262	2100	3819	2820	2655	2389	4403	2871	2947	1708	2739.12
4210	unknown915	1	1	24	18	108.718	0.999646	1	28	6	4519.75	1	1	26	25.5357	4546.7	157.349	0.0346073	4518	4693	4069	4369	4616	5004	4003	4456	4829	4680	3875	4411	4778	4619	4558	5120	4537.38
4211	unknown916	1	1	24	18	465.276	0.936941	1	28	17.9999	7438.75	0.997969	1	26	18.1071	6498.42	136.089	0.0209418	8197	7611	2667	3372	2581	7204	6773	7053	7577	7376	6450	7243	6679	8282	7508	7286	6491.19
4214	unknown919	1	1	24	18	418.961	0.998839	1	28	17.9999	6240.5	0.999999	1	26	18.1071	5582.57	91.8172	0.0164471	7539	8079	1501	2246	2775	5769	6471	5600	6611	6005	5438	6247	6321	6373	5918	6350	5577.69
4216	unknown920	0.182589	0.440451	24	18	2212.89	0.610104	1	28	17.9999	11859.5	0.355878	0.960692	26	18.1071	8915.51	183.644	0.0205982	12345	9176	1511	2148	5991	10349	9161	6596	9902	8767	9108	10000	12383	12074	10156	12825	8905.75
4218	unknown922	0.719948	1	24	18	743.169	0.964385	1	23.7736	17.9999	6897	0.947619	1	23.8868	18.0004	6276.83	378.396	0.0602846	7375	8407	3485	4382	5398	6091	5660	5409	6820	6493	6698	6646	7624	6535	6099	7330	6278.25
4220	unknown924	0.873774	1	18	15	681.121	0.94874	1	26.1721	12	5297.5	0.984464	1	22.0861	14.2658	4656.61	547.445	0.117563	5818	6501	1174	1932	3705	4588	4793	4022	5569	4989	5146	5486	5552	5008	4728	5438	4653.06
4230	unknown933	0.182589	0.440451	24	18	1610.08	0.70543	1	24.9858	18	9215.74	0.392782	1	24.4929	18.0073	7519.49	1453.43	0.193288	5439	4922	7008	11162	4269	6616	6668	6354	5122	6962	8058	10513	7674	9645	8919	10625	7497.25
4232	unknown935	0.719948	1	18	0	370.17	0.820468	1	28	17.9999	2189	0.901669	1	23	18.8928	2827.61	1728.86	0.611421	2031	1446	8117	11438	851	1768	2292	1445	2078	1959	2015	2212	2077	2729	2025	1925	2900.5
4233	unknown936	0.475047	0.810143	24	15	12124.8	0.770832	1	28	17.9999	91651.5	0.734057	1	26	16.4821	79237.6	3754.27	0.0473799	105269	94935	17322	26770	58913	72839	79267	78442	97137	92275	81608	95144	87950	100208	91236	87212	79157.9
4234	unknown937	0.380147	0.698955	18	9	2696.91	0.7271	1	26.4865	12	12563.5	0.631831	1	22.2432	10.5996	11036.7	1995.67	0.180822	10829	11482	3173	5463	7346	10873	14919	15530	12672	14589	10626	12367	9767	13419	10788	10391	10889.6
4238	unknown940	0.475047	0.810143	24	18	1495.88	0.959593	1	28	17.9999	9434.99	0.813963	1	26	18.1071	7615.38	638.442	0.0838359	10926	11800	445	1271	4507	6192	7724	7501	8632	8301	7226	9038	9573	8595	9726	9846	7581.44
4239	unknown941	0.235786	0.510223	24	15	2781.4	0.650662	1	28	12	18446.8	0.441012	1	26	13.6964	15617.2	2497.7	0.159932	21040	17738	3365	4863	12092	14564	15766	14520	19300	19282	16190	19015	16850	20847	17915	18051	15712.4
4248	unknown95	0.182589	0.440451	24	12	600.334	0.525704	1	21.4599	12	6010.25	0.320938	0.921164	22.7299	12.0376	5475.48	684.049	0.12493	5100	5208	5212	4877	6234	6342	4354	5496	6388	5531	6212	5910	5236	5619	4658	4798	5448.44
4249	unknown950	0.0579045	0.211227	24	15	6424.24	0.339605	1	24.7059	12	25517.5	0.0969258	0.433563	24.3529	13.5246	20485	4741.08	0.231442	21658	18960	9245	10703	20129	18222	17123	13352	28655	13977	28972	30466	27321	22248	18501	28712	20515.2
4250	unknown951	1	1	24	18	663.62	0.889436	1	28	17.9999	6141.25	0.993649	1	26	18.1071	5330.46	161.475	0.0302928	6447	6333	2121	3062	2766	5664	5776	5050	7035	4991	5307	6033	5896	6872	5617	6180	5321.88
4254	unknown955	1	1	18	15	812.996	0.98253	1	20	17.9999	3707.25	0.999847	1	19	16.4666	3297.03	628.193	0.190533	4970	5874	1937	2040	2143	3113	2642	2465	4140	2707	3673	3947	4523	2762	3420	4124	3405
4258	unknown959	0.873774	1	18	15	1991.21	0.880456	1	23.6461	12	22039.5	0.971073	1	20.8231	13.9599	18407	2879.61	0.156441	22964	22918	5950	7660	10361	19610	19321	19741	21393	19729	22429	24607	19605	19479	16896	21349	18375.8
4259	unknown96	0.235786	0.510223	24	15	8119.71	0.617284	1	21.995	12	85750.5	0.426054	1	22.9975	13.4602	77213.7	9229.31	0.119529	78535	84831	63072	55779	71277	80472	53512	79163	91932	78219	84523	88328	89184	80732	83006	70476	77065.1
4260	unknown960	0.0787266	0.260816	18	3	411.89	0.472445	1	20	6.45e-05	3552.25	0.159622	0.595831	19	1.58336	3282.21	486.687	0.14828	4112	3643	2973	3481	3223	3925	2557	3498	3055	2921	2699	2767	3583	3811	3494	4094	3364.75
4262	unknown962	0.0579045	0.211227	24	0	845.169	0.340305	1	20	4.88e-05	6652.25	0.0970849	0.433826	22	2.68e-05	6135.9	876.573	0.14286	7347	7007	5432	6823	5891	7027	5142	6128	5960	5070	4893	5327	6408	6832	6411	7576	6204.62
4270	unknown97	0.301037	0.596563	24	15	12447.9	0.573513	1	20.8511	12	131213	0.475905	1	22.4255	13.461	116656	16833	0.144296	121980	127092	97291	82335	104241	120873	82284	117329	145999	117140	126650	135063	129979	121715	125295	104995	116266
4274	unknown973	1	1	18	12	469.872	0.982101	1	21.5648	12	3954.75	0.999839	1	19.7824	12.0982	3557.47	361.889	0.101727	4146	4082	2328	2234	4053	3515	3074	2859	4768	3592	3840	3619	4417	3184	3499	3099	3519.31
4276	unknown975	1	1	18	12	2588.36	0.984642	1	24.7059	12	18578.2	0.999881	1	21.3529	12.3034	16413.2	1603.76	0.0977114	21273	22190	5122	6887	10875	17747	15744	15930	20032	16409	18963	18909	18241	15725	16112	20675	16302.1
4279	unknown978	1	1	18	9	356.382	0.999648	1	28	6.00002	2882.75	1	1	23	8.2143	2819.34	94.229	0.0334224	2690	3815	523	913	2988	2549	2748	3246	3241	1918	2573	2518	2461	2104	2779	8112	2823.62
4280	unknown979	1	1	18	12	495.505	0.998983	1	22.6735	12	3415.25	0.999999	1	20.3368	12.1606	3091.53	180.119	0.0582621	4096	4659	854	1601	2314	3249	2808	2431	3679	2769	3429	3784	4311	2351	3115	3744	3074.62
4289	unknown987	1	1	18	12	568.691	0.998472	1	26.4865	12	5396.25	0.999999	1	22.2432	12.4532	4976.36	293.501	0.0589791	5905	6532	2719	2501	5358	5228	4261	4055	6312	4920	5274	5079	7063	4470	5283	4446	4962.88
4297	unknown994	1	1	24	18	488.788	0.997219	1	27.8233	12	6482.25	0.999996	1	25.9117	15.3046	6009.46	218.74	0.0363994	7051	7070	3539	3247	6154	6752	5315	5883	7844	6047	6098	5940	8136	5326	6970	4792	6010.25
4299	unknown996	1	1	18	6	176.07	0.999833	1	28	6	5184.75	1	1	23	6.29762	5022.52	172.923	0.0344295	4643	5086	5095	4335	4865	5326	5122	5426	5140	4771	4838	5165	5147	4989	4925	5392	5016.56
4301	unknown998	1	1	18	9	697.207	0.992504	1	28	12	10174.2	0.999972	1	23	10.6786	8963.17	1087.52	0.121332	12729	11334	514	762	3031	11983	11675	10111	11438	8484	9262	11513	10274	11288	9036	9250	8917.75
4308	Uridine-5-diphosphoacetylglucosamine	0.105571	0.313957	18	9	1049.7	0.54281	1	28	6	4414.5	0.22116	0.733072	23	8.21429	3777.71	742.192	0.196466	2918	3069	1769	1908	5970	4817	3153	3718	4210	3290	4467	4355	4743	4296	3475	3745	3743.94
4322	Val-Ser	0.105571	0.313957	18	0	1098.14	0.660536	1	27.1385	18	4958.75	0.255438	0.802209	22.5692	18.7693	5126.34	1385.82	0.270333	5710	4805	7584	10842	2188	5138	4898	4109	5163	3782	4509	4808	5187	5055	4622	4971	5210.69
4328	Verbascose	0.0787266	0.260816	18	6	308.299	0.95526	1	20	6.00001	2079	0.269799	0.827359	19	6.01667	1702.69	435.83	0.255965	1466	811	1525	1513	1193	2725	2008	2390	1417	1347	1769	1371	1663	1728	1646	1826	1649.88
4330	Xylitol	0.0787266	0.260816	18	6	254.912	0.223185	1	20	6.00002	1731.25	0.0885827	0.408046	19	6.01667	1497.53	182.851	0.122102	1677	1319	1370	1768	1598	2213	1443	1671	1092	1130	1085	1133	1292	1688	1645	1482	1475.38

### Sheet: unique cycling in AS
ID	CycID	JTK_pvalue	JTK_BH.Q	JTK_period	JTK_adjphase	JTK_amplitude	LS_pvalue	LS_BH.Q	LS_period	LS_adjphase	LS_amplitude	meta2d_pvalue	meta2d_BH.Q	meta2d_period	meta2d_phase	meta2d_Base	meta2d_AMP	meta2d_rAMP	X0	X0.1	X0.2	X0.3	X6	X6.1	X6.2	X6.3	X12	X12.1	X12.2	X12.3	X18	X18.1	X18.2	X18.3	AS
21	2'-Deoxyguanosine	0.00267199	0.0280139	18	0	176.777	0.44178	1	28	12	314.75	0.00913877	0.0891236	23	4.92857	349.809	279.027	0.797656	432	505	707	806	93	261	227	192	255	257	275	472	249	262	276	420	355.562
32	3-Amino-1-propanol	0.00164724	0.0199233	24	0	6722.64	0.0770226	1	24.4321	6.63e-05	61073.2	0.00126523	0.0243487	24.2161	3.29e-05	54740.7	7679	0.14028	63920	58742	62484	59147	52861	50470	46290	52632	54856	45441	45754	52639	56437	53717	56131	63481	54687.6
37	3'-Hydroxyflavanone	0.00980952	0.0660579	18	0	195.161	0.151288	1	24.9858	6.63e-05	1427.5	0.0111497	0.10272	21.4929	2.85e-05	1207.69	173.367	0.143553	1449	1424	1618	1219	1096	1162	1038	1135	1271	954	924	1201	1291	1175	1380	1268	1225.31
45	3-Methylcytidine	8.77e-05	0.00321778	24	0	214.253	0.080339	1	24.4321	6.63e-05	1228.5	9.06e-05	0.0047852	24.2161	3.29e-05	977.291	304.592	0.311669	1333	1130	1045	1406	817	883	797	904	816	677	743	782	890	1010	954	1416	975.188
63	5-Methyl-2-thiouridine	0.000572095	0.00994847	18	0	189.858	0.543907	1	28	17.9999	490.75	0.00282389	0.0407581	23	18.8928	647.162	491.29	0.759147	602	544	2524	2169	237	325	261	383	538	344	342	454	402	505	446	610	667.875
72	Acetyl-.beta.-alanine	0.00980952	0.0660579	24	15	1458.41	0.0135687	1	20	12	6194	0.00132096	0.0250867	22	13.475	4171.77	2601.34	0.623558	3928	3357	2687	3450	2641	2822	2914	2758	5712	6478	6471	6115	3624	4219	3701	4752	4101.81
73	Acetylcarnitine	0.000987235	0.0140155	24	12	198781	0.180526	1	25.4179	12	663662	0.00171672	0.0295332	24.7089	12.0099	502705	242723	0.482834	218729	245763	194030	326541	1068325	553241	541505	450068	777013	626840	763182	487615	468752	525691	456628	430565	508406
76	Acetyl-L-threonine	0.000320124	0.00696552	18	0	327.744	0.506642	1	26.3284	17.9999	1380.5	0.00157756	0.0283385	22.1642	18.6586	1373.55	379.777	0.276494	1615	1698	1776	2524	517	1234	1183	1138	1296	1338	1235	1379	1309	1525	1161	1527	1403.44
81	Ala-Ala	0.0299489	0.138103	18	0	2950.4	0.780524	1	28	12	18292.2	0.111177	0.473814	23	4.92857	18960.4	6826.79	0.360055	20952	19558	25889	34401	8256	18260	16954	16753	19390	15872	18944	18963	18774	16996	17919	17738	19101.2
82	Ala-Ala-Arg	0.0210199	0.109923	18	3	460.327	0.404942	1	20	6.63e-05	5295.5	0.0490817	0.281862	19	1.58336	5050.43	598.158	0.118437	5599	4978	4895	5710	4173	5805	5201	5057	4500	4440	4666	4609	5773	5895	5732	5397	5151.88
86	Ala-Asp	4.22e-05	0.00240315	18	0	1867.12	0.493457	1	26.8085	17.9999	11211.7	0.000245187	0.00925533	22.4043	18.7235	11320.5	3617.08	0.319514	11622	12849	19255	22389	3451	10250	9467	10167	10381	9643	10585	10164	10811	10967	12358	10711	11566.9
88	Ala-Glu	0.00980952	0.0660579	24	0	986.237	0.624619	1	27.1385	18	8504	0.0373455	0.234697	25.5692	21.2642	9126.25	2532.51	0.277498	9164	9016	12933	19637	3362	7895	8833	7699	7330	7672	7847	7752	7412	8987	8450	9167	8947.25
89	Ala-Ile	0.0065055	0.0504817	18	0	8478.92	0.50818	1	26.4865	17.9999	36214.7	0.0221897	0.167409	22.2432	18.6798	36101.2	8914.09	0.24692	43144	39193	49151	63551	14681	35980	33532	30299	38070	27515	31421	36949	39023	35817	35025	34994	36771.6
92	Ala-Leu	0.00421867	0.0379768	18	0	15407.5	0.272835	1	25.4179	17.9999	65507.7	0.00893996	0.0879774	21.7089	18.5412	61799	13248.8	0.214385	83106	68198	79751	84253	29678	63434	57778	56766	67042	46592	50918	60226	68124	58856	63172	71879	63110.8
96	Alanine	0.000171384	0.00472671	18	0	5262.47	0.101199	1	24.2975	17.9999	31826.5	0.000207473	0.00847507	21.1488	18.408	29117.8	5127.25	0.176086	35501	35949	29476	38462	22795	28010	24513	24463	28496	25060	26451	29595	30022	31855	29933	35496	29754.8
98	Ala-Pro	0.0419656	0.170301	24	12	857.013	0.443606	1	21.7778	12	11114.2	0.0927779	0.421541	22.8889	12.0284	9799.99	1181.96	0.120608	8815	9162	7020	9892	7186	10695	10673	9117	11474	10089	10745	12149	10583	10523	9010	9007	9758.75
107	alpha-Galactosamine-1-phosphate	0.000572095	0.00994847	18	0	322.971	0.535099	1	26.9725	17.9999	982.249	0.00278316	0.0404762	22.4862	18.7462	1038.88	518.267	0.498869	1342	1041	1563	3418	487	822	761	681	675	720	841	877	1013	1018	793	1105	1072.31
113	Arginine	0.00164724	0.0199233	18	0	35947.9	0.556269	1	20	17.9999	303042	0.00732603	0.0770933	19	18.05	291370	35055.9	0.120314	334203	341574	316000	385806	175370	290417	251575	283684	318159	298041	278303	298485	305592	283120	298588	324869	298987
122	Asn-Glu	0.0299489	0.138103	18	0	643.821	0.794921	1	27.6489	12	3095.5	0.112792	0.477234	22.8245	4.95308	3261.52	1414.09	0.433568	3327	3676	4525	6725	1136	2821	3179	2658	2711	2994	3181	3496	2656	3555	2997	3094	3295.69
125	Asn-Leu	0.00421867	0.0379768	18	0	1299.13	0.316637	1	26.6465	17.9999	5471	0.0101763	0.0970487	22.3233	18.7014	5489.33	1267.69	0.230936	6797	6066	7642	8835	2614	4957	5215	5273	5601	4272	4610	5517	5458	5695	5265	5466	5580.19
126	Asn-Lys	8.77e-05	0.00321778	18	0	1318.05	0.223054	1	25.1282	18	6197	0.000231626	0.00892705	21.5641	18.5055	5819.09	1352.01	0.232341	7309	6720	7464	8622	2751	5447	4995	5332	5791	4838	5443	5888	6540	5738	6299	6211	5961.75
133	Asparagine	2.89e-06	0.0004463	18	0	9939.27	0.118063	1	20	17.9999	57298.2	5.41e-06	0.000868396	19	18.05	53234.1	8358.47	0.157013	69842	65739	59603	64498	40723	49616	42762	47909	55191	47960	51265	56503	55711	56848	57213	59421	55050.2
135	Aspartic acid	1.91e-05	0.00150306	18	0	16091.3	0.0575295	1	25.5652	17.9999	47930.9	1.62e-05	0.00179013	21.7826	18.5596	44691	14307.7	0.320148	65800	55013	66240	67331	25183	40189	34615	35763	38952	36709	35419	44029	45374	47615	51468	47267	46060.4
149	Biliverdin	0.0144977	0.086706	24	3	68.2358	0.998401	1	20	5.85e-05	259.75	0.0757795	0.370763	22	1.37503	216.34	162.925	0.753095	161	190	391	297	277	170	152	183	73	59	121	148	127	74	134	1043	225
150	Binospirone	0.00980952	0.0660579	18	15	796.202	0.383746	1	20	12	2514.25	0.0247777	0.179111	19	13.6167	2090.31	851.959	0.407575	2302	3433	1564	2523	1083	1224	1578	1145	2994	2277	2166	2620	2112	2231	1869	2192	2082.06
151	Biotin	0.00421867	0.0379768	18	0	336.583	0.0816859	1	23.9024	17.9999	1699.75	0.00309219	0.0425549	20.9512	18.3644	1432.67	385.047	0.268763	2219	1903	1428	1729	926	1276	1181	1154	1394	1115	1112	1507	1742	1727	1530	1800	1483.94
152	Biotin	0.0065055	0.0504817	18	0	197.46	0.357747	1	20	17.9999	1031.5	0.016438	0.134549	19	18.05	910.459	195.793	0.215049	1365	1286	1005	982	579	690	722	900	1018	822	790	963	852	901	1046	1327	953
159	Choline	0.000987235	0.0140155	18	0	490922	0.0576508	1	24.0327	17.9999	4.50995e+06	0.000613198	0.0155272	21.0163	18.3786	4.18887e+06	451520	0.10779	4611694	4453381	4530253	4952703	3742765	4121421	3841880	3720910	4043336	3763666	3780042	4360761	4383770	4505165	4323902	4826972	4.24766e+06
174	Cytidine	0.00421867	0.0379768	18	0	1691.75	0.10528	1	24.9858	17.9999	4749.49	0.00387264	0.0494647	21.4929	18.4883	4125.87	1551.61	0.376067	6681	5988	5634	5826	1898	3613	3594	3243	4313	2251	2728	3946	4249	4635	3606	6508	4294.56
181	Disaccharide 03	0.00980952	0.0660579	18	3	3060.71	0.949714	1	20	6	13785.8	0.052879	0.293923	19	4.43333	12173.5	5365.64	0.440764	14841	9414	11927	8171	25200	9280	6736	13927	5643	9154	5409	6807	15206	18085	16991	16842	12102.1
194	DMSO	0.0419656	0.170301	18	0	485.252	0.966189	1	28	17.9999	3360.25	0.170511	0.622517	23	18.8928	14342.7	19126.3	1.33352	3354	3751	21077	176024	2726	3341	3110	3049	2533	3270	3409	3300	3283	3410	2865	3883	15149.1
207	Galactose	0.0065055	0.0504817	18	3	7958.49	0.132409	1	23.3952	6.63e-05	84434.9	0.00694017	0.0742655	20.6976	1.72483	76017.1	14973.4	0.196974	91868	70128	83983	91761	65390	87224	68415	67454	66359	61352	64391	68029	90035	94833	81017	85726	77372.8
209	gamma-Glutamylleucine	4.22e-05	0.00240315	18	0	4676.8	0.385903	1	26.9725	17.9999	16552.2	0.000195748	0.00839195	22.4862	18.7462	16962.2	6283.85	0.370462	20127	19787	26473	38302	6346	14613	13503	13087	14449	14448	14003	16533	14772	17684	16322	17431	17367.5
210	gamma-Glutamylmethionine	0.00815751	0.0629626	18	0	132.583	0.479736	1	26.4865	17.9999	575.75	0.025607	0.183573	22.2432	18.6798	572.211	130.155	0.22746	565	657	776	1027	441	566	424	432	604	455	497	565	577	555	571	600	582
211	gamma-Glutamyltyrosine	0.0210199	0.109923	18	0	3487.45	0.465219	1	26.9725	17.9999	19239.5	0.0550308	0.299727	22.4862	18.7462	19520.1	3741.8	0.19169	23273	22630	26966	27029	8543	18431	18289	19972	18546	18393	17594	19559	18075	19258	20166	19459	19761.4
227	Glucose-1-phosphate	0.00164724	0.0199233	18	9	518.84	0.046655	1	24.0327	6	2379.5	0.00080492	0.0186144	21.0163	7.87756	2025.27	511.392	0.252506	1351	1315	1752	1646	1908	2749	2225	2636	2357	2175	2437	2163	1464	1678	1885	1597	1958.62
228	Glucose-6-phosphate	0.000572095	0.00994847	18	9	896.965	0.0538009	1	23.7736	6	3479.5	0.000350534	0.0111604	20.8868	7.85741	2737.65	955.089	0.348872	1520	1400	2130	2137	2747	4095	3359	3717	3402	3241	3292	2481	1554	2231	2558	1870	2608.38
240	Glutamine	0.0065055	0.0504817	24	21	19875.9	0.174107	1	22.2166	17.9999	285687	0.00881565	0.087536	23.1083	19.4711	267805	21481.9	0.0802146	315880	282072	246529	277856	237697	255361	234474	253703	262518	252493	267550	269654	287914	292610	280532	281691	268658
241	Glu-Tyr	0.000572095	0.00994847	18	0	1426.94	0.542857	1	26.6465	17.9999	8097.75	0.00281904	0.0407581	22.3233	18.7014	8129.36	1916.13	0.235705	9741	9125	10618	13820	3201	7199	7838	7203	7890	7327	7936	7978	7663	8563	8364	7801	8266.69
244	Glyceraldehyde	0.0299489	0.138103	18	3	313.602	0.300901	1	24.2975	6.63e-05	4524.5	0.0514498	0.288199	21.1488	1.76243	4226.62	735.428	0.173999	4700	3865	4621	4912	3882	4568	3670	3803	4094	3210	3705	3930	4570	5165	4137	5645	4279.81
245	Glyceric acid	1.34e-05	0.00149119	18	0	882.823	0.0571161	1	24.4321	17.9999	2319.75	1.16e-05	0.00135385	21.2161	18.4233	1903.86	879.332	0.461867	2631	3115	2583	3360	691	1302	1363	1396	1396	1378	1648	2025	2225	2089	2122	2843	2010.44
247	Glycerophosphocholine	0.0210199	0.109923	18	12	3415.5	0.0494439	1	20	12	15286.8	0.00817849	0.0831288	19	12.0333	11339	4220.64	0.372225	10134	8570	8639	10037	10419	11173	9359	8498	16560	13536	15917	15134	7651	8665	7722	11432	10840.4
248	Glycine	0.00164724	0.0199233	18	0	664.15	0.17548	1	20	17.9999	3018.25	0.00264456	0.0394039	19	18.05	2753.78	531.446	0.192988	3544	3759	2909	3724	1937	2618	2171	2064	3115	2452	2578	2964	2874	3033	2977	3189	2869.25
252	Gly-Lys	0.00267199	0.0280139	18	0	2888.88	0.691854	1	25.4179	17.9999	18023.7	0.0134826	0.117464	21.7089	18.5412	17154.8	4313.79	0.251462	17215	20048	20803	33062	6473	14778	16605	15069	14453	16610	17275	16825	15988	20278	17829	18000	17581.9
254	Gly-Pro	0.000171384	0.00472671	18	0	1187.23	0.152422	1	20	18	6528.25	0.000301789	0.0101298	19	18.05	5788.33	1132.4	0.195634	7469	6796	6530	7976	3255	5791	5432	4388	5575	5316	5613	6296	6299	6773	6267	6774	6034.38
255	Gly-Pro-Ala	0.000320124	0.00696552	18	0	924.542	0.244268	1	25.2722	17.9999	3787.5	0.000817641	0.0187322	21.6361	18.5231	3495.13	976.474	0.279382	4611	3606	4473	6255	1702	3100	3086	3094	3256	2737	3099	3351	3273	4192	3763	3922	3595
257	Gly-Pro-Lys	0.0210199	0.109923	18	0	560.029	0.911872	1	20	12	4011.75	0.0949659	0.42789	19	15.2	3871.68	978.609	0.252761	4025	4120	4721	6608	1876	3533	3469	3591	3517	3897	4425	4208	3653	4102	3991	3798	3970.88
260	Gly-Trp	0.000987235	0.0140155	18	0	321.734	0.345817	1	25.5652	17.9999	1882	0.00306663	0.0424234	21.7826	18.5596	1786.56	388.61	0.217519	2074	1967	2161	2963	941	1723	1802	1485	1689	1411	1748	1688	1882	2022	1832	1792	1823.75
261	Gly-Tyr	0.00421867	0.0379768	18	0	739.634	0.643771	1	25.8651	17.9999	5057.75	0.0187629	0.148797	21.9326	18.5979	4929.43	943.759	0.191454	5953	4872	5945	7987	2363	4929	4822	4213	5050	4414	4566	4870	4972	5175	4998	5086	5013.44
262	Gly-Tyr	0.000320124	0.00696552	18	0	2139.35	0.26569	1	25.8651	17.9999	11334	0.000882197	0.0193925	21.9326	18.5979	10976.4	2235.95	0.203706	13029	12134	15845	14940	5672	10449	9972	10707	10994	9911	9140	10677	11507	10859	11705	11265	11175.4
266	Guanine	4.22e-05	0.00240315	18	0	558.968	0.515508	1	27.3065	12	1207.25	0.000255193	0.00928559	22.6533	4.97755	1291.18	888.095	0.687818	1484	1850	2009	3000	391	943	1003	726	1060	1059	1094	1616	1175	1138	1114	1389	1315.69
267	Guanosine	0.0144977	0.086706	18	0	2297.04	0.552451	1	20	17.9999	20484.2	0.0466713	0.273709	19	18.05	19352.5	2059.7	0.106431	23472	22224	17233	25030	13233	18266	17819	16941	20424	18308	18873	23040	20648	20795	19132	21362	19800
275	His-Glu	0.00164724	0.0199233	18	0	2289.97	0.626604	1	26.9725	17.9999	11629	0.00812946	0.0830202	22.4862	18.7462	11998.3	3943.6	0.328679	12410	12777	20038	25871	4654	9143	10294	9897	9731	11326	11376	12010	10571	11814	10606	13525	12252.7
276	His-Ile	0.0419656	0.170301	18	0	3413.38	0.448126	1	20	18	21132.2	0.0935327	0.423636	19	18.05	18461.3	3482.18	0.188621	22098	17645	24573	25226	8928	17914	16368	16958	21696	15023	17227	19301	26086	18322	21164	18957	19217.9
289	Hypoxanthine	8.77e-05	0.00321778	24	0	6867.77	0.0523903	1	27.3065	6.63e-05	32608.6	6.11e-05	0.00362173	25.6533	3.11e-05	14025.6	13388.4	0.954566	33107	45595	21337	30396	7826	8145	6917	3359	4712	4891	2914	5522	12569	11505	9260	6846	13431.3
292	Ile-Arg	0.0299489	0.138103	18	0	10184.5	0.229555	1	20	17.9999	55884.7	0.0411112	0.251784	19	18.05	47416.2	10108	0.213177	61640	54868	50516	65717	24021	43820	44459	39292	56909	34353	43436	51229	61398	51009	51055	60077	49612.4
293	Ile-Asp	0.0419656	0.170301	18	0	2634.33	0.589262	1	28	17.9999	11318.7	0.11622	0.485958	23	18.8928	14081	7351.47	0.522085	13725	12057	34370	46603	3952	11615	10595	10354	11611	8722	9973	11403	11186	10726	10505	12858	14390.9
298	Ile-His	0.0299489	0.138103	18	0	3851.79	0.380617	1	20	17.9999	28663.5	0.062401	0.330718	19	18.05	25415.3	4026.77	0.158439	30726	26527	26228	35846	15850	25296	24164	21378	28195	20467	24328	26984	29091	27387	25631	32545	26290.2
301	Ile-Lys	0.000987235	0.0140155	18	0	2231.28	0.117055	1	23.9024	17.9999	11605.7	0.0011632	0.0228939	20.9512	18.3644	10169.2	2272.41	0.223461	12962	11122	13052	13075	5473	10201	8303	9276	10920	7878	8847	10016	12491	10843	11159	11930	10471.8
302	Ile-Lys	0.0299489	0.138103	18	0	8976.37	0.857766	1	25.1282	17.9999	41517.5	0.119755	0.493958	21.5641	18.5055	39462.9	8902.84	0.2256	52772	46872	45418	58685	16107	37560	36820	33832	41956	30998	35999	43347	51116	16361	47929	50664	40402.2
310	Ile-Val-Arg	0.00980952	0.0660579	18	0	209.304	0.556246	1	27.3065	17.9999	897	0.0338901	0.220261	22.6533	18.7929	947.982	329.245	0.347312	1046	865	1967	1920	542	777	786	628	860	662	902	926	1057	767	791	973	966.812
314	Isoleucine	0.000572095	0.00994847	18	0	48606.9	0.171242	1	20	18	260019	0.00100229	0.0207651	19	18.05	231177	45778.8	0.198024	301947	293978	233778	326301	139330	219238	208048	185577	230237	211409	209903	258163	251566	274771	249388	264353	241124
318	Kynurenic acid	0.00421867	0.0379768	24	0	60.1041	0.0855617	1	25.2722	6.63e-05	340.999	0.00322217	0.0437367	24.6361	3.23e-05	262.975	79.3351	0.301683	392	277	336	359	206	271	258	184	271	184	175	186	246	288	252	298	261.438
319	Kynurenine	0.00267199	0.0280139	24	21	417.547	0.111952	1	22.2166	17.9999	2524.25	0.00272651	0.0399215	23.1083	19.4711	2084.07	427.72	0.205233	2553	1980	1903	2550	1385	1791	1705	1399	1764	1899	2220	2371	2137	2703	2299	2958	2101.06
322	L-Arginine	0.000572095	0.00994847	18	0	5697.69	0.497569	1	20	12	33085	0.00260866	0.0393505	19	15.2	31850	8245.67	0.258891	38811	39790	35096	45083	15675	28825	27556	29120	34612	31880	31848	34000	32146	31874	33020	33636	32685.8
325	Leu-Arg	0.0299489	0.138103	24	21	787.717	0.253325	1	23.6461	17.9999	4736.74	0.0446206	0.266387	23.8231	19.4899	4151.21	897.261	0.216144	5292	4534	4546	4682	2252	4184	3659	3499	4595	2821	3521	3997	5429	3772	4634	5112	4158.06
326	Leu-Asn	0.000987235	0.0140155	18	0	7433.28	0.434582	1	25.4179	18	36658	0.00375576	0.048585	21.7089	18.5412	34871.3	7316.48	0.209814	41420	39107	44887	51664	16161	35244	30564	32618	37333	25153	30617	38131	38711	34123	35606	38192	35595.7
332	Leu-Leu-Arg	0.0144977	0.086706	18	0	349.664	0.811102	1	20	12	1755	0.0640064	0.336344	19	15.2	1704.62	494.592	0.290148	2015	1892	2163	2863	871	1598	1544	1308	1765	1497	1768	1990	1936	1551	1469	1846	1754.75
333	Leu-Leu-Lys	0.0144977	0.086706	18	0	592.379	0.819641	1	27.1385	17.9999	2295	0.0645558	0.337593	22.5692	18.7693	2376.87	767.236	0.322793	2577	2643	2954	5857	1656	2053	1784	1378	2324	1449	2355	2567	3089	1701	1843	2547	2423.56
334	Leu-Lys	0.0419656	0.170301	18	0	2081.02	0.359721	1	24.1644	17.9999	10474.5	0.078398	0.379713	21.0822	18.3931	9290.56	2125.41	0.228771	11154	9122	13105	13179	4686	9548	7916	8241	10410	6544	8181	8992	12278	8157	10216	11247	9561
336	Leu-Pro	7.77e-06	0.000909301	18	0	17357.7	0.0662702	1	25.1282	17.9999	52561.9	7.97e-06	0.00101508	21.5641	18.5055	47048.3	16796.7	0.357009	70786	59211	60886	81584	26413	43694	34276	32083	41989	36726	37909	45325	50017	54474	51070	54687	48820.6
342	Leu-Val	0.000320124	0.00696552	18	0	16414.1	0.256083	1	26.8085	17.9999	36690.2	0.000853318	0.0192342	22.4043	18.7235	37756.8	15620.2	0.413706	55779	41317	60047	88920	10571	33753	31385	32706	36523	23519	27002	32847	36562	38728	34655	36816	38820.6
343	Leu-Val-Lys	0.000572095	0.00994847	24	21	3725.92	0.053784	1	23.9024	17.9999	20346	0.000350434	0.0111604	23.9512	19.497	16958.2	3976.32	0.234477	19757	16091	16601	22813	10613	15017	13625	14520	14930	13777	16429	15908	20959	21175	19248	20002	16966.6
352	Lysine	0.00980952	0.0660579	18	0	48205.6	0.698626	1	20	12	308436	0.0410029	0.251699	19	15.2	300000	72848.7	0.242829	332251	381572	334425	440572	142761	265165	307549	256029	292559	301200	302630	337355	297588	320764	297652	308067	307384
355	Lys-Met	0.0419656	0.170301	18	3	446.538	0.706976	1	24.4321	17.9999	6646.49	0.134033	0.532443	21.2161	20.1913	5726.9	788.302	0.137649	6548	5406	5758	7088	2349	6207	5957	6067	5881	4789	5112	5486	7273	6409	6541	6363	5827.12
369	Met-Arg	0.0419656	0.170301	24	21	2802.97	0.257214	1	23.7736	17.9999	15385	0.0596782	0.31981	23.8868	19.4933	12966.8	3267.51	0.251991	16874	12641	14076	15988	5509	12997	11050	11260	13761	8051	11108	12868	17924	12816	13986	16814	12982.7
371	Met-Asp	0.0419656	0.170301	18	0	475.706	0.547608	1	28	17.9999	1788	0.109689	0.468859	23	18.8928	2065.96	845.816	0.409405	2147	2241	3927	5561	434	1828	1872	1706	1577	1398	1953	1830	1841	1686	1605	2020	2101.62
374	Methionine	0.00164724	0.0199233	18	0	21807.5	0.211084	1	20	17.9999	113563	0.00311689	0.0425746	19	18.05	100808	19981.6	0.198213	134557	135808	96367	137154	61612	97236	93950	77413	98159	92403	93958	109528	104825	123565	109999	115863	105150
378	Methohexital	2.22e-07	8.74e-05	18	0	4335.45	0.0810672	1	24.9858	18	14716.7	3.39e-07	0.000193384	21.4929	18.4883	13309.5	4402.48	0.330777	18837	15818	18933	21444	7142	10734	9700	10140	12703	11016	12434	12842	14376	14978	14543	14970	13788.1
383	Methylsuccinic acid	0.0254844	0.132629	18	0	479.418	0.782997	1	28	12	2517	0.0980613	0.4359	23	4.92858	2497.88	584.573	0.234027	2944	2927	2904	3192	2432	2190	1806	2149	2983	2235	2547	2303	2149	2577	2550	2271	2509.94
385	Met-Lys	0.0144977	0.086706	18	0	928.431	0.500782	1	20	17.9999	7850.49	0.0430192	0.260158	19	18.05	6818.95	1309.34	0.192015	7768	7540	7566	10230	2506	6852	6754	6227	6455	5403	6915	8037	8315	7195	7351	8541	7103.44
391	Monosaccharide 01	0.0419656	0.170301	18	6	1705.9	0.595966	1	20	6.00002	13679.2	0.117259	0.488204	19	6.01667	12628	874.042	0.0692147	14147	10285	11458	13842	13979	16614	11908	12216	9497	8513	9802	11325	12690	15039	13916	15122	12522.1
392	Monosaccharide 02	0.000987235	0.0140155	18	3	784.535	0.158955	1	20	7.39e-05	7797.24	0.00153156	0.0277475	19	1.58337	7066.07	1255.56	0.177689	8526	6525	7666	8472	6533	8200	6446	6511	6309	5620	5948	6393	8263	8994	7810	8248	7279
394	N-(14-Methylpentadecanoyl)phenylalanine	7.77e-06	0.000909301	18	0	465.807	0.240947	1	26.1721	18	1261.75	2.66e-05	0.00225525	22.0861	18.6379	1214.25	594.003	0.489194	1249	1728	2313	2867	589	732	752	840	1074	906	911	1201	1169	1313	1319	1246	1263.06
399	N,N-Dimethylarginine	8.77e-05	0.00321778	18	0	44183.4	0.173188	1	20	17.9999	203821	0.000183686	0.00803396	19	18.05	181534	40349.7	0.22227	211566	214750	216911	295873	108798	153242	144426	147954	188432	176734	185267	185586	186045	219555	194378	215307	190302
401	N-.alpha.-Acetyl-L-arginine	0.00164724	0.0199233	18	3	767.564	0.229619	1	20	6.63e-05	3505.5	0.00335875	0.044887	19	1.58336	3103.58	1091.47	0.35168	3421	3145	3216	4240	3696	3273	2286	3255	2150	1952	2471	2230	4162	3456	4456	5210	3288.69
406	N-[3-[Acetyl(hydroxy)amino]propyl]acetamide	0.00421867	0.0379768	18	3	455.377	0.138142	1	20	6.29e-05	3381.25	0.00492313	0.0588871	19	1.58336	3009.4	591.729	0.196627	3709	2921	2973	3922	2833	3432	3103	2811	2649	2303	2373	2607	3338	3809	3375	3598	3109.75
424	N-epsilon-Acetyllysine	1.91e-05	0.00150306	18	0	629.679	0.070868	1	22.9091	17.9999	5052	1.96e-05	0.00192154	20.4545	18.263	4647.94	595.189	0.128054	5186	5317	5357	5229	4770	4098	3521	4064	4583	4244	4527	4744	5095	5185	4937	4991	4740.5
427	Nicotinic acid	8.77e-05	0.00321778	18	0	62605.8	0.164024	1	24.8451	17.9999	185653	0.000174749	0.00772105	21.4225	18.4714	170333	55618.5	0.326528	211898	261261	214738	275027	103787	119465	115749	130568	168503	136614	163684	180985	158969	184691	173906	225048	176556
428	Nitrazepam	0.00421867	0.0379768	24	9	348.604	0.260744	1	23.52	6.00002	871	0.00859363	0.0857383	23.76	7.48562	484.255	390.791	0.806995	190	197	186	738	582	1497	356	1049	317	968	703	389	220	65	115	112	480.25
434	N-Methylvaline	0.0299489	0.138103	18	0	40326.1	0.373363	1	20	17.9999	320933	0.0614269	0.326354	19	18.05	297347	38552.6	0.129655	364471	384784	281296	355155	232018	260865	297638	245636	292192	300330	281965	311500	322572	310804	277482	372873	305724
436	N-omega-Acetylhistamine	0.00980952	0.0660579	18	6	1836.71	0.5803	1	20	6.00002	9824	0.0351146	0.225017	19	6.01668	8114.27	1949.7	0.240281	7342	6335	4470	7953	10744	9693	8663	10196	6940	6195	7809	7469	7614	9015	7766	7844	7878
437	N-omega-Acetylhistamine	0.0065055	0.0504817	18	6	13013.8	0.894648	1	20	6	71354.5	0.035773	0.22667	19	6.01666	60386	12362	0.204717	54829	49744	27757	69306	73957	74863	66785	69813	51831	47894	55310	53248	57772	67585	56736	64778	58888
444	Ornithine	0.00267199	0.0280139	18	0	12318.9	0.405805	1	20	17.9999	99886.7	0.00848668	0.0849339	19	18.05	93490.3	12200	0.130495	106702	108253	100577	124220	58216	91468	82382	90653	104990	87402	88369	95478	99870	93562	97252	108863	96141.1
446	Oxypurinol	4.22e-05	0.00240315	24	0	13734.1	0.0391984	1	26.8085	6.63e-05	55368	2.37e-05	0.00218015	25.4043	3.14e-05	28288.8	21061.2	0.744505	59452	69236	40479	52306	19854	22170	18297	8863	14461	13327	8712	16218	27638	27782	20061	20641	27468.6
451	Pantothenic acid	2.89e-06	0.0004463	18	0	59919.9	0.124112	1	25.5652	17.9999	137539	5.67e-06	0.000877519	21.7826	18.5596	127186	52483.3	0.412652	171519	173086	207808	229665	62400	92000	83203	83049	111159	96719	119508	135070	116533	137026	139899	156698	132209
453	Phe-Ala a	0.00267199	0.0280139	18	0	207280	0.292131	1	20	17.9999	1.20772e+06	0.00636595	0.0699608	19	18.05	1.09209e+06	192075	0.175879	1466624	1415663	1049136	1420019	608493	1038586	1053106	890048	1123711	1036551	1048274	1160039	1141765	1307780	1124351	1256994	1.13382e+06
462	Phe-Lys	0.00267199	0.0280139	18	0	3416.03	0.248451	1	23.52	17.9999	17061.2	0.00552162	0.0637706	20.76	18.3238	14542.5	3637.07	0.250099	19956	15815	15721	21403	5977	14870	13754	11322	15502	10333	13095	14938	19190	15008	16464	17583	15058.2
465	Phenylalanine	0.0065055	0.0504817	18	0	49098	0.328953	1	20	17.9999	418429	0.0152945	0.128592	19	18.05	372793	54534.7	0.146287	469193	495997	365474	392694	234406	373437	316537	358463	384696	389953	322327	377385	387527	425873	395137	465182	384643
470	Phe-Thr	0.00421867	0.0379768	18	0	1073.39	0.333859	1	25.1282	17.9999	4720.5	0.0106552	0.100298	21.5641	18.5055	4413.13	1036.5	0.234868	5590	4586	6368	6337	2002	4202	4053	3912	4638	3399	4025	4366	5009	4247	4183	5443	4522.5
479	Pro-Ala	1.91e-05	0.00150306	18	0	4932.6	0.0704359	1	24.2975	17.9999	18134.2	1.95e-05	0.00192154	21.1488	18.408	16009.2	4432.28	0.276858	21632	17349	23738	21710	9897	14267	11038	13730	16290	13911	14589	14270	18277	17150	18021	19089	16559.9
480	Pro-Arg	0.000171384	0.00472671	18	0	427.8	0.310913	1	25.7143	17.9999	1931.5	0.000577608	0.0148872	21.8571	18.5785	1859.02	440.278	0.236834	2132	2078	2547	3008	1065	1671	1369	1763	1914	1555	1882	1685	1870	1851	2024	1981	1899.69
481	Pro-Asn	4.22e-05	0.00240315	18	0	3087.05	0.0766193	1	24.2975	17.9999	12158.7	4.41e-05	0.00293706	21.1488	18.408	10272.4	3527.54	0.343401	13372	12106	13054	18328	6045	8283	7603	7968	9830	8184	9179	8783	10672	12360	11210	14393	10710.6
483	Pro-Gln	0.000320124	0.00696552	18	0	20297.9	0.193725	1	24.7059	17.9999	78346.6	0.000662834	0.0165004	21.3529	18.455	68166.8	23025.1	0.337775	90362	68723	90639	131371	31908	57449	53919	57445	61795	52215	63299	60532	65473	80562	76666	90686	70815.2
484	Pro-Glu a	0.000987235	0.0140155	18	0	1265.01	0.202642	1	24.9858	17.9999	4780.99	0.00190391	0.0316674	21.4929	18.4883	4232.21	1507.09	0.3561	5383	5417	5037	8471	1798	3552	3428	3357	3516	3290	3928	4036	3882	5501	4483	5258	4396.06
488	Pro-Ile	8.77e-05	0.00321778	18	0	3719.38	0.0884547	1	25.2722	17.9999	15622.7	9.9e-05	0.00499668	21.6361	18.5231	14616.1	3357.14	0.229688	18856	17133	18845	20510	10833	14090	10251	12391	15227	11584	13761	13380	15505	14915	15129	16942	14959.5
490	Proline	0.000320124	0.00696552	18	0	40173.4	0.0987165	1	24.4321	17.9999	254387	0.000359067	0.0113486	21.2161	18.4233	237979	37460.5	0.157411	283404	288691	260058	295876	203274	240006	190969	188470	237423	215674	217252	241659	233584	262361	254039	267564	242519
491	Pro-Lys	0.0419656	0.170301	18	0	913.228	0.862525	1	25.8651	18	6314.75	0.156325	0.589213	21.9326	18.5979	6243.49	1230.29	0.197051	6161	6804	7760	10968	3333	5670	5041	5902	5918	5519	6887	6426	5814	7452	5377	6616	6353
492	Pro-Met	0.00267199	0.0280139	24	0	1512.85	0.109408	1	24.9858	17.9999	6023.49	0.00267126	0.0394039	24.4929	21.0689	5557.7	1841.56	0.331353	7227	5292	7300	10427	3606	4939	4465	3946	4780	3682	4182	4315	5669	6107	6057	6261	5515.94
493	Pro-Phe	7.77e-06	0.000909301	18	0	1219.05	0.0623928	1	24.5682	17.9999	5055.24	7.53e-06	0.00101508	21.2841	18.439	4571.26	1135.83	0.248472	5930	5231	6205	6309	3008	3915	3430	4161	4583	3649	4312	4333	4874	4925	4978	5444	4705.44
494	Pro-Pro	0.000572095	0.00994847	18	0	13616.4	0.143126	1	24.0327	17.9999	65504.9	0.000852408	0.0192342	21.0163	18.3786	56290.6	15797.5	0.280641	75926	57835	66488	93344	33026	50566	42846	46765	57806	41970	50609	54362	58594	65109	62307	76010	58347.7
497	Pro-Thr	2.22e-07	8.74e-05	18	0	5864.04	0.0328358	1	24.7059	18	17928.7	1.44e-07	0.000193384	21.3529	18.455	15858.3	5023.09	0.316749	22530	20221	22442	22138	10717	12794	10539	12702	15389	13835	14247	13708	17697	17633	17681	18704	16436.1
498	Pro-Trp	4.22e-05	0.00240315	18	0	1904.95	0.0339919	1	25.5652	17.9999	4596.24	2.07e-05	0.0019509	21.7826	18.5596	4190.81	1599.26	0.381612	6314	5551	6639	6702	2592	3366	2873	3586	3956	2969	2846	3723	4271	4533	4697	4884	4343.88
499	Pro-Tyr	3.06e-05	0.00232726	18	0	798.324	0.0683717	1	25.1282	17.9999	3190.75	2.95e-05	0.00232123	21.5641	18.5055	2896.3	832.896	0.287572	3872	3253	4062	4504	1986	2390	2156	2496	2791	2337	2574	2563	2748	3139	3253	3623	2984.19
500	Pro-Val	8.88e-07	0.000256336	18	0	5512.78	0.0620102	1	25.4179	17.9999	17128.7	9.75e-07	0.000377423	21.7089	18.5412	15785.4	4969.01	0.314785	21027	20026	22307	25097	9786	13145	11606	12492	15176	12908	13199	15155	15584	17304	17411	18216	16277.4
505	PyroGlu-Lys-Lys	0.000987235	0.0140155	24	12	2461.97	0.0553529	1	25.4179	12	14337	0.00059098	0.0150526	24.7089	12.0099	12060.2	2874.5	0.238346	8272	9986	7760	10339	10926	14567	13194	14144	13361	14066	15481	14440	13101	12400	12263	9743	12127.7
508	PyroGlu-Pro	0.0210199	0.109923	18	0	1247.69	0.403053	1	20	18	7195.5	0.0488924	0.281862	19	18.05	6408.84	1312.69	0.204825	8373	6334	7473	10264	3432	6339	5595	5479	6001	5340	6747	6946	6368	8095	6720	7599	6694.06
509	Pyroglutamic acid	0.0144977	0.086706	18	3	8163.37	0.200277	1	23.9024	6.63e-05	142457	0.0198656	0.1548	20.9512	1.74596	130826	17008.4	0.130008	159518	129664	145920	134725	113436	140752	109500	128284	129331	108098	109377	130015	145302	147392	148856	134846	132188
522	Sebacic acid	0.00421867	0.0379768	18	0	2598.97	0.179993	1	25.5652	6.63e-05	17690.7	0.00621365	0.0693911	21.7826	2.83e-05	14732.8	2084.13	0.141462	17985	16892	19995	15891	12397	15257	12532	13249	15435	12903	10796	14277	15353	13484	15334	16887	14916.7
526	Ser-Glu	0.0299489	0.138103	18	0	571.696	0.799147	1	27.6489	12	2649	0.113265	0.478476	22.8245	4.95306	2813.15	1325.95	0.471339	2807	3095	4100	6195	977	2085	2633	2530	2257	2780	2777	2782	2345	3115	2571	2474	2845.19
527	Ser-His	0.0299489	0.138103	18	0	1058.89	0.795532	1	25.7143	17.9999	8371.25	0.112861	0.477234	21.8571	18.5785	8135.09	1383.95	0.170121	9162	9044	9043	12629	3295	7745	9173	7546	7571	7645	7451	8418	7687	8996	7961	8841	8262.94
528	Ser-Ile	0.0065055	0.0504817	18	0	3100.66	0.255207	1	26.8085	17.9999	11223	0.0122871	0.109931	22.4043	18.7235	11351.5	2787.53	0.245564	14351	12788	16028	19062	5241	11701	10937	10177	11251	8347	8666	11221	11366	11416	10199	11911	11541.4
529	Serine	8.77e-05	0.00321778	18	0	7306	0.0572293	1	24.1644	17.9999	42416.7	6.63e-05	0.00382515	21.0822	18.3931	38622.8	7007.23	0.181427	49559	46882	43318	45896	31576	36465	29160	34231	40640	33360	33512	37965	42953	40291	41324	45099	39514.4
530	Serine	0.00164724	0.0199233	18	0	2466.39	0.402821	1	20	17.9999	15016.7	0.0055193	0.0637706	19	18.05	14119.4	2389.72	0.169251	17485	17254	14447	21458	8815	13452	12382	11275	14724	13225	14311	15323	14509	15679	14043	15836	14638.6
534	Ser-Phe	0.0144977	0.086706	18	0	1398.3	0.373402	1	25.4179	17.9999	5160.74	0.0336657	0.2202	21.7089	18.5412	4786.6	1389.59	0.290308	5798	4706	6973	8841	2436	4885	3925	3672	5386	3208	3836	4478	5970	4493	5439	4741	4924.19
535	Ser-Pro	2.89e-06	0.0004463	18	0	6857.17	0.0922553	1	24.8451	17.9999	23441.7	4.3e-06	0.000744231	21.4225	18.4714	20851.5	7246.57	0.347532	27481	24559	30075	36832	10744	17492	15055	15771	19456	17055	19605	18705	21722	24804	23573	23668	21662.3
552	Thiamine cation	8.77e-05	0.00321778	18	0	3438.66	0.191075	1	26.4865	18	9873.99	0.000201011	0.00845026	22.2432	18.6798	9745.59	3579.72	0.367317	12543	11675	15537	19464	5845	7268	6799	7668	7642	7692	9352	9256	9014	9484	9084	11914	10014.8
557	Threonine	2.22e-07	8.74e-05	18	0	15125	0.0404769	1	24.1644	18	79793.7	1.75e-07	0.000193384	21.0822	18.3931	72188	14821.5	0.205318	93942	92026	84229	85476	57389	64512	52342	63993	72645	65952	65152	68349	79499	79070	76383	84223	74073.9
560	Thr-His	0.00164724	0.0199233	18	0	375.65	0.231198	1	24.7059	17.9999	1825.25	0.00337923	0.0450218	21.3529	18.455	1665.84	368.136	0.220991	2113	1815	2380	2098	842	1673	1385	1603	1692	1258	1466	1705	2060	1591	1799	1851	1708.19
568	Thr-Tyr	0.00980952	0.0660579	18	0	1031.32	0.675151	1	26.8085	17.9999	8691.5	0.0398515	0.247067	22.4043	18.7235	8799.72	1979.99	0.225006	9266	9044	12309	16069	4266	7928	8390	7806	7926	7743	7812	9628	8477	9015	8163	9111	8934.56
574	trans-Cinnamic acid	0.000572095	0.00994847	18	0	3341.43	0.294742	1	20	17.9999	21610.5	0.00163357	0.0287535	19	18.05	19699.7	3440.6	0.174652	27775	25418	18813	24922	11268	18124	18199	16630	20656	18802	19379	20729	21092	22388	19927	23035	20447.3
591	Tryptophan	0.00267199	0.0280139	18	0	28887.8	0.371864	1	20	17.9999	132896	0.00786366	0.0813165	19	18.05	119023	25773.1	0.216539	176521	164603	105123	167923	58850	114598	103761	93876	115035	112196	117398	132489	125435	147696	121472	136983	124622
593	Tyr-Gln	0.00980952	0.0660579	18	0	422.85	0.593977	1	25.2722	17.9999	2134.25	0.0358065	0.22667	21.6361	18.5231	1958.99	578.184	0.295144	2170	1692	2781	4152	838	1879	1793	1638	1952	1233	1710	1915	2412	1956	2000	2169	2018.12
595	Tyr-Leu	0.0419656	0.170301	18	0	2354.31	0.505833	1	24.5682	17.9999	10320.7	0.103006	0.447806	21.2841	18.439	9279.79	2312.88	0.249238	13840	10262	9358	14455	3545	9611	8113	8238	10451	5651	8191	9850	11814	9036	9702	10731	9553
604	unknown100	0.00980952	0.0660579	18	6	426.032	0.675821	1	20	6	4794.25	0.0398845	0.247067	19	6.01667	4478.51	282.756	0.063136	4912	4621	3992	4027	5383	4821	4134	4839	4461	3557	3731	3723	4662	4763	4702	4780	4444.25
607	unknown1002	8.77e-05	0.00321778	18	0	1463.18	0.161396	1	27.3065	17.9999	3555.75	0.000172177	0.00768586	22.6533	18.7929	3806.01	1605.14	0.421738	4867	4920	6916	8537	1842	2863	2984	3066	2759	3167	2970	3251	3941	3748	3247	3287	3897.81
615	unknown101	0.0210199	0.109923	18	6	654.427	0.967507	1	20	6.00001	6859.25	0.0995555	0.439424	19	6.01667	6444.34	434.502	0.0674237	6928	6180	5760	5640	7692	6974	5924	6847	6525	5653	5539	5403	6823	6559	6872	6948	6391.69
620	unknown1014	0.00980952	0.0660579	18	0	359.917	0.583673	1	20	17.9999	2941.75	0.0352855	0.225017	19	18.05	2771.43	339.733	0.122584	3362	3308	2971	3279	1471	2797	2798	2402	2627	2880	2670	3192	3130	2928	2660	3049	2845.25
621	unknown1015	0.000171384	0.00472671	18	0	990.833	0.158804	1	27.3065	17.9999	2376.25	0.000313308	0.0104356	22.6533	18.7929	2569.48	1037.35	0.403718	3337	3180	4597	5821	1264	2070	2134	2139	1817	2141	1766	2290	2406	2189	2342	2568	2628.81
623	unknown1017	4.22e-05	0.00240315	18	0	2722.54	0.155382	1	26.8085	17.9999	6620.24	8.48e-05	0.00459957	22.4043	18.7235	6815.63	3070.67	0.450533	8696	8772	12479	15910	3241	4848	5336	5348	4845	5467	5108	5865	6887	6410	5987	7197	7024.75
627	unknown1020	8.77e-05	0.00321778	18	0	2248.95	0.146939	1	20	17.9999	14783.7	0.000157964	0.00712483	19	18.05	13285.5	2089.08	0.157245	16266	16688	15215	14782	8466	13230	12227	10983	11491	14342	12444	14561	15057	14487	14604	14987	13739.4
628	unknown1021	0.00421867	0.0379768	18	0	336.406	0.0525586	1	23.7736	17.9999	3632.5	0.00208736	0.0340356	20.8868	18.3505	3298.23	411.258	0.12469	3971	3783	3673	3264	2977	3025	2745	3200	3366	3047	2960	3126	3515	3518	3697	3800	3354.19
629	unknown1022	0.00421867	0.0379768	18	0	2152.08	0.156457	1	24.1644	17.9999	19190.5	0.00549364	0.0637706	21.0822	18.3931	18135.2	1803.89	0.0994689	20941	20725	19979	18694	15378	18203	15602	17625	17457	17672	15478	19320	18857	18989	19532	19384	18364.8
631	unknown1024	0.00164724	0.0199233	18	0	493.207	0.107684	1	23.3952	17.9999	4269	0.00170946	0.0295332	20.6976	18.311	3755.58	644.792	0.171689	4879	4823	3769	3947	2887	3546	3136	3309	3639	3587	3115	3868	4196	3929	4148	4803	3848.81
668	unknown1058	0.0419656	0.170301	24	0	1417.57	0.385271	1	24.8451	17.9999	5696.49	0.082857	0.391244	24.4225	21.0582	5232.49	1438.42	0.274902	6442	4421	7759	8229	2459	5505	4352	4406	5944	3035	3683	4251	7074	4562	5731	5419	5204.5
695	unknown1082	0.0254844	0.132629	18	0	285.671	0.147633	1	20	17.9999	3317.75	0.0247664	0.179111	19	18.05	3017.52	323.222	0.107115	3696	3336	3124	3115	2360	2463	2977	2606	2850	3025	3280	3301	3336	3018	3232	3685	3087.75
696	unknown1083	0.00421867	0.0379768	18	0	587.783	0.0819799	1	20	17.9999	5152.75	0.00310207	0.0425549	19	18.05	4674.76	571.792	0.122315	5482	5423	5087	5028	3613	3995	4466	3641	4557	4651	5041	5189	5053	4850	4907	5801	4799
699	unknown1086	0.00164724	0.0199233	18	0	312.541	0.0993863	1	20	17.9999	2994.75	0.00159087	0.0283385	19	18.05	2720.12	337.419	0.124045	3465	3100	2843	2921	2178	2450	2581	2261	2667	2623	2705	2922	2926	2856	2912	3285	2793.44
702	unknown1089	0.0419656	0.170301	24	0	482.247	0.841799	1	24.2975	6.63e-05	5852.25	0.153428	0.582566	24.1488	3.3e-05	5360	640.147	0.11943	6662	6290	4873	5584	3243	5396	5504	5848	5311	4544	4617	5327	5510	5431	5531	6040	5356.94
704	unknown1090	0.0065055	0.0504817	18	15	266.756	0.138083	1	20	12	2978.5	0.00719988	0.0764105	19	13.6167	2837.87	308.882	0.108843	3039	2995	2916	2915	2607	2536	2624	2227	2922	2891	3057	3044	2889	2730	2818	3148	2834.88
705	unknown1091	0.0210199	0.109923	18	15	207.536	0.414544	1	20	12	3745.75	0.0500414	0.283983	19	13.6167	3542.53	325.385	0.0918512	3661	3698	3480	3534	3522	3358	3316	2701	3588	3579	3936	3880	3659	3429	3432	3857	3539.38
710	unknown1096	0.0065055	0.0504817	18	3	462.094	0.105435	1	24.0327	6.63e-05	5101	0.00568256	0.0650939	21.0163	1.75139	4621.68	912.974	0.197542	5362	4350	4917	5775	4111	4996	3883	4086	4256	3704	3770	4285	5456	5780	4808	5540	4692.44
711	unknown1097	0.00267199	0.0280139	24	0	3175.26	0.0972432	1	23.2718	6.63e-05	19609.2	0.00240488	0.0371866	23.6359	3.37e-05	17737	3927.92	0.221453	21883	16442	18754	21358	15696	19186	15525	15698	15174	13257	15025	15549	19533	21212	18677	21601	17785.6
724	unknown1108	0.0065055	0.0504817	24	3	455.73	0.517783	1	28	17.9999	3233.5	0.022546	0.168949	26	22.9821	3469.4	476.342	0.137298	4333	4054	4107	4555	1501	3829	3587	3410	3470	2880	3043	3139	3209	3288	3325	3112	3427.62
727	unknown1110	0.00980952	0.0660579	24	21	872.923	0.02076	1	24.0327	17.9999	4106.49	0.00193446	0.0318487	24.0163	19.501	3538.48	957.294	0.270538	4824	4269	3902	3983	2988	3118	2609	2704	3235	2495	2941	3111	4057	4382	4083	3904	3537.81
729	unknown1112	0.0419656	0.170301	24	0	1113.87	0.67585	1	24.7059	17.9999	9878.49	0.129409	0.521733	24.3529	21.0479	9320.55	1601.31	0.171804	12398	9330	10286	11758	3343	10830	9298	8960	9496	6838	7948	8713	9746	10510	9415	9843	9294.5
735	unknown1118	0.0210199	0.109923	24	12	848.175	0.3572	1	26.0177	12	5745.25	0.044237	0.265299	25.0088	12.0196	4814.4	1191.03	0.24739	4314	5230	1771	2291	3491	6098	5980	5883	6296	5250	5389	6046	5291	4781	4755	4803	4854.31
736	unknown1119	0.0419656	0.170301	18	0	1035.38	0.833172	1	20	17.9999	8008.75	0.152215	0.580051	19	18.05	7678.14	953.2	0.124145	9498	9477	7867	9659	3752	8013	7810	7162	8475	6844	7385	8187	8649	7469	7339	8578	7885.25
738	unknown1120	0.0299489	0.138103	18	0	777.464	0.574844	1	26.9725	17.9999	4445.25	0.0871459	0.40618	22.4862	18.7462	4510.41	722.267	0.160133	5154	5141	5731	6228	2476	4498	4139	4333	4902	3730	4048	4751	4478	4262	4482	4559	4557
762	unknown1142	0.0210199	0.109923	24	0	1049.35	0.413483	1	27.3065	17.9999	6725.75	0.0499355	0.283983	25.6533	21.2817	7204.42	1711.18	0.237518	8553	8623	9194	12180	2295	7104	6474	6646	6947	5969	5936	6412	6329	6394	7166	7014	7077.25
769	unknown1149	0.0299489	0.138103	24	0	482.247	0.471569	1	27.6489	17.9999	3655.75	0.0742862	0.365426	25.8245	21.3183	3940.51	821.2	0.2084	4812	4491	4719	6537	1547	4045	3508	3642	3592	3252	3440	3767	3354	3646	3942	3681	3873.44
784	unknown1162	0.00980952	0.0660579	18	6	1425.17	0.902242	1	20	6	8281.75	0.0506896	0.285047	19	6.01667	6369.18	2091.38	0.328359	5522	4309	4921	4662	13407	7158	5631	6931	4825	4179	3974	6678	6240	6595	6622	6198	6115.75
785	unknown1163	1.91e-05	0.00150306	18	3	928.431	0.0229931	1	23.9024	6.63e-05	5360.49	6.87e-06	0.00101508	20.9512	1.74596	4360.15	1851.14	0.424558	5550	5321	4304	6267	3726	3705	3358	3912	2806	2977	2982	3594	5787	5880	5620	6346	4508.44
804	unknown1180	0.000987235	0.0140155	18	0	771.807	0.600945	1	25.1282	17.9999	4663.75	0.00500121	0.0596563	21.5641	18.5055	4431.42	888.035	0.200395	4699	4743	5808	6998	1971	4386	3769	4393	4688	3544	4332	4416	4664	4958	4583	4450	4525.12
819	unknown1194	0.00980952	0.0660579	18	0	714.355	0.445148	1	26.6465	17.9999	3342	0.0280942	0.19589	22.3233	18.7014	3348.49	642.863	0.191986	3680	4091	4306	5026	1658	3234	3049	3400	3089	2614	3151	3647	3271	3368	3167	3562	3394.56
821	unknown1196	0.00980952	0.0660579	18	0	674.226	0.309146	1	26.3284	17.9999	3564.5	0.0206165	0.158842	22.1642	18.6586	3529.94	572.511	0.162187	3983	4246	4537	4537	2125	3536	3283	3264	3534	3039	3137	3721	3697	3660	3469	3432	3575
833	unknown1206	0.000320124	0.00696552	18	0	4663.55	0.11714	1	25.1282	17.9999	21026.2	0.000419662	0.012619	21.5641	18.5055	19383.8	4907.25	0.253162	23141	22850	26112	29951	10392	17521	16473	18072	17344	15998	16726	19741	19567	22423	20618	21497	19901.6
878	unknown1247	0.00421867	0.0379768	18	6	23500.9	0.937469	1	20	6.00001	85124.5	0.0258364	0.184574	19	6.01667	62954	24346.9	0.38674	62168	52174	49391	10217	121477	83799	63335	71887	53353	39148	40988	12514	71443	77678	77636	72851	60003.7
882	unknown1250	0.0419656	0.170301	18	0	4026.09	0.670417	1	27.8233	12	16745.2	0.128596	0.519488	22.9117	4.94082	17988.4	7855.33	0.436689	20028	21201	25147	35816	5316	17833	16198	15160	15506	14598	16816	20061	14684	17808	17582	16876	18164.4
883	unknown1251	0.0144977	0.086706	18	0	662.736	0.825284	1	20	17.9999	4438.5	0.0649182	0.338025	19	18.05	4276.7	640.553	0.149777	4790	5495	4677	6233	1787	4068	4629	3733	4460	3920	3980	5128	4479	4510	4517	4248	4415.88
890	unknown1258	0.00267199	0.0280139	18	0	1651.45	0.286076	1	24.9858	17.9999	9183.75	0.00625001	0.0693911	21.4929	18.4883	8692.62	1689.6	0.194371	10681	11022	9461	12101	4952	7744	8499	7470	8387	7636	7556	9777	9481	8903	8632	9719	8876.31
902	unknown1269	8.77e-05	0.00321778	18	0	1382.04	0.191	1	26.0177	17.9999	5975	0.000200938	0.00845026	22.0088	18.6177	5780.93	1426.66	0.246787	7186	6879	7574	9234	2909	5006	4959	5729	5617	5187	5035	5234	5975	5867	6478	5580	5903.06
905	unknown1271	0.000171384	0.00472671	18	0	920.299	0.47036	1	25.7143	17.9999	5298	0.000840451	0.0191534	21.8571	18.5785	5153.3	983.242	0.190799	6213	6287	5887	7430	2363	5078	4594	4891	5161	4566	4917	5327	5398	5500	5178	5116	5244.12
923	unknown1288	0.00267199	0.0280139	24	12	458.205	0.26069	1	26.4865	12	5100.25	0.00576012	0.0658082	25.2432	12.0292	4410.11	902.66	0.20468	4550	4394	1921	2148	4584	5076	4755	5087	5386	4895	5101	5019	4928	4330	4264	4721	4447.44
924	unknown1289	8.88e-07	0.000256336	18	0	1187.94	0.344459	1	25.5652	17.9999	4613.75	4.89e-06	0.000815057	21.7826	18.5596	4328.43	1550.28	0.358162	5365	5032	6283	8772	1167	3365	3525	3672	4097	3882	4172	3842	4766	4919	4103	4667	4476.81
927	unknown1291	0.0144977	0.086706	18	3	972.272	0.814123	1	20	6	6563.25	0.0642009	0.33655	19	4.43333	5681.14	1804.2	0.317576	6358	4879	5087	5128	9620	6110	4870	5653	4262	4140	3970	3863	6801	6879	6797	6097	5657.12
929	unknown1293	0.000572095	0.00994847	18	0	1234.25	0.435469	1	26.6465	18	6426	0.00231629	0.036471	22.3233	18.7014	6452.31	1971.73	0.305585	6874	7424	9671	13267	2623	5585	5578	5812	6354	5457	5772	5377	6314	6548	6208	6634	6593.62
950	unknown1311	0.0144977	0.086706	24	0	1456.29	0.531414	1	27.1385	17.9999	12043.5	0.0451932	0.26789	25.5692	21.2642	12657.3	2380.95	0.188108	14454	14865	15854	18914	4442	11994	12094	13243	11513	12114	11231	10933	11861	12459	12296	11558	12489.1
953	unknown1314	7.77e-06	0.000909301	18	0	2579.7	0.0596923	1	23.6461	17.9999	13022.7	7.23e-06	0.00101508	20.8231	18.337	11743	2380.69	0.202732	14978	15336	13285	14133	9266	10275	8455	10468	12321	10661	10596	11316	13013	12847	12052	14179	12073.8
955	unknown1316	0.000987235	0.0140155	24	0	1064.73	0.504471	1	25.2722	18	9906	0.00428548	0.0533222	24.6361	21.0915	9655.62	1509.02	0.156284	12332	11504	10283	11412	4291	9458	8998	10053	9513	9124	8672	8521	9835	9865	9760	10164	9611.56
971	unknown1330	0.00980952	0.0660579	18	0	744.937	0.443996	1	27.3065	17.9999	3428.75	0.0280328	0.195777	22.6533	18.7929	3567.62	1009.82	0.283051	4129	4099	5313	6840	1222	3051	3267	3543	3399	3040	3124	3264	3314	3783	3471	3147	3625.38
983	unknown1341	0.0210199	0.109923	18	0	557.907	0.882485	1	20	12	5267.75	0.092513	0.420779	19	15.2	5140.14	913.71	0.17776	6151	6787	5514	5749	2697	5210	4723	5081	5450	4812	5319	5490	5408	4680	5004	5649	5232.75
986	unknown1344	0.0065055	0.0504817	24	12	1701.3	0.0794754	1	24.8451	12	12340.2	0.00442958	0.0549573	24.4225	12.0036	10879	1909.2	0.175494	9144	10450	8149	8665	10179	12911	11092	12464	12492	11719	12899	12251	12000	10368	9703	10004	10905.6
994	unknown1351	0.0065055	0.0504817	18	0	1777.67	0.255536	1	25.4179	17.9999	8724.24	0.0123008	0.109931	21.7089	18.5412	8280.47	1633.34	0.197252	10044	8857	12079	10626	4900	7856	7422	8194	8718	6261	7214	8007	9065	7718	8306	9808	8442.19
996	unknown1353	0.00980952	0.0660579	24	12	790.899	0.431225	1	26.3284	12	12838	0.0273499	0.192248	25.1642	12.0257	11532.5	1478.52	0.128205	11984	11854	7421	7398	9774	12484	12298	13441	13025	12680	12582	13065	12235	11373	11506	12315	11589.7
1000	unknown1357	0.0299489	0.138103	18	15	339.942	0.958547	1	20	12	3692	0.130636	0.525213	19	13.6167	3423.72	480.431	0.140324	4002	3794	3421	3429	2567	3153	3098	3440	3950	3598	3602	3618	3480	3146	3524	2883	3419.06
1013	unknown1369	0.00980952	0.0660579	24	12	721.602	0.137629	1	24.9858	12	4659.75	0.0102708	0.0973142	24.4929	12.0049	3712.01	1055.05	0.284226	3086	3856	1584	1963	3341	4623	3690	4084	4300	4595	5389	4355	4508	3378	3655	3260	3729.19
1023	unknown1378	0.000987235	0.0140155	18	0	614.829	0.24175	1	20	17.9999	3165.25	0.00222923	0.0357502	19	18.05	2985.75	453.029	0.15173	3806	3778	3207	3832	2873	2465	2531	2282	2908	2937	2839	3228	3386	2693	3241	3341	3084.19
1024	unknown1379	0.000320124	0.00696552	24	12	4205.52	0.066866	1	25.4179	12	20054.5	0.000251554	0.00925533	24.7089	12.0099	15711.9	5726.79	0.364488	12218	14724	5231	6531	17408	20533	17043	18410	19507	19747	21794	19170	19034	13911	15368	12913	15846.4
1035	unknown1389	0.0210199	0.109923	18	3	758.018	0.858111	1	20	6.63e-05	11619.7	0.090463	0.413191	19	1.58336	11219.4	885.264	0.0789045	11949	11408	11374	11748	14222	11193	10126	10138	10257	10064	10566	10652	11885	12348	11493	12490	11369.6
1041	unknown1394	0.0144977	0.086706	18	0	475.706	0.704504	1	27.3065	12	1664	0.0570336	0.307541	22.6533	4.97755	1679.69	634.119	0.377522	1943	2500	2318	2122	971	1669	1400	1133	1984	1192	1646	1834	1905	1321	1450	1767	1697.19
1043	unknown1396	0.00421867	0.0379768	18	0	1839.18	0.680054	1	20	12	8514	0.0196631	0.153962	19	15.2	8118.32	2570.56	0.316637	9678	11132	10784	11248	2510	7428	7254	7328	8443	7683	8836	9094	7954	8615	8756	7319	8378.88
1046	unknown1399	0.000171384	0.00472671	24	0	445.477	0.20208	1	26.8085	6.63e-05	4390.24	0.000390342	0.0119871	25.4043	3.14e-05	3162.73	919.056	0.290589	3351	3453	5226	5531	1728	2896	2823	2866	2578	2433	2721	2468	3155	2989	3049	2764	3126.94
1048	unknown140	0.0144977	0.086706	24	0	5879.59	0.0472173	1	24.0327	6.63e-05	21173.7	0.00567265	0.0650939	24.0163	3.31e-05	16750.5	7476.74	0.446359	25440	22114	19460	17681	11779	13021	8692	16412	9928	11535	13151	14006	26415	20527	19042	18741	16746.5
1061	unknown1411	8.77e-05	0.00321778	18	6	6740.5	0.551779	1	20	6	37276	0.000529159	0.0142314	19	6.01667	29424.5	7732.18	0.26278	28888	22429	26772	24435	54243	34008	28246	32607	24079	18572	19354	17776	31564	31671	30586	30570	28487.5
1074	unknown1423	0.000572095	0.00994847	18	6	2365.63	0.839753	1	20	6	14478.8	0.00415122	0.0518005	19	6.01667	11652.4	2990.36	0.256631	11359	8670	9383	9004	20833	13293	10624	13165	10354	7321	7726	8613	13245	11711	12952	12387	11290
1080	unknown1429	0.0210199	0.109923	18	0	752.892	0.662084	1	20	17.9999	5495.75	0.0734068	0.364469	19	18.05	5207.53	708.933	0.136136	6648	6417	5816	6097	2544	5024	5053	5280	5855	4668	4989	5411	5826	4880	5482	5795	5361.56
1090	unknown1438	0.00815751	0.0629626	24	0	645.942	0.847639	1	26.1721	17.9999	8926.25	0.0413088	0.252281	25.0861	21.1695	8982.74	1117.42	0.124396	9665	9954	10001	12048	4118	9138	9048	9177	8564	8099	8274	9049	7937	9138	9481	9149	8927.5
1091	unknown1439	0.000320124	0.00696552	18	0	445.124	0.576831	1	27.1385	17.9999	2409	0.00177216	0.0302105	22.5692	18.7693	2493.86	815.54	0.327019	2719	2621	3883	5601	948	2267	2019	2084	2434	2106	2046	2332	2140	2468	2645	2383	2543.5
1100	unknown1447	0.0210199	0.109923	24	3	710.642	0.734491	1	27.3065	17.9999	8469.75	0.0798325	0.382383	25.6533	22.885	8827.1	1219.89	0.138198	10430	9500	9978	12866	3760	8506	8852	9308	7903	8103	7979	8755	7834	9004	8782	8259	8738.69
1111	unknown1457	0.00421867	0.0379768	24	21	2975.86	0.227516	1	22.9091	17.9999	44090.5	0.00762935	0.0792443	23.4545	19.4756	41407.1	3200.84	0.0773017	48742	42747	37790	43222	36724	40550	36608	38960	40790	38803	41158	41283	44469	44412	42776	44705	41483.7
1139	unknown1482	0.0299489	0.138103	18	0	472.701	0.840559	1	25.4179	17.9999	3453.25	0.117863	0.489305	21.7089	18.5412	3350.65	488.346	0.145747	4366	4060	3546	3957	1386	3705	3249	3265	3386	2742	3330	3579	3469	3588	3311	3445	3399
1140	unknown1483	0.000171384	0.00472671	18	0	867.62	0.179285	1	20	17.9999	3774.5	0.000349988	0.0111604	19	18.05	3445.33	696.589	0.202183	4630	3933	4644	4506	2170	3218	2706	3024	3782	2792	3260	3784	3507	3996	3775	3820	3596.69
1145	unknown1488	0.0065055	0.0504817	18	15	388.555	0.685588	1	20	12	3138.25	0.0286007	0.198117	19	13.6167	2607.97	654.888	0.251111	2707	2769	2409	2988	2153	2711	2017	2242	3664	2643	3082	3164	2260	2186	2098	2533	2601.62
1150	unknown1492	0.0210199	0.109923	24	3	395.449	0.721875	1	27.3065	17.9999	4470	0.0787241	0.380048	25.6533	22.885	4726.4	810.073	0.171393	5310	4916	6022	7684	1572	4696	4711	4765	4459	3983	4003	4682	4379	4859	4204	4438	4667.69
1153	unknown1495	8.77e-05	0.00321778	18	0	1949.32	0.0540427	1	23.6461	17.9999	10799	6.28e-05	0.00367686	20.8231	18.337	9702.2	1766.43	0.182065	12116	11492	10753	11959	7958	8702	7469	8586	10134	8489	8349	9959	10654	10343	10318	11881	9947.62
1158	unknown15	0.000572095	0.00994847	18	0	2088.62	0.0673925	1	23.52	17.9999	17398.5	0.000430405	0.0128528	20.76	18.3238	15659.4	2327.95	0.148662	18921	19665	15870	17189	12130	14225	15120	13480	14596	14106	15427	15508	17433	16612	16825	18724	15989.4
1163	unknown1503	0.00421867	0.0379768	18	6	721.072	0.967891	1	20	6	4935.5	0.0265444	0.187956	19	6.01667	4527.95	447.76	0.098888	4799	3434	3772	4361	5144	5216	4288	5094	4087	2751	3401	3980	4910	4908	4992	6442	4473.69
1178	unknown1517	0.0065055	0.0504817	24	3	339.058	0.551212	1	28	17.9999	3254	0.0237772	0.174797	26	22.9821	3706.41	889.154	0.239896	3789	3610	6103	7299	1217	3574	3521	3577	3271	3116	2825	3137	3107	3516	3297	3096	3628.44
1183	unknown1521	2.22e-07	8.74e-05	18	0	1249.1	0.0694836	1	20	17.9999	6882.5	2.93e-07	0.000193384	19	18.05	6339.62	1035.26	0.1633	8152	7537	7366	7916	4853	5547	5166	5652	6549	6007	6202	6556	6705	6765	6890	7170	6564.56
1184	unknown1522	8.88e-07	0.000256336	18	0	2402.04	0.0667714	1	23.9024	18	13691.5	1.05e-06	0.000377423	20.9512	18.3644	12646.3	2216.41	0.175262	15960	15234	14542	15188	9167	11825	10164	11321	12770	11593	11826	12707	13340	13518	13616	14292	12941.4
1214	unknown155	0.0299489	0.138103	18	3	3190.47	0.330483	1	20	5.35e-05	37803.7	0.0555797	0.301957	19	1.58336	34782.6	4133.34	0.118834	44500	33872	38324	34519	38057	36834	32256	32522	33817	28005	29121	33419	37444	37324	40138	37586	35483.6
1231	unknown1565	0.0144977	0.086706	18	0	563.564	0.383137	1	23.0287	18	3392	0.0344004	0.221988	20.5144	18.2745	2960.55	627.839	0.212068	3919	2914	3802	3811	1296	3082	2529	2710	3329	2201	2581	3162	3853	2792	3450	3473	3056.5
1233	unknown1567	8.77e-05	0.00321778	18	12	6488.24	0.044031	1	20	12	38384.2	5.2e-05	0.00321582	19	12.0333	30990.7	8461.48	0.273033	27058	28446	23997	27690	27311	34430	28263	30693	42160	37799	37123	36455	23868	24329	25393	24843	29991.1
1247	unknown158	0.00164724	0.0199233	18	0	3375.37	0.333367	1	20	17.9999	19628.7	0.00467159	0.0563453	19	18.05	18146.8	3088.29	0.170184	23447	17775	25760	22898	13111	16601	16004	14704	18419	16017	17763	20071	17667	17503	21896	21449	18817.8
1248	unknown1580	0.0144977	0.086706	18	6	639.932	0.905904	1	20	5.99999	4310	0.0700358	0.354684	19	6.01666	3733.4	603.155	0.161556	3574	3436	3275	2967	5406	4408	3336	4090	3453	2479	2877	2888	3950	3379	4185	4862	3660.31
1255	unknown1587	0.0065055	0.0504817	18	0	2671.45	0.50171	1	28	17.9999	9595.75	0.021949	0.166736	23	18.8928	10867.2	4336.86	0.399077	12178	12204	20100	26715	3023	9258	8524	8741	8991	8276	9909	10499	8382	10016	10232	9753	11050.1
1264	unknown1595	0.00980952	0.0660579	18	6	504.344	0.798704	1	20	6	3540	0.0458277	0.270346	19	6.01667	3119.37	427.537	0.137059	3435	2579	2690	2634	4095	3847	2945	3273	2865	1970	2151	2584	3542	3486	3311	3674	3067.56
1273	unknown1602	1.91e-05	0.00150306	18	9	3314.03	0.0721608	1	20	6	9730.25	2e-05	0.00192154	19	7.6	6446.42	3051.8	0.47341	3474	2762	3250	3455	10587	11615	8498	8221	6748	5135	5779	4568	5746	4751	5128	3827	5846.5
1275	unknown1604	0.000987235	0.0140155	18	0	1443.38	0.444056	1	26.4865	18	9016.75	0.00382818	0.049187	22.2432	18.6798	8957.73	2036.29	0.227323	10190	9222	14260	13738	4034	8523	8238	8604	8682	7934	7249	9033	9027	8668	9045	9327	9110.88
1277	unknown1606	0.000987235	0.0140155	18	0	542.351	0.553131	1	25.7143	17.9999	3668.5	0.00464856	0.0563407	21.8571	18.5785	3581.14	581.057	0.162255	4064	4281	4241	4832	1705	3594	3428	3497	3653	3314	3211	3663	3773	3446	3728	3727	3634.81
1281	unknown161	4.22e-05	0.00240315	18	0	1401.84	0.121329	1	25.4179	17.9999	2764.75	6.75e-05	0.00384374	21.7089	18.5412	2514.71	1104.43	0.439187	3844	4124	4052	3731	1341	1940	1384	1466	2569	1537	2126	2812	2318	3521	2400	2820	2624.06
1283	unknown1611	1.91e-05	0.00150306	18	0	1270.85	0.0522242	1	25.4179	17.9999	3890.5	1.48e-05	0.00168357	21.7089	18.5412	3580.75	1135.54	0.317124	5158	4356	5510	5175	2167	3101	2837	2858	3310	2695	2968	3394	3443	3828	4217	4074	3693.19
1287	unknown1615	0.00421867	0.0379768	18	0	733.977	0.534093	1	27.8233	17.9999	3188	0.0159871	0.132108	22.9117	18.867	3426.69	1018.35	0.297182	3541	4049	5497	6875	1568	2675	2839	3078	2984	3244	3401	3073	2917	3506	3355	2974	3473.5
1293	unknown1620	0.0065055	0.0504817	18	0	1207.38	0.445623	1	25.5652	17.9999	6087.75	0.019839	0.1548	21.7826	18.5596	5883.27	1079.83	0.183542	7442	6709	7070	7973	3009	5698	5102	5875	6257	4636	5457	6207	5595	5772	6750	6234	5986.62
1309	unknown1635	0.0299489	0.138103	24	21	533.512	0.194001	1	23.0287	18	5514.5	0.0357216	0.22667	23.5144	19.4773	4929.82	514.107	0.104285	5662	5533	4312	4609	3838	4700	4185	4442	5235	4537	4697	5244	5402	5259	5313	6084	4940.75
1318	unknown1643	0.0065055	0.0504817	18	0	855.953	0.489518	1	20	17.9999	5055.75	0.021494	0.164143	19	18.05	4698.99	815.546	0.173558	6661	6280	5191	5347	2730	4151	3902	4694	5630	4302	4139	4769	4529	4574	5054	6066	4876.19
1319	unknown1644	0.000987235	0.0140155	18	0	1463.18	0.378694	1	25.4179	17.9999	8140.25	0.00332422	0.0445631	21.7089	18.5412	7856.25	1372.32	0.174678	10569	10184	9179	8636	4882	6843	6570	8168	8620	7063	7076	7523	7955	7129	8305	9172	7992.12
1320	unknown1645	0.000572095	0.00994847	18	0	2655.89	0.234357	1	20	17.9999	14509.7	0.00132963	0.0251411	19	18.05	13480.3	2275.57	0.168807	18052	17353	15626	15737	8594	11275	10927	13236	15368	13065	12555	13769	13749	13412	14718	16160	13974.8
1321	unknown1646	0.000572095	0.00994847	18	0	652.836	0.501369	1	20	12	3605.75	0.0026264	0.0393505	19	15.2	3461.35	853.008	0.246438	4278	4337	3880	4513	1727	3101	2983	3298	3513	3250	3597	4063	3543	3516	3620	3546	3547.81
1322	unknown1647	0.00421867	0.0379768	18	0	1295.77	0.363715	1	20	17.9999	10507.2	0.0114767	0.10484	19	18.05	9847.31	1268.26	0.128793	11282	11640	10535	12799	6373	9462	8730	9555	10868	9201	9437	10055	10406	9863	10032	11728	10122.9
1325	unknown165	0.00267199	0.0280139	24	0	2921.59	0.0547898	1	24.0327	6.63e-05	11051.2	0.00143897	0.0266271	24.0163	3.31e-05	8765.22	3562.39	0.406424	12993	10268	11015	9929	7009	8121	5817	5819	8323	4681	5688	7593	9484	13606	9675	10192	8763.31
1336	unknown166	0.0065055	0.0504817	18	0	1149.58	0.751225	1	20	12	6679.25	0.0308921	0.209988	19	15.2	6455.72	1322.28	0.204823	8341	7438	8088	7096	6134	6041	4758	4736	8533	5927	5879	6378	6232	7073	6504	6278	6589.75
1337	unknown1660	0.0144977	0.086706	24	21	2432.27	0.22417	1	25.2722	17.9999	13794.7	0.0218693	0.166422	24.6361	19.5517	10150.1	3299.8	0.325102	11181	7966	10458	13018	4241	7623	7988	10164	6838	8311	8970	9074	10281	18841	11093	14964	10063.2
1341	unknown1664	0.0419656	0.170301	18	15	323.148	0.992485	1	20	12	2832.25	0.174033	0.628754	19	13.6167	2620.5	458.669	0.175031	2496	2613	3015	3537	1597	2537	2355	2493	2748	2520	3175	2886	2462	2384	2665	2374	2616.06
1351	unknown1673	0.0210199	0.109923	18	3	770.393	0.248398	1	25.2722	17.9999	15320.7	0.0326592	0.217227	21.6361	20.3261	11334.5	2878.95	0.253999	11658	9387	13010	15041	5068	10260	10131	11287	8938	9641	10056	10602	11025	18956	13499	17803	11647.6
1368	unknown1689	0.00267199	0.0280139	18	0	14419.3	0.0931007	1	24.5682	17.9999	129711	0.00231326	0.036471	21.2841	18.439	122759	12939.8	0.105409	143738	134594	134565	137315	116707	116889	105679	118663	127197	106930	104628	122844	125890	123685	127944	141325	124287
1369	unknown169	2.89e-06	0.0004463	18	0	8546.09	0.0723916	1	26.0177	18	15377	3.42e-06	0.000664351	22.0088	18.6177	14459.4	7158.52	0.495077	22157	22261	25576	26597	6887	10269	7946	9018	13052	10614	10727	14544	14420	16748	14308	16032	15072.2
1379	unknown1699	0.0419656	0.170301	24	0	1762.82	0.411262	1	22.9091	6.63e-05	11592	0.0873199	0.406554	23.4545	3.39e-05	10401.7	2100.39	0.201928	13971	11322	7968	13107	8835	11510	9643	9212	10551	7736	7914	8766	11495	11951	11142	11938	10441.3
1388	unknown1706	0.0210199	0.109923	24	21	568.514	0.275174	1	20	17.9999	5696.75	0.0355876	0.226276	22	19.525	5275.48	721.728	0.136808	5640	5791	5496	7100	3685	4989	4883	3613	4983	5289	4889	6329	5855	5887	5366	5679	5342.12
1395	unknown1712	2.89e-06	0.0004463	18	0	2392.5	0.0631358	1	24.5682	17.9999	8582.99	3.01e-06	0.000664351	21.2841	18.439	7732.81	2142.8	0.277105	10345	10457	9045	11373	5506	6793	5731	5433	7556	6869	6608	7727	7856	9120	8465	8891	7985.94
1396	unknown1713	0.000572095	0.00994847	18	0	1450.81	0.153577	1	25.5652	17.9999	6116.5	0.000908458	0.0196867	21.7826	18.5596	5847.75	1206.1	0.20625	6980	7182	7057	8453	4855	6035	4331	4197	6029	5075	5036	5715	5643	6446	6425	5952	5963.19
1402	unknown1719	0.0065055	0.0504817	18	0	2207.41	0.735283	1	26.1721	12	12573	0.0303391	0.207206	22.0861	5.06328	12620.9	3487.93	0.276363	16099	15693	12981	17236	6123	12707	11929	10755	12688	11796	12280	13528	11930	12843	12556	12959	12756.4
1404	unknown1720	0.00980952	0.0660579	18	0	2811.46	0.422384	1	20	17.9999	15449.7	0.026875	0.189835	19	18.05	14586.9	2371	0.162543	18164	17785	15088	21317	10082	14945	11668	10117	15953	14268	13626	16821	14742	16709	14576	15772	15102.1
1408	unknown1724	0.0299489	0.138103	18	0	881.409	0.325596	1	24.0327	6.63e-05	6181.74	0.054903	0.299408	21.0163	2.9e-05	5307.46	924.58	0.174204	7562	5917	4442	6806	3932	5762	5277	4116	5455	4257	4460	4678	5805	6227	5765	6296	5422.31
1416	unknown1731	0.0210199	0.109923	18	3	638.341	0.390712	1	27.1385	17.9999	26111.7	0.0476508	0.27695	22.5692	9.36544	13750.7	7034.27	0.511556	15084	9206	17017	8786	10094	7480	8308	10501	12122	9328	8295	6813	29012	17659	45284	12492	14217.6
1433	unknown1747	0.0419656	0.170301	18	15	1067.2	0.375117	1	20	12	8961.5	0.0810936	0.387599	19	13.6167	8042.59	1538.86	0.191338	8161	8188	7458	9652	5432	8214	7370	5095	8904	8432	8397	10113	9138	8281	7521	8087	8027.69
1446	unknown1759	0.0144977	0.086706	24	18	170.413	0.0982383	1	20.1831	17.9999	2726	0.0107588	0.100959	22.0915	18.1353	2543.49	193.036	0.0758943	2592	2731	2392	2661	2307	2261	2431	2096	2799	2433	2520	2804	2791	2678	2623	2812	2558.19
1454	unknown1766	0.0299489	0.138103	18	0	1325.29	0.83428	1	20	12	5568.25	0.11717	0.488204	19	15.2	4974.09	1786.66	0.359192	6650	5939	6408	6225	2611	4446	2488	4269	4561	4742	4397	8573	5698	4877	3051	7548	5155.19
1506	unknown1812	0.0299489	0.138103	24	12	4731.96	0.311835	1	20	12	33870.2	0.052986	0.29414	22	12.1	22684	11575.3	0.510283	22170	17644	12531	13872	19041	20511	23280	15684	25118	25366	29606	55391	18101	20861	11145	21697	22001.1
1559	unknown1860	0.0299489	0.138103	18	15	980.404	0.992512	1	20	12	8832.25	0.13423	0.532443	19	13.6167	4437.21	4842.89	1.09143	8049	2169	2938	4104	2014	2940	1692	1787	26285	3340	2470	3234	2335	2057	1910	2921	4390.31
1619	unknown1914	0.00421867	0.0379768	18	3	399.692	0.242106	1	26.3284	6.63e-05	6240.99	0.0080551	0.0826507	22.1642	1.84704	6208.89	2962.44	0.477129	7404	5651	6851	5058	4939	4163	4751	4995	6011	4840	4502	3411	11807	7394	13362	5993	6320.75
1626	unknown1920	0.0144977	0.086706	24	21	7487.91	0.364878	1	26.9725	17.9999	44105.3	0.0330193	0.218295	25.4862	19.6543	25042.7	13307.4	0.53139	25465	16919	30256	14895	16557	13534	14764	16559	18906	17913	15390	10581	51294	29975	74571	20582	24260.1
1628	unknown1922	0.0299489	0.138103	24	21	665.034	0.394722	1	26.6465	17.9999	6044.98	0.0642835	0.336575	25.3233	19.632	3686.85	1711.76	0.464289	2863	2559	5193	2890	2066	2351	2721	2318	2359	3159	2571	2313	7677	4553	9506	2444	3596.44
1647	unknown194	0.0065055	0.0504817	24	21	4553.41	0.268503	1	20	17.9999	28377.7	0.0128386	0.11299	22	19.525	25993.1	4981.04	0.191629	38041	36519	25497	26710	18403	21984	20851	21581	26455	23505	21888	28304	27151	26832	29755	29773	26453.1
1669	unknown196	0.000572095	0.00994847	18	0	782.06	0.0845144	1	25.1282	17.9999	3054	0.000528808	0.0142314	21.5641	18.5055	2803.62	716.129	0.25543	3516	3133	4123	4042	2534	2511	1876	2287	2722	2041	2148	2918	2796	3308	3142	2970	2879.19
1675	unknown1965	7.77e-06	0.000909301	18	0	6092.08	0.0974414	1	25.7143	17.9999	10917.2	1.14e-05	0.00135385	21.8571	18.5785	10068	4963.6	0.493009	16126	15470	16117	18782	4128	6777	5944	6004	9477	7506	8178	10246	9614	12405	8898	12752	10526.5
1687	unknown1976	0.00164724	0.0199233	18	0	903.859	0.143161	1	25.1282	17.9999	3357.5	0.0022055	0.0356336	21.5641	18.5055	3084.24	821.044	0.266206	4253	3444	4008	4748	2718	2619	2315	2189	2993	2334	2423	3260	2887	4157	2865	3521	3170.88
1690	unknown1979	0.0121536	0.0813372	18	15	62507.2	0.409484	1	20	12	261784	0.0313682	0.211862	19	13.6167	234594	65873.7	0.280799	253260	337871	200988	297075	145365	183445	191514	148723	278857	249374	254681	264224	233422	254681	210732	239085	233956
1692	unknown1980	0.0065055	0.0504817	18	15	20233.9	0.412349	1	20	12	89846.2	0.0185658	0.147574	19	13.6167	80239.1	21573.4	0.268864	83394	113078	69131	100674	51480	63619	67303	52632	94076	85397	88989	90923	80208	85500	73084	80995	80030.2
1693	unknown1981	0.00421867	0.0379768	18	15	5931.21	0.43319	1	20	12	29826.5	0.0133494	0.11701	19	13.6167	26837.4	6795.97	0.253228	28217	37374	22863	33369	17533	22247	22689	17670	30674	28727	29444	30461	26736	28363	24908	27070	26771.6
1720	unknown2004	0.00267199	0.0280139	24	0	1401.49	0.199862	1	26.1721	6.63e-05	9348.73	0.00455798	0.0559095	25.0861	3.18e-05	6404.22	2586.46	0.403868	9219	4661	10549	12966	5764	5986	4960	4561	4517	3915	4470	4906	6268	7252	5303	5873	6323.12
1743	unknown2025	0.0419656	0.170301	24	3	1055	0.33273	1	28	6.63e-05	4646.24	0.0736047	0.364469	26	1.62503	2698.5	775.841	0.287508	4229	2717	7378	4261	1563	3007	2254	2415	2609	915	850	2590	931	3369	2706	1147	2683.81
1780	unknown2059	0.0299489	0.138103	24	0	904.92	0.561907	1	27.3065	6.63e-05	11118.2	0.0855677	0.399972	25.6533	3.11e-05	4797.4	4408.88	0.919015	2678	3299	17273	21223	1165	2461	2539	2400	2058	952	1480	2433	1911	1789	2448	7518	4601.69
1787	unknown2065	0.0210199	0.109923	18	0	1627.76	0.546675	1	28	12	4243.5	0.0628122	0.332084	23	4.92858	4385.39	2030.44	0.463001	6109	7275	5371	6457	2434	2804	4442	3270	4749	3225	3894	5106	3885	3074	3625	5116	4427.25
1788	unknown2066	0.0299489	0.138103	18	0	329.865	0.76001	1	20	12	3495.75	0.108861	0.467164	19	15.2	3446.89	339.649	0.0985379	3812	3762	3713	3800	2931	3562	3254	2962	3328	3696	3117	3842	3653	3429	3427	3413	3481.31
1798	unknown2075	0.0299489	0.138103	24	0	280.368	0.600402	1	27.6489	6.63e-05	4075.98	0.0902382	0.413191	25.8245	3.1e-05	1764.03	1565.77	0.887609	1021	856	6911	7516	488	960	927	807	860	449	597	818	964	654	941	2256	1689.06
1837	unknown211	0.00267199	0.0280139	24	0	3507.25	0.151174	1	25.7143	6.63e-05	18582.7	0.0035604	0.0467167	24.8571	3.21e-05	12530.4	5573.71	0.444813	16511	10165	24829	22826	12956	12918	8390	8426	7638	7381	7908	9377	13252	13368	11630	10643	12388.6
1840	unknown2112	0.00421867	0.0379768	18	0	2416.54	0.236347	1	24.8451	17.9999	6211.49	0.00788751	0.0813165	21.4225	18.4714	5256.55	2131.7	0.405531	7109	7639	6544	9799	2685	3216	5607	3355	4410	3025	3793	5893	9382	6221	3982	5261	5495.06
1841	unknown2113	0.0210199	0.109923	18	0	4325.02	0.350537	1	26.9725	17.9999	9954.5	0.0435506	0.262273	22.4862	18.7462	10293.5	3818.58	0.370972	12767	16511	14214	20585	6082	6731	9451	7170	8936	6570	8915	10886	12917	4375	9057	13469	10539.8
1842	unknown2114	0.0144977	0.086706	18	0	3044.09	0.298062	1	27.3065	17.9999	6880	0.0278469	0.195109	22.6533	18.7929	7311.53	2821.21	0.385858	8764	12778	9896	15292	4135	4728	6850	5405	6152	4531	5633	7882	9566	3598	6306	8050	7472.88
1843	unknown2115	0.0121536	0.0813372	18	0	1383.28	0.172259	1	25.5652	17.9999	3423.25	0.0150086	0.127177	21.7826	18.5596	3121.18	1138.87	0.364884	4256	4720	4006	5462	2033	1966	3131	2243	2919	1773	2350	3131	5065	2886	2514	3228	3230.19
1845	unknown2117	0.0210199	0.109923	18	3	571.519	0.473562	1	24.8451	6.63e-05	3465.99	0.0558408	0.302616	21.4225	1.78524	3040.75	1360.83	0.44753	3650	3891	2902	3421	2690	2630	2594	2278	2595	1445	1828	2835	4641	6788	2134	3682	3125.25
1859	unknown213	0.000320124	0.00696552	24	0	785.242	0.0271435	1	24.8451	6.63e-05	4447.49	0.000109949	0.00532575	24.4225	3.26e-05	3661.02	844.51	0.230676	4419	4388	4524	4459	3119	3315	3068	3107	3257	2777	2974	3477	3360	3812	4056	4286	3649.88
1881	unknown215	0.0065055	0.0504817	24	0	1178.92	0.166827	1	24.5682	6.63e-05	5986.74	0.00849339	0.0849339	24.2841	3.28e-05	4846.35	1328.17	0.274056	5168	5598	6354	6827	3156	3941	3922	5126	3625	3563	3896	4972	4242	4731	5592	6637	4834.38
1896	unknown2163	0.0419656	0.170301	18	0	3132.13	0.738528	1	20	12	45904.8	0.138662	0.543353	19	15.2	45116.6	3731.49	0.0827077	48261	49810	45293	51167	38530	45128	44723	40270	46612	45435	44920	46652	46070	46051	43331	45664	45494.8
1903	unknown217	0.00980952	0.0660579	24	21	1397.6	0.0326166	1	24.0327	17.9999	7452.24	0.00289473	0.0407778	24.0163	19.501	6560.52	1367.17	0.208393	7564	6902	7775	7789	5559	6021	5382	5549	5882	4989	5413	6319	6250	7761	7830	7968	6559.56
1904	unknown2170	0.0144977	0.086706	18	0	598.566	0.470063	1	27.1385	17.9999	4258.25	0.0408118	0.251373	22.5692	18.7693	4323.09	584.934	0.135305	5137	4713	4542	6455	3463	4601	3998	3515	4384	3945	3788	4165	4513	4511	3987	4022	4358.69
1907	unknown2173	0.0299489	0.138103	24	18	983.939	0.996802	1	20	17.9999	3136.5	0.134682	0.532443	22	18.15	2484.09	1702.52	0.685368	993	1775	963	12902	671	895	1192	869	1725	4824	1502	1081	4086	3810	2727	1923	2621.12
1912	unknown2178	0.000572095	0.00994847	18	0	5778.83	0.129495	1	26.1721	17.9999	7338.99	0.000778638	0.0182243	22.0861	18.6379	6877.97	4839.11	0.703566	12638	11536	12641	17673	2418	3639	3500	3227	5427	3303	4912	6140	5742	4065	6875	12674	7275.62
1913	unknown2179	0.00164724	0.0199233	18	0	1365.6	0.146228	1	26.9725	17.9999	1438.25	0.00224764	0.0359124	22.4862	18.7462	1512.26	1029.95	0.681065	2935	2695	2740	3762	454	848	766	716	1410	685	1147	1348	1132	763	1484	2374	1578.69
1926	unknown2190	0.0210199	0.109923	18	0	341.886	0.598403	1	20	12	3800.5	0.0676184	0.346905	19	15.2	3606.62	568.574	0.157647	3966	4065	3931	4081	2762	3259	2860	3583	3970	3828	3655	3749	3740	2919	3768	4492	3664.25
1931	unknown2195	0.0419656	0.170301	24	0	237.234	0.620176	1	27.6489	6.63e-05	3459.23	0.120986	0.498449	25.8245	3.1e-05	1442.94	1374.59	0.95263	718	903	4906	7310	315	720	764	655	520	275	519	622	508	528	659	2112	1377.12
1933	unknown2197	0.0299489	0.138103	18	0	508.587	0.815639	1	20	18	11855.7	0.115104	0.482944	19	18.05	11266.1	638.359	0.0566619	12311	11874	9854	13509	9526	11303	11141	10495	11394	10532	11784	11331	11513	12577	11556	11777	11404.8
1954	unknown2215	0.0419656	0.170301	18	0	333.224	0.367817	1	23.6461	17.9999	4246.5	0.079819	0.382383	20.8231	18.337	3997.72	381.696	0.0954785	4591	4021	4687	4282	3929	3710	3270	3800	4219	3809	3654	3854	4121	3794	4150	4921	4050.75
1957	unknown2218	0.00980952	0.0660579	24	0	403.758	0.559129	1	27.1385	6.63e-05	5111.48	0.0340374	0.220261	25.5692	3.12e-05	2306.69	2089.16	0.905696	1433	1300	7560	10153	886	1465	1360	1153	921	456	721	1087	1220	945	1420	3403	2217.69
1988	unknown2246	0.00267199	0.0280139	18	6	3345.15	0.898855	1	20	6	12334.2	0.016888	0.136938	19	6.01667	9049.89	3670.8	0.405619	8780	5753	3240	6221	15838	14583	8879	10037	7663	4308	4688	5283	11122	12194	9968	9124	8605.06
1991	unknown2249	0.00421867	0.0379768	18	6	215.668	0.936924	1	20	6	849.5	0.0258237	0.184574	19	6.01667	629.885	246.103	0.390711	610	379	253	435	1111	1015	627	645	454	312	373	319	901	853	685	629	600.062
2048	unknown230	0.0210199	0.109923	18	3	215.491	0.322331	1	26.3284	6.63e-05	1975.25	0.0406146	0.250514	22.1642	1.84704	1954.04	947.274	0.484776	1620	1395	2216	2670	920	1424	1443	2417	1129	1234	1312	2105	2028	2756	3320	3848	1989.81
2064	unknown2314	0.000171384	0.00472671	24	0	1542.38	0.0459368	1	26.9725	6.63e-05	6152.72	0.000100395	0.00499668	25.4862	3.13e-05	2646.4	2627.17	0.992731	5654	8232	4070	6655	1401	1635	1402	446	779	969	480	865	2629	2508	1642	1261	2539.25
2065	unknown2315	8.77e-05	0.00321778	24	0	15893.6	0.0451312	1	27.3065	6.63e-05	78054.2	5.32e-05	0.00324378	25.6533	3.11e-05	33228	31896.6	0.959933	77315	102725	51125	81053	18061	19885	17387	6648	10945	11704	6549	12566	28418	27253	20881	16478	31812.1
2067	unknown2317	0.000446109	0.00965827	24	0	1047.58	0.0499434	1	26.3284	6.63e-05	4985.99	0.000260942	0.00940301	25.1642	3.17e-05	3170.19	1489.13	0.46973	4889	5556	3791	5708	2333	2878	2431	1689	2043	2297	1948	2278	3487	3462	2297	2843	3120.62
2069	unknown2319	4.22e-05	0.00240315	24	0	1513.56	0.040729	1	27.3065	6.63e-05	6885.72	2.45e-05	0.00220459	25.6533	3.11e-05	3014.56	2815.78	0.934062	6963	9004	4582	6994	1739	2029	1642	734	1047	1038	667	1141	2551	2439	1810	1853	2889.56
2082	unknown2330	0.0144977	0.086706	18	0	1134.02	0.586015	1	20	12	8664	0.0490058	0.281862	19	15.2	8220.98	1528.16	0.185886	9041	9046	10437	9656	6408	7824	6297	7398	8830	7518	8874	9434	8234	8053	7560	9404	8375.88
2086	unknown2334	0.0065055	0.0504817	24	0	810.698	0.166088	1	24.1644	6.63e-05	4019.49	0.00846059	0.0849339	24.0822	3.3e-05	3294.31	1006.9	0.305649	3857	3387	3551	5283	2356	3493	2752	2646	2561	2297	2337	3226	3531	4137	3018	4234	3291.62
2087	unknown2335	0.0210199	0.109923	18	0	19555	0.246395	1	24.2975	6.63e-05	117365	0.0324378	0.216086	21.1488	2.89e-05	93604.3	21606.9	0.230833	105227	98573	102963	162697	68607	99621	84736	69204	71767	71224	77266	98362	101342	115839	97610	113390	96151.8
2088	unknown2336	0.00980952	0.0660579	24	0	2950.76	0.0668984	1	24.0327	6.63e-05	26002.7	0.00546583	0.0637706	24.0163	3.31e-05	23737.2	3497.97	0.147362	26205	24729	25267	27810	20185	23894	21790	20765	21547	19966	21004	23900	24247	26531	24034	27892	23735.4
2089	unknown2337	0.00267199	0.0280139	24	0	2727.31	0.0887438	1	24.9858	17.9999	6037.98	0.00221637	0.0356762	24.4929	21.0689	5277.76	2974.46	0.563583	8107	8434	5686	11795	2225	2886	3446	3890	2970	3120	2800	3854	4316	4445	6700	8691	5210.31
2093	unknown2340	0.00164724	0.0199233	18	0	505.758	0.19323	1	20	17.9999	2348.75	0.00288138	0.0407778	19	18.05	2128.5	444.433	0.208801	2477	2650	2474	3292	1611	1685	1603	1289	2154	2112	2205	2654	2155	2329	2173	2738	2225.06
2094	unknown2341	0.0299489	0.138103	18	0	675.641	0.462735	1	20	12	3438	0.0731566	0.364015	19	15.2	3047.57	1039.52	0.341096	3271	4086	3631	4405	2091	2531	2094	1994	3355	3477	3032	3888	2725	3204	2542	4121	3152.94
2121	unknown2366	0.00980952	0.0660579	18	0	285.318	0.882365	1	28	17.9999	899.25	0.0497657	0.283983	23	18.8928	1321.38	936.793	0.708951	1068	1067	2310	7523	622	787	746	627	1029	637	853	908	1125	727	740	1005	1360.88
2148	unknown2390	0.00980952	0.0660579	18	0	695.97	0.860644	1	28	17.9999	2210	0.0487511	0.281832	23	18.8928	2694.12	1334.27	0.495252	2438	3045	3325	11074	1540	2278	1841	1563	1903	1826	1981	2352	2436	1651	1843	2910	2750.38
2183	unknown2421	0.000320124	0.00696552	18	0	1523.11	0.308458	1	26.4865	17.9999	3920.25	0.00100946	0.0208142	22.2432	18.6798	3901.15	1731.6	0.443869	5053	4542	7178	8669	1199	2572	3406	2589	3294	3197	3034	4088	3031	4145	4364	4141	4031.38
2190	unknown2428	0.00267199	0.0280139	18	0	1691.05	0.246647	1	26.1721	17.9999	5369.75	0.00548632	0.0637706	22.0861	18.6379	5228.11	1646.83	0.314995	7109	5324	8290	9421	2251	4717	4923	3999	4718	4453	4079	5052	4649	5894	5476	5460	5363.44
2221	unknown2456	0.0299489	0.138103	18	0	352.846	0.963266	1	28	18	1531.25	0.131138	0.525278	23	18.8928	1805.2	773.501	0.428485	1808	1867	1596	7114	836	1514	1497	1043	1547	1074	1573	1811	1830	1389	1286	1620	1837.81
2255	unknown2487	0.0210199	0.109923	18	3	2175.41	0.974615	1	20	6.63e-05	14927.2	0.100137	0.441048	19	1.58336	13896.6	3575.21	0.257272	17731	12277	13240	16461	12559	11750	10032	24678	11081	10399	9707	11211	12649	26083	13175	19014	14502.9
2293	unknown2520	0.0299489	0.138103	18	0	1013.28	0.36344	1	24.9858	17.9999	5489.74	0.0600877	0.321209	21.4929	18.4883	5085.72	984.497	0.193581	6425	4697	6029	8022	3907	5441	4461	3968	5002	3394	4258	5521	5773	5495	5210	5481	5192.75
2303	unknown253	0.0299489	0.138103	18	3	586.368	0.585118	1	26.4865	5.99e-05	3058.75	0.0883929	0.408046	22.2432	1.85363	3043.3	1871.62	0.614997	2644	2139	3348	4104	1423	2305	2381	4368	1298	1639	1818	3026	2782	4142	5575	6763	3109.69
2314	unknown254	0.0419656	0.170301	24	3	195.161	0.593705	1	28	6.63e-05	4746.73	0.116909	0.487684	26	1.62503	1993	488.314	0.245015	1211	1429	6797	9550	729	1346	1242	1131	797	794	1138	1097	1011	1074	1149	1245	1983.75
2320	unknown2545	0.0210199	0.109923	18	0	416.486	0.867458	1	28	12	1269	0.0912509	0.41635	23	4.92858	1580.32	1172.92	0.742203	1450	1705	2227	6297	961	1161	1113	799	1443	935	1381	1317	1678	990	992	1223	1604.5
2325	unknown255	0.0299489	0.138103	24	0	604.223	0.548705	1	27.4766	6.63e-05	7129.97	0.0839479	0.395103	25.7383	3.11e-05	3286.56	2703.14	0.822482	1931	2292	12125	12172	1024	1878	1978	1945	1561	871	1349	1785	1429	1387	2228	4634	3161.81
2329	unknown2553	0.00980952	0.0660579	24	0	726.022	0.221776	1	26.8085	6.63e-05	5880.24	0.0155125	0.12942	25.4043	3.14e-05	4366.15	1220.36	0.279504	5329	4666	5358	8168	3537	4532	4133	3466	2990	3156	3163	4302	3450	4024	3695	5129	4318.62
2330	unknown2554	0.0419656	0.170301	24	0	974.923	0.249608	1	26.8085	6.63e-05	6150.99	0.0582278	0.312812	25.4043	3.14e-05	4421.21	1335.77	0.302128	5586	5314	5210	8494	3537	4088	3905	3253	2818	3337	3284	4463	3426	3726	3650	5816	4369.19
2332	unknown2556	0.0144977	0.086706	24	0	786.303	0.138654	1	27.1385	6.63e-05	4293.99	0.0144923	0.123859	25.5692	3.12e-05	3046.1	888.451	0.291668	3980	3888	4038	5270	2293	2828	2605	2200	2028	2000	2604	3152	2329	2625	2551	3741	3008.25
2336	unknown256	8.77e-05	0.00321778	18	0	1784.03	0.0759488	1	24.2975	17.9999	6789.99	8.6e-05	0.00459957	21.1488	18.408	5727.82	1994.62	0.348234	7031	6741	7909	10124	3959	4644	3257	4589	5272	3792	5508	5624	6344	6573	7025	7218	5975.62
2337	unknown2560	8.77e-05	0.00321778	18	0	1410.85	0.544503	1	26.1721	17.9999	4599.25	0.000522815	0.0142314	22.0861	18.6379	4509.77	1477.52	0.327627	5370	5493	5527	9812	2014	4007	3336	3387	4698	3460	3790	4808	4977	4294	4014	5112	4631.19
2344	unknown2567	0.0210199	0.109923	18	6	544.472	0.98135	1	20	6	3539	0.100687	0.441716	19	6.01667	3072.67	530.573	0.172675	2844	2655	1430	3564	3808	3425	3309	3614	2681	2356	2868	2778	2928	3343	3039	3492	3008.38
2370	unknown2590	0.0299489	0.138103	18	0	689.429	0.960039	1	20	17.9999	4291.5	0.130795	0.525278	19	18.05	3885.36	533.963	0.13743	5241	5647	1790	5212	2600	3681	3536	3132	4123	3632	3622	4640	4856	3690	3847	4773	4001.38
2377	unknown2597	0.0419656	0.170301	24	21	578.06	0.362111	1	23.3952	17.9999	8500.75	0.0788182	0.380048	23.6976	19.484	8003.84	603.081	0.075349	8742	8058	7700	8770	7427	8476	6727	7106	7606	7426	7708	8439	8137	8892	8207	8767	8011.75
2378	unknown2598	0.0419656	0.170301	18	0	12648.5	0.418534	1	23.9024	17.9999	218295	0.0885562	0.408046	20.9512	18.3644	206648	13891.5	0.0672233	232481	209499	202210	231849	194974	216200	191958	183413	197454	195750	189192	217801	205208	230308	208002	229662	208498
2379	unknown2599	0.0419656	0.170301	24	0	447.422	0.283745	1	24.0327	6.63e-05	4479.75	0.0646648	0.337754	24.0163	3.31e-05	4211.72	524.362	0.124501	4950	4521	3787	4661	4180	4278	3440	3781	4139	3839	3655	3931	4301	4473	4417	5030	4211.44
2387	unknown2605	8.77e-05	0.00321778	18	0	344.891	0.238522	1	25.4179	17.9999	1752.5	0.000246286	0.00925533	21.7089	18.5412	1653.09	409.437	0.24768	1910	1794	2231	2795	1050	1510	1348	1349	1495	1410	1460	1736	1561	1863	1739	1847	1693.62
2430	unknown2644	0.0299489	0.138103	18	15	695.793	0.365147	1	20	12	3937.75	0.0603186	0.322046	19	13.6167	3257.95	827.396	0.253962	4090	2561	2516	3635	2153	2915	3175	2314	3285	3980	4253	4233	3269	3622	3048	2950	3249.94
2439	unknown2652	0.0299489	0.138103	18	0	2352.37	0.425219	1	24.8451	17.9999	10703.5	0.0683023	0.349585	21.4225	18.4714	9616.94	2603.08	0.270677	14167	10510	10039	16195	3626	10359	8257	8262	10500	5872	8024	9906	12284	10360	9596	10574	9908.19
2440	unknown2653	0.0299489	0.138103	18	0	1991.21	0.583127	1	20	17.9999	11815.2	0.0881516	0.407796	19	18.05	10869.7	1870.57	0.172091	14879	13823	9720	15148	5342	11059	10142	8177	10151	10548	11450	12718	11673	13613	10210	11765	11276.1
2441	unknown2654	0.00344533	0.0358613	18	0	1117.76	0.475383	1	20	17.9999	4390	0.0121436	0.109546	19	18.05	3953.62	1053.09	0.266362	6892	6119	3391	5565	1668	3202	3593	3155	3969	3690	3593	4522	3923	4615	4110	4912	4182.44
2442	unknown2655	0.0210199	0.109923	18	0	827.668	0.51338	1	20	17.9999	5223.25	0.0596647	0.31981	19	18.05	4710.82	843.046	0.178959	6525	5999	3963	6592	2393	4833	4276	3506	4407	4534	4966	5417	5262	5819	4618	5194	4894
2443	unknown2656	0.0144977	0.086706	18	0	37391.5	0.446763	1	20	17.9999	214176	0.039118	0.244065	19	18.05	193851	36228.5	0.186888	276077	248128	170180	269929	99750	192567	169485	151766	185139	187037	198794	222009	210368	242647	189729	213959	201723
2444	unknown2657	0.00980952	0.0660579	18	0	892.546	0.264349	1	20	17.9999	5468.25	0.018035	0.144347	19	18.05	4794.75	911.278	0.190058	6816	6080	4251	6161	2659	4406	3985	4024	5091	4569	4682	5287	5077	5876	4732	6188	4992.75
2445	unknown2658	0.0144977	0.086706	18	3	497.45	0.16025	1	24.5682	6.63e-05	5030.99	0.0164134	0.134549	21.2841	1.77371	4500.68	1264.36	0.280926	5066	3540	5351	6167	2842	3931	4448	4273	4289	3237	3633	3735	5467	6195	4846	6350	4585.62
2446	unknown2659	0.00421867	0.0379768	18	0	1211.27	0.245534	1	20	17.9999	8092.5	0.0081546	0.083081	19	18.05	7245.82	1232.82	0.170143	10225	8199	7057	9250	3821	6162	6465	6402	7296	8022	7347	7603	8093	8862	7042	8373	7513.69
2447	unknown266	0.0419656	0.170301	24	12	820.244	0.50286	1	22.6735	12	8198	0.102525	0.446612	23.3368	12.0097	6630.76	1867.14	0.281588	5374	5967	4633	5287	6397	6167	9032	6175	9968	6412	11010	5402	6653	5525	6231	5224	6591.06
2449	unknown2661	0.0419656	0.170301	18	0	832.972	0.598123	1	20	17.9999	5513.25	0.117593	0.489123	19	18.05	5062.17	789.975	0.156055	6646	6013	4316	7275	2548	4989	4731	3843	4895	5249	5223	5960	5422	6429	4853	5349	5233.81
2456	unknown2668	0.00421867	0.0379768	18	0	177589	0.322976	1	20	17.9999	1.12898e+06	0.0103531	0.0978794	19	18.05	1.02679e+06	176295	0.171695	1400101	1315501	969030	1337320	582125	957205	982509	853394	1067688	974492	989919	1096330	1078224	1198805	1034033	1204851	1.0651e+06
2457	unknown2669	0.0065055	0.0504817	18	0	5592.15	0.384992	1	20	17.9999	34303.2	0.017506	0.140894	19	18.05	31550.9	5204.52	0.164957	43469	39805	29602	41329	18096	29776	30500	26146	32184	30239	30602	33946	33567	36572	31379	35695	32681.7
2459	unknown2670	0.00421867	0.0379768	18	0	787.54	0.303397	1	20	17.9999	5249	0.0098055	0.0941415	19	18.05	4761.12	729.489	0.153218	6023	5903	4551	6058	2830	4456	4735	3668	4801	4793	4371	5529	5322	5609	4889	5176	4919.62
2460	unknown2671	0.00421867	0.0379768	18	0	1074.45	0.318215	1	20	17.9999	6485.75	0.0102204	0.0970487	19	18.05	5851.39	1043.52	0.178338	7817	7427	5378	8107	3480	5289	5582	4867	6050	5296	5551	6463	6103	6997	6002	6841	6078.12
2461	unknown2672	0.00267199	0.0280139	18	0	4527.6	0.322702	1	20	17.9999	28097.7	0.00694631	0.0742655	19	18.05	25331.4	4595.85	0.181429	34791	31970	23814	34330	14215	23579	24535	20757	25558	23274	23669	28397	26146	28957	26982	30306	26330
2463	unknown2674	0.00980952	0.0660579	18	0	888.656	0.3637	1	20	17.9999	5985	0.0236748	0.174428	19	18.05	5391.29	900.427	0.167015	7554	6517	5028	6861	2981	5269	5072	4476	5582	4984	5194	5933	5717	6501	5469	6253	5586.94
2464	unknown2675	0.0419656	0.170301	18	0	1291	0.653316	1	24.9858	17.9999	8138	0.126024	0.512861	21.4929	18.4883	7843.23	1215.49	0.154973	10244	10710	7806	8853	4495	6910	7579	7732	8636	6923	6774	8392	8324	7334	8557	8337	7975.38
2465	unknown2676	0.00421867	0.0379768	18	0	773.398	0.255474	1	20	17.9999	5461.75	0.00844196	0.0849339	19	18.05	4826.02	790.364	0.163771	6141	5769	4563	6262	2956	4427	4794	3887	5032	4451	4243	5592	5141	5707	5133	5866	4997.75
2466	unknown2677	0.0144977	0.086706	18	0	904.743	0.429844	1	24.2975	17.9999	4771	0.0378772	0.237503	21.1488	18.408	4449.21	878.206	0.197385	6478	5866	4272	5486	2678	3996	4040	3773	5016	4008	3653	4583	4296	4664	4534	5590	4558.31
2469	unknown268	0.0210199	0.109923	24	12	2390.02	0.420434	1	23.3952	12	20789	0.0506277	0.285047	23.6976	12.0019	16880.7	4921.88	0.291569	13907	14962	11787	13213	16216	16972	23455	16147	24875	16425	27755	14101	17027	14015	15540	12921	16832.4
2470	unknown2680	0.000987235	0.0140155	18	0	1828.05	0.434991	1	20	17.9999	12984.7	0.00375889	0.048585	19	18.05	12319.7	1698.76	0.13789	15902	16205	12862	14371	8292	10654	11676	11807	14155	12012	10428	12718	12662	12815	12752	13710	12688.8
2472	unknown2682	0.00815751	0.0629626	18	0	545.886	0.625316	1	20	12	4290.25	0.0320258	0.214294	19	15.2	4117.87	709.166	0.172217	5174	4411	4605	4876	3267	3526	3471	3943	4326	4411	4273	4151	3469	4705	3952	4476	4189.75
2476	unknown2686	0.0299489	0.138103	18	0	543.412	0.636706	1	20	17.9999	4391.25	0.0945751	0.426654	19	18.05	3837.35	622.304	0.16217	5591	4789	2566	4800	1643	3593	3496	3362	4222	4023	3893	4018	4170	5188	3751	4456	3972.56
2496	unknown2703	0.00267199	0.0280139	18	0	2337.7	0.106997	1	25.1282	17.9999	6551.24	0.00261877	0.0393505	21.5641	18.5055	5840.38	2031.07	0.347763	9312	8213	7780	8321	2534	5377	5061	4888	6025	3394	3980	5785	6421	6325	5128	8331	6054.69
2498	unknown2705	0.000987235	0.0140155	18	0	9112.66	0.0674459	1	25.5652	17.9999	23221	0.000706935	0.0169281	21.7826	18.5596	21283.6	7991.95	0.375498	33702	30972	32212	30846	8235	20141	17297	18026	20236	14887	13848	19490	23071	24435	18175	27203	22048.5
2516	unknown2721	0.0419656	0.170301	24	0	1470.78	0.225301	1	24.1644	17.9999	9402.74	0.0535262	0.295402	24.0822	21.0105	8565.81	1494.89	0.174518	10685	9665	7471	11480	6191	7958	8236	7421	8679	7120	6691	7754	8422	10212	8719	10258	8560.12
2518	unknown2723	0.000987235	0.0140155	18	0	1487.05	0.350769	1	20	17.9999	6754.25	0.00310562	0.0425549	19	18.05	6407.86	1132.85	0.176791	7278	8788	9037	7582	4758	4792	6108	5228	5864	6632	6057	7323	6177	6297	6649	7894	6654
2521	unknown2726	0.000987235	0.0140155	18	0	2414.77	0.390703	1	20	17.9999	8616.25	0.0034176	0.0452545	19	18.05	8223.37	1721.88	0.209389	10274	12040	12145	9534	5428	5740	7650	5959	7178	9275	8134	9738	7773	8204	8570	9918	8597.5
2522	unknown2727	0.0065055	0.0504817	18	0	374.767	0.463932	1	20	17.9999	3424.75	0.0205325	0.158478	19	18.05	3293.27	342.191	0.103906	3856	3381	3525	4413	2857	3245	2609	2845	3358	3369	3237	3488	3306	3754	3176	3463	3367.62
2533	unknown2737	0.000572095	0.00994847	18	0	467.221	0.170546	1	24.7059	17.9999	2342.25	0.000998608	0.0207651	21.3529	18.455	2072.9	595.335	0.287199	2820	2216	2317	3754	1267	1910	1811	1556	1924	1611	1699	2008	2270	2576	2152	2371	2141.38
2544	unknown2747	0.00164724	0.0199233	24	12	2612.41	0.154964	1	25.4179	12	8638.75	0.00236711	0.0370022	24.7089	12.0099	6435.08	3147.76	0.489157	2699	3113	2592	4084	13143	7120	7046	5452	9942	7956	10396	6261	5999	6901	5845	5595	6509
2545	unknown2748	0.0419656	0.170301	18	0	856.306	0.856484	1	26.4865	12	6648.75	0.155483	0.587982	22.2432	5.03878	6679.18	1344.24	0.201259	7234	7341	7562	9040	4887	6706	6267	5447	6134	6347	6765	7349	5250	6551	7096	7660	6727.25
2555	unknown2757	0.0210199	0.109923	18	0	251.023	0.311285	1	24.0327	17.9999	3301.5	0.039451	0.245435	21.0163	18.3786	3120.16	296.35	0.0949791	3507	3175	3210	3853	2679	3298	2668	2900	2874	2995	2998	3177	3483	3431	3292	3000	3158.75
2556	unknown2758	0.00421867	0.0379768	18	0	1367.9	0.344077	1	20	17.9999	6107.5	0.0109376	0.10163	19	18.05	5413.63	1274	0.235332	7001	8632	7460	5341	3144	4131	4930	4153	6217	5016	5107	5485	4631	7720	5796	6283	5690.44
2557	unknown2759	0.00980952	0.0660579	18	0	804.511	0.337061	1	20	17.9999	6712.25	0.0221923	0.167409	19	18.05	6021.5	844.808	0.140298	6899	7382	7790	5598	4214	5207	5584	5330	6529	6152	5821	5926	5375	8087	6752	6635	6205.06
2559	unknown2760	0.0419656	0.170301	18	0	14734.7	0.756485	1	20	17.9999	79485.5	0.141271	0.549597	19	18.05	75147.5	12430.5	0.165415	98688	88723	67109	121747	49080	75487	61588	64614	76415	66112	68067	90002	83908	72453	74845	86736	77848.4
2560	unknown2761	0.0144977	0.086706	18	0	409.768	0.273267	1	20.0911	17.9999	5377.25	0.0258744	0.184574	19.0456	18.0544	4811.1	514.875	0.107018	5360	5430	5562	4486	3727	4535	4136	4383	4998	4771	4790	5066	4542	6504	5120	5343	4922.06
2561	unknown2762	0.000572095	0.00994847	18	0	28182.3	0.110321	1	20	18	147811	0.000673465	0.0165688	19	18.05	129327	26688.4	0.206364	166147	169767	132784	177168	81315	122829	107600	105479	133341	116737	118462	139145	138043	154840	140720	157641	135126
2562	unknown2763	0.0121536	0.0813372	18	0	2223.85	0.575146	1	20	17.9999	12761.5	0.0416838	0.253855	19	18.05	12013.7	1801.87	0.149985	14443	14923	11286	17766	7705	11401	10170	10494	13033	10840	11253	14123	12581	12665	11677	14123	12405.2
2563	unknown2764	0.000320124	0.00696552	18	0	481.009	0.206833	1	24.0327	17.9999	4630.5	0.00070335	0.0169281	21.0163	18.3786	4380.43	505.467	0.115392	4677	4732	4775	5654	3665	4472	3649	3952	4165	4300	4084	4493	4665	4856	4643	4358	4446.25
2565	unknown2766	0.000320124	0.00696552	18	0	785.949	0.162627	1	23.3952	17.9999	5592.5	0.000565543	0.0147518	20.6976	18.311	5148.34	784.764	0.15243	5864	5689	5668	6878	3853	5235	4097	4556	4997	4797	4579	5606	5601	5785	5562	5422	5261.81
2566	unknown2767	0.000572095	0.00994847	18	0	1338.38	0.126245	1	20	17.9999	7464.49	0.000760936	0.0179068	19	18.05	6598.66	1296.57	0.19649	8467	8609	6738	8963	4351	6182	5579	5521	6752	5963	5996	7107	6871	7434	7227	8326	6880.38
2598	unknown2796	0.000987235	0.0140155	18	0	519.37	0.180503	1	23.9024	17.9999	5007.25	0.00171652	0.0295332	20.9512	18.3644	4746.71	525.964	0.110806	5096	5035	5365	5910	4036	4748	4172	4145	4551	4439	4638	4904	4783	5452	5083	4711	4816.75
2599	unknown2797	4.22e-05	0.00240315	18	0	583.363	0.105534	1	23.9024	17.9999	3332.25	5.93e-05	0.00356643	20.9512	18.3644	2965.75	677.808	0.228545	4385	3613	3207	3691	1783	2552	2483	2708	2690	2801	2788	2866	3261	3632	2942	3494	3056
2600	unknown2798	0.000572095	0.00994847	18	0	517.072	0.23753	1	20	17.9999	3068.75	0.00134581	0.0252266	19	18.05	2759.6	519.904	0.188398	3621	3713	2690	3703	1674	2546	2537	2265	2652	2668	2518	3099	2834	3429	2873	3139	2872.56
2604	unknown2800	0.0065055	0.0504817	18	0	11992.2	0.222657	1	20	17.9999	66965.4	0.0109177	0.10163	19	18.05	59553.3	11138.5	0.187033	78790	77992	56348	80173	37160	57268	56572	47429	58307	54708	54654	64312	61950	72653	63814	69445	61973.4
2605	unknown2801	0.0065055	0.0504817	18	0	857.367	0.307554	1	20	17.9999	5318.5	0.0144341	0.123762	19	18.05	4803.55	802.297	0.167021	6237	6272	4490	6218	2962	4790	4521	3816	4802	4319	4639	5306	5014	5815	5129	5316	4977.88
2606	unknown2802	0.0144977	0.086706	18	0	1417.75	0.244476	1	20	17.9999	8742.49	0.0235429	0.174428	19	18.05	7634.7	1433.89	0.187812	10059	9997	6878	10107	4839	7452	7261	5832	7242	6780	7313	8410	7845	9673	8308	9144	7946.25
2625	unknown282	0.00980952	0.0660579	24	0	462.094	0.490162	1	27.3065	6.63e-05	4383.48	0.030472	0.207785	25.6533	3.11e-05	1986.33	1715.28	0.863542	1287	1499	7200	7548	565	1262	1106	1114	934	423	664	1074	987	789	1261	2850	1910.19
2626	unknown2820	0.00164724	0.0199233	18	0	703.394	0.177007	1	24.4321	17.9999	3913.5	0.00266505	0.0394039	21.2161	18.4233	3475.04	858.797	0.247133	4113	3904	4131	5669	1738	3167	3485	2898	3298	2874	2973	3362	3574	4215	3897	3968	3579.12
2652	unknown2844	0.0065055	0.0504817	18	0	1394.06	0.562528	1	25.8651	17.9999	6758.5	0.024191	0.176809	21.9326	18.5979	6598.38	1402.92	0.212615	7832	7290	8196	10660	2946	6768	6260	5329	6923	5237	6100	6997	6962	6782	6658	6632	6723.25
2658	unknown285	0.0299489	0.138103	24	0	184.201	0.615697	1	27.4766	6.63e-05	2849.24	0.0920731	0.419218	25.7383	3.11e-05	1202.97	1147.68	0.954041	552	564	5569	4712	343	631	547	555	501	211	348	550	635	393	765	1524	1150
2673	unknown2863	0.0419656	0.170301	18	0	884.591	0.651816	1	26.8085	17.9999	4393.5	0.125798	0.512519	22.4043	18.7235	4428.68	1206.04	0.272325	4831	4033	6930	8924	2033	4584	3978	3322	4204	3323	3926	4511	4745	4410	4004	4415	4510.81
2675	unknown2865	1.91e-05	0.00150306	18	0	790.899	0.10095	1	24.1644	18	4013.5	2.73e-05	0.00226087	21.0822	18.3931	3698.95	743.569	0.201022	4579	4672	4234	4851	2374	3375	3038	3272	3837	3514	3225	3672	4042	4281	3780	3951	3793.56
2676	unknown2866	7.77e-06	0.000909301	18	0	7593.62	0.0651851	1	24.2975	17.9999	34929.2	7.85e-06	0.00101508	21.1488	18.408	31539.2	7334.9	0.232564	41121	40552	35883	42666	19802	29531	25386	25971	30783	27942	28300	31554	34305	36640	33345	35427	32450.5
2677	unknown2867	8.77e-05	0.00321778	18	0	858.251	0.224467	1	26.3284	17.9999	3044.5	0.000232969	0.00892705	22.1642	18.6586	2978.68	980.789	0.32927	3555	3378	4799	5728	1432	2689	2603	2273	2854	2196	2340	2869	2863	3091	3009	3215	3055.88
2679	unknown2869	8.77e-05	0.00321778	18	0	1015.41	0.0438085	1	24.8451	17.9999	3676.5	5.17e-05	0.00321582	21.4225	18.4714	3272.99	951.35	0.290667	4160	3972	4302	5257	2672	2854	2316	2584	3269	2522	2526	2931	3381	3864	3596	3865	3379.44
2681	unknown2870	8.77e-05	0.00321778	18	0	1151.17	0.129421	1	25.2722	18	4236	0.000140573	0.00647531	21.6361	18.5231	3933.66	1092.83	0.277816	5238	5757	4353	5904	2772	3492	2717	2986	3814	3389	3427	3934	3613	4941	4023	4367	4045.44
2682	unknown2871	2.89e-06	0.0004463	18	0	1076.04	0.0487034	1	24.2975	18	3554.5	2.36e-06	0.000567287	21.1488	18.408	3083.6	1020.92	0.33108	4412	4284	3744	4644	1813	2396	2214	2383	2893	2764	2507	3095	3170	3850	3425	3773	3210.44
2690	unknown2879	4.22e-05	0.00240315	18	0	15655.3	0.090524	1	24.4321	17.9999	94814.4	5.15e-05	0.00321582	21.2161	18.4233	88127.7	14650.4	0.166241	108677	106694	96333	109209	75282	87260	67947	73171	90627	76921	80196	86878	87412	94752	92770	104324	89903.3
2696	unknown2884	0.000987235	0.0140155	18	0	820.597	0.262035	1	20	12	4046	0.00239544	0.0371866	19	15.2	3830.75	1000.78	0.26125	4331	5008	4053	5207	2725	3749	2889	2609	4047	3896	3817	4424	4030	4076	3903	4151	3932.19
2697	unknown2885	0.0254844	0.132629	18	0	669.63	0.469069	1	20	18	4091.5	0.0648704	0.338025	19	18.05	3874.09	575.727	0.148609	4546	4913	3864	5552	2958	3942	3272	2576	3934	3997	3623	4444	3898	4444	3996	4028	3999.19
2700	unknown2888	0.000572095	0.00994847	18	0	2455.61	0.0603822	1	23.7736	17.9999	17219.5	0.000389427	0.0119871	20.8868	18.3505	15643	2423.51	0.154926	18910	18860	16866	18003	14270	14478	12667	13161	16004	13891	14965	14611	15081	17291	17434	19072	15972.8
2704	unknown2891	0.0299489	0.138103	18	0	3051.87	0.338615	1	20	12	42325.5	0.0567008	0.30651	19	15.2	39132.4	8293.7	0.21194	42507	42364	39544	51665	26435	38968	35388	25782	41436	39258	39700	48908	45658	42118	39010	40827	39973
2709	unknown2896	0.00980952	0.0660579	18	0	525.38	0.197422	1	20	17.9999	3608.25	0.0140343	0.120812	19	18.05	3255.8	480.447	0.147567	3864	3851	3530	3981	2151	3338	2980	2500	3184	3106	2924	3921	3535	3567	3594	3737	3360.19
2710	unknown2897	0.00980952	0.0660579	18	0	821.128	0.461777	1	26.6465	17.9999	3127	0.0289775	0.199797	22.3233	18.7014	3129.76	800.441	0.255752	3554	3454	4506	5665	1298	3302	3096	2453	3369	2223	2730	2836	3425	3118	2901	3064	3187.12
2713	unknown29	0.0419656	0.170301	18	0	6543.39	0.337437	1	27.3065	17.9999	13937.5	0.0744469	0.365482	22.6533	18.7929	14973	5978.43	0.399281	14661	23828	24055	35014	6837	11772	14902	9716	8021	12273	13747	14462	14394	18383	11790	11183	15314.9
2716	unknown2901	0.0144977	0.086706	18	0	12266.5	0.325193	1	20	17.9999	123811	0.0299709	0.205014	19	18.05	115359	12726.6	0.110322	126555	125806	120863	148299	95187	119687	102123	78746	120024	111156	112646	133646	123457	125610	118173	128004	118124
2718	unknown2903	0.0419656	0.170301	18	15	724.431	0.509096	1	20	12	8117.5	0.103533	0.449647	19	13.6167	7325.25	1084.59	0.148061	6853	7472	6888	8461	6769	7475	6438	5172	8065	7693	7816	8896	7824	7047	6665	7502	7314.75
2727	unknown2911	0.0419656	0.170301	24	15	1209.51	0.209452	1	20	12	11786.8	0.050402	0.285047	22	13.475	9934.37	2367.82	0.238346	8493	8773	8174	10754	8771	9728	10422	7126	10774	10741	11933	13699	10618	9091	9543	9291	9870.69
2740	unknown2923	0.00267199	0.0280139	24	15	500.101	0.0375742	1	20.464	12	4265.25	0.0010247	0.0210282	22.232	13.4659	3653.28	747.588	0.204635	3081	3352	3299	3260	3306	3770	3493	3130	4276	4132	4281	4372	4059	3283	3353	3706	3634.56
2742	unknown2925	0.0419656	0.170301	18	9	3816.43	0.495888	1	25.5652	6.00001	37933.8	0.101394	0.444368	21.7826	8.00178	35990.7	3052.76	0.0848208	29884	28098	32556	36430	39250	42255	37175	33055	41739	37412	33443	38666	37076	35700	35700	32578	35688.6
2746	unknown2929	0.0419656	0.170301	24	18	440.528	0.451569	1	23.0287	17.9999	4220	0.0941061	0.425788	23.5144	18.0076	3844.15	196.544	0.0511281	4166	4207	2197	3715	3271	3556	3346	3523	4359	4146	3926	4267	4328	4473	4092	3987	3847.44
2759	unknown2940	0.00980952	0.0660579	18	0	503.814	0.82609	1	26.3284	17.9999	4236.5	0.0471258	0.275378	22.1642	18.6586	4226.5	810.013	0.191651	4469	4402	5182	7340	2095	4161	3777	3687	3962	3818	4295	4510	3935	4405	4140	4466	4290.25
2776	unknown2956	0.000987235	0.0140155	18	0	24465.9	0.023065	1	24.1644	17.9999	96067.8	0.000266189	0.00940301	21.0822	18.3931	78662	26038.4	0.331016	113559	97273	92610	119477	62352	66497	55597	59632	71251	56601	59604	72878	91528	97405	88009	107330	81975.2
2782	unknown2961	0.0065055	0.0504817	18	0	1097.43	0.785381	1	26.1721	17.9999	7476.75	0.0320695	0.214294	22.0861	18.6379	7445.5	1284.58	0.172531	7966	8305	8691	11928	3947	7711	6582	6456	7325	6493	7285	8221	7516	7619	7048	7724	7551.06
2784	unknown2963	0.0254844	0.132629	24	12	1043.34	0.283771	1	26.1721	12	6857.5	0.0428789	0.259673	25.0861	12.0225	5717.31	1430.28	0.250166	5097	5478	2330	3001	3881	7685	7302	6541	6861	6541	6627	7401	6755	5440	5786	5577	5768.94
2796	unknown2974	1.34e-05	0.00149119	18	0	1011.87	0.211808	1	25.8651	17.9999	3281.5	3.92e-05	0.00281617	21.9326	18.5979	3095.19	1188.78	0.384074	3975	3280	5197	6361	1306	2544	2406	2397	2732	2463	2544	2885	3308	3267	3254	3297	3201
2798	unknown2976	4.22e-05	0.00240315	18	0	1037.86	0.067077	1	24.4321	17.9999	4783.24	3.9e-05	0.00281617	21.2161	18.4233	4247.37	1067.47	0.251325	5459	4670	5300	6408	2928	3821	3224	3588	4333	3432	3786	3946	4564	4581	4768	5220	4376.75
2799	unknown2977	1.91e-05	0.00150306	18	0	1326.89	0.0961913	1	24.4321	17.9999	4712.24	2.61e-05	0.00225525	21.2161	18.4233	4018.51	1454.7	0.362	5407	4549	5892	6928	1855	3318	2934	3175	4204	3138	3500	3368	4274	4464	4357	5754	4194.81
2801	unknown2979	7.77e-06	0.000909301	18	0	44843.5	0.0892539	1	24.9858	17.9999	130862	1.05e-05	0.00130252	21.4929	18.4883	114387	45307.8	0.396091	164013	134077	166167	215713	56115	91756	80311	86874	114510	82507	96422	97094	121202	124755	123722	153770	119313
2807	unknown2984	0.000987235	0.0140155	18	3	1041.21	0.0448041	1	23.9024	6.63e-05	6980.74	0.000487706	0.0136243	20.9512	1.74596	5456.45	2389.76	0.437971	7168	6443	5191	9121	3828	4900	4322	4475	3971	3593	3876	3910	6678	6956	6947	8987	5647.88
2820	unknown2996	0.0299489	0.138103	18	0	452.372	0.417551	1	20	17.9999	3138.75	0.0672981	0.346082	19	18.05	2774.45	505.631	0.182246	3393	3307	2777	4003	1362	2682	2783	2377	2875	2312	2482	3241	3229	3007	2816	3503	2884.31
2822	unknown2998	0.00267199	0.0280139	18	0	824.84	0.459305	1	24.0327	18	6049	0.00945355	0.0915747	21.0163	18.3786	5613.29	984.147	0.175325	6880	6138	6169	7927	2740	5750	5486	4887	5562	5058	4987	6083	6259	6291	5582	6064	5741.44
2825	unknown30	0.0299489	0.138103	18	0	1600.36	0.322989	1	27.3065	17.9999	3259	0.0545412	0.29781	22.6533	18.7929	3498.81	1439.22	0.411344	3441	5708	5648	8236	1558	2781	3418	2238	1798	2806	3347	3283	3417	4298	2672	2649	3581.12
2829	unknown3002	0.0210199	0.109923	18	0	1141.27	0.842003	1	27.1385	17.9999	5886.75	0.0891003	0.409994	22.5692	18.7693	6047.69	1239.42	0.204941	6874	6621	7535	10440	2185	5608	6649	5095	5722	5133	5455	7106	6006	6082	5652	5807	6123.12
2841	unknown3013	2.89e-06	0.0004463	18	0	4029.8	0.389865	1	27.1385	17.9999	9750.5	1.65e-05	0.00179013	22.5692	18.7693	10342.8	4904.72	0.474216	13472	11609	18711	26847	3884	7024	7746	6180	9466	8409	8202	9709	9816	9628	9618	9940	10641.3
2846	unknown3018	0.0144977	0.086706	24	0	6957.22	0.0583925	1	23.9024	6.63e-05	33447.5	0.0068354	0.0734424	23.9512	3.32e-05	29261.9	8382.16	0.286453	38807	28907	29194	36882	25921	29219	22298	23767	26353	20136	22264	26176	33703	35920	32660	36198	29275.3
2913	unknown3079	0.0419656	0.170301	18	0	633.568	0.533298	1	27.3065	17.9999	2598.25	0.107415	0.462372	22.6533	18.7929	2705.63	739.74	0.273407	3063	3124	3699	5494	953	2532	2937	2250	2395	1981	2368	2778	2456	2862	2334	2741	2747.94
2917	unknown3082	0.0210199	0.109923	18	0	357.973	0.614813	1	20	17.9999	3814.5	0.0691231	0.351707	19	18.05	3532.85	384.974	0.10897	4272	3855	2913	4796	2293	3382	3482	2889	3556	3672	3446	4050	3793	3975	3689	3801	3616.5
2923	unknown3088	0.000572095	0.00994847	18	0	660.791	0.148688	1	24.0327	17.9999	3161.75	0.000882291	0.0193925	21.0163	18.3786	2754.21	726.99	0.263956	3769	2834	3203	4409	1671	2522	2266	2130	2801	2160	2711	2459	2788	3466	2909	3484	2848.88
2929	unknown3093	0.0144977	0.086706	18	0	277.539	0.608224	1	28	17.9999	1358.25	0.0505349	0.285047	23	18.8928	1678.77	868.199	0.517163	1437	1480	4424	5296	667	1239	1279	1150	1344	1000	1305	1392	1173	1382	1231	1647	1715.38
2950	unknown3111	0.000572095	0.00994847	18	0	863.377	0.395763	1	25.7143	17.9999	4921.75	0.00212674	0.0344898	21.8571	18.5785	4723.93	957.472	0.202686	5326	5489	5293	7823	2840	4649	4180	4178	4214	3952	4193	5174	4799	5313	4742	4833	4812.38
2979	unknown3138	0.000171384	0.00472671	24	12	13536.1	0.0446374	1	25.2722	12	68152	9.78e-05	0.00499668	24.6361	12.008	54834.8	18270.4	0.33319	42929	48670	23334	31247	59448	68569	67946	59580	66878	58581	73721	73428	56408	55469	47256	50048	55219.5
2986	unknown3144	8.77e-05	0.00321778	18	0	533.512	0.612123	1	26.8085	17.9999	3619.75	0.000581459	0.0148977	22.4043	18.7235	3675.2	1118.51	0.30434	3727	3895	5523	8068	1714	2927	3211	3131	3389	3201	3365	3392	3604	3963	3595	3317	3751.38
2987	unknown3145	0.000171384	0.00472671	18	0	2400.98	0.0585603	1	23.52	17.9999	12940.2	0.000125547	0.00597384	20.76	18.3238	11181.5	2568.51	0.229711	15150	13794	11957	14286	7034	9839	9909	9259	10812	8750	10284	11895	12831	13777	12359	12794	11545.6
3002	unknown3159	1.91e-05	0.00150306	18	0	3866.81	0.161713	1	20	17.9999	16868	4.23e-05	0.0029012	19	18.05	15107.3	3518.26	0.232885	21087	19784	16244	22740	8962	13241	12573	11799	14483	14312	15109	16142	15608	17954	15357	18553	15871.8
3004	unknown3160	1.91e-05	0.00150306	18	0	2431.03	0.151059	1	20	17.9999	10644.5	3.97e-05	0.00281617	19	18.05	9502.34	2262.82	0.238133	13242	12286	10594	14392	5552	8434	8180	7264	9014	9005	9466	9897	9704	11570	9696	11608	9994
3012	unknown3168	0.00164724	0.0199233	18	0	748.119	0.332284	1	26.0177	17.9999	4308.25	0.00465819	0.0563407	22.0088	18.6177	4234.6	713.576	0.168511	5050	4644	5333	5798	2643	3667	3861	4278	3989	3892	4134	4209	4871	4312	3894	4156	4295.69
3015	unknown3170	0.0419656	0.170301	18	0	429.567	0.685937	1	24.4321	17.9999	3468.5	0.130914	0.525278	21.2161	18.4233	3272.67	528.237	0.161409	4006	3586	3319	4752	1620	2962	3451	3104	3040	3127	2830	3716	3237	3577	3421	3639	3336.69
3019	unknown3174	8.88e-07	0.000256336	18	0	5730.04	0.142138	1	25.8651	17.9999	15015.7	2.13e-06	0.00056232	21.9326	18.5979	14053.7	6021.04	0.428431	19856	16779	23124	28712	5863	9862	10495	10308	12362	11360	11597	13053	12785	16380	15489	15409	14589.6
3033	unknown3187	2.22e-07	8.74e-05	18	0	4407.4	0.06404	1	25.2722	18	9801.24	2.71e-07	0.000193384	21.6361	18.5231	8761.31	3921.24	0.447564	13548	12892	13426	15089	3658	6068	6658	4987	7618	7316	7420	8713	9317	9619	10376	9893	9162.38
3049	unknown3200	0.0144977	0.086706	18	0	15969.1	0.394441	1	26.1721	17.9999	54793.7	0.0352491	0.225017	22.0861	18.6379	53163.5	16085.5	0.302566	67227	51848	82968	99048	23112	47409	46321	44107	58272	35940	43294	53045	56524	49368	57164	56119	54485.4
3052	unknown3203	0.00421867	0.0379768	24	15	978.813	0.180201	1	24.0327	12	8024	0.00621996	0.0693911	24.0163	13.501	6716.75	1510.96	0.224954	6450	6617	3843	4750	4619	7336	6165	7429	8750	7624	7473	8249	7316	6927	7287	6640	6717.19
3054	unknown3205	0.0210199	0.109923	24	15	416.663	0.585796	1	22.3291	12	5316.75	0.066456	0.342973	23.1646	13.4634	4690.76	698.286	0.148864	4817	4770	2885	4171	2892	5111	4794	4684	5434	4976	5151	5706	5159	4957	4800	4592	4681.19
3079	unknown3228	0.00267199	0.0280139	18	0	625.79	0.109003	1	22.1053	17.9999	4109.49	0.00266245	0.0394039	20.0526	18.1906	3257.86	924.484	0.28377	4709	4058	2815	4652	1251	2682	2927	2678	3093	2857	3277	3253	4022	4453	3896	4067	3418.12
3085	unknown3233	0.0065055	0.0504817	24	12	796.556	0.326525	1	25.4179	12	4231.5	0.0151973	0.128274	24.7089	12.0099	3498.61	955.958	0.273239	2644	2652	1786	2853	3191	5264	3955	3298	3244	4038	5590	4054	4315	3548	3024	2881	3521.06
3086	unknown3234	0.00164724	0.0199233	24	12	5050.86	0.0998856	1	25.4179	12	25757.8	0.00159803	0.0283385	24.7089	12.0099	20272	6934.41	0.342069	15428	17865	6577	12567	19260	27416	24138	21389	22531	24271	31142	25087	24824	19640	17867	16955	20434.8
3087	unknown3235	0.0299489	0.138103	18	0	765.09	0.701504	1	20	17.9999	5334.75	0.102164	0.446387	19	18.05	5010.8	765.205	0.152711	6088	5629	5304	7347	2104	4624	5097	4340	4373	4810	5789	5989	5260	5356	4901	5822	5177.06
3088	unknown3236	0.00164724	0.0199233	24	12	3753.68	0.0874658	1	25.4179	12	17569	0.00141846	0.0263603	24.7089	12.0099	13908.5	4901.28	0.352394	9890	11415	5040	8570	16757	18870	14879	14543	15913	17225	21518	15620	17949	12553	11598	12038	14023.6
3089	unknown3237	0.00267199	0.0280139	24	12	5219.86	0.101832	1	25.4179	12	24463.8	0.00250582	0.0382928	24.7089	12.0099	18835.9	7255.49	0.385194	13324	15566	5732	10858	22618	25352	19943	19785	20295	24117	31667	21776	24539	16780	16378	15371	19006.3
3100	unknown3247	0.0419656	0.170301	18	0	748.826	0.863092	1	27.6489	12	2936.75	0.156404	0.589213	22.8245	4.95306	3010.67	1226.93	0.407526	3485	4103	3130	5636	1254	2795	2950	2136	2979	2183	3323	3262	3535	2397	2297	3180	3040.31
3112	unknown3258	0.0419656	0.170301	24	0	484.015	0.428803	1	27.4766	17.9999	3695.5	0.0902927	0.413191	25.7383	21.2997	3950.72	818.736	0.207237	4572	4459	5155	6324	1715	3548	3888	3538	3527	3345	3342	3995	3440	4046	3772	3524	3886.88
3117	unknown3262	0.0419656	0.170301	24	21	652.483	0.307025	1	24.1644	17.9999	4454.24	0.0689542	0.351675	24.0822	19.5053	3848.23	725.562	0.188544	5280	3706	3433	4376	2328	3904	3622	3212	4084	3007	3120	3642	4444	4065	4533	4775	3845.69
3122	unknown3267	0.00980952	0.0660579	18	0	457.852	0.781379	1	20	17.9999	4709.75	0.0450017	0.267294	19	18.05	4444.88	542.789	0.122116	5292	5705	3928	5773	2044	4438	4300	4138	4497	4487	4442	5122	4543	5107	4539	4650	4562.81
3159	unknown330	0.00980952	0.0660579	24	0	3832.7	0.24243	1	25.8651	6.63e-05	16715.7	0.0167454	0.13621	24.9326	3.2e-05	10825.3	5331.4	0.492497	17138	14630	10301	24794	8164	9705	7427	5621	6323	4911	10289	7538	11256	16163	8894	7710	10679
3160	unknown3300	0.0210199	0.109923	24	15	1203.67	0.178659	1	22.1053	12	8159	0.0247276	0.179111	23.0526	13.4611	7105.55	1087.79	0.153091	7791	7360	4945	5073	6496	6518	6307	5441	8637	7224	8210	8565	8367	7366	7089	8033	7088.88
3164	unknown3304	0.00980952	0.0660579	18	0	875.221	0.454609	1	20	18	5866.25	0.0285975	0.198117	19	18.05	5232.15	945.114	0.180636	6635	6738	5084	7101	2359	5054	5505	4459	5198	4417	5065	5920	5267	6257	5618	6323	5437.5
3172	unknown3311	0.000320124	0.00696552	24	12	1087.18	0.0243956	1	24.9858	12	5723	9.97e-05	0.00499668	24.4929	12.0049	4852.87	1332	0.274478	3179	3264	3493	4407	5318	5890	6020	5420	6026	5631	5918	5317	4456	4838	4277	4539	4874.56
3174	unknown3313	0.000320124	0.00696552	18	9	1951.44	0.0604718	1	24.8451	6.00001	7737.5	0.000229444	0.00892705	21.4225	7.94237	6463.36	1845.8	0.285579	3500	3602	4032	5881	7228	8648	8016	7058	6725	7111	8664	7181	6128	6480	5234	4559	6252.94
3194	unknown3331	0.0419656	0.170301	18	0	463.862	0.753105	1	25.8651	17.9999	3909	0.140781	0.548678	21.9326	18.5979	3811.17	644.092	0.169001	4112	4044	4564	5955	1806	3817	3940	3455	3457	3844	3494	3772	3489	4508	3715	3924	3868.5
3205	unknown3341	2.22e-07	8.74e-05	18	0	2566.8	0.122165	1	25.1282	17.9999	7399.24	5e-07	0.000216346	21.5641	18.5055	6696.44	2560.59	0.38238	8990	9363	9201	12219	2405	5067	4992	5288	5953	5643	6433	6315	6794	8202	7231	7370	6966.62
3214	unknown335	4.22e-05	0.00240315	24	0	2127.68	0.0637851	1	24.5682	6.63e-05	9320.48	3.72e-05	0.002777	24.2841	3.28e-05	6781.38	2912.32	0.429459	9769	6678	8493	12342	5906	6531	4641	6014	4470	3851	5128	4633	7000	8253	8073	6300	6755.12
3223	unknown3358	0.0210199	0.109923	24	21	369.817	0.354414	1	20	17.9999	4814	0.0439503	0.264312	22	19.525	4336.67	517.967	0.119439	4542	4827	4073	5333	2344	4304	4331	3610	4304	4069	4714	4445	4827	4776	4590	5063	4384.5
3234	unknown3368	0.0359573	0.164931	18	15	664.504	0.199511	1	20	12	4980	0.0425936	0.259031	19	13.6167	3691.12	1276.88	0.345933	3745	3293	2647	4201	2530	3482	3510	3214	5482	4152	5264	5022	2628	3214	2565	3911	3678.75
3238	unknown3371	0.0144977	0.086706	18	15	87115.2	0.19402	1	20	12	546377	0.0193343	0.151888	19	13.6167	402427	147247	0.365898	409949	398057	290490	440288	270027	399808	369211	325322	597490	470159	561791	556068	277583	340696	288714	420364	401001
3239	unknown3372	0.0299489	0.138103	18	15	355.321	0.167051	1	20	12	2604	0.0315074	0.211862	19	13.6167	2038.42	565.985	0.277659	1971	1936	1455	2302	1453	2048	1881	1698	2738	2452	2654	2572	2064	1769	1437	2097	2032.94
3242	unknown3375	0.0419656	0.170301	18	0	731.148	0.696274	1	20	17.9999	5834.25	0.13245	0.529066	19	18.05	5352.96	796.982	0.148886	7179	6041	5053	7068	2114	4521	5744	4804	5532	5303	5810	5912	4387	6520	6028	6402	5526.12
3251	unknown3383	0.00980952	0.0660579	24	21	619.072	0.169772	1	21.253	17.9999	4837.75	0.01232	0.109931	22.6265	19.4807	4219.09	673.372	0.159601	5142	4259	4120	4930	2332	4112	3698	3602	4585	3520	4035	4491	4906	5112	4645	4688	4261.06
3252	unknown3384	8.77e-05	0.00321778	18	0	2717.76	0.219444	1	20	17.9999	14841.2	0.000228191	0.00892705	19	18.05	13647.9	2503.32	0.183422	16963	16920	14650	20109	8821	12938	11769	11222	13699	12632	13389	14592	14723	15032	13674	15936	14191.8
3253	unknown3385	0.0144977	0.086706	18	15	715.239	0.914772	1	20	12	2977	0.0705922	0.355437	19	13.6167	2540.72	829.36	0.326427	3013	2603	2435	3816	1298	2295	2000	1893	3184	2262	3272	3190	1858	2219	2209	2976	2532.69
3261	unknown3392	0.000987235	0.0140155	18	0	1504.19	0.286802	1	20	18	7625.5	0.00259628	0.0393073	19	18.05	6651.26	1663.71	0.250134	9372	8166	6967	10798	2858	6237	6275	5039	5803	5979	6566	7642	6638	7695	7695	8474	7012.75
3262	unknown3393	0.000171384	0.00472671	18	9	1144.28	0.0510751	1	26.1721	6	4238.5	0.000110697	0.00532575	22.0861	8.05315	3620.1	884.212	0.244251	2672	2617	1694	2310	4173	4485	4357	3939	4360	3832	4226	3968	3865	3512	3610	3085	3544.06
3271	unknown3400	0.0210199	0.109923	18	9	743.523	0.768619	1	26.4865	12	4471.75	0.0828081	0.391244	22.2432	10.5996	4050.37	523.199	0.129173	3937	3865	1843	3032	2569	5505	4845	4360	4166	4021	5167	4533	4113	3939	3943	4351	4011.81
3276	unknown3405	0.0144977	0.086706	18	0	742.992	0.24548	1	20	12	5676.75	0.0236251	0.174428	19	15.2	5412.32	1088.88	0.201185	6671	5620	6043	6702	4162	5284	4094	4411	5108	5651	5881	6067	5657	5929	5305	5778	5522.69
3280	unknown3409	0.00267199	0.0280139	18	0	750.594	0.305128	1	20	17.9999	4940	0.00661368	0.0718798	19	18.05	4530.37	732.099	0.161598	5928	5514	4456	6055	2767	4448	3906	3799	4313	4457	4516	5112	4781	5598	4635	4746	4689.44
3283	unknown3411	0.00164724	0.0199233	18	0	710.289	0.200865	1	20	17.9999	5273.25	0.00298242	0.0415237	19	18.05	4823.28	701.723	0.145487	5660	5674	4820	6563	3373	4498	4070	4073	4603	4870	4798	5517	4921	5764	5059	5349	4975.75
3296	unknown3423	0.0419656	0.170301	18	0	5025.05	0.144985	1	24.0327	17.9999	50440.2	0.037127	0.234003	21.0163	18.3786	45827.2	5700.76	0.124397	54874	45451	48231	56008	36785	49096	38977	43904	43284	40967	40105	45669	48216	53420	48552	51573	46569.5
3310	unknown3436	0.000987235	0.0140155	18	0	353.553	0.166724	1	20	18	2775.75	0.00159856	0.0283385	19	18.05	2439.31	406.738	0.166743	3074	3066	2421	2927	1390	2349	2255	2099	2340	2241	2570	2608	2805	3038	2640	2620	2527.69
3328	unknown3452	0.0210199	0.109923	24	15	655.842	0.388955	1	21.3559	12	6193.25	0.0474733	0.27695	22.678	13.4583	5206.03	1134.75	0.217968	4902	4957	3044	5070	2567	5539	5608	4747	6174	5586	6305	6708	5786	5642	4887	5406	5183
3339	unknown3462	0.0419656	0.170301	24	15	993.131	0.0200322	1	20	12	6115.5	0.00679366	0.0731755	22	13.475	3693.63	3190.88	0.863887	2691	2251	2161	3342	2517	3151	3610	2283	6219	6200	6642	5401	2648	3004	2605	3000	3607.81
3343	unknown3466	0.000320124	0.00696552	24	12	2626.72	0.0532441	1	25.1282	12	9980.75	0.00020419	0.00847507	24.5641	12.0063	7566.47	3228.33	0.426663	5334	5453	2369	4464	8746	10504	9249	7656	8880	8682	12314	10047	8508	5562	6151	8108	7626.69
3349	unknown3471	0.000572095	0.00994847	18	12	436.108	0.13494	1	20	12	2942.5	0.0008082	0.0186144	19	12.0333	2415.5	621.687	0.257373	2125	2431	1828	2456	2180	2636	2405	2067	3200	2733	2912	2925	1822	1937	1824	1992	2342.06
3350	unknown3472	0.00421867	0.0379768	18	12	2379.77	0.10339	1	20	12	14765.5	0.00381102	0.0491122	19	12.0333	12184.5	2929.06	0.240393	10921	11568	8854	11476	9872	14223	12489	10801	16058	13693	14900	14411	9740	10664	9764	9981	11838.4
3353	unknown3475	0.0065055	0.0504817	18	12	526.264	0.143509	1	20	12	3377.5	0.00744679	0.0780741	19	12.0333	2768.32	680.41	0.245785	2378	2823	1884	2765	2173	3016	2856	2429	3526	3126	3505	3353	2270	2517	2082	2304	2687.94
3363	unknown3484	0.0419656	0.170301	24	21	3291.94	0.365772	1	24.9858	17.9999	19438.2	0.0794607	0.381932	24.4929	19.5381	15358.8	3939.16	0.256476	18514	14133	14591	18411	16317	14371	10464	9243	15665	7060	13341	14582	25409	15703	17360	19281	15277.8
3372	unknown3492	0.000572095	0.00994847	24	12	678.292	0.0601537	1	25.7143	12	3513.5	0.000388084	0.0119871	24.8571	12.0143	2945.87	828.883	0.281371	2241	2306	1316	2250	2886	3608	3547	3729	3306	3750	3790	3208	3240	2903	2873	2558	2969.44
3385	unknown3503	0.0419656	0.170301	24	0	296.808	0.784462	1	26.0177	17.9999	3534.25	0.1453	0.55974	25.0088	21.1554	3534.1	616.412	0.174418	3513	3958	3633	6113	1789	3560	3550	2941	3216	3252	2937	3493	3482	3672	3634	3349	3505.75
3387	unknown3505	0.000171384	0.00472671	18	0	519.547	0.638267	1	27.1385	17.9999	2961.5	0.00110708	0.0219893	22.5692	18.7693	3069.68	873.978	0.284713	3012	3436	4580	6447	1497	2459	2651	2639	2789	2655	2983	2972	2867	3199	2915	2865	3122.88
3391	unknown3509	0.00421867	0.0379768	18	15	1899.29	0.846202	1	20	12	9496.5	0.0236868	0.174428	19	13.6167	8438.3	2574.12	0.305052	9636	8213	9259	13518	4077	6513	8153	5587	9046	9629	10446	8865	7201	8530	8358	7583	8413.38
3412	unknown3528	0.000572095	0.00994847	18	0	740.871	0.511897	1	27.1385	17.9999	3336	0.00267546	0.0394039	22.5692	18.7693	3487.05	1247.87	0.357858	3742	4084	5608	7989	1162	2741	3211	2709	2912	3126	3239	3141	2947	3560	3198	3639	3563
3422	unknown3537	0.0419656	0.170301	24	21	1275.97	0.588969	1	20.6557	17.9999	15884.5	0.116174	0.485958	22.3279	19.497	13945.5	1666.06	0.119469	16111	15898	11359	14782	4983	14318	13850	12189	14928	12724	14335	16155	16445	15115	14942	17036	14073.1
3425	unknown354	0.0419656	0.170301	18	15	440.704	0.962913	1	20	12	4202.5	0.17007	0.622517	19	13.6167	3724.44	671.562	0.180312	4343	4381	3567	3363	3461	2993	2966	3832	5163	3843	3723	4081	3479	3318	3348	3626	3717.94
3430	unknown3544	2.89e-06	0.0004463	18	0	20589.7	0.0454052	1	20	17.9999	55188.7	2.21e-06	0.00056232	19	18.05	44242.6	17642.6	0.39877	66441	59759	66379	74102	22460	30375	29650	27501	42732	37864	41657	49540	48716	60491	56443	55105	48075.9
3439	unknown3552	0.000171384	0.00472671	18	0	844.285	0.543681	1	25.2722	17.9999	5672.5	0.000957965	0.0202745	21.6361	18.5231	5367.78	1284.17	0.239236	5794	5606	6997	9658	2823	4949	4595	4417	4636	5037	5105	5679	5254	6643	5560	5233	5499.12
3449	unknown3561	0.0210199	0.109923	18	0	6923.64	0.420207	1	23.2718	17.9999	58549.5	0.0506051	0.285047	20.6359	18.2985	54471.5	7004.79	0.128595	58675	67893	59464	63003	38528	57816	47741	48481	51046	55811	52043	53362	54278	68748	61824	49348	55503.8
3451	unknown3563	0.0210199	0.109923	18	0	2049.2	0.400491	1	28	12	14114.5	0.0486353	0.281538	23	4.92857	14517.1	2621.46	0.180577	16045	18315	16781	16998	10768	15385	12940	13179	14038	14463	14004	13953	14800	14167	13615	13687	14571.1
3453	unknown3565	0.00980952	0.0660579	24	15	908.102	0.219302	1	20.7529	12	6638.5	0.0153636	0.128686	22.3765	13.462	5558.05	1230.36	0.221365	4759	5594	4129	5209	2675	5260	5642	4588	5650	5922	6851	8131	6252	6112	5595	6094	5528.94
3464	unknown3575	0.00421867	0.0379768	18	0	1094.6	0.667924	1	24.8451	17.9999	8004.5	0.0193631	0.151888	21.4225	18.4714	7593.53	1352.65	0.178132	8449	9064	8375	11262	3105	7527	7927	6880	6464	6890	7779	8178	8069	8418	7837	7694	7744.88
3465	unknown3576	0.0065055	0.0504817	18	0	783.828	0.423722	1	25.8651	17.9999	4446	0.0190029	0.15028	21.9326	18.5979	4266.18	1006.97	0.236036	5106	4074	5760	7507	2252	3987	4066	3641	3643	3523	3832	4518	4578	4589	4298	4319	4355.81
3472	unknown3582	0.0210199	0.109923	18	15	603.692	0.670098	1	20	12	5902.25	0.0741259	0.365426	19	13.6167	5603.1	804.07	0.143505	5475	5802	5609	7471	3799	5254	5122	4743	5691	5526	5926	6466	5504	6156	5332	5649	5595.31
3477	unknown3587	0.0210199	0.109923	24	21	5387.62	0.0967423	1	25.1282	17.9999	37326.2	0.0146372	0.124762	24.5641	19.5447	31111.7	5525.07	0.177588	34846	27610	26842	37756	20716	29767	27365	26836	28213	26928	30401	29131	36896	39649	35591	37169	30982.2
3483	unknown3592	2.22e-07	8.74e-05	18	0	4771.2	0.0300638	1	24.9858	17.9999	7167.23	1.32e-07	0.000193384	21.4929	18.4883	5454.67	4371.51	0.801425	9506	10092	10127	13330	1085	2719	2573	2404	2764	3738	3539	4333	6110	6822	7325	8412	5929.94
3493	unknown3600	1.91e-05	0.00150306	18	0	28526.1	0.136264	1	20	18	149418	3.61e-05	0.002739	19	18.05	128350	31416.2	0.244769	151138	151598	152656	212091	74347	112300	105774	104018	120041	115606	123115	142467	143681	163758	141895	148339	135176
3494	unknown3601	0.00421867	0.0379768	18	0	1191.12	0.23571	1	20	17.9999	8997.5	0.00786892	0.0813165	19	18.05	7920.27	1520.7	0.192001	8732	8687	9056	12398	4642	7122	7204	6721	7562	7025	7949	8923	8703	9423	8597	9267	8250.69
3503	unknown361	0.0210199	0.109923	18	3	4899.19	0.138521	1	20	6.63e-05	21606.2	0.0199131	0.1548	19	1.58336	17915.9	5543.8	0.309434	27184	17236	19180	22825	19274	21575	14641	22031	16117	10320	10295	12813	20597	20039	23126	24445	18856.1
3507	unknown3613	0.0144977	0.086706	24	18	1167.43	0.145671	1	23.2718	17.9999	7413.75	0.0151215	0.127883	23.6359	18.0042	6448.43	550.37	0.0853495	6976	6397	4794	5123	3862	5804	6263	5684	6867	6920	7837	7102	6947	8072	7936	6700	6455.25
3508	unknown3614	0.00267199	0.0280139	24	18	4028.39	0.154327	1	25.5652	17.9999	26407.7	0.00362615	0.0474357	24.7826	18.0179	22490.5	2314.88	0.102927	24820	23111	15687	16523	14316	20407	20895	20516	25205	22505	26198	23161	24263	28006	26755	26607	22435.9
3521	unknown3626	0.0299489	0.138103	24	21	990.48	0.385121	1	21.0501	17.9999	7930.5	0.0630039	0.332484	22.5251	19.4853	6973.59	977.543	0.140178	9794	7977	6662	5554	5774	5829	5945	5485	7842	6262	7023	6759	7361	8430	8776	7155	7039.25
3522	unknown3627	0.0210199	0.109923	18	0	11190.7	0.447422	1	20	17.9999	136680	0.0532924	0.295084	19	18.05	128416	11098.2	0.0864232	151561	143286	114315	152602	92930	124406	122946	109868	128495	124976	133222	147914	135085	145348	136750	129539	130828
3530	unknown3634	0.0065055	0.0504817	18	0	767.741	0.342347	1	20	17.9999	3720.25	0.0158284	0.131045	19	18.05	3452.98	615.088	0.178133	4291	4550	3823	4594	1800	2964	2646	3256	4267	3205	3265	3844	3738	3131	3908	4104	3586.62
3533	unknown3637	0.0299489	0.138103	18	0	1914.85	0.56241	1	20	18	20777.5	0.0856292	0.399972	19	18.05	19624.3	2295.71	0.116983	21323	22713	19855	26846	11888	18456	18639	17571	19984	18725	20196	22663	21608	20528	18383	22591	20123.1
3534	unknown3638	0.0144977	0.086706	18	0	2032.76	0.77756	1	20	18	19905.5	0.0618356	0.328123	19	18.05	19282.7	2240.45	0.11619	21442	21687	21041	27059	11422	18875	18763	18070	18784	18337	20074	21136	20306	20076	17352	21888	19769.5
3535	unknown3639	0.0419656	0.170301	18	0	495.682	0.694623	1	20	12	5920	0.132205	0.528576	19	15.2	5712.32	917.486	0.160615	6332	6142	6007	7391	3550	5712	5132	5395	5890	5410	6125	6255	6013	5352	5755	6424	5805.31
3536	unknown364	0.00421867	0.0379768	24	0	2326.38	0.129462	1	20	6.63e-05	11599	0.00464923	0.0563407	22	3.65e-05	9468.27	2865.65	0.302659	14662	8828	11114	11792	10651	10974	7964	9902	7068	4757	5857	7395	10728	11211	13712	8472	9692.94
3537	unknown3640	0.0419656	0.170301	18	0	855.953	0.707364	1	20	17.9999	8624.5	0.13409	0.532443	19	18.05	8175.73	979.83	0.119846	8954	9139	8628	11503	4827	7850	8463	7377	7809	7617	8450	9103	9210	8170	8116	9002	8388.62
3543	unknown3646	0.0299489	0.138103	24	18	894.844	0.318976	1	28	17.9999	6458.5	0.0539831	0.296257	26	18.1071	5139.75	190.393	0.0370432	5320	5430	1672	1791	2393	5601	5873	4841	5517	5751	5968	6407	6571	6588	5811	6864	5149.88
3555	unknown3657	0.0419656	0.170301	24	12	539.522	0.354675	1	25.4179	12	5340	0.0775086	0.376669	24.7089	12.0099	4651.99	756.303	0.162576	3904	5236	2585	3568	4302	4742	5294	4924	4865	5594	5500	5401	4152	5627	4746	4276	4669.75
3559	unknown3660	0.000987235	0.0140155	18	0	1962.75	0.484462	1	26.1721	17.9999	9846.75	0.00413486	0.0517456	22.0861	18.6379	9834.53	1793	0.182316	12072	11578	12171	13414	5511	8413	8617	9274	10086	9576	9898	9713	8918	10705	9170	10594	9981.88
3560	unknown3661	0.0299489	0.138103	18	0	38841.7	0.794543	1	20	12	270325	0.11275	0.477234	19	15.2	261387	62276	0.238252	284598	327215	288190	390892	121434	232938	272606	223430	255010	262385	265837	298068	261931	278871	259912	259864	267699
3562	unknown3663	0.00421867	0.0379768	18	0	9456.85	0.657619	1	20	12	53609.8	0.0191075	0.150702	19	15.2	52856.6	13107.2	0.247977	61392	65459	60992	79559	26949	46305	52509	45696	53799	51663	52507	56470	51887	53461	50029	58286	54185.2
3563	unknown3664	0.0419656	0.170301	18	0	1426.76	0.83387	1	20	12	10986	0.152314	0.580051	19	15.2	10616.7	2403.38	0.226377	11529	13007	11458	15931	5190	9723	10955	9075	10457	10512	10854	12121	10717	11428	10369	10439	10860.3
3567	unknown3668	8.77e-05	0.00321778	24	12	2779.46	0.0343297	1	24.5682	12	11071	4.13e-05	0.00288312	24.2841	12.0016	8704.64	3212.32	0.369036	5385	7639	4948	5880	8791	10827	10852	9942	9812	11651	11795	11026	9660	7946	7860	5741	8734.69
3594	unknown3692	0.0299489	0.138103	24	21	1295.07	0.442845	1	25.4179	17.9999	14323.7	0.0705949	0.355437	24.7089	19.5591	12509.7	1438.29	0.114974	13504	13356	8977	13767	9720	10805	12430	11041	11902	12109	11923	12653	12269	14426	13499	17101	12467.6
3616	unknown380	0.0499351	0.202452	18	6	26.3397	0.942105	1	20	5.99999	167	0.190842	0.667696	19	6.01666	137.074	34.1313	0.249	116	130	114	74	141	153	225	149	136	90	128	105	167	153	116	130	132.938
3626	unknown39	0.0299489	0.138103	24	0	553.488	0.19556	1	23.9024	6.63e-05	3689.75	0.0359617	0.22732	23.9512	3.32e-05	3329	583.72	0.175344	4148	3856	2865	3890	2863	3383	2922	2986	3142	2887	2829	2912	3633	3700	3170	4093	3329.94
3638	unknown40	0.00980952	0.0660579	24	0	6426.89	0.119005	1	23.9024	6.63e-05	44580.5	0.00905067	0.0886639	23.9512	3.32e-05	39994.1	7478.27	0.186984	50043	45974	35241	47064	34124	39157	35778	35989	37337	33816	33698	35363	44103	42903	39891	49617	40006.1
3644	unknown405	0.000320124	0.00696552	18	0	1824.87	0.409817	1	20	12	4086.5	0.0013039	0.0249469	19	15.2	3992.84	1909.39	0.478203	5566	6052	6696	5863	1501	2421	2964	3275	4042	3432	4339	4533	3095	3647	4990	4566	4186.38
3645	unknown406	0.000171384	0.00472671	18	0	621.9	0.1232	1	24.2975	17.9999	1511.25	0.000248424	0.00925533	21.1488	18.408	1188.69	636.898	0.5358	1447	1630	1878	2687	552	918	670	509	843	649	1061	1396	1565	1870	1184	1426	1267.81
3647	unknown408	0.000320124	0.00696552	18	0	1766.18	0.329075	1	26.0177	17.9999	4022.25	0.00107012	0.0214803	22.0088	18.6177	3960.92	1428.92	0.360754	5394	5781	6676	5797	1527	2518	2798	3121	3844	3360	4079	4348	3022	3772	4824	4471	4083.25
3648	unknown409	0.0299489	0.138103	18	0	1146.93	0.284011	1	24.0327	17.9999	6693.24	0.0490531	0.281862	21.0163	18.3786	5486.33	1318.82	0.240383	6698	6023	5835	7722	4481	5419	3552	4853	6069	4168	3978	4958	6280	5740	5398	9355	5658.06
3650	unknown410	0.0065055	0.0504817	18	0	2729.79	0.294267	1	25.1282	17.9999	6066.74	0.0138951	0.120091	21.5641	18.5055	5488.36	2269.89	0.413582	8244	7994	8993	8313	2274	3136	3563	4705	6253	4319	4452	5133	3765	4623	6352	9527	5727.88
3651	unknown411	1.91e-05	0.00150306	18	0	3470.83	0.102477	1	24.4321	17.9999	11427.5	2.77e-05	0.00226087	21.2161	18.4233	10356.5	2860.19	0.276173	13775	13093	14324	14142	5877	9045	7829	8157	10292	7832	9751	11424	10252	11925	12001	11532	10703.2
3652	unknown412	0.00267199	0.0280139	18	0	1567.66	0.516903	1	26.4865	12	3307.25	0.0104759	0.0988248	22.2432	5.03877	3345.44	2223.01	0.66449	4504	4800	5344	6123	941	1776	2269	2759	3505	3229	3162	3333	2016	2599	3829	4610	3424.94
3653	unknown413	0.00164724	0.0199233	18	0	1771.83	0.625427	1	27.4766	12	3834.25	0.00811612	0.0830202	22.7383	4.96531	3771.39	2642.61	0.700699	5164	5775	6154	6659	817	1946	2743	3024	4079	3813	3669	3776	1971	2893	4195	4759	3839.81
3654	unknown414	0.000171384	0.00472671	18	0	3300.07	0.300667	1	27.1385	17.9999	3782.5	0.000560299	0.0147036	22.5692	18.7693	4151.93	2948.35	0.710117	5620	7128	9967	11252	556	1604	2043	1610	2890	2806	4104	4592	2233	3735	4638	4524	4331.38
3655	unknown415	8.77e-05	0.00321778	18	0	2333.81	0.259631	1	27.3065	17.9999	2876	0.000266151	0.00940301	22.6533	18.7929	3173.97	2190.59	0.690174	4358	5199	7733	8392	933	1259	1478	1334	2059	2060	3041	3438	1825	2730	3444	3505	3299.25
3678	unknown436	0.0210199	0.109923	24	21	444.77	0.0810878	1	23.9024	17.9999	2438.75	0.0125695	0.111529	23.9512	19.497	2103.7	443.152	0.210654	2292	2393	2165	2599	1604	1960	1892	1584	1648	1607	1868	2307	2277	2817	2236	2425	2104.62
3681	unknown439	0.000320124	0.00696552	18	0	5056.87	0.145923	1	24.4321	18	18813	0.000512517	0.014135	21.2161	18.4233	17053.1	4476.99	0.262533	20281	24339	22602	22595	13355	12296	10915	15641	18226	13427	15447	17155	15724	17621	18684	23223	17595.7
3683	unknown440	8.77e-05	0.00321778	18	0	1134.91	0.13455	1	20	17.9999	4160	0.000145685	0.00664017	19	18.05	3670.91	921.47	0.25102	4302	5235	4827	5326	2808	2664	2523	3233	3689	2976	3573	4142	3746	3922	3936	5036	3871.12
3697	unknown453	0.0065055	0.0504817	18	0	634.628	0.504194	1	28	12	2503.75	0.0220415	0.166853	23	4.92858	2797.16	1328.84	0.475066	3183	2806	5976	4803	1931	2239	2263	1994	2973	2174	2343	2525	2907	2257	2486	2333	2824.56
3705	unknown460	0.00421867	0.0379768	18	0	827.668	0.184678	1	24.5682	17.9999	5529.75	0.00635537	0.0699608	21.2841	18.439	5113.96	813.012	0.158979	6326	6758	4975	6099	4554	4781	4428	4307	4691	3730	5448	5144	5712	5690	4983	5734	5210
3708	unknown463	0.0210199	0.109923	24	0	327.214	0.549942	1	27.4766	6.63e-05	4547.98	0.0631186	0.332486	25.7383	3.11e-05	2047.23	1749.22	0.854435	1138	1333	7650	8071	687	1267	1125	1172	926	381	798	1093	1008	802	1308	2705	1966.5
3709	unknown464	0.00267199	0.0280139	18	0	1075.16	0.197945	1	24.4321	17.9999	4814.75	0.00451936	0.0555933	21.2161	18.4233	4450.24	918.496	0.206392	5385	5883	4951	6006	3824	3369	3615	3723	4153	3161	5014	4642	4479	4817	4384	5579	4561.56
3738	unknown490	0.000320124	0.00696552	18	0	833.325	0.166055	1	26.9725	17.9999	1902.5	0.000576353	0.0148872	22.4862	18.7461	1980.13	800.246	0.404137	2603	2519	4156	3493	1022	1756	1351	1414	1857	1303	1565	1859	2044	1891	1824	1851	2031.75
3739	unknown491	0.0065055	0.0504817	18	6	847.467	0.818443	1	20	6	2923	0.0331999	0.218474	19	6.01667	2083.96	911.052	0.437173	1967	1347	874	1458	4040	3365	1791	2496	2061	868	1098	1004	2469	2396	2573	1770	1973.56
3740	unknown492	0.0065055	0.0504817	18	6	359.21	0.858	1	20	6	1233.5	0.0345411	0.222564	19	6.01667	871.174	397.541	0.456328	866	512	357	511	1827	1267	797	1043	689	376	439	432	1093	1097	1027	835	823
3750	unknown500	0.0210199	0.109923	18	15	12179.6	0.201193	1	20	12	80102.5	0.0273441	0.192248	19	13.6167	70330.6	13651.4	0.194103	68688	83825	69330	58975	50901	63997	47398	67562	72380	75668	88138	84224	78894	68641	74615	69938	70198.4
3755	unknown505	0.0065055	0.0504817	18	15	13941.5	0.23824	1	20	12	97773.5	0.0115769	0.105532	19	13.6167	84351.9	17613.4	0.208808	80191	100764	83602	73062	64270	79136	57008	79754	93717	88327	106435	102615	92879	79952	86045	79144	84181.3
3798	unknown544	0.0419656	0.170301	18	0	5091.17	0.367751	1	25.8651	18	78883.7	0.0798074	0.382383	21.9326	18.5979	78119.6	4990.09	0.0638776	85964	90473	86355	76823	72442	77032	70113	77469	75366	77313	75052	77084	77314	75301	84974	77946	78563.8
3799	unknown545	8.77e-05	0.00321778	24	0	1112.46	0.0618646	1	27.1385	6.63e-05	5150.48	7.12e-05	0.00400381	25.5692	3.12e-05	2249.42	2082.75	0.925908	5068	7287	3194	5053	1104	1262	1241	457	901	834	480	988	2026	1923	1620	1133	2160.69
3800	unknown546	0.00421867	0.0379768	18	0	405.172	0.631787	1	27.1385	12	2557.5	0.0184637	0.147234	22.5692	4.98981	2600.94	695.669	0.267468	2771	3893	2977	3170	1752	2469	2169	2326	2444	2700	2680	2406	2732	2612	2679	2161	2621.31
3803	unknown549	0.0299489	0.138103	18	15	4453	0.499441	1	20	12	25509.8	0.077818	0.377749	19	13.6167	23639.8	5010	0.21193	27260	28955	22690	28391	11941	19988	21243	20399	28680	23100	24087	26172	23732	22993	24151	23679	23591.3
3805	unknown550	0.0065055	0.0504817	18	15	654.251	0.245882	1	20	12	3559.25	0.0118977	0.107551	19	13.6167	3098.71	789.85	0.254896	3203	3453	2905	3631	1602	2599	2576	2555	3946	3013	3265	4013	2990	2899	3149	3658	3091.06
3808	unknown553	0.0299489	0.138103	18	0	1714.03	0.536899	1	20	17.9999	20388.2	0.0824915	0.391144	19	18.05	19629.8	1598.12	0.081413	21907	24413	19329	21511	14418	18687	17462	19299	21605	19577	18999	20873	19771	19442	20328	22012	19977.1
3809	unknown554	0.0144977	0.086706	18	15	747.235	0.52843	1	20	12	5979.25	0.0449826	0.267294	19	13.6167	5608.71	873.46	0.155733	6242	6207	5402	6445	3431	4984	5230	5157	6572	5388	5706	6251	5782	5317	5610	5880	5600.25
3813	unknown558	0.0359573	0.164931	18	0	210.011	0.385847	1	20	12	3092.5	0.0732233	0.364015	19	15.2	2932.09	415.296	0.141638	3247	3456	3036	3126	2177	2840	2410	2860	3231	2924	2952	3263	2952	3077	2900	3136	2974.19
3830	unknown573	0.0210199	0.109923	18	15	2565.03	0.965139	1	20	12	18896	0.0993615	0.439096	19	13.6167	17885.3	3136.97	0.175394	21612	22883	19244	19161	12963	14791	15880	17115	19446	18935	18480	18723	15405	15883	17614	17543	17854.9
3841	unknown583	0.0144977	0.086706	18	3	4254.84	0.148402	1	24.0327	6.63e-05	64093.7	0.0153651	0.128686	21.0163	1.75139	57873.6	8793.54	0.151944	63090	55720	64549	73016	53646	58028	45318	53553	50722	45092	50160	63025	62815	64716	63712	69721	58555.2
3857	unknown598	0.0419656	0.170301	18	0	455.73	0.598983	1	26.9725	6.63e-05	3303.49	0.117726	0.489206	22.4862	2.76e-05	1858.69	816.609	0.439346	1735	2000	2975	6504	1234	1737	1187	1309	1382	776	1346	1461	2005	1322	1368	2145	1905.38
3871	unknown61	0.0210199	0.109923	18	0	554.018	0.206746	1	20	17.9999	5209.5	0.0279804	0.195727	19	18.05	4801.68	524.726	0.10928	5889	5452	5044	5105	3786	4001	4892	4039	4717	4608	5161	5119	5193	4964	4775	5906	4915.69
3882	unknown62	0.0299489	0.138103	18	15	226.981	0.267726	1	20	12	3464.75	0.0467139	0.273709	19	13.6167	3280.97	313.12	0.0954353	3427	3363	3223	3285	3208	2985	3008	2555	3438	3215	3585	3621	3294	3234	3195	3811	3277.94
3893	unknown63	0.0210199	0.109923	18	3	1454.87	0.111311	1	20	6.63e-05	6074.75	0.0165132	0.134908	19	1.58336	4982.23	1670.28	0.335247	7960	4813	5715	5811	6122	5614	4241	6030	4088	2551	2754	3729	5606	6107	6781	6326	5265.5
3898	unknown634	0.0419656	0.170301	18	0	1577.2	0.750873	1	27.6489	17.9999	5619	0.140457	0.548416	22.8245	18.8418	6338.34	2576.37	0.406474	5620	7406	8441	21170	4161	6080	4669	4234	5202	3420	4853	5732	6406	4263	5065	6742	6466.5
3904	unknown64	0.0144977	0.086706	18	3	2338.05	0.119909	1	20	6.63e-05	10448.5	0.0127856	0.112819	19	1.58336	8653.96	2875.1	0.33223	13494	8629	9761	9910	10533	9675	7194	10432	7459	4517	4726	6433	10353	10000	11971	11178	9141.56
3914	unknown649	0.0065055	0.0504817	18	6	842.695	0.841422	1	20	6.00001	3857.5	0.0339805	0.220261	19	6.01667	2778.7	1154.9	0.415624	2182	1984	1224	2471	4556	5285	3172	2417	1739	1263	1820	1878	2414	4044	1863	3908	2638.75
3938	unknown670	0.000171384	0.00472671	18	0	925.426	0.361992	1	26.8085	17.9999	2752.25	0.000663063	0.0165004	22.4043	18.7235	2804.3	1105.98	0.394387	3482	3218	5467	5415	999	1908	2105	2332	2538	2691	2177	2733	2118	2764	3352	2775	2879.62
3942	unknown674	0.0210199	0.109923	18	0	1091.77	0.254385	1	26.3284	17.9999	3722	0.0333191	0.218925	22.1642	18.6586	3678.48	936.452	0.254576	4971	3797	5827	5487	1998	3361	2967	3616	3643	3183	2909	3388	3144	4009	4405	3330	3752.19
3979	unknown707	0.0210199	0.109923	18	0	356.382	0.557073	1	28	17.9999	828.25	0.0637862	0.335595	23	18.8928	1268.74	903.091	0.711803	958	1355	3689	5681	614	914	666	607	794	564	900	854	880	709	791	933	1306.81
3991	unknown718	0.0299489	0.138103	18	6	269.231	0.402187	1	20	5.99997	2560.5	0.0652734	0.33889	19	6.01665	2245.6	309.248	0.137713	2116	2055	2075	2197	2741	2650	2380	2471	2117	1480	2007	2214	2130	2309	1876	2512	2208.12
4015	unknown74	0.000987235	0.0140155	18	6	6688.35	0.816319	1	20	5.99999	40290.8	0.00654676	0.0714042	19	6.01666	32768.8	7712.76	0.235369	34102	26730	26296	24728	57848	39614	27586	36115	27156	19960	23118	21975	34922	37282	36447	35468	31834.2
4018	unknown742	0.0299489	0.138103	18	0	314.132	0.703512	1	28	17.9999	870	0.102396	0.446612	23	18.8928	1342.64	932.072	0.694209	1104	1152	3389	6588	591	972	741	655	957	631	874	977	1081	719	820	860	1381.94
4021	unknown745	0.0210199	0.109923	18	0	528.562	0.646139	1	28	12	1645.25	0.0719701	0.359851	23	4.92858	2189.41	1722.98	0.786958	1979	2310	4569	8078	1428	1618	1270	1207	1694	1291	1649	1947	2280	1399	1365	1515	2224.94
4044	unknown766	0.0210199	0.109923	18	0	441.588	0.772199	1	28	12	1335.5	0.0831184	0.391624	23	4.92857	1718.85	1225.89	0.713206	1709	1728	2764	6508	1212	1368	1005	992	1491	968	1321	1562	1683	1053	1157	1385	1744.12
4053	unknown774	0.0065055	0.0504817	24	3	965.378	0.110477	1	28	6.63e-05	7392.99	0.00592077	0.0674656	26	1.62503	5503.17	695.718	0.126421	6575	6729	7285	8983	4988	5610	5091	4638	4232	3955	4670	5562	4303	4538	4495	6186	5490
4152	unknown863	0.0065055	0.0504817	18	0	669.1	0.256446	1	24.7059	17.9999	2743.25	0.0123387	0.109931	21.3529	18.455	2471.72	612.67	0.247872	3649	2638	3104	3396	1247	2613	2016	2154	2740	1780	1807	2558	3059	2271	2819	2824	2542.19
4185	unknown893	0.0210199	0.109923	24	21	413.657	0.223444	1	20	17.9999	3904.25	0.0298756	0.204685	22	19.525	3539.07	451.375	0.127541	4574	4158	3133	3711	2493	3325	3269	2446	3592	3391	3572	4011	3732	3909	3779	4197	3580.75
4193	unknown90	0.0419656	0.170301	18	6	368.049	0.969384	1	20	6.00001	4367.25	0.170941	0.622517	19	6.01667	4122.34	261.177	0.0633566	4390	4183	3435	3608	4859	4676	3928	4006	3862	3622	3667	3406	4540	4424	4374	4471	4090.69
4204	unknown91	0.0419656	0.170301	18	6	683.065	0.774146	1	20	6	7427.25	0.143819	0.556014	19	6.01667	6883.46	513.384	0.0745822	7719	6845	5892	6226	8298	7664	6512	7235	6904	5914	5623	5772	7371	6981	6932	7252	6821.25
4219	unknown923	0.0299489	0.138103	18	0	939.215	0.743043	1	25.7143	17.9999	4420.25	0.106933	0.461636	21.8571	18.5785	4318.72	1150.5	0.266398	4638	4113	7476	7253	1931	3757	4046	2827	4608	3643	4232	4595	4459	5073	4491	3658	4425
4225	unknown929	0.0419656	0.170301	18	0	587.606	0.946208	1	20	12	3035.75	0.167815	0.61876	19	15.2	2950.95	811.973	0.275157	3362	3623	2548	5655	2141	2461	2499	2213	3199	2435	3023	3486	3240	2676	2827	3144	3033.25
4227	unknown930	0.0144977	0.086706	18	0	4333.15	0.342764	1	20	17.9999	39688	0.0313288	0.211862	19	18.05	35223.7	4978.22	0.141332	43696	46654	33476	37139	22412	35214	30992	33339	35396	36139	30563	37113	37024	41086	36774	43868	36305.3
4247	unknown949	0.0144977	0.086706	18	0	1411.21	0.681679	1	26.6465	12	5240.5	0.0555113	0.301957	22.3233	5.02653	5306.16	2151.4	0.405452	5870	6621	6794	9202	2980	4624	4446	3791	5959	4187	4818	5998	6150	4357	4573	5705	5379.69
4264	unknown964	0.0144977	0.086706	24	0	665.034	0.174707	1	23.2718	6.63e-05	4917.5	0.0176753	0.14173	23.6359	3.37e-05	4504.87	773.032	0.171599	5387	5120	4024	5139	4208	4837	3797	4176	4207	3628	3752	4086	4940	4858	4594	5478	4514.44
4265	unknown965	0.0144977	0.086706	24	0	590.788	0.128886	1	24.0327	6.63e-05	3650	0.0136079	0.118249	24.0163	3.31e-05	3201.04	658.686	0.205772	3918	3875	2737	4070	2478	3116	2951	2721	2984	2580	2622	2983	3406	3686	3262	3822	3200.69
4266	unknown966	0.0299489	0.138103	24	21	835.093	0.117147	1	23.9024	17.9999	5042.24	0.0233402	0.173648	23.9512	19.497	4447.82	835.089	0.187753	5374	5207	3848	5433	3226	4348	3957	3622	4102	3801	3761	4345	4802	5271	4564	5532	4449.56
4267	unknown967	0.00536208	0.0479707	18	0	2579.88	0.115735	1	23.3952	17.9999	17981.7	0.00520347	0.0617238	20.6976	18.311	15770.3	2768.43	0.175547	19159	19520	14664	19992	11254	14176	15159	13263	14479	14720	14664	15752	17261	18573	15886	20207	16170.6
4287	unknown985	8.77e-05	0.00321778	18	0	10398	0.219436	1	20	17.9999	28796.5	0.000228183	0.00892705	19	18.05	25582.3	8469.54	0.331071	30130	44746	36972	40944	12483	22355	17411	15337	22604	32226	24197	24169	31848	28239	29655	25444	27422.5
4288	unknown986	0.00421867	0.0379768	18	0	1572.96	0.27791	1	20	17.9999	4450	0.00908466	0.0887959	19	18.05	3825.41	1277.59	0.333974	4378	6687	5581	5797	1767	3758	2740	2221	3289	5059	3116	3455	5340	4549	4688	3223	4103
4290	unknown988	0.0065055	0.0504817	18	0	352.493	0.0727933	1	23.9024	17.9999	3345.25	0.00409874	0.0514721	20.9512	18.3644	3035.46	375.83	0.123813	3465	3578	3393	3057	2492	3079	2559	2908	3042	2945	2647	2822	3475	3107	3457	3342	3085.5
4291	unknown989	0.000572095	0.00994847	18	0	475.529	0.325557	1	20	17.9999	4337.75	0.00178584	0.0302655	19	18.05	4189.33	375.282	0.0895803	5038	4798	4541	4598	3343	4066	3793	4047	4424	3783	4125	4427	4209	4289	4347	4506	4270.88
4293	unknown990	0.000572095	0.00994847	18	0	617.481	0.113892	1	20	17.9999	3921.75	0.000693186	0.0169281	19	18.05	3499.97	582.332	0.166382	4111	4475	4269	3890	2383	3333	3203	2969	3025	3694	3504	3481	4140	3878	4265	3404	3626.5
4294	unknown991	0.0144977	0.086706	18	0	309.359	0.540126	1	20	17.9999	3450.5	0.0458068	0.270346	19	18.05	3372.3	239.375	0.0709826	3981	3796	3676	3484	2708	3156	3046	3413	3544	3140	3344	3699	3474	3436	3364	3528	3424.31
4295	unknown992	0.0144977	0.086706	18	0	733.093	0.21589	1	23.1496	17.9999	10349.7	0.0211794	0.162026	20.5748	18.2864	9693.28	875.362	0.090306	10262	11311	10929	9691	7676	9776	8945	9337	9426	9657	8900	9886	10689	10719	10374	9617	9824.69
4302	unknown999	0.0065055	0.0504817	18	0	374.059	0.366097	1	26.1721	17.9999	2422	0.0167667	0.13621	22.0861	18.6379	2389.73	365.282	0.152855	2725	2628	2777	3434	1810	2280	2210	2022	2488	2004	2235	2415	2738	2419	2177	2354	2419.75
4303	Uracil	0.0419656	0.170301	18	0	2473.46	0.612325	1	20	12	20203.5	0.119782	0.493958	19	15.2	19212.2	4162.31	0.21665	22323	22198	19607	26792	11047	18669	17810	15594	21003	20576	18856	20379	20083	18753	18026	22429	19634.1
4304	Uracil	4.22e-05	0.00240315	18	0	662.382	0.157696	1	25.8651	17.9999	1151.75	8.59e-05	0.00459957	21.9326	18.5979	1094	518.151	0.473628	1786	1820	1823	1731	580	626	656	564	1005	855	937	1252	1410	1026	810	1361	1140.12
4310	Val-Arg	0.00980952	0.0660579	18	0	610.587	0.306717	1	23.2718	17.9999	3683.5	0.0204782	0.158341	20.6359	18.2985	3296.33	599.984	0.182016	4330	3976	3742	3681	1882	3312	2803	3069	3792	2417	2904	3514	3969	3234	3671	3860	3384.75
4311	Val-Asp	2.22e-07	8.74e-05	18	0	1414.57	0.423315	1	26.9725	17.9999	5133.25	1.61e-06	0.000499351	22.4862	18.7462	5392.45	2650.05	0.491437	5973	5686	11129	14776	1875	4111	3631	3849	4525	4252	4318	4356	5050	5258	5553	4672	5563.38
4314	Val-Glu	0.000320124	0.00696552	18	0	5057.93	0.331249	1	26.8085	17.9999	15796	0.00107649	0.0214803	22.4043	18.7235	16003.4	6357.11	0.397234	20480	16837	26724	37272	5833	13381	13406	12310	13273	12170	13097	15015	14034	16473	15946	16731	16436.4
4315	Val-Gly-Val	0.00164724	0.0199233	24	21	463.508	0.0718894	1	23.6461	17.9999	2492	0.00118908	0.0231924	23.8231	19.4899	2150.65	553.23	0.257238	3122	2447	2313	2301	1183	1983	1811	1763	1884	1766	1767	2170	2559	2431	2403	2575	2154.88
4317	Val-Ile	0.0299489	0.138103	18	0	18610.7	0.257472	1	24.9858	17.9999	69103.7	0.0452259	0.26789	21.4929	18.4883	62362	16214.2	0.260001	89281	62661	80404	95639	30946	66704	53448	53811	63809	41634	46531	64714	80465	55953	68661	71336	64124.8
4318	Valine	0.0065055	0.0504817	18	0	2225.62	0.0835602	1	23.9024	17.9999	18801	0.00463001	0.0563407	20.9512	18.3644	16717.4	2734.7	0.163584	19833	21936	17121	18456	12584	15034	16170	15145	16114	14708	14641	16359	18531	17939	17384	21350	17081.6
4319	Val-Lys	0.000987235	0.0140155	18	0	876.105	0.329225	1	20	18	6484.75	0.00293548	0.0411347	19	18.05	5971.18	806.895	0.135132	7466	6426	6972	7079	3673	6374	5211	5595	6421	5245	5716	6227	6852	6403	6466	6218	6146.5
4320	Val-Met	0.0299489	0.138103	24	0	774.459	0.536576	1	25.8651	17.9999	4928.5	0.0824515	0.391144	24.9326	21.1418	4884.08	1170.39	0.239633	5848	4759	5854	8839	1932	5039	4779	4086	4755	3199	3735	4809	5420	5201	4838	4255	4834.25
4326	Val-Val	0.0419656	0.170301	18	0	4935.78	0.438421	1	26.4865	17.9999	18532.2	0.0919098	0.418915	22.2432	18.6798	18485.5	5627.34	0.304419	21696	17047	31382	37067	9294	18894	15056	15496	18386	11649	14673	17771	20830	15635	16573	21091	18908.8
4329	Xanthine	4.22e-05	0.00240315	24	0	334.285	0.0484964	1	26.9725	6.63e-05	1391.99	2.88e-05	0.00231273	25.4862	3.13e-05	648.802	549.852	0.847488	1365	1775	923	1505	391	413	370	138	262	274	191	340	663	589	421	402	626.375

### Sheet: unique cycling AS in AM
ID	CycID	JTK_pvalue	JTK_BH.Q	JTK_period	JTK_adjphase	JTK_amplitude	LS_pvalue	LS_BH.Q	LS_period	LS_adjphase	LS_amplitude	meta2d_pvalue	meta2d_BH.Q	meta2d_period	meta2d_phase	meta2d_Base	meta2d_AMP	meta2d_rAMP	X0	X0.1	X0.2	X0.3	X6	X6.1	X6.2	X6.3	X12	X12.1	X12.2	X12.3	X18	X18.1	X18.2	X18.3	AM
21	2'-Deoxyguanosine	0.105571	0.220831	24	18	171.12	0.322048	1	20.1831	12	996.75	0.148963	0.352919	22.0915	14.8517	826.308	286.436	0.346646	775	926	539	843	578	710	536	654	749	1035	1329	874	870	820	808	1213	828.688
32	3-Amino-1-propanol	0.380147	0.623972	24	12	5539.83	0.839946	1	24.9858	12	76324	0.683824	1	24.4929	12.0049	72384.1	5818.45	0.0803829	68319	60445	64933	73374	77917	76311	67653	80926	61961	76179	84376	82780	71041	64114	69461	79872	72478.9
37	3'-Hydroxyflavanone	0.0579045	0.13883	18	12	164.049	0.543014	1	20	12	1806.75	0.140223	0.337956	19	12.0333	1595.29	240.046	0.150471	1509	1322	1309	1763	1363	1666	1523	1713	1534	1787	2037	1869	1209	1323	1465	1679	1566.94
45	3-Methylcytidine	0.182589	0.347673	24	15	134.35	0.515213	1	21.5648	12	1546	0.31643	0.644166	22.7824	13.4583	1352.49	223.268	0.165079	1234	1145	1146	1297	1342	1269	1271	1126	1246	1799	1742	1397	1470	1170	1194	1724	1348.25
63	5-Methyl-2-thiouridine	0.0579045	0.13883	18	12	716.829	0.111456	0.946907	20	12	4367.25	0.0390009	0.120526	19	12.0333	3327.77	1079.49	0.324387	3073	2536	2904	2479	2694	2964	2659	3292	3664	4786	5238	3781	2101	2375	3277	3381	3200.25
72	Acetyl-.beta.-alanine	0.0787266	0.17626	24	15	579.828	0.391614	1	28	17.9999	4874.75	0.138097	0.334057	26	16.4821	4434.73	149.114	0.0336241	3998	3862	3811	3930	4066	4381	3314	5022	4259	4793	4450	5520	4250	4912	4745	5592	4431.56
73	Acetylcarnitine	0.182589	0.347673	18	9	102974	0.964577	1	26.1721	6	620641	0.48197	0.903041	22.0861	8.05314	535329	86131.2	0.160894	473424	359125	427992	377716	529197	613197	399321	940849	656612	478515	590415	479469	486624	661097	507610	465603	527923
76	Acetyl-L-threonine	0.105571	0.220831	24	12	377.241	0.412754	1	20	12	2968.75	0.180107	0.410022	22	12.1	2412.81	590.09	0.244565	2300	2838	1418	1744	2743	2437	2034	1979	2985	2428	3410	3052	1968	2068	1914	2730	2378
81	Ala-Ala	0.0579045	0.13883	24	12	8813.38	0.187814	0.994309	24.0327	6	42765	0.0600452	0.170713	24.0163	9.00204	36691.5	8285.19	0.225807	32510	41832	24157	27366	47994	50525	35927	36614	38882	47021	39837	43625	34373	29916	23389	33196	36697.8
82	Ala-Ala-Arg	1	1	24	6	267.993	1	1	20	5.99998	6878.25	1	1	22	6.04999	6571.33	243.043	0.0369855	7391	7931	4360	6396	7767	8079	6090	5577	5591	7755	6194	5924	8243	6704	5296	5602	6556.25
86	Ala-Asp	1	1	18	3	2210.06	0.998113	1	23.52	6.63e-05	19884	0.999998	1	20.76	1.73003	17524.2	1519.14	0.0866882	17702	33768	12478	15588	26075	14677	20984	15151	14757	13343	11371	21742	20089	15475	13851	15474	17657.8
88	Ala-Glu	1	1	24	12	1605.84	0.999582	1	26.4865	12	11390	1	1	25.2432	12.0292	10272.6	1594.93	0.15526	8100	15907	8494	9137	13734	11590	11310	6576	8776	14049	9617	13118	10275	9428	7745	7561	10338.6
89	Ala-Ile	0.235786	0.427894	24	12	8493.59	0.722442	1	23.9024	12	80934.5	0.471838	0.889298	23.9512	12	73534.5	10993.3	0.149498	74967	80326	47722	64587	81207	90791	65930	76914	74454	84795	84089	80400	69389	65687	52466	82547	73516.9
92	Ala-Leu	0.587657	0.882913	24	9	11305.9	0.828324	1	22.6735	6.00001	137744	0.837227	1	23.3368	7.4634	123821	14475.6	0.116907	127955	141896	80317	111437	140404	154603	123156	132813	123690	125342	140863	121212	122331	102767	88176	137637	123412
96	Alanine	1	1	18	12	2066.52	0.977234	1	20.6557	12	52558.5	0.999739	1	19.3279	12.0569	50158.1	2051.38	0.0408983	50964	50008	41612	50843	50368	51378	43846	48112	47722	53528	58367	50617	48105	50549	45962	56826	49925.4
98	Ala-Pro	0.0579045	0.13883	18	9	1757.51	0.354304	1	20	6	15099.8	0.100252	0.259778	19	7.6	13055.1	1991.54	0.152549	11457	13678	9735	10072	16028	17627	12560	14184	12289	13389	12555	12563	10991	14203	11649	9638	12663.6
107	alpha-Galactosamine-1-phosphate	0.0787266	0.17626	18	15	499.394	0.125481	0.963963	20	12	2913.5	0.0554923	0.159762	19	13.6167	2417.46	544.445	0.225214	2333	2793	1733	2191	1809	2093	2070	2010	2896	2809	3199	2750	2366	2552	2055	2936	2412.19
113	Arginine	1	1	18	0	6661.65	1	1	28	12	360534	1	1	23	4.92857	359316	7228.48	0.0201173	381898	469044	302398	340687	409863	342002	354392	322937	321396	345838	357905	416998	359644	322440	337554	366448	359465
122	Asn-Glu	1	1	24	6	327.214	0.999889	1	28	12	3894.5	1	1	26	8.82143	3733.03	76.6685	0.0205379	3265	6889	3481	3561	4694	4157	3645	2277	3017	4741	2953	4867	3698	3305	2711	2578	3739.94
125	Asn-Leu	0.105571	0.220831	24	12	1436.66	0.322128	1	23.9024	12	10567	0.148992	0.352919	23.9512	12.0001	9204.51	1887.26	0.205037	8099	9772	5855	7868	11651	9833	8792	9618	9005	11118	11318	10827	9081	7815	6479	10093	9201.5
126	Asn-Lys	0.380147	0.623972	24	0	693.318	0.862441	1	25.1282	4.24e-05	9035.25	0.693473	1	24.5641	2.07e-05	7759.35	1195.77	0.154107	8808	12538	7116	7679	9204	7084	8194	6075	5701	6310	5590	8976	9208	6989	7310	7036	7738.62
133	Asparagine	0.139706	0.280319	18	15	8884.8	0.531357	1	20	12	85844.8	0.267282	0.564827	19	13.6167	81288.8	8477.04	0.104283	89514	82181	73135	89341	69965	78477	66381	74123	75508	90013	92718	85140	81593	77294	79984	93940	81206.7
135	Aspartic acid	0.380147	0.623972	24	0	6065.92	0.732912	1	23.9024	6.63e-05	69361	0.634663	1	23.9512	3.32e-05	63156.1	7570.71	0.119873	73573	77409	53097	73365	70279	61002	59473	53781	50766	53878	58234	64824	73457	59186	58115	70253	63168.2
149	Biliverdin	0.0787266	0.17626	18	3	156.271	0.385674	1	26.0177	6.63e-05	1025	0.136467	0.331936	22.0088	1.8341	986.902	478.086	0.484431	1008	511	1230	1351	558	668	937	1132	792	738	693	619	925	1420	1705	1828	1007.19
150	Binospirone	0.105571	0.220831	18	15	1463	0.310097	1	20	12	7930	0.144673	0.346288	19	13.6167	5857.53	2106.8	0.359674	7087	5909	4644	3699	3859	4685	3064	7183	8017	7271	9659	6773	4504	6312	5389	5339	5837.12
151	Biotin	1	1	24	0	346.836	0.952817	1	23.9024	17.9999	3332.75	0.998869	1	23.9512	20.9939	3136.78	291.59	0.0929584	3834	3385	2529	3673	2769	3430	2286	3115	2801	2868	3503	2675	3323	3495	2726	3787	3137.44
152	Biotin	0.587657	0.882913	24	21	167.761	0.86839	1	20	17.9999	1882.75	0.853618	1	22	19.525	1771.95	155.578	0.0878005	2204	1602	1673	2151	1392	1671	1291	1774	1492	1886	2110	1804	1701	1737	1759	2334	1786.31
159	Choline	0.182589	0.347673	24	12	316888	0.572215	1	26.1721	12	5.79018e+06	0.340475	0.681266	25.0861	12.0225	5.49798e+06	328323	0.0597169	5364012	5109720	4641487	5265395	5695010	5769328	5087851	5825239	5348219	5759790	6184298	5868423	5503730	5319396	5154259	6261155	5509832
174	Cytidine	1	1	24	0	1109.8	0.989442	1	23.6461	17.9999	4222.74	0.999944	1	23.8231	20.9788	3441.18	984.588	0.28612	4598	6897	1340	3477	2773	1923	3696	1777	2127	2832	1851	5006	5721	2377	1688	7105	3449.25
181	Disaccharide 03	0.182589	0.347673	18	6	3192.94	0.998792	1	20	5.99998	15613.8	0.492709	0.91421	19	6.01666	13719.8	2360.9	0.17208	15712	7351	7974	11312	12148	13372	22780	14155	9025	10031	9652	5001	14918	13621	24788	23099	13433.7
194	DMSO	0.873774	1	24	9	27158.6	0.959678	1	24.4321	6	149470	0.986201	1	24.2161	7.51398	108750	22282.9	0.204901	73340	290795	61066	76686	253244	179348	110186	55100	58984	124541	77627	115069	113418	45751	33944	74191	108956
207	Galactose	0.301037	0.518493	18	6	8568.54	0.999988	1	28	6.00001	127868	0.662435	1	23	6.29762	120675	7139.56	0.0591634	114572	117639	96593	113362	132214	139996	100888	138373	106314	119998	134026	110552	122011	134798	124676	120855	120429
209	gamma-Glutamylleucine	0.0787266	0.17626	18	12	3974.65	0.817851	1	20	12	33337.2	0.240989	0.520182	19	12.0333	28797.6	5150.79	0.178862	27990	36624	21448	25246	29395	30115	26661	20603	30371	35376	30458	37144	26494	25709	22372	25020	28189.1
210	gamma-Glutamylmethionine	1	1	24	0	19.6222	1	1	20	6.07e-05	1157.25	1	1	22	3.34e-05	1141.57	26.2574	0.0230012	1290	1269	990	1080	1206	1133	961	1264	1057	1023	1252	1130	1173	1030	1112	1328	1143.62
211	gamma-Glutamyltyrosine	1	1	18	15	220.264	0.999988	1	20	12	26047.5	1	1	19	13.6167	24663.3	1060.39	0.0429947	24409	30095	18134	24310	28290	23951	24104	22629	23476	24314	24472	31928	24684	21678	22918	25056	24653
227	Glucose-1-phosphate	0.139706	0.280319	24	6	438.76	0.590032	1	22.5575	6.00001	2641	0.288162	0.599013	23.2788	6.00577	2141.69	296.653	0.138514	2093	4011	1652	1813	3037	2349	2407	2771	1729	1344	1823	2267	1663	1945	1891	1362	2134.81
228	Glucose-6-phosphate	0.105571	0.220831	24	6	550.129	0.516893	1	21.7778	6	2814.25	0.213271	0.472118	22.8889	6.01417	2061.43	525.249	0.254798	1838	4336	1447	1472	3760	2703	2141	2653	1546	1298	1508	2094	1648	1629	1352	1261	2042.88
240	Glutamine	1	1	18	0	17736.7	0.998257	1	20	17.9999	401783	0.999998	1	19	18.05	396525	13760.9	0.0347037	452029	395779	380600	438615	356390	405008	338946	422856	367425	412668	434246	380545	395845	400100	386394	424793	399515
241	Glu-Tyr	1	1	18	12	1104.85	0.9993	1	20	12	12943.5	1	1	19	12.0333	11719.7	1461.06	0.124667	10655	15967	8766	11065	12870	12055	10647	9260	10329	13983	12209	15253	11361	11013	8639	10682	11547.1
244	Glyceraldehyde	0.719948	1	18	6	697.914	0.945672	1	20	6	7399.75	0.942572	1	19	6.01667	6825.98	647.119	0.0948024	6037	6891	5735	6762	7156	8012	6548	7883	5755	8626	6629	5898	6022	6887	6786	6334	6747.56
245	Glyceric acid	0.139706	0.280319	18	0	440.174	0.143058	0.966499	20	17.9999	4350.75	0.0981863	0.256134	19	18.05	3931.21	473.657	0.120486	4353	4516	3839	4757	2808	2816	3178	3809	3645	4282	4621	4519	3837	4266	4404	4896	4034.12
247	Glycerophosphocholine	0.139706	0.280319	18	6	3346.74	0.927014	1	20	6.00002	22698.5	0.394228	0.767193	19	6.01668	19583.4	3640.12	0.185878	16485	16928	14715	17165	25284	23776	25173	16561	14275	19621	18297	17347	20759	20449	18178	21263	19142.2
248	Glycine	0.105571	0.220831	18	15	781.707	0.340954	1	20	12	5221.75	0.155655	0.364294	19	13.6167	4966.76	620.81	0.124993	5464	5475	4626	5475	4293	4474	4037	4222	4443	5498	5696	5250	5041	4928	4710	5740	4960.75
252	Gly-Lys	1	1	24	6	854.185	0.999241	1	28	12	17222.2	1	1	26	8.82143	18543.5	2100.3	0.113264	16087	47051	15582	17018	23035	17076	17573	9357	12548	21925	12834	21582	19896	16111	12549	13443	18354.2
254	Gly-Pro	0.873774	1	18	15	257.917	0.999834	1	20	12	7248.75	0.991656	1	19	13.6167	6812.46	441.229	0.0647679	7204	7848	5097	6895	7092	7031	6759	5690	6419	7938	7397	7241	6990	7134	5722	6474	6808.19
255	Gly-Pro-Ala	0.719948	1	24	12	369.994	0.995721	1	23.9024	12	6427.5	0.955487	1	23.9512	12	5991.49	542.696	0.0905778	5617	6193	4408	6039	6844	7140	5824	4784	5348	7743	6298	6321	6741	5820	4531	6199	5990.62
257	Gly-Pro-Lys	1	1	18	15	348.073	0.999999	1	28	12	5055	1	1	23	14.5119	4843.11	964.917	0.199235	5199	8225	4343	4614	5483	5285	4297	2679	3788	5929	4608	5895	5219	4773	3427	3679	4840.19
260	Gly-Trp	0.105571	0.220831	24	12	389.969	0.623134	1	23.1496	12	3963.75	0.244809	0.526588	23.5748	12.0039	3563.4	488.436	0.13707	3429	3714	2510	3193	3966	4222	2933	3566	4050	4108	4100	3597	3331	3380	2857	3951	3556.69
261	Gly-Tyr	0.0579045	0.13883	18	12	1081.52	0.539041	1	20	12	9728.25	0.139426	0.336894	19	12.0333	8531.12	1336.4	0.15665	8436	9656	5646	7295	8512	9293	7328	8441	9239	9968	9853	9853	7944	7734	5856	8918	8373.25
262	Gly-Tyr	0.182589	0.347673	18	12	2236.05	0.461925	1	20	12	22010.2	0.29291	0.606324	19	12.0333	19446.6	2808.05	0.144398	19127	19472	14160	17571	18417	21654	17311	19407	18646	23137	23645	22613	17627	15855	15443	21753	19114.9
266	Guanine	0.105571	0.220831	18	15	657.963	0.317675	1	20	12	3668	0.147399	0.35126	19	13.6167	3052.69	780.775	0.255767	3080	3708	1874	2862	2212	2422	1959	2471	2981	3823	4608	3260	3072	3092	2796	4502	3045.12
267	Guanosine	0.301037	0.518493	24	18	3069.2	0.848031	1	24.9858	17.9999	41449	0.60385	1	24.4929	18.0073	36961.6	3520.4	0.0952448	38037	44190	26531	32943	32006	37510	26367	35419	38976	33281	42289	37179	39338	38658	34932	52868	36907.8
275	His-Glu	1	1	18	15	1198.9	1	1	28	12	15700.8	1	1	23	14.5119	14682.3	3562.61	0.242646	12045	26371	14791	14351	17556	13745	13720	7547	11588	21228	11201	18786	15912	14551	10768	10585	14671.6
276	His-Ile	0.475047	0.740444	18	12	2630.44	0.851664	1	20.9501	12	31998.5	0.770687	1	19.4751	12.0692	29383.2	2396.55	0.0815618	29220	30154	22458	26992	26929	30673	25503	29197	30952	29283	32857	34902	26861	26435	26475	36984	29117.2
289	Hypoxanthine	1	1	18	12	7400.23	0.999972	1	20	12	64670.5	1	1	19	12.0333	58217	7467.34	0.128267	73424	82490	30701	44864	46955	50641	54001	67082	67744	62005	70538	58395	41509	57881	58898	50229	57334.8
292	Ile-Arg	1	1	24	0	4773.32	0.999376	1	26.6465	6.63e-05	91621.2	1	1	25.3233	3.15e-05	82466.6	7370.29	0.0893731	97852	131950	60611	76072	86137	90694	73937	72356	75670	80175	67504	81038	96066	75362	55749	93919	82193.2
293	Ile-Asp	0.0787266	0.17626	24	9	6484.7	0.825249	1	23.3952	6.00001	46134.8	0.242584	0.522322	23.6976	7.48208	38312	7864.71	0.20528	36061	54294	21451	28260	62604	38217	46466	37252	34755	35124	36355	55484	36066	32270	25457	31252	38210.5
298	Ile-His	0.139706	0.280319	24	12	3663.17	0.532616	1	20	12	41077.2	0.267739	0.565517	22	12.1	36370.1	5683.77	0.156276	36047	38182	25634	33053	37187	40670	36923	31756	36151	44726	42200	41232	32838	35222	26269	38466	36034.8
301	Ile-Lys	0.587657	0.882913	24	0	798.854	0.928707	1	24.2975	7.5e-05	14878	0.87626	1	24.1488	3.73e-05	13410.4	1423.44	0.106145	15948	18850	10525	14189	14659	13961	13367	11703	10552	11210	11638	14527	14778	12188	11300	15062	13403.6
302	Ile-Lys	1	1	24	0	4124.55	0.997355	1	26.3284	6.63e-05	62430.2	0.999996	1	25.1642	3.17e-05	54932.2	6361.18	0.1158	59021	90027	41211	59462	60697	58873	49995	38206	42394	59688	42415	56584	65478	56874	39081	55522	54720.5
310	Ile-Val-Arg	0.475047	0.740444	24	0	842.164	0.838257	1	24.7059	6.63e-05	5859.74	0.764874	1	24.3529	3.27e-05	4877.39	1109.24	0.227425	6128	8558	3728	5025	4849	5661	3129	4199	4200	3949	4008	3983	6351	4673	3473	5927	4865.06
314	Isoleucine	0.719948	1	24	18	29297.7	0.894887	1	22.4427	17.9999	413956	0.927516	1	23.2214	18.0202	383433	24610	0.0641834	423078	413135	282050	385525	360427	394686	305427	333105	385970	391121	454682	360797	406764	406273	352141	490646	384114
318	Kynurenic acid	0.587657	0.882913	18	6	66.8216	0.964562	1	20	6	867	0.888618	1	19	6.01667	752.015	109.469	0.145567	622	657	826	734	619	1067	637	1145	563	540	770	582	704	630	730	994	738.75
319	Kynurenine	1	1	18	9	424.264	0.999941	1	20	6	4182.5	1	1	19	7.6	3783.75	375.18	0.0991556	3581	3438	2835	3062	2893	5035	3230	5572	3843	3739	4156	2852	3380	4171	2841	4732	3710
322	L-Arginine	1	1	18	15	2813.22	1	1	28	12	42001	1	1	23	14.5119	41307.9	4368.77	0.105761	45134	63673	32202	38355	47431	34832	40325	32478	36129	39138	39551	53186	41847	38382	37355	40697	41294.7
325	Leu-Arg	1	1	18	3	586.545	0.992877	1	23.1496	4.32e-05	7190.75	0.999975	1	20.5748	1.71459	6487.34	662.084	0.102058	7809	9739	4700	6515	6717	6925	6238	6325	5645	5664	5517	6539	7168	5866	4959	8486	6550.75
326	Leu-Asn	0.301037	0.518493	24	12	5062	0.810178	1	23.9024	12	58748.2	0.588033	1	23.9512	12.0001	53201.4	6784.02	0.127516	52251	57543	36058	45040	59003	59321	48550	53219	50778	59054	63273	61888	52286	44601	43406	64779	53190.6
332	Leu-Leu-Arg	1	1	18	3	604.576	0.990302	1	23.0287	6.63e-05	5588	0.999953	1	20.5144	1.70956	4988.55	421.972	0.0845882	5911	8501	3400	4540	5859	6586	4467	4620	4388	4342	3862	5030	5827	4544	3838	4766	5030.06
333	Leu-Leu-Lys	0.873774	1	24	3	1312.39	0.896658	1	25.4179	6.63e-05	11552	0.974656	1	24.7089	1.54434	8966.38	2679.89	0.298882	11460	19623	5439	9686	9149	10937	6284	7622	6452	6755	6845	7504	12673	8772	5792	8023	8938.5
334	Leu-Lys	0.873774	1	24	3	2072.35	0.946727	1	21.6708	6.63e-05	19753	0.984132	1	22.8354	1.42725	17675.8	2744.49	0.155268	21611	27538	11950	17913	20091	18770	17132	18363	13941	14352	14251	17779	20102	16170	12984	21035	17748.9
336	Leu-Pro	1	1	18	15	6140.16	0.999551	1	20	12	114724	1	1	19	13.6167	111216	5548.71	0.0498914	125115	113604	89300	115901	113539	115080	91637	98179	106771	115732	129500	106893	123960	114188	89929	129267	111162
342	Leu-Val	0.139706	0.280319	18	9	20792.3	0.542291	1	24.1644	12	125057	0.271239	0.571515	21.0822	10.5052	110898	21141	0.190636	97406	114644	59756	82862	150240	139902	81213	119661	116396	127661	136272	119899	99230	79749	74426	133877	108325
343	Leu-Val-Lys	0.182589	0.347673	24	0	3748.9	0.532434	1	23.9024	6.63e-05	28460	0.32381	0.655864	23.9512	3.32e-05	25491	4810.25	0.188704	31795	33843	20423	27779	24294	27471	21037	19517	19808	23916	22736	22806	33941	27669	22881	28064	25498.8
352	Lysine	1	1	18	15	34731	0.999987	1	20	12	345104	1	1	19	13.6167	311261	55896.8	0.179582	310825	498563	243955	291748	326721	287646	297196	180249	281361	394270	323007	381778	334987	290545	241584	287076	310719
355	Lys-Met	0.301037	0.518493	18	9	1176.98	0.59749	1	20	5.99998	11761	0.488435	0.911439	19	7.59999	9592.25	1798.27	0.187472	8040	11487	6711	7009	13949	15015	9776	8304	8020	11222	7184	8834	8923	9239	6989	7118	9238.75
369	Met-Arg	0.873774	1	24	3	1257.41	0.981294	1	22.2166	5.15e-05	26836.2	0.989316	1	23.1083	1.4443	23858	4318.11	0.180993	27960	39049	15968	24368	27321	29067	20133	19408	17792	23133	17753	22708	28580	26623	19236	23962	23941.3
371	Met-Asp	0.380147	0.623972	18	9	629.325	0.932624	1	21.4599	6	6186.5	0.722169	1	19.7299	7.69064	5263.18	863.208	0.164009	4649	7915	3026	3398	8003	5043	6321	5379	5425	4030	4077	7206	4626	3940	4089	4653	5111.25
374	Methionine	0.380147	0.623972	24	18	12350.3	0.667785	1	22.2166	17.9999	185795	0.601891	1	23.1083	18.0268	171302	10596.9	0.0618611	181361	186706	129134	166632	170635	177003	127485	141136	176221	177956	191975	176854	181207	186005	162568	213399	171642
378	Methohexital	0.139706	0.280319	18	15	3688.8	0.696788	1	20	12	31720.5	0.324111	0.655864	19	13.6167	28716.2	4050.88	0.141066	31873	29177	23333	31473	26957	27845	22962	24211	29419	32454	33622	31387	30756	26983	23351	33028	28676.9
383	Methylsuccinic acid	0.105571	0.220831	18	0	580.888	0.534563	1	24.7059	6.63e-05	4659.24	0.218664	0.481596	21.3529	2.87e-05	4029.58	528.242	0.131091	4062	4943	4215	5417	3421	3647	3107	4779	3807	3151	4133	3551	3534	4148	4620	4853	4086.75
385	Met-Lys	1	1	24	0	1330.42	0.99146	1	25.1282	6.63e-05	13996.5	0.999963	1	24.5641	3.24e-05	11640.9	2389.78	0.205292	13213	24515	7875	10383	12490	13396	8667	8828	8767	9903	9042	11274	15278	12083	7180	12697	11599.4
391	Monosaccharide 01	0.105571	0.220831	18	6	4099.1	0.880709	1	20	6	33284.8	0.313835	0.640041	19	6.01667	28273.7	5908.88	0.208989	22961	21765	23683	23381	28725	37122	27127	40165	24694	24297	30810	21767	26460	29323	25988	32654	27557.6
392	Monosaccharide 02	0.182589	0.347673	18	6	1031.85	0.999721	1	20	6	12079	0.492998	0.91421	19	6.01667	11305.1	994.351	0.0879563	10790	10432	9067	10482	12646	12997	9917	12756	9841	11134	12170	10212	11454	12608	11358	11089	11184.6
394	N-(14-Methylpentadecanoyl)phenylalanine	0.873774	1	24	12	438.937	0.971599	1	23.52	12	6551.5	0.987971	1	23.76	12.0012	5945.3	511.218	0.0859869	5824	5299	5030	5298	5825	6685	4499	6137	5058	7262	7972	5914	5467	4986	5791	8014	5941.31
399	N,N-Dimethylarginine	0.182589	0.347673	18	15	32645.7	0.960617	1	20	12	327497	0.480713	0.901076	19	13.6167	303946	35168.4	0.115706	339010	348298	255878	308807	280717	307344	253631	269063	322095	354788	329698	303406	322656	320528	248997	292778	303606
401	N-.alpha.-Acetyl-L-arginine	0.0921486	0.205672	24	15	513.713	0.828965	1	23.3952	12	5411	0.272853	0.573614	23.6976	13.4831	5017.28	339.359	0.0676381	4882	4727	4815	4180	4727	4917	3918	4888	4921	5594	5887	5242	3854	5139	5558	6999	5015.5
406	N-[3-[Acetyl(hydroxy)amino]propyl]acetamide	0.0787266	0.17626	18	3	572.403	0.590836	1	20	6	3956.5	0.189221	0.427399	19	4.43333	3725.52	616.178	0.165394	4078	3893	3094	3838	4026	4138	3388	4274	3029	3027	3425	2776	4275	4320	3393	4503	3717.31
424	N-epsilon-Acetyllysine	1	1	24	18	388.555	0.915608	1	20.9501	17.9999	8968.75	0.996334	1	22.4751	18.0832	8485.93	389.514	0.0459011	8720	8095	8225	8448	7467	8954	6414	8351	7957	9184	10427	8023	8010	8173	9074	10618	8508.75
427	Nicotinic acid	0.0579045	0.13883	18	15	112294	0.31519	1	20	12	722980	0.0913193	0.242139	19	13.6167	667130	123669	0.185375	805557	749635	605029	701623	481954	595268	415113	613754	708199	693082	845439	645201	627925	689904	675265	801975	665933
428	Nitrazepam	1	1	18	0	164.756	1	1	20	5.99998	810.25	1	1	19	2.84999	703.732	70.8816	0.100722	608	939	723	458	420	154	125	2542	762	190	232	1370	33	853	1612	350	710.688
434	N-Methylvaline	0.475047	0.740444	24	15	25539.6	0.892952	1	20	12	422628	0.787968	1	22	13.475	397016	31395.2	0.0790781	451051	367407	339840	384499	352424	418010	360474	357140	397991	439888	464201	388432	393369	382343	374206	467464	396171
436	N-omega-Acetylhistamine	0.0787266	0.17626	18	6	906.511	0.687551	1	20	6.00002	5265.75	0.211989	0.469984	19	6.01667	4359.1	1040.04	0.238591	3516	3028	4121	3320	5100	5844	4283	5836	3084	3622	4558	4063	3592	4348	4459	4955	4233.06
437	N-omega-Acetylhistamine	0.0579045	0.13883	18	6	8747.26	0.881887	1	20	6.00002	45833.5	0.202967	0.454184	19	6.01667	37821	9469.14	0.250367	27958	26658	32849	29249	48348	51136	32878	50972	27855	28423	39696	35577	31564	40608	38470	44536	36673.6
444	Ornithine	1	1	24	12	2414.59	1	1	28	12	118812	1	1	26	12.0714	117070	2270.9	0.0193979	124422	150628	99996	109679	134678	109888	119762	103321	103545	118685	116922	136096	117453	103900	107069	119484	117220
446	Oxypurinol	0.235786	0.427894	18	15	14664.3	0.736312	1	20	12	103234	0.477595	0.897116	19	13.6167	87961.8	16993.4	0.193191	105489	107010	57915	73123	69454	75936	75137	89420	102867	105797	113345	90925	69822	86931	95832	85753	87797.2
451	Pantothenic acid	0.139706	0.280319	18	15	33241.8	0.602069	1	20	12	451258	0.292342	0.605666	19	13.6167	409167	61687.4	0.150763	459727	413395	362708	413909	314504	398156	265725	422965	433821	439655	512827	418730	376340	393719	409016	501914	408569
453	Phe-Ala a	1	1	24	18	98236.6	0.981117	1	28	17.9999	1.74419e+06	0.999821	1	26	18.1071	1.62561e+06	41559.1	0.0255652	1701000	1768048	1163692	1460109	1748162	1735644	1236946	1468250	1650514	1603107	1881250	1581001	1641569	1766095	1484094	2085012	1.62341e+06
462	Phe-Lys	1	1	24	0	4039.7	0.985775	1	24.7059	6.63e-05	31206.2	0.999898	1	24.3529	3.27e-05	26992.8	4640.62	0.171921	31696	47627	17539	27963	26895	31294	21905	21046	23676	20758	24554	24735	33103	27574	17878	32817	26941.2
465	Phenylalanine	0.301037	0.518493	24	15	29411.2	0.821697	1	24.5682	12	515615	0.592901	1	24.2841	13.5194	480138	38388.2	0.0799525	481903	435744	397707	456213	465466	512194	430349	460449	474632	556556	560594	470679	486611	449690	436589	609972	480334
470	Phe-Thr	0.235786	0.427894	24	12	1424.47	0.68992	1	20.5594	12	9588	0.458091	0.867687	22.2797	12.072	8184.81	1814.4	0.221679	6479	9824	4714	7783	9778	8692	7118	8444	8219	9357	10542	10234	6900	6421	5112	9832	8090.56
479	Pro-Ala	0.475047	0.740444	18	0	2244	0.966784	1	20	12	32960.5	0.816634	1	19	15.2	32294.5	3094.9	0.0958337	36101	30127	32693	40452	29015	32054	26754	31016	29283	35410	36276	30873	34644	31164	29830	36039	32608.2
480	Pro-Arg	0.0787266	0.17626	18	0	449.19	0.767732	1	26.4865	17.9999	3390.25	0.230044	0.500547	22.2432	18.6798	3383.15	368.674	0.108974	3976	4725	3242	3702	3465	3138	2991	2784	2885	3099	3059	3947	3667	3258	3094	3542	3410.88
481	Pro-Asn	0.139706	0.280319	18	0	3289.64	0.696893	1	24.8451	17.9999	25915.5	0.324145	0.655864	21.4225	18.4714	24593.2	2882.28	0.117198	26927	30712	24272	30116	24001	26883	22076	17597	19146	27035	23945	22279	29143	27893	20749	25877	24915.7
483	Pro-Gln	0.0579045	0.13883	18	15	23713.2	0.774203	1	20	12	161982	0.184021	0.417358	19	13.6167	147368	28040.7	0.190276	165892	165653	140206	164208	130552	138589	111146	104305	141320	202005	163967	140636	158897	149988	112493	163689	147097
484	Pro-Glu a	0.719948	1	24	0	758.726	0.990145	1	26.6465	17.9999	8479.25	0.954139	1	25.3233	21.2147	8654.24	1140.58	0.131795	8852	14171	8787	8960	8599	8318	8134	5222	6674	11162	6780	7798	11051	9226	5970	7670	8585.88
488	Pro-Ile	1	1	18	15	2763.2	0.999037	1	20	12	36198.2	1	1	19	13.6167	35072.5	2927.25	0.0834626	40857	34623	32577	39560	31839	37818	26967	31601	31216	38523	39265	35789	35783	33962	28085	42242	35044.2
490	Proline	1	1	24	18	15684	0.96596	1	22.7907	17.9999	385260	0.999414	1	23.3953	18.012	369488	10826.2	0.0293006	395218	363756	303888	386649	346845	382627	313605	364231	345384	389728	408871	373624	383596	382788	352379	422276	369717
491	Pro-Lys	0.719948	1	18	0	1143.92	0.999449	1	28	12	10068.8	0.956375	1	23	4.92857	9829.27	1984.42	0.201889	10914	15414	9599	10705	10315	9658	7996	6666	8280	12556	8860	10579	11497	9256	7064	8564	9870.19
492	Pro-Met	1	1	24	0	354.26	1	1	21.8859	17.9999	13117.7	1	1	22.9429	20.9061	12875.2	342.355	0.0265903	15119	12223	11517	13842	13536	15063	10179	11241	11732	14230	13288	11830	13810	12750	10827	15084	12891.9
493	Pro-Phe	0.587657	0.882913	18	15	689.783	0.969314	1	20	12	10450.2	0.890197	1	19	13.6167	9386.74	1205.94	0.128473	9530	8697	8416	10799	8536	10001	7922	8478	8435	12339	10991	10036	9532	8221	7408	10660	9375.06
494	Pro-Pro	1	1	24	0	5452.85	0.999969	1	24.5682	17.9999	81164.5	1	1	24.2841	21.0379	79257	4796.3	0.0605158	89188	79939	66457	100141	78448	89134	72589	62453	58913	88006	83310	73870	95296	88683	56388	84291	79194.1
497	Pro-Thr	0.0787266	0.17626	18	15	5341.13	0.334974	1	20	12	38828.5	0.122244	0.305963	19	13.6167	35920.5	5290.35	0.147279	42070	32286	33686	41202	30518	32695	28777	29667	35954	39122	41790	38448	35693	33568	35805	42628	35869.3
498	Pro-Trp	0.873774	1	18	0	570.282	0.992216	1	23.9024	17.9999	10512	0.990731	1	20.9512	18.3644	9684.48	834.229	0.0861408	11510	9956	8355	11360	9527	9793	7694	9099	7551	9971	10701	9164	11076	9165	7818	13989	9795.56
499	Pro-Tyr	1	1	18	15	94.222	1	1	20	12	6612	1	1	19	13.6167	6538.05	134.546	0.0205788	6952	6170	6062	7090	6786	7016	5702	6065	5813	7043	7388	6204	6754	6353	5594	7596	6536.75
500	Pro-Val	0.380147	0.623972	18	0	1681.5	0.900397	1	20	12	35874	0.709251	1	19	15.2	34044.2	3458.51	0.101589	37330	36189	30802	39724	32600	34046	28189	28967	33401	38390	37045	34660	36418	35232	28347	38976	34394.8
505	PyroGlu-Lys-Lys	0.719948	1	18	9	1144.81	0.957124	1	23.7736	6.00002	12019.8	0.945692	1	20.8868	7.85742	10807.4	1352.3	0.125127	8790	14764	9068	7433	14754	14101	10263	8961	10778	12534	9921	11447	9259	11291	10147	6479	10624.4
508	PyroGlu-Pro	0.475047	0.740444	18	0	868.327	0.995986	1	20	12	7121.75	0.827221	1	19	15.2	6718.15	1114.01	0.165822	7945	8396	6007	8172	6615	6696	5691	4214	5899	8907	6616	7065	8466	7348	4452	6808	6831.06
509	Pyroglutamic acid	0.105571	0.220831	18	3	19662.2	0.257149	1	20	6	172479	0.125054	0.311375	19	4.43333	164291	20517.4	0.124884	185205	176847	146606	166953	190255	170989	163588	165085	127043	138469	141140	153537	188857	169435	166242	174029	164018
522	Sebacic acid	0.105571	0.220831	24	12	2392.5	0.495523	1	21.5648	12	22642.8	0.206662	0.460529	22.7824	12.0344	20169	3126.27	0.155004	17933	18020	15225	22316	20007	20478	19374	23118	19161	22362	24520	24528	15611	17360	19185	21604	20050.1
526	Ser-Glu	1	1	18	15	288.853	1	1	28	12	3844.75	1	1	23	14.5119	3579.45	768.114	0.21459	3291	6310	3135	3408	4371	3733	3247	2133	3192	4670	2855	4662	3650	3385	2618	2574	3577.12
527	Ser-His	1	1	24	12	1021.06	0.999915	1	27.6489	12	10851.8	1	1	25.8245	12.0602	10292.5	937.791	0.0911144	9229	14958	8465	9561	13034	10920	10918	8138	9174	13308	9247	11678	10834	9475	7577	9074	10349.4
528	Ser-Ile	0.0787266	0.17626	24	12	3487.63	0.312236	1	24.0327	5.99999	24021.2	0.115674	0.291881	24.0163	9.00204	21506.8	3430.65	0.159514	19714	23402	14174	18301	24900	26806	20938	23441	21937	24916	23951	24583	21475	17505	15004	23104	21509.4
529	Serine	1	1	18	15	3826.86	0.999176	1	20	12	64667.2	1	1	19	13.6167	63083.9	3314.14	0.0525355	71033	66605	54918	64929	61381	59397	56306	61011	55675	66673	71734	64587	64560	56515	60270	73235	63051.8
530	Serine	0.719948	1	24	21	1242.03	0.994063	1	20	17.9999	26756	0.955089	1	22	19.525	25945.5	1133.18	0.0436754	28602	29734	21789	27600	25504	27501	21242	22617	25735	26992	28518	23944	26789	28640	22544	29051	26050.1
534	Ser-Phe	1	1	24	12	791.606	0.967114	1	23.6461	12	11252	0.999453	1	23.8231	12.0007	10504.9	995.984	0.0948111	10164	11835	7209	10077	11252	11979	9066	11119	10034	11251	11906	11817	10662	9688	8419	11509	10499.2
535	Ser-Pro	0.475047	0.740444	18	0	4576.75	0.995235	1	20	12	45825	0.826954	1	19	15.2	44569.3	5664.87	0.127102	48738	50488	44385	56678	42301	48162	36022	34126	37930	53937	44673	46760	51503	42117	35843	48633	45143.5
552	Thiamine cation	0.0579045	0.13883	18	15	2070.76	0.0699118	0.9295	20	12	17929.5	0.0263518	0.0892128	19	13.6167	14189.6	3439.05	0.242365	12239	13577	10377	13574	12596	11923	10647	13416	15923	18295	18584	18916	13193	12047	13161	18032	14156.2
557	Threonine	0.475047	0.740444	18	15	11855.7	0.787453	1	20	12	125306	0.741905	1	19	13.6167	117344	11081.1	0.0944334	129961	107771	98702	128969	104165	112371	103579	103622	104590	134013	142062	120557	116940	111388	116484	140606	117236
560	Thr-His	0.587657	0.882913	24	9	72.1249	0.85754	1	20	6	2926.5	0.849289	1	22	7.425	2634.11	128.679	0.048851	2688	3190	2217	2276	3215	2895	2831	2765	2320	2318	2351	2700	2890	2165	2145	3007	2623.31
568	Thr-Tyr	0.105571	0.220831	24	12	2337.34	0.277674	1	24.0327	6.00002	15816.8	0.132784	0.325201	24.0163	9.00206	14052.5	2434.7	0.173257	12578	14968	9030	11793	17863	17526	13765	14113	14963	16721	14431	16818	14040	12513	9548	14199	14054.3
574	trans-Cinnamic acid	1	1	18	12	1626.7	0.970806	1	28	17.9999	30853.5	0.99957	1	23	15.0595	29170.5	975.819	0.0334522	29399	30969	21432	26880	31427	31059	23725	26422	29065	28838	35160	29000	28243	31194	27476	36501	29174.4
591	Tryptophan	1	1	24	18	12391	0.9307	1	26.6465	18	214789	0.997541	1	25.3233	18.0493	193626	14999.6	0.0774666	206095	201443	134485	193753	209945	201345	129916	165595	197499	192875	221507	175370	209238	213784	175891	260242	193061
593	Tyr-Gln	0.0787266	0.17626	24	12	784.889	0.410933	1	23.52	12	4655.25	0.143352	0.343696	23.76	12.0012	3898.13	961.145	0.246566	3097	4633	2402	2754	4785	4959	3540	3404	4414	4911	4864	4432	3457	3666	2532	4400	3890.62
595	Tyr-Leu	0.873774	1	18	15	749.18	0.999998	1	20	12	17538.5	0.991675	1	19	13.6167	16195.3	1713.4	0.105796	16809	22978	10802	15197	16905	16761	11676	15397	16937	17736	17298	18183	16813	14206	11689	19473	16178.8
604	unknown100	0.182589	0.347673	18	6	494.091	0.841485	1	20	5.99999	6124	0.44144	0.841672	19	6.01666	5616.42	571.29	0.101718	5110	4707	5467	5388	6167	6677	5133	6519	5154	5513	5586	4937	5672	5589	5217	5919	5547.19
607	unknown1002	0.0579045	0.13883	18	15	1218.34	0.455857	1	20	12	7883.25	0.122334	0.306012	19	13.6167	6700.67	1463.11	0.218353	6307	8064	4732	6810	5204	5735	4801	5926	7870	6421	8408	8834	6333	6214	5888	9437	6686.5
615	unknown101	0.587657	0.882913	18	6	809.284	0.898521	1	20	5.99999	8914.5	0.865226	1	19	6.01666	8131.09	871.352	0.107163	7502	6470	7818	8129	8839	10051	7359	9409	6873	8245	8318	7229	7913	7705	7864	8684	8025.5
620	unknown1014	0.719948	1	24	15	439.82	0.861679	1	24.4321	12	5326.5	0.916556	1	24.2161	13.5145	4866.65	557.507	0.114557	4408	5024	3686	4443	4497	5745	4206	4839	5549	5661	5246	4850	4293	5366	4031	6057	4868.81
621	unknown1015	0.0787266	0.17626	18	15	830.85	0.266918	1	20	12	5262.5	0.10218	0.263107	19	13.6167	4250.05	1109.13	0.260969	3786	5137	3202	4013	3371	3959	3173	3546	4950	4657	5409	6034	3751	4259	3276	5306	4239.31
623	unknown1017	0.0579045	0.13883	18	15	2626.55	0.279781	1	20	12	14112.8	0.0829909	0.223616	19	13.6167	11536.2	3032.97	0.262908	11071	14239	8419	10772	8177	10169	8882	9756	12771	13916	13786	15978	10392	11366	9285	15131	11506.9
627	unknown1020	1	1	24	12	564.448	0.999999	1	21.253	12	20559.5	1	1	22.6265	12.0444	19812.3	654.787	0.0330495	20155	18187	19012	19596	20140	21970	16849	19185	18659	23417	19629	20533	16725	19506	17864	25125	19784.5
628	unknown1021	1	1	24	12	236.35	0.999917	1	24.1644	12	4573.75	1	1	24.0822	12.0001	4437.6	195.22	0.0439922	4392	4004	4296	4479	4518	5049	3838	4711	3872	5093	4771	4559	3980	4141	4221	5086	4438.12
629	unknown1022	1	1	24	12	709.582	0.999998	1	24.2975	12	23973.2	1	1	24.1488	12.0005	23282.7	839.106	0.0360399	22373	20413	23598	23868	23399	26912	20056	23709	20641	26533	24579	24140	19919	22670	22556	27223	23286.8
631	unknown1024	1	1	18	15	112.43	0.999997	1	22.5575	17.9999	5693.25	1	1	20.2788	16.5403	5502.09	141.895	0.0257894	5872	5404	4833	5747	5476	5510	4806	5460	4927	6410	5444	5639	4927	5423	5160	7263	5518.81
668	unknown1058	1	1	24	12	846.407	0.974045	1	24.0327	6	11568	0.99966	1	24.0163	9.00205	10794.7	875.667	0.08112	11173	12713	7358	10070	11936	12761	10279	11296	10395	11242	12062	11343	10714	8984	8158	12242	10795.4
695	unknown1082	0.105571	0.220831	18	15	403.404	0.605319	1	20	12	4935.5	0.239664	0.518418	19	13.6167	4422.76	575.822	0.130195	5079	4157	3643	4612	4106	4168	3745	4300	4848	5316	5180	4398	3949	4124	4323	4727	4417.19
696	unknown1083	0.139706	0.280319	18	15	681.651	0.813116	1	20	12	7673.5	0.360683	0.71313	19	13.6167	6944.27	892.416	0.128511	7946	6678	5562	7690	6511	6392	5836	6734	7260	8191	8255	6988	6264	6281	6888	7494	6935.62
699	unknown1086	0.719948	1	18	15	365.044	0.859205	1	20	12	4521.75	0.915703	1	19	13.6167	4112.03	474.053	0.115284	4694	3703	3435	4440	3937	4064	3423	3757	4361	4753	4986	3987	3637	3788	3996	4758	4107.44
702	unknown1089	1	1	24	12	126.926	0.999999	1	24.0327	6	5631.75	1	1	24.0163	9.00205	5523.39	142.025	0.0257134	5992	5879	4504	5290	5695	5841	5369	5622	5091	5586	5957	5830	5566	5216	4740	6198	5523.5
704	unknown1090	1	1	18	12	388.378	0.954142	1	20	12	4807.5	0.998932	1	19	12.0333	4440.43	377.136	0.0849323	4989	4024	3444	4761	4107	4364	3710	4681	4751	4981	5243	4255	3689	4309	4423	4603	4395.88
705	unknown1091	0.719948	1	18	12	459.266	0.900214	1	20	12	6001.25	0.929191	1	19	12.0333	5538.92	462.248	0.0834546	6017	4864	4306	5834	5091	5685	4456	6066	5846	6331	6487	5341	5019	5294	5629	5483	5484.31
710	unknown1096	0.301037	0.518493	18	6	592.025	0.996796	1	20	6	7700.5	0.661279	1	19	6.01667	7185.2	644.285	0.0896684	6673	6664	5858	6861	7717	8345	6546	8194	6081	7542	7683	6373	7170	7788	7196	7023	7107.12
711	unknown1097	1	1	18	9	2033.11	0.999193	1	28	6.00001	29994.2	1	1	23	8.21429	28259.8	1243.11	0.0439887	26282	27845	22095	25796	28842	32479	24573	34083	25010	28449	32303	26124	27029	31112	30015	29215	28203.2
724	unknown1108	0.235786	0.427894	18	9	684.833	0.803238	1	20	5.99999	6391	0.504529	0.931604	19	7.6	5850.06	648.926	0.110926	5327	6347	4215	4762	7489	6451	5641	5983	5172	5770	6382	6361	6171	4801	4545	6143	5722.5
727	unknown1110	0.182589	0.347673	24	21	380.6	0.668407	1	24.0327	17.9999	5555.25	0.378747	0.743416	24.0163	19.501	5211.59	393.864	0.0755746	5958	5158	4456	5971	5145	4951	4573	4812	4912	4932	5303	4989	6005	5448	4972	5796	5211.31
729	unknown1112	0.105571	0.220831	18	9	2225.62	0.472005	1	23.7736	6	15904.5	0.199277	0.447778	20.8868	7.85741	13634.1	2765.79	0.202858	11385	15091	6753	9882	19949	16548	13122	13999	12937	14214	16086	14834	12790	11329	8692	14545	13259.8
735	unknown1118	0.235786	0.427894	18	6	333.401	0.983473	1	20	6.00002	4398.5	0.570795	1	19	6.01668	4043.25	349.176	0.0863603	4410	4431	3104	3578	4728	4892	3385	4589	3660	3227	4289	3451	3925	4460	3715	4171	4000.94
736	unknown1119	1	1	18	6	422.85	1	1	20	5.99998	10692.8	1	1	19	6.01666	10240.9	496.605	0.0484922	10769	13521	6353	8931	12566	10459	10018	9728	8956	9088	9903	12130	10968	10762	7850	10890	10180.8
738	unknown1120	0.475047	0.740444	24	9	483.307	0.777846	1	20	6.00002	7517.25	0.737389	1	22	7.42501	6701.79	634.931	0.0947405	6800	7690	4993	5824	8951	6909	7475	6734	5835	6253	6447	7581	6731	6023	5545	6585	6648.5
762	unknown1142	1	1	24	6	626.32	0.999999	1	21.7778	6	10528.5	1	1	22.8889	6.01417	9867.21	432.138	0.0437954	10629	14867	6164	8729	13204	9369	11029	8512	8387	8524	8038	12751	11008	9042	8091	9287	9851.94
769	unknown1149	1	1	18	3	723.901	0.974616	1	21.0501	6.63e-05	6087.5	0.999675	1	19.5251	1.62712	5364.2	699.242	0.130353	6540	9025	4012	4773	6913	5194	5881	4626	4439	4109	3882	5875	6574	5737	4656	5203	5464.94
784	unknown1162	0.105571	0.220831	18	9	1562.53	0.648764	1	20	6.00001	10333.2	0.252117	0.539896	19	7.60001	8044.65	1799.36	0.223672	5984	3419	7423	7289	9562	12267	7717	11787	5715	8644	9049	4226	7259	6619	7996	8099	7690.94
785	unknown1163	1	1	18	6	751.655	1	1	28	6	10541.8	1	1	23	6.29762	9856.42	638.065	0.064736	9070	4782	9561	10811	8925	10972	8723	13547	8240	10165	12387	6741	9494	9539	12178	12216	9834.44
804	unknown1180	1	1	24	0	385.727	1	1	20	6.63e-05	8445.25	1	1	22	3.65e-05	8189.35	333.555	0.0407303	8552	12209	5989	7031	10234	7635	7462	7868	6508	7193	7416	9981	8757	8192	7601	8820	8215.5
819	unknown1194	1	1	18	3	264.811	0.998658	1	22.7907	4.21e-05	5756	0.999999	1	20.3953	1.69963	5350.02	400.419	0.0748444	6184	7802	4318	4720	5985	5290	4844	5395	4656	4358	5137	5713	5932	5148	5029	5753	5391.5
821	unknown1196	1	1	18	6	261.276	0.999688	1	20	6.00001	6216.75	1	1	19	6.01667	5910.18	358.878	0.060722	6484	6220	4583	5170	6797	6656	5254	6160	5345	5357	6522	6230	5650	5603	5390	6446	5866.69
833	unknown1206	0.301037	0.518493	18	9	3217.69	0.667819	1	25.2722	12	28338.2	0.523556	0.957347	21.6361	10.5458	26474.4	2672.76	0.100957	25487	25961	17569	22179	31763	30353	24556	25587	23288	28002	29983	32080	25544	23915	23493	29593	26209.6
878	unknown1247	0.873774	1	18	9	16121.7	0.974127	1	20	6.00002	86260.8	0.98833	1	19	7.60001	62364	20179.7	0.323579	75341	8344	84817	16605	112409	21464	95964	115206	57327	63365	83656	11632	99790	41379	34857	12198	58397.1
882	unknown1250	1	1	18	3	2515	1	1	20	5.99998	29050.2	1	1	19	4.43333	27516.4	2240.44	0.081422	31799	43551	16637	21299	38100	26007	29406	22688	24512	19917	21490	34590	32590	28078	23292	25830	27486.6
883	unknown1251	1	1	18	6	319.789	0.999999	1	20.5594	5.99999	6255.5	1	1	19.2797	6.02655	6018.61	117.291	0.0194881	6907	9161	4422	4500	7771	6033	5944	5274	6046	4191	5691	6415	6391	5942	5195	6192	6004.69
890	unknown1258	0.301037	0.518493	24	12	998.081	0.932131	1	24.1644	12	11298.5	0.637201	1	24.0822	12.0001	10152.1	1409.32	0.138821	10529	11824	6340	7252	12931	10347	9481	9469	10772	9759	11227	13436	9281	9397	8327	12122	10155.9
902	unknown1269	0.587657	0.882913	18	6	898.556	0.967042	1	20.0911	6	10778.5	0.889443	1	19.0456	6.01814	9845.63	807.002	0.0819655	10103	12508	7867	8922	13021	9848	11008	9237	8273	8168	8618	11511	10426	8747	8974	8739	9748.12
905	unknown1271	1	1	18	3	910.046	0.998285	1	20.6557	6.63e-05	8107.25	0.999999	1	19.3279	1.61069	7522.78	529.538	0.0703914	8527	11711	5811	6380	9983	7021	8193	7045	6718	5620	5746	8982	7985	7352	7106	7486	7604.12
923	unknown1288	0.301037	0.518493	24	12	425.325	0.845718	1	26.0177	12	5802.5	0.602898	1	25.0088	12.0196	5367.99	457.299	0.0851901	5287	4782	4829	4306	5451	6355	4045	5976	6587	5184	6245	5194	4870	5296	5805	5921	5383.31
924	unknown1289	1	1	18	3	668.039	0.999996	1	20.6557	6	7973.75	1	1	19.3279	4.4178	7333.64	630.711	0.0860026	7776	11312	4901	6017	10875	6690	8382	5948	6803	5356	5385	9900	7160	7196	6893	6574	7323
927	unknown1291	0.301037	0.518493	18	6	2166.93	0.999359	1	20	6	12220.2	0.662207	1	19	6.01667	10506.4	2108.03	0.200643	9330	5483	8275	10331	10861	15308	9662	13050	7993	9969	13248	6252	10634	9948	11030	12641	10250.9
929	unknown1293	1	1	18	6	981.111	1	1	21.995	5.99999	12442.8	1	1	19.9975	6.06046	11775.5	580.026	0.0492571	11462	17418	8514	9820	15544	11867	12164	10196	10584	9385	10095	15776	11866	11066	11087	10547	11711.9
950	unknown1311	1	1	18	6	1541.85	0.999996	1	20	6	15169.2	1	1	19	6.01667	14159.9	980.599	0.0692519	13623	19920	10434	11401	18208	14051	15837	12581	12407	11624	11909	18957	14927	12935	12473	13370	14041.1
953	unknown1314	1	1	18	15	1717.03	0.948721	1	20	12	20234	0.998662	1	19	13.6167	19014	1618.47	0.0851197	20746	17522	15452	21547	17247	17916	17849	16706	16606	21968	22670	19692	18806	17307	18835	23105	18998.4
955	unknown1316	0.182589	0.347673	24	12	1181.05	0.834955	1	24.1644	12	11402	0.439202	0.838143	24.0822	12.0001	10472.7	1317.55	0.125808	9860	11591	7564	8839	12471	12006	10564	9276	10091	10596	11057	13864	10049	9257	8878	11657	10476.2
971	unknown1330	1	1	18	6	325.623	1	1	28	5.99999	5888.75	1	1	23	6.29762	5720.1	120.963	0.021147	5485	9157	4144	4620	7273	5349	5863	5070	5384	4429	4945	7943	5856	5377	5359	5201	5715.94
983	unknown1341	0.475047	0.740444	24	12	290.974	0.764056	1	22.2166	12	6716.25	0.730809	1	23.1083	12.0179	6181.92	575.718	0.0931293	6261	6528	4803	5319	6259	6443	5906	6143	6046	6287	6582	7950	5623	5844	5954	6702	6165.62
986	unknown1344	0.301037	0.518493	18	9	1657.1	0.720484	1	20	6	15795.2	0.548381	0.987843	19	7.6	13806	1716.42	0.124324	13765	11604	11423	11127	16225	17322	12580	17054	13816	11085	14699	12661	10580	14645	15656	11255	13468.6
994	unknown1351	0.235786	0.427894	18	12	2593.67	0.436231	1	20	12	18626	0.336798	0.676581	19	12.0333	15834.7	2786.62	0.175982	15446	13625	11229	15006	13899	17537	12132	15638	16579	19821	21534	16570	14101	12570	13046	19355	15505.5
996	unknown1353	1	1	18	9	576.999	0.999805	1	28	6.00001	10983.5	1	1	23	8.21429	10584.3	324.512	0.0306598	11394	9238	8797	9638	10809	11952	9046	12127	10865	9381	11610	10407	9572	11238	11852	11186	10569.5
1000	unknown1357	0.475047	0.740444	18	12	53.3866	0.998511	1	20	12	3641.25	0.828117	1	19	12.0333	3383.51	324.374	0.0958692	3479	4225	2491	3070	3509	3236	3502	3204	3349	3206	3411	4599	3156	2846	2980	3260	3345.19
1013	unknown1369	0.0787266	0.17626	18	3	382.191	0.549494	1	22.6735	7.38e-05	3337.5	0.179119	0.408417	20.3368	1.69476	2895.98	725.218	0.250422	3438	3883	3068	2961	2675	2704	2354	3267	2661	1550	2273	2870	3047	4174	4392	2251	2973
1023	unknown1378	0.380147	0.623972	18	15	454.846	0.95861	1	20	12	5242.25	0.732276	1	19	13.6167	4944.63	517.138	0.104586	5174	4670	4699	5867	4065	4828	4356	4613	4733	5691	5927	4618	5229	4339	4502	5723	4939.62
1024	unknown1379	0.719948	1	18	3	1660.64	0.864401	1	20	6.63e-05	13863	0.917489	1	19	1.58336	12745.7	2182.52	0.171235	15465	14418	13360	12209	13756	13589	10648	15652	12439	7465	11419	11000	11492	17429	18859	10654	13115.9
1035	unknown1389	0.873774	1	18	15	2452.25	0.993971	1	20	12	33144.5	0.990949	1	19	13.6167	29470.7	3609.57	0.12248	29064	19081	33344	32820	22522	32794	22829	33033	32813	34184	39803	25778	24516	25636	30984	31771	29435.8
1041	unknown1394	1	1	18	15	355.321	0.998846	1	20	12	4353.75	0.999999	1	19	13.6167	4233.6	397.244	0.0938312	5465	4854	3697	4212	3462	4310	3233	4315	4277	4121	4373	4644	4060	3778	3948	4927	4229.75
1043	unknown1396	1	1	18	3	1501.89	0.965621	1	22.7907	6.6e-05	12389.5	0.999402	1	20.3953	1.69964	10645	1523.02	0.143075	12420	18562	8260	10316	14180	10516	11143	8904	9380	6080	7422	12996	12113	10617	10134	9801	10802.8
1046	unknown1399	0.105571	0.220831	18	9	1031.67	0.386851	1	20	6.00001	7138.25	0.171451	0.39321	19	7.6	5918.56	1195.78	0.202039	4828	6311	3352	4241	8475	7130	6774	6174	5559	4601	5451	7135	5806	4783	4733	5583	5683.5
1048	unknown140	1	1	18	15	2876.51	0.998585	1	20	12	14674.8	0.999999	1	19	13.6167	13095.4	2937.61	0.224323	21035	8935	8872	17260	8929	12333	10227	9046	7555	15394	12718	23032	18178	11075	9478	15005	13067
1061	unknown1411	0.0579045	0.13883	18	6	13010.4	0.720025	1	20	5.99999	55961.2	0.174168	0.398599	19	6.01666	44445.5	12957.1	0.291529	32961	23019	39123	42102	51399	67542	44441	60463	28393	48503	41612	30717	48968	38290	40691	47782	42875.4
1074	unknown1423	0.182589	0.347673	18	6	3675.72	0.743431	1	20	6	19242.5	0.406819	0.785694	19	6.01667	15748.3	3695.85	0.234682	13030	8551	15653	16483	17062	23365	14673	21870	11880	14514	15657	10609	15292	13313	15071	17784	15300.4
1080	unknown1429	1	1	24	12	181.373	0.999605	1	20	12	6190.75	1	1	22	12.1	5820.89	410.324	0.0704917	6196	6388	4582	5696	6247	6025	5114	5521	5702	5771	5957	7333	5351	4951	5327	6586	5796.69
1090	unknown1438	1	1	18	9	754.483	0.99879	1	22.9091	5.99999	10250.8	0.999999	1	20.4545	7.7922	9498.37	796.435	0.0838496	9680	11913	6744	7483	13024	8756	10564	8659	8693	8208	8506	13074	9235	8364	8247	8893	9377.69
1091	unknown1439	0.873774	1	18	6	487.55	0.993233	1	20	6.00002	6542	0.990858	1	19	6.01668	5909.05	666.218	0.112746	6107	6834	4349	4892	8688	5807	6224	5449	5261	4772	5219	7640	5746	5446	5325	5494	5828.31
1100	unknown1447	0.719948	1	18	6	1282.69	0.981776	1	20	6	12144.8	0.952074	1	19	6.01667	10916.4	1136.68	0.104126	10926	13949	8501	9262	15758	11291	11792	9738	9472	8455	9190	12636	11779	10571	9240	9898	10778.6
1111	unknown1457	1	1	18	0	2198.93	0.999646	1	25.5652	17.9999	60904	1	1	21.7826	18.5596	60586.6	1998.79	0.0329906	69234	60758	57796	65076	54529	61605	54245	64271	55137	63308	64901	57971	59831	61247	58032	64506	60777.9
1139	unknown1482	0.301037	0.518493	24	0	624.022	0.769938	1	23.7736	6.63e-05	4653.49	0.570635	1	23.8868	3.33e-05	3971.28	891.399	0.224461	4936	6790	3463	3425	4651	3184	3820	3223	3227	2509	2932	4335	4728	4327	4245	3799	3974.62
1140	unknown1483	0.235786	0.427894	18	0	581.949	0.562029	1	24.1644	17.9999	3857.25	0.400343	0.777069	21.0822	18.3931	3516.12	557.047	0.158427	4567	4554	3104	4219	3509	2917	3180	2779	2591	3113	3453	3977	4814	3713	3099	3803	3587
1145	unknown1488	0.105571	0.220831	18	6	1086.47	0.976426	1	20	6	6255.25	0.337308	0.677118	19	6.01667	5654.32	611.792	0.108199	5830	6918	3765	4438	7413	6313	6382	4913	3924	4457	5167	4763	6964	6082	5722	6232	5580.19
1150	unknown1492	1	1	18	9	305.647	0.999964	1	24.8451	12	4001	1	1	21.4225	10.5291	3778.71	266.72	0.070585	3725	4778	2468	2756	5259	3349	3818	3099	3441	3391	3725	5447	3887	3554	3439	3863	3749.94
1153	unknown1495	1	1	18	15	966.261	0.999436	1	20	12	16098	1	1	19	13.6167	15781	761.07	0.048227	17895	16543	14034	16290	15212	14782	14632	15293	14217	16808	17364	16003	15887	14519	14917	17982	15773.6
1158	unknown15	0.380147	0.623972	18	15	2182.49	0.952293	1	20	12	24101.2	0.729844	1	19	13.6167	22478	2337.57	0.103994	25858	20966	19337	25510	22172	20831	19157	20595	23066	25732	25019	22588	21358	20173	21389	25534	22455.3
1163	unknown1503	0.0787266	0.17626	18	6	1316.28	0.990779	1	20	6	9145.5	0.276983	0.580231	19	6.01667	7836.23	1600.22	0.204208	6178	5163	6760	6906	8011	8758	7761	12052	5890	6122	9488	6949	7374	7086	8019	9760	7642.31
1178	unknown1517	0.587657	0.882913	18	9	653.013	0.844289	1	20	6	5906.5	0.843892	1	19	7.6	4984.22	814.396	0.163395	4413	6538	2920	3489	7645	5543	5826	4612	4386	3870	4152	6462	4779	4157	4121	4273	4824.12
1183	unknown1521	0.182589	0.347673	18	15	958.66	0.577871	1	20	12	10248.5	0.342803	0.683652	19	13.6167	9694.92	940.245	0.0969833	10748	9565	8932	10260	8413	9293	8406	8814	8909	11068	10831	10186	9760	9270	9295	11223	9685.81
1184	unknown1522	0.105571	0.220831	18	15	1818.33	0.656798	1	20	12	20010.8	0.254386	0.544215	19	13.6167	18979.1	1730.96	0.0912034	20761	18709	17077	20473	16781	18243	16777	16876	17196	21151	21977	19719	19169	17924	18628	21936	18962.3
1214	unknown155	0.0787266	0.17626	18	6	5378.96	0.994373	1	28	6	46427.5	0.277705	0.581461	23	6.29762	43470.1	619.737	0.0142566	41933	37254	34802	37693	45429	50323	40393	49565	33336	39055	42022	34208	47652	47856	51715	61944	43448.8
1231	unknown1565	1	1	18	0	513.713	0.985805	1	25.2722	6.63e-05	5667.24	0.999899	1	21.6361	2.84e-05	4955.77	518.902	0.104707	6297	7272	3673	5427	4780	5243	4244	4693	3990	4387	4605	5146	5598	4249	3592	6885	5005.06
1233	unknown1567	1	1	24	18	1461.77	0.994715	1	28	17.9999	55581.2	0.999986	1	26	18.1071	54106.7	561.662	0.0103806	60221	54175	47082	46353	59351	55186	50831	49299	54101	54278	58301	54682	55173	56090	56327	54735	54136.6
1247	unknown158	0.475047	0.740444	24	18	3664.58	0.413201	1	28	6	32148	0.515882	0.946513	26	25.5357	33909.7	4896.54	0.144399	31285	26196	28814	30473	32663	35669	27309	32951	27416	31369	37923	29138	39800	37855	38703	50350	33619.6
1248	unknown1580	0.182589	0.347673	18	6	743.169	0.999636	1	20	6	5571.25	0.492971	0.91421	19	6.01667	5000.26	663.35	0.132663	4234	3153	4794	5351	5222	6463	4669	5931	4137	4391	5414	3616	5427	5113	4491	6312	4919.88
1255	unknown1587	1	1	18	3	1140.92	0.999934	1	27.8233	5.72e-05	16335	1	1	22.9117	1.90933	14372.8	1117.32	0.0777381	14700	27172	10036	13432	19926	11405	15758	11345	12089	12057	9687	18671	16820	12614	13323	11261	14393.5
1264	unknown1595	0.0579045	0.13883	18	6	616.951	0.877539	1	20	6	5136.25	0.202217	0.45274	19	6.01667	4654.53	474.229	0.101885	4605	3789	4182	4943	4865	6144	4395	5141	3771	3576	4655	3224	5156	4931	4427	5749	4597.06
1273	unknown1602	0.139706	0.280319	18	6	2897.72	0.155013	0.97563	20	6	9419	0.104653	0.268452	19	6.01667	6513.19	2996.57	0.460077	5088	7842	3457	3400	10964	10091	6854	9767	4857	3772	5796	5349	6169	6362	4581	4052	6150.06
1275	unknown1604	0.235786	0.427894	24	12	1224.53	0.617026	1	24.2975	6	14072	0.425937	0.816065	24.1488	9.01882	12899.4	1569.47	0.12167	11528	13467	9510	11570	17235	13237	13094	12722	12107	13587	13486	16650	13013	11508	10529	13320	12910.2
1277	unknown1606	0.235786	0.427894	24	3	746.351	0.882522	1	23.6461	6.63e-05	6946.5	0.534741	0.971238	23.8231	1.48897	6092.61	903.15	0.148237	6953	10243	5136	5454	8022	5851	6994	5438	5011	5123	4194	6491	6549	5233	5155	5682	6095.56
1281	unknown161	1	1	24	18	337.643	0.999188	1	28	17.9999	5926.25	1	1	26	18.1071	5259.69	199.968	0.038019	5759	4946	3382	5412	5132	6139	4034	4944	4070	6077	6235	4150	6688	4865	4601	7551	5249.06
1283	unknown1611	0.301037	0.518493	24	0	441.058	0.670029	1	24.0327	6.14e-05	5708.5	0.524622	0.958003	24.0163	3.07e-05	5133.32	593.873	0.11569	5884	6338	4494	6118	5981	4909	5084	4419	4144	4533	4299	5274	5966	4677	4516	5492	5133
1287	unknown1615	1	1	18	3	354.791	0.999578	1	28	6.63e-05	5147.75	1	1	23	1.91669	4476.11	234.37	0.0523602	4255	8226	3802	4308	6042	3647	4842	3463	3764	3408	3345	6090	4670	3855	4283	3680	4480
1293	unknown1620	1	1	18	15	255.266	1	1	28	12	7468	1	1	23	14.5119	7230.37	659.231	0.0911753	7397	9203	6184	7415	7649	6771	7207	6294	6457	7555	7107	8753	7248	6742	6078	7594	7228.38
1309	unknown1635	0.139706	0.280319	24	21	556.847	0.42797	1	20.6557	18	6765.75	0.228214	0.497817	22.3279	19.497	6272.16	552.781	0.0881324	7674	6571	5883	6438	5546	6264	5104	5602	5565	6545	6632	6145	6518	6870	6132	7543	6314.5
1318	unknown1643	1	1	18	12	686.954	0.801541	1	20	12	6561.5	0.978857	1	19	12.0333	5799.95	783.106	0.135019	5685	4714	5318	5972	5703	5269	5747	4975	4693	7097	6935	7521	5046	4378	5694	6572	5707.44
1319	unknown1644	0.873774	1	18	15	613.415	0.892957	1	20	12	10541.8	0.97386	1	19	13.6167	9478.92	1081.93	0.114141	9538	9081	8787	9633	9723	9203	8778	8045	8177	11700	11073	11217	9275	7712	8410	11143	9468.44
1320	unknown1645	1	1	18	12	1299.66	0.939198	1	20	12	18244	0.998113	1	19	12.0333	16525.3	1777.76	0.107579	15653	15380	15139	17121	16727	15671	16214	13649	12769	19240	19685	21282	15447	13303	15648	18116	16315.2
1321	unknown1646	1	1	18	15	260.569	0.999999	1	28	12	4411	1	1	23	14.5119	4415.17	426.91	0.0966918	4798	6914	3579	4180	4877	3799	4171	3485	3876	3970	4155	5643	4510	4123	4139	4403	4413.88
1322	unknown1647	1	1	24	9	189.858	1	1	28	12	12370.8	1	1	26	10.4464	12291.8	94.7784	0.00771068	13028	15419	10747	11614	14219	11601	12605	10833	10619	12510	12361	13993	12259	11004	11534	12452	12299.9
1325	unknown165	0.0579045	0.13883	18	6	3923.03	0.999809	1	20	6	19922	0.222841	0.488272	19	6.01667	18009.5	2430.47	0.134955	19460	12954	11298	15549	21252	23289	16668	18479	11097	16863	15527	10467	26991	19674	16508	27363	17714.9
1336	unknown166	0.587657	0.882913	24	15	874.691	0.982112	1	28	12	13063.5	0.89438	1	26	13.6964	12268.4	758.639	0.0618368	13359	10995	9414	11007	12341	13376	9896	12269	11685	13812	16831	9926	11194	12770	13553	14329	12297.3
1337	unknown1660	0.182589	0.347673	18	0	1144.81	0.868448	1	20	12	15369.8	0.450584	0.855429	19	15.2	14134.3	2725.2	0.192807	14027	20334	13492	14112	12499	11485	9691	12733	18709	11653	13337	17780	15886	12721	12637	19473	14410.6
1341	unknown1664	1	1	24	6	294.333	0.997762	1	26.8085	5.99998	4006.25	0.999997	1	25.4043	6.01838	3742.4	183.095	0.0489245	3619	5322	2997	3763	4632	3481	3883	4029	3532	3071	3076	4960	3380	3462	3704	3106	3751.06
1351	unknown1673	0.587657	0.882913	18	15	2132.63	0.950413	1	20	12	20653.8	0.883836	1	19	13.6167	18654.4	3075.94	0.164891	17470	22758	17893	18160	17812	14896	15215	15146	26591	17379	14063	24582	19271	16778	15996	23984	18624.6
1368	unknown1689	0.301037	0.518493	24	12	13866.5	0.77293	1	25.2722	12	174174	0.57195	1	24.6361	12.008	164715	13287.5	0.0806701	153016	140553	145101	167266	181776	171315	151452	182104	146943	174573	192065	183113	156718	147290	162205	184421	164994
1369	unknown169	1	1	18	6	2123.44	1	1	28	6	35852	1	1	23	6.29762	34657	511.314	0.0147536	40062	33035	20500	36829	37376	40904	28152	36976	23335	40691	38516	28224	43117	33853	27400	45260	34639.4
1379	unknown1699	0.301037	0.518493	18	6	1552.45	0.99996	1	20	6.00001	19636	0.662424	1	19	6.01667	18694.9	1006.16	0.0538199	20527	18932	14987	17117	21149	22066	15806	19523	17000	16162	20321	14968	18494	21015	17406	21695	18573
1388	unknown1706	0.182589	0.347673	24	18	680.59	0.662126	1	28	17.9999	9043.5	0.376329	0.739609	26	18.1071	8227.28	352.195	0.0428081	8570	8737	5780	7373	8442	8400	6569	7371	8517	8257	9372	7775	8851	9523	8022	9778	8208.56
1395	unknown1712	0.139706	0.280319	24	18	1159.48	0.500048	1	23.2718	17.9999	15184.7	0.255775	0.546189	23.6359	18.0042	13698.9	1372.89	0.100219	15245	13290	10892	14821	12726	12483	10723	12518	12370	13917	16256	13474	14648	15480	13268	17343	13715.9
1396	unknown1713	0.587657	0.882913	24	18	551.013	0.93337	1	25.7143	17.9999	12170.5	0.877913	1	24.8571	18.0214	11381	552.382	0.0485356	12484	11101	8417	12012	10959	10748	9109	11940	10892	11843	12753	10929	11475	12615	11313	13279	11366.8
1402	unknown1719	1	1	18	15	872.216	0.999999	1	20	12	16015.2	1	1	19	13.6167	15536.8	903.702	0.0581655	16139	19932	12426	15041	15693	16375	13728	12921	14194	16540	15758	17569	16290	16043	12388	17411	15528
1404	unknown1720	0.182589	0.347673	24	18	2623.37	0.570895	1	24.1644	17.9999	28009.7	0.339931	0.680805	24.0822	18.0002	25095.9	2298.62	0.0915934	29059	21659	18996	26953	23170	24537	19072	22132	24780	26931	28407	23702	25746	28890	24826	32577	25089.8
1408	unknown1724	1	1	18	6	454.316	1	1	28	6	9724.25	1	1	23	6.29762	9495.94	167.028	0.0175894	10328	9195	7705	9177	10677	10130	7788	10302	8885	8923	10754	8474	9053	10936	8368	11148	9490.19
1416	unknown1731	0.873774	1	18	12	3244.21	0.619546	1	20	12	22611	0.873567	1	19	12.0333	14578.7	8669.24	0.594651	13175	8820	10553	8745	18491	9048	9454	10932	14286	41187	26392	8579	9599	9476	6958	11178	13554.6
1433	unknown1747	0.587657	0.882913	24	18	964.67	0.776988	1	23.3952	17.9999	12649.7	0.814552	1	23.6976	18.0029	11617.7	674.28	0.0580392	12660	12684	8191	10805	11652	11944	8206	10284	12650	11637	13253	11428	11848	13301	11324	14126	11624.6
1446	unknown1759	1	1	18	9	353.377	0.998623	1	27.8233	6	4550.75	0.999999	1	22.9117	8.19833	4354.58	229.043	0.0525981	4992	3895	3025	3894	4688	5030	3597	4888	4277	4314	4805	4394	4066	4880	3915	4832	4343.25
1454	unknown1766	1	1	24	6	2300.22	0.987775	1	28	6.32e-05	14548.2	0.999925	1	26	3.25003	11863	803.116	0.0676992	16105	11849	5221	25018	13175	16668	8751	12859	6512	10841	15720	7048	7156	13406	8549	11139	11876.1
1506	unknown1812	1	1	18	3	1122.89	1	1	20	12	25070.2	1	1	19	7.28333	24027.7	458.443	0.0190798	28467	23040	16746	25673	23297	23668	23795	24771	42834	22170	15714	19563	26024	20346	20734	26242	23942.8
1559	unknown1860	1	1	24	18	245.543	0.972465	1	20	12	6454.25	0.999617	1	22	14.85	4163.63	2317.77	0.55667	3064	3796	2405	4572	3136	2859	3755	3349	3935	3313	15387	3182	3936	2511	3735	4028	4185.19
1619	unknown1914	0.182589	0.347673	24	12	999.495	0.563537	1	20	12	9377.25	0.336884	0.676581	22	12.1	6573.96	3127.87	0.475797	5562	4166	4570	4814	9110	5235	4629	6153	6615	15435	10911	4548	5217	5690	3946	5630	6389.44
1626	unknown1920	0.475047	0.740444	18	12	7436.29	0.636841	1	20	12	37672.2	0.664226	1	19	12.0333	24365.7	14274.6	0.58585	27031	13526	17768	12968	28395	15231	15212	18585	25738	67780	42680	14491	15493	15047	10679	22246	22679.4
1628	unknown1922	1	1	18	12	1011.16	0.915393	1	20	12	4969.5	0.996315	1	19	12.0333	3683.86	1362.74	0.369922	5624	2571	2847	2321	3435	2680	2209	3228	4637	8335	4373	2533	2681	2537	2237	4118	3522.88
1647	unknown194	1	1	18	12	2029.75	0.983664	1	20	12	25062.5	0.999866	1	19	12.0333	23221.5	1913.91	0.0824197	22800	20943	16115	27229	22168	23684	22472	23131	20299	26842	26690	26419	20364	21094	20978	26698	22995.4
1669	unknown196	1	1	18	6	800.445	0.999846	1	28	6.00001	7653	1	1	23	6.29762	7321.26	12.8607	0.00175663	8030	5847	5742	6889	8186	8179	6873	7374	4736	8203	7520	5445	8905	7739	7216	10249	7320.81
1675	unknown1965	1	1	18	6	1783.15	1	1	20	6.00002	28015	1	1	19	6.01668	26445.2	1912.31	0.0723121	29917	25659	15388	26994	30866	31900	22829	26465	20633	28008	28859	22858	31715	25335	19148	32842	26213.5
1687	unknown1976	0.380147	0.623972	18	6	1147.28	0.99994	1	20	6.00001	9238.75	0.747803	1	19	6.01667	8598.31	785.454	0.0913499	9294	8022	5768	7579	10004	9667	9176	8108	6073	8433	8457	6312	10087	9710	7914	11446	8503.12
1690	unknown1979	0.380147	0.623972	24	15	65527.1	0.532341	1	20	12	630384	0.525685	0.958003	22	13.475	533379	127054	0.238205	623158	552771	413038	405079	471899	477531	341857	581961	665140	571465	714774	570155	428593	579281	513892	568805	529962
1692	unknown1980	0.475047	0.740444	24	15	19235.4	0.524261	1	20	12	209176	0.595253	1	22	13.475	176939	42472.2	0.240039	203530	185599	135142	136518	156622	164280	118018	191179	219669	190930	238483	187621	141231	191173	170330	182421	175797
1693	unknown1981	0.380147	0.623972	18	15	6666.43	0.522673	1	20	12	67164.5	0.519779	0.951997	19	13.6167	56850.6	10095.5	0.17758	65622	60235	44094	43673	51069	52288	39165	62096	71973	61955	74402	60328	46716	61703	53801	58925	56752.8
1720	unknown2004	0.0579045	0.13883	18	6	3573.36	0.646229	1	20	6.00001	20136.2	0.160364	0.373923	19	6.01667	15141.9	5703.71	0.376685	10661	13895	8121	9413	27302	23115	15946	14182	11626	13478	12996	11962	16430	15621	11648	14815	14450.7
1743	unknown2025	0.105571	0.220831	18	9	2933.43	0.496295	1	26.0177	6	9834	0.206903	0.460611	22.0088	8.03997	8078.77	2207.83	0.273288	6463	2616	5396	5240	8851	7238	10485	12762	7430	10064	10764	7752	8347	4093	7854	10750	7881.56
1780	unknown2059	0.139706	0.280319	24	12	5399.47	0.893719	1	28	12	48060.5	0.384635	0.751471	26	12.0714	44476.4	3617.71	0.08134	41891	36607	33022	38487	49209	51237	34156	47685	47513	49241	51798	43690	42830	43491	37090	67524	44716.9
1787	unknown2065	0.475047	0.740444	24	15	1703.24	0.931546	1	20.7529	12	12364	0.8033	1	22.3765	13.462	10458.8	2243.59	0.214517	9605	13735	6308	7304	10104	8825	8081	9872	12427	9803	12384	14842	8004	8143	10301	16754	10405.8
1788	unknown2066	0.587657	0.882913	24	21	247.134	0.873257	1	25.5652	17.9999	4072.75	0.855534	1	24.7826	19.5668	3758.85	263.562	0.0701177	4433	3895	3206	3546	3444	3838	3141	3729	3903	3388	3386	3806	4398	4024	3492	4377	3750.38
1798	unknown2075	1	1	18	6	707.46	0.998383	1	28	6	20418.2	0.999999	1	23	6.29762	20669.4	582.383	0.0281761	21656	17757	17075	20062	20530	22790	14852	23501	21828	17531	21751	16891	22538	22881	17328	32060	20689.4
1837	unknown211	0.0787266	0.17626	18	6	7054.8	0.949844	1	20	6	34210.2	0.268695	0.567259	19	6.01667	27528.4	8299.46	0.301488	22373	20334	14939	18162	44796	33382	30896	27767	17985	29897	23615	23210	32641	29076	25796	29493	26522.6
1840	unknown2112	0.380147	0.623972	24	18	2086.67	0.940497	1	23.1496	12	12040	0.72526	1	23.5748	14.9508	9616.82	3497.55	0.363691	8062	9166	5106	7638	5538	11094	6269	5802	9326	8662	24545	5627	18527	9642	7054	11828	9617.88
1841	unknown2113	0.301037	0.518493	24	18	3626.4	0.758862	1	24.2975	12	26288.8	0.565736	1	24.1488	15.0191	22232.9	4880.94	0.219537	20850	21404	13193	16793	19980	24059	14004	19545	21354	20825	42701	20275	26116	24810	20769	29051	22233.1
1842	unknown2114	0.182589	0.347673	24	18	3043.21	0.715248	1	26.4865	17.9999	19138.7	0.396444	0.770172	25.2432	18.0437	16510.6	381.191	0.0230876	15695	15902	9887	12119	13132	19053	11240	14610	17095	15221	29785	13658	20418	18444	16168	21525	16497
1843	unknown2115	0.475047	0.740444	24	18	980.227	0.955701	1	23.2718	12	7113	0.812507	1	23.6359	14.9573	5830.99	1752.3	0.300515	4699	5442	3439	5076	3844	6580	4191	3987	5097	5363	14220	3772	9899	5856	4834	7003	5831.38
1845	unknown2117	0.301037	0.518493	18	6	946.109	0.991646	1	28	5.99999	6010.75	0.659409	1	23	6.29762	5428.1	920.955	0.169664	3942	4016	3243	3974	5315	8248	5246	5234	3833	5065	10002	3574	8166	4709	4667	7108	5396.38
1859	unknown213	1	1	18	9	487.373	0.983817	1	28	12	4584.25	0.999868	1	23	10.6786	4349.28	259.614	0.0596913	3529	3657	3610	4342	3693	4608	4021	5565	3462	4458	5379	5038	3337	4528	4713	5475	4338.44
1881	unknown215	1	1	18	12	691.904	0.997072	1	20	12	6255.75	0.999996	1	19	12.0333	5586.57	726.449	0.130035	4627	5491	4703	6577	4112	5109	5038	6834	4555	5671	6796	8001	3755	5041	5452	6250	5500.75
1896	unknown2163	0.301037	0.518493	24	18	2015.61	0.952061	1	25.8651	17.9999	57834.2	0.644762	1	24.9326	18.0252	55488.7	1691.34	0.0304809	59627	52419	51067	54642	50504	55576	50054	57713	59857	52082	60131	52062	55570	60366	54889	60512	55441.9
1903	unknown217	1	1	24	18	750.594	0.921207	1	28	6.00001	9224.75	0.996811	1	26	25.5357	9364.58	1270.47	0.135668	7940	7449	7635	9075	7947	9710	8285	10957	6588	8525	10290	8863	8233	10275	12615	14242	9289.31
1904	unknown2170	0.475047	0.740444	18	15	1147.99	0.953888	1	20	12	10501.8	0.811826	1	19	13.6167	7352.73	3341.38	0.454441	7536	9026	4704	6433	5656	6494	4462	5934	21240	6107	8627	6033	6217	6072	5511	7074	7320.38
1907	unknown2173	0.0579045	0.13883	18	12	5579.78	0.621859	1	24.2975	12	17258	0.155701	0.364294	21.1488	12.272	10957.1	10140	0.925421	4524	14679	521	1646	42118	6671	7622	9523	14523	24850	2719	26940	1685	1369	1902	1945	10202.3
1912	unknown2178	0.105571	0.220831	18	15	7864.44	0.492184	1	20	12	47366.2	0.205621	0.458937	19	13.6167	42430.9	8396.63	0.19789	48467	42330	37977	47946	31090	35067	28552	41124	40251	47833	56521	44860	39163	36925	44306	55181	42349.6
1913	unknown2179	1	1	18	15	1271.38	0.895372	1	20	12	9673.25	0.994325	1	19	13.6167	8861.2	1369.15	0.15451	10146	9090	6802	10149	6883	6943	5950	9750	8909	8509	12762	8513	8676	7672	9245	11568	8847.94
1926	unknown2190	1	1	18	9	89.0955	1	1	28	12	4667	1	1	23	10.6786	4596.62	59.7883	0.013007	4865	3864	4405	4666	4574	4140	5262	4443	3930	5821	4084	4833	5142	3824	5033	4620	4594.12
1931	unknown2195	1	1	24	18	1033.44	0.992287	1	26.6465	18	15294	0.99997	1	25.3233	18.0493	13829.2	991.423	0.0716908	13906	16488	10111	11881	14139	15253	9178	12065	14661	13558	15685	12568	14194	14447	11683	20852	13791.8
1933	unknown2197	1	1	18	9	717.89	0.967683	1	28	6	14796.8	0.999472	1	23	8.21429	14072.6	1042.79	0.0741008	15926	4074	12483	13679	16086	15417	13423	14261	15338	13555	15894	13865	13542	16597	14525	15737	14025.1
1954	unknown2215	1	1	18	12	294.687	0.932987	1	20.3695	12	5152.75	0.997703	1	19.1848	12.0459	4893.46	256.992	0.0525174	4975	4401	4420	4925	4890	4359	5160	4843	4536	5539	5140	5396	4723	4315	4851	5347	4863.75
1957	unknown2218	1	1	24	0	1489.52	0.945476	1	27.6489	6.63e-05	17183.5	0.998486	1	25.8245	3.1e-05	17953.2	3119.21	0.173742	19185	19576	14240	15733	17884	19560	12198	16702	16413	15338	18309	15597	18683	22771	14501	28171	17803.8
1988	unknown2246	0.475047	0.740444	18	6	18825.7	1	1	28	5.99999	123135	0.828644	1	23	6.29761	113131	7663.66	0.0677415	117311	101459	94246	82395	131860	140797	71269	148615	143585	89789	109368	74878	120073	143981	110172	126074	112867
1991	unknown2249	0.380147	0.623972	18	6	1425.7	0.999999	1	20	6.00001	7987	0.747824	1	19	6.01667	7189.46	955.89	0.132957	7087	7532	5874	4094	8507	9875	3931	9635	8821	4791	5855	3935	8283	9896	6979	8083	7073.62
2048	unknown230	0.0787266	0.17626	24	18	1716.5	0.308607	1	28	17.9999	7757.98	0.114613	0.289712	26	18.1071	4889.85	1830.16	0.374277	3072	2780	4582	3681	1378	3278	2786	4753	3465	3991	6384	5499	3060	6571	9724	11677	4792.56
2064	unknown2314	1	1	18	15	222.208	1	1	20	12	9488.75	1	1	19	13.6167	9116	528.761	0.0580037	12949	12308	5061	7061	7603	6769	9497	11636	11423	7515	9603	9414	7741	9465	10397	7332	9110.88
2065	unknown2315	1	1	18	15	15180.9	1	1	20	12	153700	1	1	19	13.6167	140012	16599.3	0.118556	184996	202712	71125	108724	116174	119495	130082	159305	173253	129105	164603	147838	105038	154790	148739	121639	139851
2067	unknown2317	1	1	18	15	401.106	1	1	20	12	7647.5	1	1	19	13.6167	7209.59	500.106	0.0693668	8871	9317	4719	6180	6473	5959	7402	8232	8520	6544	7481	8045	6173	7593	7687	6080	7204.75
2069	unknown2319	1	1	18	15	1285.52	1	1	20	12	12256.5	1	1	19	13.6167	11621	1263.46	0.108722	15424	19384	5349	8386	9185	9211	11204	11886	14301	10286	12524	11915	9663	13422	11233	12368	11608.8
2082	unknown2330	1	1	18	15	1345.62	0.998877	1	20	12	13616.5	0.999999	1	19	13.6167	12395.6	1386.37	0.111844	14674	9442	10117	15434	10923	10996	12930	11956	12924	13834	13783	13925	13951	11910	8921	12394	12382.1
2086	unknown2334	0.139706	0.280319	24	12	615.183	0.642564	1	22.7907	12	7026.75	0.306162	0.628582	23.3953	12.008	5828.34	1143.81	0.196249	5261	4531	3826	5344	6384	6272	4488	5515	5819	6077	9943	6268	5796	5794	4084	7496	5806.12
2087	unknown2335	0.182589	0.347673	24	15	17278.7	0.510654	1	28	12	168200	0.314458	0.640755	26	13.6964	154296	14888.1	0.0964906	143136	126742	100467	139088	150974	171982	136309	168214	152507	156761	202877	160656	176522	158252	133142	200181	154863
2088	unknown2336	0.182589	0.347673	24	15	1435.43	0.733535	1	25.8651	12	32499	0.403198	0.780791	24.9326	13.5751	30924.3	1857.99	0.060082	30384	28979	27242	29401	31264	31394	28194	32569	29500	33573	34091	32832	31889	29736	28482	35774	30956.5
2089	unknown2337	0.719948	1	24	15	2015.61	0.892906	1	22.2166	12	15674.2	0.926888	1	23.1083	13.4622	13985.3	1743.23	0.124647	11928	12378	10756	15462	13295	14934	9515	12652	9881	18102	16387	18327	14283	12351	14304	18805	13960
2093	unknown2340	0.139706	0.280319	24	15	1047.76	0.638229	1	24.2975	12	8675.5	0.3047	0.626769	24.1488	13.5097	7634.36	1108.86	0.145246	6815	7846	5497	6102	6515	8292	5554	8404	8781	7976	10778	7167	6525	8321	7944	9680	7637.31
2094	unknown2341	0.301037	0.518493	24	15	1377.97	0.756886	1	24.5682	12	10945.5	0.564857	1	24.2841	13.5194	9449.62	1695.46	0.179421	8619	9047	6966	6844	7964	10738	6165	11427	11065	9000	14459	9258	8264	8873	10667	11977	9458.31
2121	unknown2366	0.587657	0.882913	24	9	1237.26	0.952598	1	23.7736	5.99998	8197.75	0.884583	1	23.8868	7.49305	6442.78	1181.36	0.183362	5926	13522	3191	4287	11393	10084	5924	5390	5187	6534	5665	7003	4021	4764	3387	6715	6437.06
2148	unknown2390	0.235786	0.427894	24	9	2371.64	0.83906	1	21.3559	6	14930.2	0.518398	0.949921	22.678	7.43783	10825.8	3107.1	0.287008	8238	20339	4708	6724	24033	17294	9581	8813	9021	10115	9433	11959	7931	7055	5466	9722	10652
2183	unknown2421	0.105571	0.220831	18	6	1072.15	0.99889	1	20	6	9038.25	0.342669	0.683652	19	6.01666	8092.55	1113.92	0.137647	7493	7720	5391	7538	11028	9226	7869	8030	6095	7285	8661	6750	8608	8855	7225	9547	7957.56
2190	unknown2428	0.0787266	0.17626	18	6	1726.22	0.998481	1	20	6.00001	9379.25	0.278528	0.581661	19	6.01667	7778.21	2007.48	0.258091	6722	4919	4603	6083	11462	10069	7916	8070	5444	7379	6830	5883	9878	10063	6496	8742	7534.94
2221	unknown2456	0.301037	0.518493	24	9	1353.05	0.868519	1	22.1053	6	9630.75	0.612197	1	23.0526	7.45094	6583.36	1947.21	0.295777	5023	15836	2493	3580	14564	13558	5420	4981	4884	5948	4508	7224	5158	3634	2431	4838	6505
2255	unknown2487	0.301037	0.518493	18	15	4456.54	0.54447	1	20	12	31421.5	0.460323	0.870393	19	13.6167	22578.6	8486.31	0.375857	16547	22315	26553	15075	14760	14186	22430	23574	30634	18563	32376	44113	27055	14442	15436	21883	22496.4
2293	unknown2520	0.301037	0.518493	18	6	2480.18	0.999874	1	20	6	14852.2	0.662393	1	19	6.01666	13049.2	2312.87	0.177243	10826	11121	9385	10390	16600	16534	11355	14920	11803	10691	14807	9551	15573	13460	10457	16830	12768.9
2303	unknown253	0.587657	0.882913	24	18	1305.67	0.88595	1	28	18	6604.99	0.860456	1	26	18.1071	4901.43	680.678	0.138873	2850	2769	4656	4625	1667	3708	3707	6797	3147	4446	6203	6849	2891	4807	7853	10869	4865.25
2314	unknown254	1	1	24	18	2002.7	0.995991	1	28	17.9999	14234.2	0.999992	1	26	18.1071	11682.4	709.96	0.0607719	10655	18190	3889	7213	17270	11398	7014	7400	12999	13478	9226	10645	13445	15506	10562	17424	11644.6
2320	unknown2545	1	1	18	6	1041.39	0.989739	1	23.1496	6.00001	6986	0.999947	1	20.5748	6.09546	5798.22	1044.22	0.180093	5305	11410	2545	4297	9794	8417	4837	4896	4814	5137	4630	6926	5256	4329	3113	5404	5694.38
2325	unknown255	0.235786	0.427894	24	12	3506.54	0.974607	1	28	12	29850.5	0.56773	1	26	12.0714	27641.7	2611.66	0.0944829	25888	18599	22920	22764	26913	38583	20685	29994	28735	31306	33200	26161	26619	24824	22771	45083	27815.3
2329	unknown2553	1	1	24	12	857.897	0.979098	1	23.7736	12	10350	0.99978	1	23.8868	12.0003	9365.25	1438.95	0.153648	8528	8414	8158	9562	8936	10524	7633	12777	10637	8565	14372	7826	6442	9187	8124	10074	9359.94
2330	unknown2554	1	1	24	12	793.02	0.989485	1	20	12	11052	0.999945	1	22	12.1	9909.58	1532.16	0.154614	9558	9008	8318	9855	8367	10622	7797	14048	10927	9693	15006	8582	6759	9055	8483	11029	9819.19
2332	unknown2556	1	1	24	12	455.73	0.995981	1	20	12	7896.75	0.999992	1	22	12.1	6961.23	1218.97	0.175108	6566	5763	6386	7342	5722	7544	5095	9999	7689	6254	11488	6156	4394	6327	6058	7446	6889.31
2336	unknown256	0.301037	0.518493	24	18	1294.01	0.921411	1	28	17.9999	8155.99	0.633082	1	26	18.1071	6574.7	711.662	0.108242	5677	1240	5896	8722	4486	6448	5415	5652	3554	6085	10323	8468	6771	6301	7828	11724	6536.88
2337	unknown2560	1	1	18	12	1216.22	0.992282	1	20	12	9674.25	0.99997	1	19	12.0333	8534.32	1190.98	0.139552	8455	11893	5059	6807	8853	9178	6418	7328	9668	8933	11266	8830	8331	7515	5910	9854	8393.62
2344	unknown2567	0.105571	0.220831	18	6	500.278	0.783395	1	20	5.99999	2508.5	0.288842	0.599561	19	6.01666	2039.17	550.678	0.27005	1525	1279	1813	1583	2642	2698	1823	2871	1416	1726	2038	1899	1698	2171	2019	2358	1972.44
2370	unknown2590	1	1	18	6	420.021	0.999994	1	24.0327	6.63e-05	4876	1	1	21.0163	3.50275	4370.09	446.152	0.102092	3826	9625	2839	3214	6315	5864	3813	2744	3224	3980	3606	4688	5294	4033	3168	3760	4374.56
2377	unknown2597	1	1	18	9	439.29	0.99979	1	27.8233	12	12196.5	1	1	22.9117	10.6687	11986.6	245.027	0.0204418	12295	11879	10374	11438	12107	13112	10673	12557	12688	11026	13435	11637	11858	11788	11547	13193	11975.4
2378	unknown2598	0.873774	1	18	9	10481.8	0.999769	1	28	5.99999	306836	0.991648	1	23	8.21428	299257	7242.64	0.0242021	300659	290516	261408	288561	314705	327098	274814	310725	298487	273145	338707	292064	291611	303521	293666	323147	298927
2379	unknown2599	1	1	18	6	745.291	0.999999	1	20	6	7983	1	1	19	6.01667	7580.25	513.711	0.0677697	7659	6725	6600	7133	8109	8741	6306	8776	6613	6468	9467	7172	7175	7640	7156	8548	7518
2387	unknown2605	0.0787266	0.17626	24	15	1594.88	0.0533603	0.9295	20	12	9855.75	0.02719	0.0914075	22	13.475	7423.49	3048.44	0.410648	6292	6634	4502	6681	6414	7129	6258	6436	9686	9680	9515	10542	7353	6142	5166	9034	7341.5
2430	unknown2644	0.587657	0.882913	24	21	97.2272	0.851974	1	20.464	17.9999	1574.25	0.847037	1	22.232	19.504	1457.78	95.8013	0.0657171	1657	1386	1398	1509	1076	1587	1281	1232	1223	1346	1638	1819	1521	1627	1372	1777	1465.56
2439	unknown2652	0.587657	0.882913	24	12	1817.26	0.93771	1	24.9858	12	19275.5	0.879438	1	24.4929	12.0049	17312.8	2049.65	0.118389	16400	18708	10684	14625	21738	19199	12669	16635	18736	19461	20851	18054	17565	15975	13408	22831	17346.2
2440	unknown2653	1	1	24	18	1336.43	0.981471	1	26.4865	17.9999	18030.2	0.999827	1	25.2432	18.0437	16521.7	1003.35	0.0607292	17416	18426	11499	15587	18168	17377	11798	13809	17841	16548	18323	14862	18204	18233	14173	21511	16485.9
2441	unknown2654	1	1	24	18	625.082	0.972782	1	24.9858	17.9999	8171	0.999626	1	24.4929	18.0073	7379.78	610.415	0.0827146	8545	7224	4944	7663	8212	7370	4991	6029	6521	7588	9245	6911	7813	8126	6718	10027	7370.44
2442	unknown2655	0.719948	1	24	21	229.103	0.972577	1	27.3065	17.9999	7933.5	0.949745	1	25.6533	19.6784	7221.09	370.549	0.0513148	7881	8004	4968	6626	7655	7681	5121	6272	7855	6969	7829	6558	7683	8459	6324	9268	7197.06
2443	unknown2656	1	1	24	18	13926.5	0.973211	1	26.3284	17.9999	331696	0.999638	1	25.1642	18.0386	303802	20927.7	0.068886	328631	328223	217118	297912	328300	318353	209842	268593	317137	294906	333965	279796	323670	338518	275651	388945	303098
2444	unknown2657	1	1	18	12	436.638	0.964749	1	24.2975	12	7866	0.999371	1	21.1488	12.272	7480.57	216.752	0.0289754	7772	7262	5535	7625	8298	7543	5715	6833	7609	7751	8506	7598	8025	7638	6608	9113	7464.44
2445	unknown2658	0.0579045	0.13883	24	12	1367.19	0.392916	1	24.2975	12	9793.5	0.108824	0.277343	24.1488	12.0005	8181.64	1787.46	0.218472	6925	7516	4616	7028	9842	8169	6112	9765	7900	11982	10230	9062	6517	7656	7797	9929	8190.38
2446	unknown2659	1	1	18	15	790.722	0.845935	1	20.5594	17.9999	10583	0.987471	1	19.2797	16.473	9920.28	604.645	0.0609504	10776	10904	8026	9999	11002	9303	7375	8585	10454	10663	10783	10066	9834	10805	9547	12146	10016.8
2447	unknown266	0.0579045	0.13883	24	9	967.499	0.299521	1	24.1644	12	6761	0.0876638	0.23359	24.0822	10.495	6037	995.778	0.164946	5455	4638	5676	6358	5567	7514	6115	7343	6788	7242	6818	6196	4577	4637	5057	6667	6040.5
2449	unknown2661	1	1	24	18	514.067	0.986145	1	24.5682	17.9999	8334	0.999904	1	24.2841	18.0024	7644.41	578.48	0.0756737	8666	8950	5347	6928	7942	8064	5281	6682	8175	7259	8465	7132	7903	9113	6739	9581	7639.19
2456	unknown2668	1	1	24	18	81523.4	0.992848	1	28	17.9999	1.61634e+06	0.999974	1	26	18.1071	1.52145e+06	23760.4	0.015617	1599694	1638636	1106969	1388482	1651725	1628201	1200732	1380018	1542690	1501366	1745900	1473122	1539060	1639015	1379497	1907808	1.52018e+06
2457	unknown2669	1	1	24	18	2652.89	0.997193	1	28	17.9999	49352.7	0.999996	1	26	18.1071	46623	1089.73	0.0233733	49040	51774	34443	41953	51130	48965	36374	42248	46104	45168	54571	45860	46500	51179	42226	57506	46565.1
2459	unknown2670	1	1	24	18	375.474	0.984151	1	26.1721	17.9999	7251.75	0.999874	1	25.0861	18.0338	6704.8	364.596	0.0543783	7483	7452	4681	6051	7106	6934	4790	6140	6871	6275	7772	6530	7143	7421	6092	8351	6693.25
2460	unknown2671	1	1	24	18	478.004	0.991916	1	24.4321	17.9999	8992.25	0.999967	1	24.2161	18.0014	8562.55	124.382	0.0145263	8826	9602	6027	7986	8886	9114	6816	7799	8787	8480	10136	8559	8915	9154	7403	10497	8561.69
2461	unknown2672	1	1	24	18	1837.42	0.999159	1	28	17.9999	39976	1	1	26	18.1071	37877.5	767.359	0.020259	42083	41686	25994	34164	39672	41499	29989	34285	37687	37764	44391	36270	39088	39270	34179	47367	37836.8
2463	unknown2674	1	1	24	18	442.119	0.993443	1	26.9725	18	8485	0.999978	1	25.4862	18.0614	8033.98	86.76	0.0107991	8406	8857	5453	7411	8779	8782	6048	7193	8344	8047	9433	7793	8272	8348	7433	9887	8030.38
2464	unknown2675	0.719948	1	24	15	883.53	0.878549	1	20.2759	12	12526.2	0.922237	1	22.1379	13.4691	11279.8	1521.78	0.134912	11463	10909	9151	10350	13464	10792	8855	10115	10926	12200	14278	12701	9892	10535	10381	13836	11240.5
2465	unknown2676	1	1	18	12	492.323	0.993321	1	25.1282	12	7453.5	0.999978	1	21.5641	12.337	7072.21	284.42	0.0402166	7641	7501	5029	6263	7814	7522	5811	6252	7166	7137	8361	7150	7137	7782	6065	8234	7054.06
2466	unknown2677	1	1	18	9	337.643	0.998234	1	24.8451	12	6952.25	0.999998	1	21.4225	10.5291	6579.75	355.157	0.0539773	6840	6235	4658	6565	7682	7256	5411	6112	6278	7065	8168	6298	5901	6452	5761	7981	6541.44
2469	unknown268	0.139706	0.280319	18	12	1286.23	0.426714	1	24.1644	12	17231.8	0.227719	0.497238	21.0822	12.2621	15651.2	2432.88	0.155444	14205	11817	14686	16267	14202	19027	15382	18730	16836	18841	17349	15901	11623	12158	12811	17621	15466
2470	unknown2680	0.475047	0.740444	18	15	1076.57	0.873959	1	20	12	18729.5	0.780134	1	19	13.6167	17171.8	1658.94	0.0966085	17709	18078	14829	17033	17949	16376	14367	16310	15645	18810	20878	19585	16857	16085	15290	18690	17155.7
2472	unknown2682	0.380147	0.623972	24	15	220.971	0.697568	1	20.5594	12	5145.25	0.617164	1	22.2797	13.4645	4878.71	318.586	0.0653012	4726	4700	4436	4974	5172	4618	4438	4673	4680	5410	5422	5069	4970	4620	4736	5290	4870.88
2476	unknown2686	0.235786	0.427894	18	9	910.4	0.89521	1	23.9024	6.00002	6184.5	0.539416	0.978497	20.9512	7.86741	5579.52	800.792	0.143524	4573	6527	3617	4407	6895	7853	5124	4866	4370	6593	6553	6134	6346	5037	3988	4687	5473.12
2496	unknown2703	1	1	24	0	1490.76	0.985111	1	23.6461	17.9999	5666.74	0.999889	1	23.8231	20.9788	4724.93	1388.58	0.293884	6831	9688	1867	4751	3840	2628	4958	2334	2749	3589	2961	6918	7833	3321	2373	9140	4736.31
2498	unknown2705	0.719948	1	24	21	5422.45	0.938914	1	23.3952	17.9999	19697	0.940684	1	23.6976	19.484	15995.3	5706.07	0.356734	23709	33870	5993	16254	12301	8472	14744	8129	10671	13556	8888	21748	26841	12527	9165	30255	16070.2
2516	unknown2721	1	1	24	18	633.214	0.999999	1	28	17.9999	15677.5	1	1	26	18.1071	15193.3	241.715	0.0159093	16435	14952	12240	14470	16855	16852	12087	14860	13012	15818	18547	14461	15913	16628	13283	16886	15206.2
2518	unknown2723	0.105571	0.220831	24	12	893.076	0.475874	1	22.9091	12	10449.5	0.2005	0.450059	23.4545	12.0065	9314.09	1115.5	0.119765	8727	8599	7659	8164	10540	9472	7185	9649	9020	10896	10203	11679	8749	7870	9982	10318	9294.5
2521	unknown2726	0.235786	0.427894	24	12	1368.25	0.708761	1	22.1053	12	13708.8	0.466098	0.880543	23.0526	12.0203	11911.6	1929.7	0.162002	11097	10423	8966	11107	14344	12467	9234	11589	10440	15034	13646	15715	10183	8614	13327	13473	11853.7
2522	unknown2727	0.0579045	0.13883	18	15	318.905	0.536368	1	20	12	4292.75	0.138889	0.335783	19	13.6167	3922.2	433.625	0.110556	4414	3907	3405	3964	3751	3755	3457	3714	4248	4085	4635	4203	3653	3723	3745	4029	3918
2533	unknown2737	1	1	24	0	474.292	0.996844	1	21.995	17.9999	6293	0.999995	1	22.9975	20.9089	5853.57	405.167	0.069217	7302	5766	4888	6267	5561	6770	3772	5184	5937	5743	6559	5037	6426	6715	4510	7521	5872.38
2544	unknown2747	0.235786	0.427894	18	9	1270.14	0.980266	1	26.4865	6	8007.25	0.569689	1	22.2432	8.0802	6993.54	1071.19	0.153169	6388	4707	5567	4907	7193	7370	5014	12452	8965	6147	7430	6512	6536	8827	6581	5944	6908.75
2545	unknown2748	0.873774	1	24	0	567.807	0.983839	1	24.9858	6.63e-05	8157.99	0.989655	1	24.4929	3.25e-05	7483.1	718.859	0.0960643	7255	9293	6674	9410	6719	7607	6170	7985	6589	5601	8890	6860	7207	8488	6443	8363	7472.12
2555	unknown2757	1	1	18	9	199.227	0.918328	1	24.8451	12	4001.25	0.99657	1	21.4225	10.5291	3855.65	185.087	0.0480041	4006	3422	3369	3682	3873	4280	3649	3951	3998	3964	4482	3561	4013	3675	3390	4056	3835.69
2556	unknown2758	1	1	24	18	642.76	0.862969	1	28	17.9999	12633	0.99015	1	26	18.1071	10961.1	717.211	0.0654327	10999	10185	8546	11069	12180	10594	7647	11136	8668	11051	10957	11203	12596	13863	9800	14273	10922.9
2557	unknown2759	0.873774	1	18	9	824.133	0.99815	1	28	5.99999	9893	0.991456	1	23	8.21428	9598.73	164.352	0.0171222	8994	8284	8057	9652	10700	10247	7895	10730	7719	10563	9760	9800	10081	10235	9643	11100	9591.25
2559	unknown2760	0.873774	1	18	15	14516.2	0.961121	1	20	12	129657	0.986422	1	19	13.6167	119065	14195.7	0.119227	123597	136808	84801	123765	92240	127816	95950	103152	137083	121439	151355	108751	119924	109104	102118	164931	118927
2560	unknown2761	0.380147	0.623972	18	9	647.003	0.994083	1	28	6	7466.25	0.745642	1	23	8.21428	7210.52	247.615	0.0343408	6825	6424	5837	7118	8132	7710	6127	7896	5965	8205	7183	7651	7499	7642	6893	8081	7199.25
2561	unknown2762	0.873774	1	24	18	12386.4	0.958506	1	21.7778	17.9999	231240	0.98602	1	22.8889	18.0425	219308	8306.84	0.0378775	237756	226783	169232	222279	212544	218678	187458	196734	210816	239280	260324	207519	224192	225434	198763	276572	219648
2562	unknown2763	0.380147	0.623972	18	15	2709.99	0.650722	1	20	12	22127.8	0.592914	1	19	13.6167	20038.3	2744.27	0.136951	20825	22855	14066	20267	16006	19455	16072	17146	22712	20814	24764	20221	20865	18742	18126	27251	20011.7
2563	unknown2764	0.340592	0.585922	24	15	188.444	0.766852	1	24.2975	12	5671.5	0.611831	1	24.1488	13.5098	5353.33	369.441	0.0690115	5057	5276	4459	5322	5062	5547	5075	5449	5420	5512	6422	5332	5512	5042	5088	6094	5354.31
2565	unknown2766	0.105571	0.220831	24	15	432.396	0.456544	1	20.464	12	7227	0.194354	0.438081	22.232	13.4659	6639.86	698.138	0.105144	6526	6443	5546	6657	5888	6562	6130	6290	6915	7193	8082	6718	6663	6144	6331	7870	6622.38
2566	unknown2767	1	1	18	15	639.932	0.990713	1	20.0911	12	11735.5	0.999957	1	19.0456	13.6234	11149.4	710.504	0.0637259	12368	11371	8717	11294	10906	11076	9777	10011	10671	12309	13458	10504	11219	11218	9768	13610	11142.3
2598	unknown2796	0.182589	0.347673	24	15	413.834	0.489603	1	21.995	12	6788.5	0.305259	0.627203	22.9975	13.4602	6388.67	433.199	0.0678074	6444	5966	5503	6374	6630	6286	5425	6109	6416	6742	6963	7033	6542	6331	6102	7241	6381.69
2599	unknown2797	0.0787266	0.17626	24	15	720.188	0.101275	0.946907	20.5594	12	6131.25	0.0464962	0.139406	22.2797	13.4645	5308.6	972.01	0.183101	5214	4504	4470	5001	5288	4345	4421	4944	5572	6229	6448	6276	5183	4991	5152	6517	5284.69
2600	unknown2798	0.475047	0.740444	24	18	329.158	0.726056	1	22.4427	17.9999	5048.5	0.712058	1	23.2214	18.0202	4721.84	199.853	0.0423253	5029	4981	3590	4528	4852	4805	3696	3982	4748	4875	5248	5110	4927	4983	4501	5783	4727.38
2604	unknown2800	0.301037	0.518493	24	18	7449.19	0.670952	1	21.6708	17.9999	106778	0.525067	0.958003	22.8354	18.0469	99356.8	5089.75	0.0512269	105883	109351	73865	94745	98815	101417	75431	82879	103575	104355	111471	104322	104798	106924	93193	122198	99576.4
2605	unknown2801	0.380147	0.623972	24	18	557.907	0.783458	1	21.5648	17.9999	8482.25	0.658571	1	22.7824	18.0515	7977.57	351.408	0.0440496	8861	8588	6013	7537	8146	8150	6192	6699	8191	8381	9082	8127	8396	8602	7639	9292	7993.5
2606	unknown2802	1	1	18	12	941.866	0.861687	1	21.5648	12	13791	0.98996	1	19.7824	12.0982	13059.9	380.566	0.0291399	13925	14186	9422	12781	13206	13354	10458	10746	14103	13632	14261	13168	12844	14074	12283	15874	13019.8
2625	unknown282	0.719948	1	24	12	1585.51	0.977042	1	28	17.9999	17846.2	0.950884	1	26	14.8571	16344.1	324.51	0.0198549	15921	14275	12138	13102	17150	20436	11494	16233	16436	18163	19365	15480	16437	15542	13299	26107	16348.6
2626	unknown2820	0.873774	1	24	15	328.805	0.997165	1	23.9024	12	6120.5	0.991338	1	23.9512	13.497	5735.71	460.676	0.0803172	5787	5759	4367	5511	6271	6744	4475	5200	5359	6394	6518	6211	5821	5980	4488	6880	5735.31
2652	unknown2844	0.182589	0.347673	24	12	1397.6	0.5892	1	23.9024	12	13636	0.347435	0.690405	23.9512	12.0001	12463.9	1775.27	0.142433	12424	13667	8551	11166	14052	14975	11129	13144	13243	14081	14155	13065	11903	11576	9273	12973	12461.1
2658	unknown285	1	1	24	18	623.491	0.99995	1	28	6	13872.8	1	1	26	25.5357	14103.3	1483.72	0.105204	15244	10469	12596	13167	11892	18260	8907	16432	14065	12529	14919	11133	14992	14349	11505	23787	14015.4
2673	unknown2863	0.0787266	0.17626	24	12	1455.58	0.361098	1	23.9024	12	11262	0.129643	0.319677	23.9512	12	10034.7	1829.62	0.182329	10112	10423	6666	8506	11521	12705	9240	10153	11141	11155	12162	10590	8608	9404	7456	10667	10031.8
2675	unknown2865	1	1	18	15	406.586	0.858539	1	21.0501	17.9999	5600	0.989486	1	19.5251	16.4834	5200.05	372.348	0.0716048	5707	5188	4263	5963	5051	5225	4176	4590	5031	5373	5821	5300	5724	5102	4948	6626	5255.5
2676	unknown2866	0.719948	1	24	18	2875.63	0.778137	1	20.1831	17.9999	49608.5	0.884825	1	22.0915	18.1353	46726.8	3043.38	0.0651314	52582	47627	39356	50558	45378	46887	37820	39904	44420	48062	52139	48170	51809	47458	43092	56075	46958.6
2677	unknown2867	0.105571	0.220831	24	12	836.861	0.432101	1	23.0287	12	7244.5	0.186459	0.421822	23.5144	12.0051	6386.12	1100.75	0.172367	6159	6568	4255	5778	7360	7306	5834	6219	6464	7220	8057	7237	6045	5415	4902	7083	6368.88
2679	unknown2869	1	1	18	12	457.145	0.986598	1	20.8511	12	7425.25	0.99991	1	19.4255	12.065	6996.43	322.399	0.0460805	7251	6531	5333	7684	6679	6892	5581	7090	6135	7830	8546	7190	6913	6821	6412	8478	6960.38
2681	unknown2870	1	1	18	15	791.783	0.949504	1	20	12	7288.75	0.998703	1	19	13.6167	6860.19	748.729	0.109141	8197	6552	5110	8018	6101	6759	5431	5793	6405	7839	7870	7041	7236	7790	5178	8327	6852.94
2682	unknown2871	0.0787266	0.17626	24	18	658.14	0.354927	1	21.3559	17.9999	6073	0.127909	0.31676	22.678	18.0613	5386.04	659.909	0.122522	6236	5158	4357	5931	5021	4695	4243	4066	5017	6056	6667	4963	5994	5955	5238	7105	5418.88
2690	unknown2879	1	1	18	12	6049.3	0.992091	1	20.464	12	143730	0.999969	1	19.232	12.0494	138460	4137.72	0.0298838	144527	130441	118091	147074	133992	140879	120835	137277	126612	147685	155663	144960	138688	138312	128277	154447	137985
2696	unknown2884	0.139706	0.280319	24	18	673.519	0.485111	1	25.1282	17.9999	7270.75	0.25019	0.536565	24.5641	18.0095	6510.23	552.584	0.0848793	6704	6416	4754	6866	6134	6538	4967	5631	6578	6566	7724	6049	6968	7496	6383	8236	6500.62
2697	unknown2885	0.0579045	0.13883	24	18	566.039	0.398089	1	24.0327	17.9999	7368.5	0.109955	0.279568	24.0163	18	6655.17	548.829	0.0824665	7299	6634	4961	6751	6305	6529	4987	5972	6621	7125	7427	6393	7065	7285	6925	8199	6654.88
2700	unknown2888	0.587657	0.882913	24	15	968.736	0.727438	1	20.8511	12	26694	0.790776	1	22.4255	13.461	24878.4	2229.8	0.0896278	25686	22468	20883	25235	24089	26295	22671	24578	23046	27643	29690	26397	24440	23761	24744	25603	24826.8
2704	unknown2891	0.587657	0.882913	24	18	4924.29	0.737164	1	23.9024	17.9999	64550	0.795596	1	23.9512	18	59898.7	2541.59	0.0424316	63013	63894	43079	56986	59934	61616	46411	52900	63138	61124	68844	59305	60683	67417	58085	72015	59902.8
2709	unknown2896	1	1	18	9	204	1	1	28	5.99999	4981.5	1	1	23	8.21428	4863.7	53.8692	0.0110758	4995	5552	3632	4217	5660	5272	4517	4477	4977	5009	4956	4236	5270	5037	4872	5101	4861.25
2710	unknown2897	0.0787266	0.17626	24	9	913.405	0.390867	1	24.0327	6	7009.25	0.137893	0.334057	24.0163	7.50102	6295.61	997.962	0.158517	6115	7236	3985	4929	7122	7540	6198	7177	6925	7107	7042	6583	5829	5558	4635	6760	6296.31
2713	unknown29	0.0787266	0.17626	24	18	17351.9	0.391497	1	21.8859	12	68367	0.138065	0.334057	22.9429	14.8934	56492.1	20886.6	0.369727	50960	75068	37684	32309	36576	47399	39153	38799	70842	54083	97037	51506	48590	78924	63968	81686	56536.5
2716	unknown2901	1	1	24	18	7648.77	0.968064	1	28	17.9999	205003	0.999485	1	26	18.1071	195910	534.989	0.00273079	203648	206167	143809	187454	191454	207531	161861	201380	198474	206591	214836	190879	197553	216934	187129	218398	195881
2718	unknown2903	0.719948	1	24	18	595.384	0.954292	1	26.4865	17.9999	11889	0.944929	1	25.2432	18.0437	11136.2	373.974	0.033582	12164	11462	8144	10485	11008	11731	7978	11341	12436	10974	12219	10467	11167	12637	11074	12678	11122.8
2727	unknown2911	0.873774	1	18	9	974.216	0.98929	1	26.1721	12	13676.2	0.990362	1	22.0861	10.5848	13111.4	806.484	0.0615102	13070	13436	9143	11659	14575	16065	10064	13807	15098	12653	13913	13041	11562	14537	12007	14116	13046.6
2740	unknown2923	1	1	18	12	132.229	0.999999	1	20	12	4357.75	1	1	19	12.0333	4189.12	167.172	0.0399063	4733	4519	3541	3840	4617	3803	3240	4500	4961	4280	4270	3920	3601	4647	3952	4286	4169.38
2742	unknown2925	1	1	18	6	2583.41	0.999978	1	20	6	55271.8	1	1	19	6.01667	52732.9	2738.83	0.0519377	54099	51683	46398	51293	51794	61418	44437	63438	56777	48340	54170	44327	47663	55063	54343	53173	52401
2746	unknown2929	0.587657	0.882913	24	18	277.539	0.852026	1	20	12	3741.25	0.847058	1	22	14.85	3507.14	481.771	0.137369	3645	4317	2753	3250	3742	3327	2606	2922	3600	3588	4135	3642	3772	3786	3337	3764	3511.62
2759	unknown2940	0.719948	1	18	12	340.118	0.990004	1	24.1644	12	5512.25	0.954105	1	21.0822	12.2621	5027.86	682.191	0.135682	4696	6436	3862	4326	6028	5644	4890	3976	4445	5988	5189	6427	5347	4488	3585	4288	4975.94
2776	unknown2956	1	1	18	15	5203.42	0.999862	1	20	17.9999	145120	1	1	19	16.4666	140902	6801.43	0.0482707	153761	144427	120753	167174	144908	140683	135218	116578	125803	161938	138269	143143	166116	139819	124194	150350	142071
2782	unknown2961	0.719948	1	24	12	1119	0.918271	1	24.0327	12	12280.2	0.934699	1	24.0163	12	11320.2	1464.14	0.129339	10819	13028	8542	10135	13192	14625	10613	9609	11028	13492	12017	12584	11889	11053	8061	10449	11321
2784	unknown2963	1	1	18	6	394.212	1	1	20	6	6253	1	1	19	6.01667	5947.58	381.314	0.0641124	5990	6519	4719	4970	6416	7616	4797	6183	5968	5887	6129	5122	6076	7261	4824	5945	5901.38
2796	unknown2974	0.301037	0.518493	18	12	654.958	0.736454	1	20	12	7395	0.555675	0.99713	19	12.0333	6682.71	809.155	0.121082	6519	7216	4569	6481	7211	7519	5887	6038	7063	7475	7528	7514	6598	6080	4845	6851	6587.12
2798	unknown2976	1	1	18	15	418.607	1	1	20	12	8648.5	1	1	19	13.6167	8412.71	421.453	0.0500972	8890	8482	7542	9532	8368	8557	7720	7704	7264	9815	9125	8390	9108	8077	6754	9210	8408.62
2799	unknown2977	1	1	18	15	502.93	1	1	20	12	10450.5	1	1	19	13.6167	10216.6	610.27	0.0597332	10756	10146	9189	12598	9531	10679	9763	8715	9385	11860	10124	10433	11227	10096	7998	10871	10210.7
2801	unknown2979	1	1	18	15	16345.5	1	1	20	12	305073	1	1	19	13.6167	297454	19724.3	0.0663104	307749	320517	265800	361206	291050	321781	274121	240708	253252	359705	295809	311527	334917	284778	224474	308807	297263
2807	unknown2984	0.139706	0.280319	24	3	327.39	0.684569	1	21.4599	7.48e-05	7395.75	0.320119	0.649539	22.7299	1.42066	6836.25	938.273	0.13725	7737	8053	6670	7123	7006	7107	5985	6909	5133	6479	6093	6759	6739	6853	6222	8957	6864.06
2820	unknown2996	1	1	24	12	206.475	0.999918	1	25.2722	12	4870.5	1	1	24.6361	12.008	4643.7	370.418	0.0797679	5186	5827	3050	4302	5260	5251	4600	4199	4564	5596	4734	4588	4879	4628	3185	4575	4651.5
2822	unknown2998	1	1	24	12	570.458	0.991879	1	20	12	9986.75	0.999967	1	22	12.1	9361.32	815.829	0.087149	9797	10398	7001	8796	10444	10758	8290	8405	9650	10009	11122	9166	9061	9574	7363	9177	9313.19
2825	unknown30	0.105571	0.220831	24	18	4065.16	0.36842	1	21.6708	12	16187.8	0.165181	0.382477	22.8354	14.8857	13311.1	5012.94	0.376599	12232	17547	8839	7664	8566	10852	9293	9241	16580	13034	22927	12210	11434	18506	15011	19253	13324.3
2829	unknown3002	0.719948	1	18	12	831.911	0.980319	1	20	12	9696	0.95171	1	19	12.0333	8819.13	1085.18	0.123048	8462	11115	5884	7768	9818	10750	8182	7088	8689	10682	9108	10305	9374	8069	5880	7881	8690.94
2841	unknown3013	0.235786	0.427894	18	12	2391.79	0.92998	1	20	12	24735	0.552012	0.991789	19	12.0333	22147.9	2887.72	0.130383	20932	27048	17831	21117	21933	22651	20424	17759	22497	24612	24153	27678	24074	19929	16649	19622	21806.8
2846	unknown3018	1	1	18	6	2413.53	0.999912	1	20	6	44749	1	1	19	6.01667	42444.2	2363.61	0.0556874	44104	40513	34620	45018	48368	49686	43249	37693	36671	43986	40727	38811	49633	43523	34122	43801	42157.8
2913	unknown3079	0.475047	0.740444	18	12	436.638	0.835112	1	23.6461	12	6179	0.763495	1	20.8231	12.2247	5555.2	866.94	0.156059	5701	6030	3329	4763	6134	7083	5168	5144	5204	7013	6824	5675	5668	4964	3222	5817	5483.69
2917	unknown3082	0.719948	1	24	15	289.737	0.895794	1	28	12	4041	0.927803	1	26	13.6964	3805.44	223.147	0.058639	3769	4014	2499	3545	3622	4039	3772	3499	3651	4557	4213	3743	4208	4583	3281	4028	3813.94
2923	unknown3088	0.587657	0.882913	24	21	503.283	0.978088	1	22.5575	17.9999	5510	0.893075	1	23.2788	19.4722	5032.83	514.726	0.102274	5397	5375	4397	5921	4989	5395	4116	3382	3976	6360	5432	4008	6736	5585	4047	5672	5049.25
2929	unknown3093	0.0787266	0.17626	18	15	1070.56	0.151418	0.966499	20	12	7379.5	0.064723	0.181509	19	13.6167	5853.13	1471.7	0.251438	5170	6874	4159	5456	4944	5580	4940	5154	6694	7640	7241	7943	5647	4554	4951	6475	5838.88
2950	unknown3111	1	1	24	12	771.63	0.99414	1	24.9858	6	8913.25	0.999983	1	24.4929	9.06405	8450.39	643.695	0.0761734	8401	10982	6146	7555	9852	10043	8115	7643	8380	9796	8244	9225	8813	8032	6580	7633	8465
2979	unknown3138	0.105571	0.220831	24	12	9250.37	0.860778	1	23.7736	12	100315	0.308813	0.632825	23.8868	12.0003	90809	10261.1	0.112996	91096	92865	77259	65130	95968	105945	65572	99711	109716	106826	104180	80539	87845	92336	81694	95655	90771.1
2986	unknown3144	0.587657	0.882913	24	12	632.861	0.990769	1	23.7736	12	7682.25	0.897154	1	23.8868	12.0003	7097.86	825.744	0.116337	6078	9080	4851	6363	9055	8118	6453	6117	6523	8148	7517	8541	7499	7356	5775	6043	7094.81
2987	unknown3145	0.587657	0.882913	24	0	2155.97	0.843418	1	24.0327	6.63e-05	20073.7	0.843533	1	24.0163	3.31e-05	18975.1	2193.41	0.115594	21176	22002	14770	22347	18646	18439	17514	16984	16918	18837	16800	17668	24093	20727	16620	20042	18973.9
3002	unknown3159	1	1	18	15	2564.32	0.951924	1	20	12	28208	0.998825	1	19	13.6167	26850.4	2393.7	0.0891497	30118	30279	20888	28036	26614	26200	23237	21107	26825	30940	29084	25983	28365	29512	22533	29514	26827.2
3004	unknown3160	0.873774	1	24	21	1006.92	0.925375	1	20	12	17627.8	0.980381	1	22	16.225	16744.4	1916.68	0.114467	19072	19444	12655	17499	16142	16362	14427	13178	17204	19402	18007	15898	18283	19311	14048	18330	16828.9
3012	unknown3168	0.475047	0.740444	18	12	600.157	0.755809	1	20	12	7787.75	0.726817	1	19	12.0333	6971.01	867.189	0.124399	6899	7470	5317	7094	6671	7176	6579	5666	6868	9031	7388	7864	7162	6664	5506	6542	6868.56
3015	unknown3170	0.380147	0.623972	24	12	439.82	0.938028	1	20	12	4700.5	0.724293	1	22	12.1	4218.56	596.397	0.141375	4036	5347	2617	3786	4651	4622	4176	3550	4433	5051	4725	4593	4360	3690	3098	4199	4183.38
3019	unknown3174	0.587657	0.882913	18	15	2895.96	0.986289	1	20	12	39441.8	0.895724	1	19	13.6167	35937.8	4136.53	0.115102	36753	38117	27570	40937	36112	37684	31610	27933	32251	46354	40895	38267	39205	34920	29974	35782	35897.8
3033	unknown3187	0.475047	0.740444	18	15	2618.06	0.99826	1	20	12	17529.5	0.828028	1	19	13.6167	16131.8	2608.24	0.161684	18235	21101	11604	18764	14772	14520	14167	12694	15894	20464	17321	16439	17396	14790	11694	17849	16106.5
3049	unknown3200	0.0787266	0.17626	24	12	15124	0.556456	1	20	12	139836	0.180836	0.411251	22	12.1	120552	22147.8	0.18372	112692	131454	76596	106240	128354	131698	107655	112870	119830	150468	145131	143914	117820	100136	83198	139869	119245
3052	unknown3203	0.380147	0.623972	18	9	444.417	0.887837	1	20	6	6371.5	0.704099	1	19	7.6	5911.12	398.982	0.0674969	5757	5983	4949	4952	6867	6302	5734	6583	5139	5828	5482	6453	5505	6208	5850	5731	5832.69
3054	unknown3205	1	1	18	6	237.058	1	1	20	6	4753	1	1	19	6.01667	4545.6	216.888	0.047714	4517	5666	3569	3929	5505	5120	3958	4429	4106	4400	4264	4889	4279	5137	4168	4373	4519.31
3079	unknown3228	0.301037	0.518493	24	0	795.849	0.622286	1	23.7736	6.63e-05	5542.99	0.501088	0.92604	23.8868	3.33e-05	5010.23	923.228	0.184269	6079	6515	4279	5299	5387	4911	4253	3947	3634	4718	4321	4769	6539	5859	3986	5723	5013.69
3085	unknown3233	1	1	24	18	194.985	0.999999	1	24.0327	17.9999	3765.25	1	1	24.0163	18	3585.04	183.616	0.0512173	3401	5178	2913	2869	3803	3602	2790	3428	4020	3681	3443	3170	3416	4310	3492	3843	3584.94
3086	unknown3234	1	1	18	3	2653.06	0.980022	1	20	7.5e-05	20280	0.999799	1	19	1.58337	18457	1982.39	0.107406	20668	28158	17322	14972	21535	23288	15704	18660	17368	15323	16188	15079	16193	26571	17932	15730	18793.2
3087	unknown3235	1	1	18	15	324.916	0.999993	1	27.4766	12	6203.5	1	1	22.7383	14.4396	6310.57	630.218	0.099867	6195	11083	5148	6212	6031	6624	5744	4411	5101	7301	4986	7426	7049	7399	4542	5677	6308.06
3088	unknown3236	0.873774	1	24	6	831.381	0.987077	1	20	6	12896.8	0.990079	1	22	6.05	12162	163.675	0.0134579	12545	15742	12139	10361	12695	14715	11125	13052	12182	10002	11592	10029	9295	15918	11517	11520	12151.8
3089	unknown3237	0.719948	1	24	3	1903	0.908419	1	20	5.99999	16411.5	0.931726	1	22	4.675	15346.5	1231.57	0.0802505	16404	20092	15573	13406	16455	17886	13642	17663	14569	11010	14343	11368	11545	22383	14840	13761	15308.8
3100	unknown3247	1	1	18	15	666.448	0.999998	1	27.8233	12	8251	1	1	22.9117	14.4874	8294.04	1021.55	0.123167	9448	15017	6242	6990	6898	8775	6703	7362	8265	8465	7907	8367	8453	8319	5450	9989	8290.62
3112	unknown3258	0.0579045	0.13883	24	9	1423.05	0.225373	1	23.9024	6	7822.25	0.069674	0.19339	23.9512	7.49698	6727.45	1413.93	0.210173	5812	7690	4599	5303	8946	8803	6885	6655	6711	8361	7440	7513	6485	6332	4540	5517	6724.5
3117	unknown3262	1	1	24	0	297.692	0.920595	1	27.6489	6.63e-05	4912.25	0.99676	1	25.8245	3.1e-05	5054.78	569.663	0.112698	5162	5272	4405	4810	4852	5687	4153	4597	4388	5318	5033	4323	4815	6250	4990	6385	5027.5
3122	unknown3267	1	1	18	15	290.621	0.998104	1	24.9858	17.9999	4971.75	0.999998	1	21.4929	16.6972	4869.63	600.088	0.123231	5302	7477	4267	4704	5018	4876	4086	3743	4374	5113	4548	5222	5556	5423	3957	4951	4913.56
3159	unknown330	0.301037	0.518493	24	21	3723.98	0.567461	1	28	6.63e-05	17108.2	0.472696	0.890058	26	24.375	19267.3	5240.66	0.271997	27051	13210	14043	14129	22791	13686	13426	14286	14413	13771	25471	10524	22376	29719	27188	25840	18870.2
3160	unknown3300	0.0579045	0.13883	18	3	502.753	0.446593	1	24.2975	6.63e-05	10044	0.120379	0.302344	21.1488	1.76243	9515.03	1240.46	0.130369	10951	11099	8811	9315	8586	9961	8434	9295	9497	8347	8745	8174	10929	11404	8704	11424	9604.75
3164	unknown3304	1	1	18	12	645.765	0.995749	1	20	12	7447.25	0.999991	1	19	12.0333	6816.87	698.884	0.102523	6200	8676	4814	6011	7397	7922	5994	5555	6191	8283	7329	7986	6906	6330	4999	7156	6734.31
3172	unknown3311	0.380147	0.623972	24	6	554.372	0.60953	1	20	6.00001	6984	0.570534	1	22	6.05	5856.76	988.629	0.168801	5495	6613	5256	4620	6521	8923	5969	6523	4928	5170	4820	6112	5418	7099	4773	4487	5795.44
3174	unknown3313	0.873774	1	24	6	634.982	0.556142	1	20	6	9466.5	0.83663	1	22	6.05	7796.67	1598.77	0.205058	7192	8200	7164	5618	9677	12174	6917	9098	7563	6946	6280	7755	7010	8872	6930	5764	7697.5
3194	unknown3331	0.182589	0.347673	24	12	706.046	0.773828	1	22.6735	12	5171	0.417791	0.802588	23.3368	12.0097	4520.37	861.025	0.190477	3965	5727	3297	3589	5369	5236	4601	3723	4576	5964	4627	5517	4539	4359	3128	3816	4502.06
3205	unknown3341	0.105571	0.220831	18	0	2923.89	0.837638	1	28	12	13148.8	0.302921	0.624	23	4.92857	13714.3	4416.9	0.322065	16022	24763	14111	16634	13154	12214	11428	8164	10035	16884	11628	14048	15369	13103	11783	11546	13805.4
3214	unknown335	0.182589	0.347673	18	3	2762.67	0.99923	1	20	6	13848.2	0.492845	0.91421	19	4.43333	13235.1	2836.39	0.214308	14069	3780	17209	14410	16159	15012	10756	13466	9475	8897	14916	8209	14218	15026	16691	18865	13197.4
3223	unknown3358	1	1	18	0	764.736	0.965529	1	26.6465	6.63e-05	6221.49	0.999399	1	22.3233	2.78e-05	5285.82	558.135	0.105591	5722	8649	5007	5508	5751	5598	5174	3685	3741	5885	3990	5608	6666	5174	4142	4846	5321.62
3234	unknown3368	1	1	18	6	1344.56	0.999995	1	20	5.99999	9140.5	1	1	19	6.01666	8185.16	1152.52	0.140806	7461	8557	5092	6970	11456	9452	9644	6010	6337	8895	7182	6664	10202	9964	6308	8534	8045.5
3238	unknown3371	0.235786	0.427894	18	6	146924	0.998842	1	20	6	1.01611e+06	0.576063	1	19	6.01667	892194	143016	0.160297	823486	910413	621968	698551	1253269	1119414	1030049	661701	667594	882282	843814	696556	1046343	1034942	765753	941681	874864
3239	unknown3372	0.873774	1	18	6	637.103	0.999948	1	20	6	4746.25	0.991669	1	19	6.01667	4307.57	517.898	0.12023	4233	4657	3082	3383	5267	5513	5195	3010	3612	5213	4049	3338	4634	4778	3614	4339	4244.81
3242	unknown3375	0.235786	0.427894	18	12	887.242	0.749692	1	20	12	6269.5	0.483091	0.90446	19	12.0333	5036.55	1419.88	0.281915	4264	6741	3226	3851	5054	5377	5030	3561	4690	8068	4711	7609	4093	3898	3699	4029	4868.81
3251	unknown3383	0.301037	0.518493	24	21	672.989	0.730846	1	24.4321	17.9999	5956.74	0.553126	0.992967	24.2161	19.5149	5348.05	675.327	0.126275	6383	5892	4260	5988	5477	5311	4491	4108	4048	5650	5024	5011	6821	5606	4793	6607	5341.88
3252	unknown3384	0.587657	0.882913	24	21	1251.58	0.977654	1	20	17.9999	24693.7	0.892934	1	22	19.525	24084.4	1052.3	0.0436922	26300	26771	21530	25889	23596	24522	20332	20810	24052	25395	26327	22606	24310	27248	20105	27112	24181.6
3253	unknown3385	1	1	24	0	630.562	0.998405	1	28	6.63e-05	7935	0.999999	1	26	3.08e-05	8322.87	1163.26	0.139767	8945	8576	6566	7653	9853	9176	7499	4983	5377	9816	9508	6275	11496	10035	7137	9317	8263.25
3261	unknown3392	0.587657	0.882913	18	0	829.436	0.938814	1	20	12	10585.5	0.879824	1	19	15.2	9856.81	2161.29	0.219269	10776	16027	8507	10630	9817	8518	7579	6186	9564	12581	9496	10701	12174	10869	8149	9640	10075.9
3262	unknown3393	0.105571	0.220831	18	9	778.525	0.633665	1	20	6	6143.5	0.247825	0.532019	19	7.6	5290.41	849.724	0.160616	4603	4937	4352	3769	6938	7421	3972	6243	5698	5259	5388	4250	5054	5256	4464	4370	5123.38
3271	unknown3400	0.380147	0.623972	18	15	1026.37	0.998564	1	20	12	6247.5	0.747296	1	19	13.6167	5671.83	1151.09	0.202948	7320	8154	5362	4464	4313	5973	3697	4979	6835	6061	6800	5294	6346	4200	4952	5821	5660.69
3276	unknown3405	0.0787266	0.17626	18	15	1033.44	0.397924	1	20	12	8568.25	0.139822	0.33754	19	13.6167	7590.17	1237.18	0.162998	8651	7316	6540	7764	6736	6108	6947	6781	8408	8498	9437	7930	6267	7000	8126	8742	7578.19
3280	unknown3409	0.301037	0.518493	18	0	428.153	0.913935	1	20	12	7582.25	0.630187	1	19	15.2	7195.85	762.956	0.106027	8087	8754	5831	7872	6962	6860	6333	5900	7488	7522	8098	7221	7387	7874	6367	7815	7273.19
3283	unknown3411	0.182589	0.347673	18	0	388.378	0.996549	1	20	12	7615.25	0.492012	0.91421	19	15.2	7282.45	720.675	0.0989604	8197	9105	6272	7874	7086	7304	6743	5648	7414	7693	7899	7455	7387	7801	6078	7732	7355.5
3296	unknown3423	0.380147	0.623972	18	6	4453.71	0.801647	1	20	6	65412.5	0.666866	1	19	6.01667	61032.8	3087.62	0.0505894	64136	71172	50975	64869	75594	68331	66073	51652	48851	59622	49893	54067	69163	67326	50404	58411	60658.7
3310	unknown3436	0.139706	0.280319	18	0	481.54	0.882539	1	20	12	4790.5	0.381376	0.747897	19	15.2	4539.18	819.545	0.180549	4955	6346	4700	4911	3954	4599	3566	3354	4536	5721	4241	4664	5147	5081	4070	4111	4622.25
3328	unknown3452	1	1	24	12	228.926	1	1	28	12	5173	1	1	26	12.0714	4924.38	244.354	0.0496212	5285	6974	4156	4274	5290	5780	4698	3626	5084	6024	4965	4619	5334	4822	3804	4315	4940.62
3339	unknown3462	0.105571	0.220831	18	15	362.746	0.0643985	0.9295	20	12	3369.75	0.0407306	0.124815	19	13.6167	2584.46	725.45	0.280697	2436	2701	2030	2126	2438	2366	2256	2019	2766	3640	3280	3793	2353	2416	2245	2374	2577.44
3343	unknown3466	1	1	24	18	701.45	0.933099	1	28	18	9144.75	0.997711	1	26	18.1071	8169.19	546.682	0.0669201	7899	8337	7600	6418	8316	9222	5537	6910	9323	7307	9618	7176	7215	11777	9107	8480	8140.12
3349	unknown3471	0.139706	0.280319	18	15	400.222	0.398506	1	20	12	4759	0.216473	0.477878	19	13.6167	4280.4	544.83	0.127285	4684	4367	3441	4069	4018	4187	3813	3306	5005	4574	5155	4302	4425	5025	4043	3988	4275.12
3350	unknown3472	1	1	18	12	1057.48	0.999999	1	25.4179	12	23962	1	1	21.7089	12.3608	23270.7	446.056	0.0191682	23725	26476	19535	19920	26513	26178	20191	18116	24548	23072	25803	22425	25788	28646	20951	20015	23243.9
3353	unknown3475	1	1	24	18	257.74	0.999944	1	21.3559	12	5338.75	1	1	22.678	14.8757	5150.52	349.898	0.0679344	5626	6145	4107	4344	5470	5772	4385	3895	5725	5126	5530	4974	5686	6145	4836	4662	5151.75
3363	unknown3484	0.873774	1	24	21	1530.89	0.975455	1	23.1496	17.9999	16558.5	0.988516	1	23.5748	19.4792	15087.9	1647.41	0.109187	19227	18206	11216	14744	13027	13271	16706	10663	14067	12543	14858	17134	16837	21133	12828	15436	15118.5
3372	unknown3492	0.587657	0.882913	18	6	505.935	0.978272	1	20	5.99998	4198.25	0.893135	1	19	6.01666	3741.02	437.033	0.116822	3493	4227	3781	2795	4499	4989	3508	3797	3910	2935	2615	3483	3635	5035	3639	2668	3688.06
3385	unknown3503	0.475047	0.740444	18	12	284.964	0.691026	1	24.0327	6.00002	5863.5	0.693936	1	21.0163	9.62893	5428.84	678.768	0.12503	5465	5766	4557	3789	6740	6753	5047	4914	5452	6938	4941	6015	4954	5632	4299	4127	5336.81
3387	unknown3505	0.873774	1	18	12	278.6	1	1	28	12	4987	0.991675	1	23	12.5952	4553.31	601.59	0.132122	3861	7034	4048	4187	5298	4766	4497	3129	4150	6148	4059	5591	4933	3963	3375	3565	4537.75
3391	unknown3509	0.105571	0.220831	18	0	657.079	0.620504	1	20	18	5029.75	0.244053	0.525223	19	18.05	4780.96	582.09	0.121752	6199	6533	4452	5229	3592	4579	4309	3751	4049	4921	5292	5494	5148	5360	4713	4898	4907.44
3412	unknown3528	1	1	18	15	535.633	1	1	28	12	5117.25	1	1	23	14.5119	4735.53	1123.9	0.237334	3995	8409	4212	4874	5874	4300	4478	2806	3783	6688	3881	6117	4906	4306	3684	3401	4732.12
3422	unknown3537	1	1	18	3	2339.46	0.994926	1	21.1511	6.08e-05	20334	0.999987	1	19.5755	1.63132	18620.3	1434.33	0.0770303	17678	28336	15438	19884	23910	23146	18756	14485	14281	21298	14348	16350	22804	20108	14378	15975	18823.4
3425	unknown354	0.182589	0.347673	18	15	3588.21	0.998378	1	20	12	19580.5	0.492581	0.91421	19	13.6167	16734	4560.62	0.272536	20763	12655	22019	20009	10406	15749	12343	17195	18709	20261	23811	15541	12746	13247	14598	16986	16689.9
3430	unknown3544	0.0787266	0.17626	24	21	14151.7	0.199635	1	20	17.9999	96197	0.0809881	0.218627	22	19.525	85922.8	12305.4	0.143215	102150	98058	69460	110457	69659	70209	63830	57841	76579	105220	89899	94796	105795	95873	80347	102773	87059.1
3439	unknown3552	1	1	24	12	303.349	0.999996	1	28	12	5508.5	1	1	26	12.0714	5271.8	330.111	0.0626183	5453	7429	4112	5303	6292	5854	5373	3811	4755	6253	4738	6288	5215	5586	4422	3816	5293.75
3449	unknown3561	1	1	18	12	3665.64	0.999995	1	20	12	79566.8	1	1	19	12.0333	76000.7	4152.18	0.0546334	79237	76170	65538	75443	78923	98683	57188	67974	70453	83080	80846	83888	66864	73401	83504	66971	75510.2
3451	unknown3563	0.475047	0.740444	18	15	1130.13	0.843097	1	20	12	22229.8	0.766984	1	19	13.6167	20114.2	2254.1	0.112065	20642	20542	17751	20416	18689	21682	16381	19043	19046	26137	21516	22220	17926	19504	21447	18536	20092.4
3453	unknown3565	0.719948	1	24	0	551.72	0.870077	1	26.4865	6.63e-05	7204.99	0.919413	1	25.2432	3.16e-05	5876.89	1115.57	0.189824	6650	10968	5267	5935	6040	6635	5251	4294	5031	5293	4103	5388	7596	6154	4207	4590	5837.62
3464	unknown3575	1	1	24	6	1457.35	0.991686	1	28	5.34e-05	15929.5	0.999965	1	26	3.25002	13770.9	331.525	0.0240744	13979	25352	11399	12988	17970	16926	12814	10027	11060	14989	10173	13596	15854	13443	9042	10808	13776.2
3465	unknown3576	0.475047	0.740444	18	9	789.661	0.85984	1	23.6461	6	6729.75	0.774184	1	20.8231	7.8476	6080.13	810.491	0.133302	5115	6958	3968	5518	8154	7660	5935	5170	5150	7584	6127	6627	6087	6044	4025	5373	5968.44
3472	unknown3582	0.235786	0.427894	18	15	663.973	0.603367	1	20	12	5974.5	0.419692	0.805169	19	13.6167	5024.79	1036.89	0.206356	5280	5770	3721	4824	4891	4713	4638	3483	4632	6814	5981	6471	5281	5239	4170	4328	5014.75
3477	unknown3587	0.301037	0.518493	24	21	10524.9	0.611262	1	24.0327	17.9999	80806.4	0.4955	0.918064	24.0163	19.501	73262.9	10611.4	0.14484	89527	87008	71055	72110	71727	79866	54031	56673	64347	75694	64801	62023	96322	87944	60742	78218	73255.5
3483	unknown3592	0.105571	0.220831	18	0	3215.57	0.688302	1	25.2722	17.9999	13596.5	0.263184	0.558334	21.6361	18.5231	12341	4130.34	0.334685	16032	27969	10243	16115	10540	9321	11526	5498	8616	12381	8069	13519	19699	13113	9841	11733	12763.4
3493	unknown3600	1	1	18	15	12637.1	0.999314	1	20	12	244276	1	1	19	13.6167	234443	16159.1	0.0689256	245829	276710	185139	238923	243608	252321	197564	177002	222056	268708	235993	250349	266224	238815	194241	255104	234287
3494	unknown3601	1	1	18	12	948.23	0.999918	1	20	12	13929.2	1	1	19	12.0333	13300.2	541.807	0.0407368	13394	16865	10498	12687	14029	14142	11052	10206	12726	15469	13486	14036	15137	13506	10668	13878	13236.2
3503	unknown361	0.475047	0.740444	18	3	5092.58	0.999064	1	20	6	30551	0.828313	1	19	4.43333	29208.5	5236.27	0.179272	26732	18219	33654	32084	32421	30958	26526	32299	18017	22827	35850	19427	32529	27004	34590	43084	29138.8
3507	unknown3613	1	1	24	0	347.897	0.999997	1	24.0327	6.63e-05	6806.75	1	1	24.0163	3.31e-05	6624.47	402.748	0.0607971	7135	7569	5491	7032	7387	8174	5285	4853	5997	6765	5777	6931	7694	7699	6123	6076	6624.25
3508	unknown3614	1	1	24	6	1106.27	1	1	23.3952	6.21e-05	23433.2	1	1	23.6976	2.96223	22571	864.918	0.0383198	22808	27976	18970	23979	26543	26906	21070	16508	18377	25561	18256	24424	24586	24513	21515	19150	22571.4
3521	unknown3626	0.235786	0.427894	24	21	921.89	0.637085	1	22.6735	18	10781.5	0.434978	0.831914	23.3368	19.4731	9823.31	1018.85	0.103717	11491	9409	9056	11144	8484	9883	7232	9258	7964	10190	11288	9125	12125	9364	10478	11159	9853.12
3522	unknown3627	0.235786	0.427894	24	21	14009.7	0.843182	1	20	17.9999	181228	0.51997	0.951997	22	19.525	173238	12909.2	0.0745172	191549	218897	146871	185389	157338	176570	136171	144275	166162	191476	180023	171253	177014	199987	150308	197604	174430
3530	unknown3634	0.105571	0.220831	18	15	449.543	0.41047	1	20	12	5704	0.17935	0.408686	19	13.6167	4855.2	891.883	0.183696	5562	4574	4255	4440	5175	4069	4347	3925	4784	5617	6576	5839	4954	4035	4610	4783	4846.56
3533	unknown3637	1	1	18	12	1521.16	0.999991	1	20	12	27220	1	1	19	12.0333	25600	1848.36	0.0722015	26119	33502	19720	24283	27304	24878	24113	20806	24828	30138	25659	28255	25235	25572	21610	24085	25381.7
3534	unknown3638	1	1	18	12	1384.16	1	1	20	12	26819.5	1	1	19	12.0333	25395.7	1654.53	0.0651499	25294	33746	19381	24544	27358	25259	23463	20891	22990	30756	25451	28081	25969	25006	21424	23591	25200.2
3535	unknown3639	1	1	18	12	374.413	0.999979	1	20	12	7867.5	1	1	19	12.0333	7442.25	542.781	0.0729324	7243	9059	6446	7068	8210	7756	6821	6475	6643	8902	7630	8295	6718	7315	5780	7689	7378.12
3536	unknown364	0.475047	0.740444	18	3	2912.93	0.958898	1	20	6	13656.5	0.813704	1	19	4.43333	13239.2	2485.56	0.187742	13298	8388	16657	14132	14453	14709	10325	15139	8532	9132	15483	8041	15873	12445	15955	18736	13206.1
3537	unknown3640	0.301037	0.518493	18	15	921.007	0.999994	1	20	12	11276.2	0.662437	1	19	13.6167	10549.9	1090.36	0.103352	10888	14683	8256	9943	11559	9591	9126	9152	10542	11960	10899	11704	10249	10792	9241	10045	10539.4
3543	unknown3646	0.235786	0.427894	24	3	804.157	0.492926	1	20	6.63e-05	2960.5	0.366368	0.722392	22	1.37504	2314.74	1031.35	0.445557	2559	4190	2288	2805	3276	3227	2591	1593	1035	1254	1013	1937	4003	3291	1447	1404	2369.56
3555	unknown3657	1	1	18	6	171.827	1	1	27.4766	6.00001	3750.75	1	1	22.7383	6.27238	3641.31	90.4141	0.0248301	3405	5242	3378	2800	4587	4209	3641	2566	3527	3997	3375	3615	3852	4148	2952	2905	3637.44
3559	unknown3660	0.719948	1	18	15	1317.52	0.999878	1	20	12	11451.5	0.956477	1	19	13.6167	10495.2	1723.54	0.164222	10964	15798	9133	9585	10636	9090	9751	7389	8874	12107	11927	12898	10286	9184	9010	11024	10478.5
3560	unknown3661	0.873774	1	18	15	35261.8	0.999978	1	20	12	302372	0.991673	1	19	13.6167	271905	49655.5	0.182621	269597	435205	212993	255680	287067	253330	254464	157134	250788	341016	279778	337905	290724	257065	209727	250320	271425
3562	unknown3663	1	1	18	12	4404.57	0.999992	1	20	12	63662.5	1	1	19	12.0333	57749.3	6826.21	0.118204	54039	85612	45907	54202	61915	52971	58199	35472	51038	78419	58854	66339	59169	50725	46523	51702	56942.9
3563	unknown3664	0.719948	1	18	15	1310.09	0.999859	1	20	12	12250	0.956472	1	19	13.6167	11015.2	1948.79	0.176917	10852	17364	8612	10108	11554	10100	10319	6579	10470	13727	11347	13456	11821	10648	8769	10216	10996.4
3567	unknown3668	1	1	18	3	653.72	0.999492	1	20.1831	5.99998	7481.75	1	1	19.0915	4.42871	6828.67	808.692	0.118426	6410	11182	6498	4747	9089	8849	5598	6391	6147	6145	5297	6364	6053	9391	6845	4067	6817.06
3594	unknown3692	1	1	18	15	434.517	0.999977	1	20	12	17041.2	1	1	19	13.6167	16010.9	1519.43	0.0948996	15300	21205	13528	15635	15467	15699	14585	13954	15201	22070	15625	15269	14845	16477	15589	15490	15996.2
3616	unknown380	0.587657	0.882913	24	6	28.6378	0.986571	1	28	6.63e-05	447.748	0.895814	1	26	3.25003	214.438	157.578	0.734843	163	1446	62	120	162	174	131	216	72	107	133	121	136	116	113	118	211.875
3626	unknown39	0.587657	0.882913	18	6	477.827	0.998112	1	20	6.00001	5595.75	0.899472	1	19	6.01667	5224.98	400.027	0.0765606	5825	4981	3962	4960	5958	6139	4772	5514	4452	5003	5431	4433	5344	4878	5351	5821	5176.5
3638	unknown40	0.182589	0.347673	18	6	5733.58	0.992445	1	20	6	69290	0.490733	0.913532	19	6.01667	65058.8	4411.67	0.0678105	72723	61863	50500	63174	72212	75170	61971	67807	56883	62272	65099	53248	66239	63106	66318	73802	64524.2
3644	unknown405	1	1	18	12	355.675	0.998469	1	20	12	8196.25	0.999999	1	19	12.0333	7823.81	317.424	0.0405715	8052	6880	7829	8085	7129	8081	6161	8202	7169	8424	9148	8044	7257	6687	8132	9301	7786.31
3645	unknown406	0.301037	0.518493	18	0	823.426	0.579092	1	20	17.9999	7149.75	0.478847	0.898747	19	18.05	6219.8	1016.02	0.163352	8050	9364	4852	6303	3942	5827	3437	5488	8048	5370	7129	6640	5499	7972	6300	8828	6440.56
3647	unknown408	1	1	18	12	322.794	0.999972	1	20	12	8215.75	1	1	19	12.0333	7924.8	224.212	0.0282924	8094	6953	8004	8237	7150	8444	6095	8460	6807	8539	9354	8163	7401	6739	8377	9556	7898.31
3648	unknown409	0.587657	0.882913	18	12	1434.37	0.990599	1	20	12	12752	0.8971	1	19	12.0333	11627.2	1347.34	0.115878	10601	9866	11193	14040	10755	11203	10248	12856	9789	13578	13446	14195	8883	9917	10517	12402	11468.1
3650	unknown410	1	1	18	12	1572.78	0.982233	1	20	12	15792	0.999841	1	19	12.0333	13875	2149.47	0.154917	12390	10414	15842	15481	11750	12865	12818	13986	11044	19793	17261	15070	10893	9824	13737	14769	13621.1
3651	unknown411	1	1	18	9	711.703	1	1	20.7529	12	22296	1	1	19.3765	10.4462	21616.1	327.894	0.015169	22043	19279	20986	22155	20771	24119	15933	23543	20446	22028	25582	21128	19931	19371	22036	25542	21555.8
3652	unknown412	0.105571	0.220831	18	15	1022.48	0.837389	1	20	12	9275.25	0.302857	0.624	19	13.6167	7978.89	1556.85	0.195121	7719	6979	8215	9506	6999	6959	6618	7949	7070	10262	10142	9627	6573	6323	7676	8804	7963.81
3653	unknown413	0.182589	0.347673	18	15	905.45	0.757157	1	20	12	9434.5	0.411801	0.793546	19	13.6167	8143.41	1474.96	0.181123	7456	7258	8276	9512	7196	7386	6709	8060	7373	10254	10634	9477	6651	6632	8160	9032	8129.12
3654	unknown414	0.105571	0.220831	18	15	4757.41	0.221157	1	20	12	24247.2	0.111071	0.281744	19	13.6167	21612.6	5139.51	0.237801	25908	25217	19377	21298	13887	18021	11486	19688	25209	22099	27502	22179	19924	21504	22852	28855	21562.9
3655	unknown415	0.0579045	0.13883	18	15	3038.26	0.22302	1	20	12	18032.5	0.069082	0.191993	19	13.6167	15818.5	3827.7	0.241976	18966	17013	14254	15441	10458	13505	8007	14573	18310	16705	20696	16419	14595	15246	17004	21311	15781.4
3678	unknown436	1	1	24	18	608.819	0.998666	1	28	17.9999	6700.5	0.999999	1	26	18.1071	5998.67	33.1586	0.00552765	6213	6140	4324	4456	5139	7055	4654	6332	9745	4270	6362	4515	5538	6487	6384	8393	6000.44
3681	unknown439	0.0787266	0.17626	18	15	10445.7	0.505069	1	20	12	59083.8	0.16799	0.387324	19	13.6167	53362.7	11386	0.21337	65155	54711	53653	58150	37231	45585	34405	50740	49535	64281	68331	54188	47763	48561	54580	65170	53252.4
3683	unknown440	0.0579045	0.13883	18	15	2159.15	0.448943	1	20	12	12771	0.120876	0.303065	19	13.6167	11500.7	2404.44	0.20907	14074	12839	10887	11505	7944	9977	7351	11111	11406	13942	14713	11023	10740	11438	11181	13507	11477.4
3697	unknown453	0.475047	0.740444	18	15	1550.86	0.999999	1	20	12	14709.8	0.828644	1	19	13.6167	13418.2	2116.33	0.15772	19706	11895	11643	14726	9453	12512	10980	15623	16043	12519	16060	14217	12133	11278	10562	15014	13397.8
3705	unknown460	0.105571	0.220831	24	18	788.424	0.297929	1	27.6489	17.9999	11184.5	0.140256	0.337956	25.8245	18.0903	9815.34	948.002	0.0965837	10771	9241	8785	8910	8705	9827	8874	8941	9575	9385	10318	8227	10064	11871	10472	12331	9768.56
3708	unknown463	1	1	24	18	544.826	0.982519	1	28	17.9999	15955.2	0.999846	1	26	18.1071	13979.8	613.982	0.0439191	14816	13106	11134	12212	13597	15858	10205	13713	13839	13678	14260	12916	14269	14659	12327	22566	13947.2
3709	unknown464	0.105571	0.220831	24	21	1133.85	0.34978	1	25.8651	17.9999	10995.5	0.15874	0.370537	24.9326	19.5835	9371.73	1277.33	0.136296	10433	8095	9245	9267	7682	9360	7024	8574	7539	9872	10750	7348	10254	10619	10118	12991	9323.19
3738	unknown490	0.380147	0.623972	18	15	567.453	0.984066	1	20	12	7793.25	0.741917	1	19	13.6167	6870.04	991.331	0.144298	7929	7463	5222	7050	5690	6952	5665	7834	8122	7011	8488	7552	6737	5808	4733	7511	6860.44
3739	unknown491	0.139706	0.280319	18	6	3588.21	0.999806	1	20	6.00001	22961.8	0.414625	0.797304	19	6.01667	20320.2	3238.68	0.159383	19469	16167	17486	14806	23946	25224	15285	27392	23631	16855	18855	13446	21087	22620	20559	22015	19927.7
3740	unknown492	0.0787266	0.17626	18	6	1856.16	0.998176	1	20	6	10801.2	0.278467	0.581661	19	6.01666	9337.8	1712.21	0.183363	8665	7556	8190	6586	11318	11908	6724	13255	10550	7372	8119	5940	9638	10386	9567	10311	9130.31
3750	unknown500	0.105571	0.220831	18	15	26978.6	0.843027	1	20	12	121930	0.304299	0.626243	19	13.6167	94264.7	34895.8	0.37019	117541	53193	80118	141954	61352	83813	62192	84967	102854	130859	155960	98045	85544	83547	68399	92490	93926.8
3755	unknown505	0.0579045	0.13883	18	15	28739.3	0.696391	1	20	12	121134	0.169797	0.39066	19	13.6167	86733.3	36758.8	0.423815	107749	12905	71830	135892	58620	75922	60357	74406	100132	135776	146041	102585	77854	77632	61440	82896	86377.3
3798	unknown544	1	1	18	9	6085.71	0.998382	1	23.9024	12	102118	0.999999	1	20.9512	10.497	98729.3	4879.35	0.0494215	93704	85289	98083	100822	98917	112635	84013	108987	86932	112152	114611	94775	89433	84487	96315	108604	98109.9
3799	unknown545	1	1	18	15	2384.36	0.998194	1	20	12	14376	0.999998	1	19	13.6167	12371.9	2683.12	0.216871	16323	19826	5871	8744	9132	10011	9356	13317	16090	13089	15622	12703	8955	13596	12807	12093	12345.9
3800	unknown546	1	1	24	18	133.29	0.999607	1	22.5575	17.9999	5217.25	1	1	23.2788	18.0173	4968.77	229.772	0.0462433	5399	5049	4521	4853	4814	5716	3365	4864	4871	5359	5635	4279	4865	4933	5005	6066	4974.62
3803	unknown549	0.380147	0.623972	24	18	9128.04	0.505256	1	21.5648	12	65265.5	0.508968	0.938249	22.7824	14.8822	57696.2	12398.9	0.2149	60773	60904	42778	48036	44357	58156	37393	54450	66357	57589	74886	62230	53088	57874	59901	84947	57732.4
3805	unknown550	0.139706	0.280319	24	15	922.067	0.462407	1	20.8511	12	7793.25	0.241577	0.520931	22.4255	13.461	6809.85	1135.27	0.16671	7033	6482	5341	5889	5470	7065	5015	6687	7437	7607	8714	7415	6221	6544	6333	9284	6783.56
3808	unknown553	0.719948	1	24	15	2755.6	0.749409	1	21.253	12	40437.2	0.872454	1	22.6265	13.4585	36995.5	3805.44	0.102862	37861	35170	31109	34764	33965	35705	28524	37709	35681	42260	45174	38634	33739	34053	37511	48796	36915.9
3809	unknown554	0.105571	0.220831	24	15	1162.13	0.524531	1	21.3559	12	11715.5	0.21561	0.476565	22.678	13.4583	10442.2	1442.63	0.138153	10306	9338	8983	9526	8929	10414	8047	10917	10942	11934	12758	11228	9689	8966	10770	13860	10412.9
3813	unknown558	0.182589	0.347673	24	18	538.815	0.464642	1	23.52	12	5715.25	0.294135	0.608508	23.76	14.9712	5272.2	581.048	0.11021	5165	5003	4633	4609	4983	4970	4032	5592	5420	5825	6103	5513	4666	5523	5601	6718	5272.25
3830	unknown573	1	1	18	12	1379.57	0.986196	1	20	12	31134.2	0.999904	1	19	12.0333	28815.3	2204.21	0.0764944	30089	29399	25789	27628	25557	30883	19823	30365	29398	28587	37543	29009	24352	25825	30797	31835	28554.9
3841	unknown583	0.0579045	0.13883	24	12	8910.61	0.398451	1	26.0177	12	90998.2	0.110034	0.279605	25.0088	12.0196	81173.9	10374	0.1278	74225	66360	60618	72248	82186	87484	77520	85731	75666	98120	105185	85022	82678	72004	74103	105194	81521.5
3857	unknown598	1	1	18	6	787.54	0.999807	1	24.5682	6.00001	7332.25	1	1	21.2841	6.14634	6561.64	396.68	0.0604544	6306	14154	3579	4808	9933	8339	5052	6005	4893	5954	5471	7266	6043	5276	4131	7244	6528.38
3871	unknown61	0.235786	0.427894	18	15	748.119	0.882325	1	20	12	7852.25	0.534668	0.971238	19	13.6167	7106.9	931.541	0.131076	8141	6734	5942	7988	6903	6771	5976	6534	7451	8634	8242	7082	6412	6415	6732	7609	7097.88
3882	unknown62	1	1	18	12	376.181	0.887002	1	20	12	5418.25	0.993361	1	19	12.0333	5015.88	430.704	0.0858681	5325	4517	4012	5373	4920	5108	4128	5333	5261	5647	5850	4915	4429	4548	4922	5152	4965
3893	unknown63	0.301037	0.518493	18	6	1362.59	0.997619	1	20	6	9598	0.661577	1	19	6.01667	8834.21	862.002	0.0975755	8339	5175	9678	8361	10063	10280	8033	10016	4882	6706	10217	5038	10348	8438	10196	13906	8729.75
3898	unknown634	0.182589	0.347673	24	9	5024.7	0.857137	1	21.4599	6	29834	0.446767	0.85033	22.7299	7.43941	21850.5	5762.39	0.26372	17665	44348	9607	11493	42876	36177	18500	21783	15649	20848	20096	23939	17178	13643	10856	19991	21540.6
3904	unknown64	1	1	18	6	2870.5	0.995614	1	20	6	17088.5	0.99999	1	19	6.01667	15615.9	1564.46	0.100184	14948	8569	18137	15083	17087	19075	14551	17641	8198	11413	18421	9321	17918	14851	18206	23402	15426.3
3914	unknown649	0.0579045	0.13883	18	6	1232.13	0.872697	1	20	6.00002	6644	0.201381	0.451569	19	6.01668	5547.51	1231.18	0.221934	4543	5154	4326	4404	6150	6119	7456	6851	4398	7607	4973	2898	4868	6117	4872	5637	5398.31
3938	unknown670	0.139706	0.280319	18	9	610.587	0.900229	1	25.7143	6.00001	5137	0.386524	0.753896	21.8571	8.01429	4740.34	476.468	0.100513	4152	3658	3607	4949	5754	5372	4380	5042	3717	5737	5654	4546	4507	4466	4252	5322	4694.69
3942	unknown674	0.182589	0.347673	18	6	1225.42	0.933318	1	20	6	5559	0.471965	0.889298	19	6.01667	4608.39	1193.59	0.259003	3893	2646	3170	3729	6312	5959	4902	5063	3162	5517	4303	3666	5187	5035	3795	5081	4463.75
3979	unknown707	0.0787266	0.17626	24	9	1422.7	0.513021	1	24.4321	6.00001	7312.75	0.170003	0.390719	24.2161	7.51399	5943.39	1397.36	0.235112	5631	8611	3381	4871	9056	8241	5030	6924	5666	6414	6369	7208	4506	3901	3533	5959	5956.31
3991	unknown718	0.475047	0.740444	24	15	527.502	0.922975	1	28	18	5660.75	0.799962	1	26	16.4821	5155.08	193.723	0.037579	5092	3872	4402	4665	4817	5945	4204	5331	4889	6117	6776	3794	5396	5156	5434	6657	5159.19
4015	unknown74	0.0579045	0.13883	18	6	12991.3	0.609182	1	20	6.00001	67373.8	0.153253	0.360253	19	6.01667	55276.4	12484.9	0.225863	47918	29856	55064	59969	63332	78163	56251	71749	39076	50326	57340	35239	57626	50681	52924	54701	53763.4
4018	unknown742	0.873774	1	24	9	1135.26	0.947902	1	23.52	6.00001	10716.5	0.984326	1	23.76	7.48562	8700.57	1275.58	0.146609	8292	16115	5342	6651	14053	14136	7218	7459	6707	8195	7372	10389	7795	6166	5040	8070	8687.5
4021	unknown745	1	1	24	12	954.241	0.987751	1	26.4865	6.00001	9910.5	0.999925	1	25.2432	9.17	8696.88	643.98	0.0740473	8588	15418	6011	7504	12500	12162	6712	8268	7926	7495	7619	10707	7176	6935	5653	9060	8733.38
4044	unknown766	0.873774	1	24	9	1117.23	0.978169	1	24.5682	6	8240	0.988892	1	24.2841	7.51858	6799.24	1069.38	0.15728	6522	12509	3862	5169	10823	10979	5473	5685	5412	6619	5788	8994	6213	5009	3728	6211	6812.25
4053	unknown774	1	1	24	12	1055.36	0.989541	1	23.6461	12	12611.5	0.999945	1	23.8231	12.0007	11270.3	1794.14	0.159192	11062	9607	11298	10876	9055	12781	9487	15614	11499	12036	16921	9990	7691	9223	10187	12833	11260
4152	unknown863	0.719948	1	18	12	301.935	0.957243	1	23.9024	12	5478.5	0.945724	1	20.9512	12.2429	5056.79	576.152	0.113936	5052	5160	3485	4547	5550	6276	4156	5245	4934	5566	6391	5023	4485	4130	3695	6482	5011.06
4185	unknown893	1	1	24	18	333.047	0.989973	1	28	17.9999	5503.25	0.99995	1	26	18.1071	5227.3	151.895	0.029058	5489	5015	3646	4973	5586	5987	4374	4699	4740	5505	6727	5012	4684	5451	5412	6466	5235.38
4193	unknown90	0.105571	0.220831	18	6	389.262	0.987049	1	20	6	5702.25	0.33985	0.680805	19	6.01667	5331.69	388.87	0.0729356	5030	4589	5489	5182	5690	6336	4456	6327	4665	5112	5178	4675	5399	5279	5436	5710	5284.56
4204	unknown91	0.105571	0.220831	18	6	725.845	0.675663	1	20	6	9918.25	0.259673	0.552523	19	6.01667	9012.27	907.398	0.100685	8980	7738	8998	8582	9578	11208	7962	10925	7972	8513	8765	7753	8897	8801	8644	9121	8902.31
4219	unknown923	0.0579045	0.13883	18	12	3322.69	0.223228	1	20	12	21120.2	0.0691346	0.192016	19	12.0333	17338.5	4076.24	0.235097	16674	18037	11357	14816	14188	18097	13604	18936	24791	18388	20583	20719	15048	15804	13200	15470	16857
4225	unknown929	1	1	24	12	993.485	0.998372	1	27.1385	5.99998	6748	0.999999	1	25.5692	9.21883	5944.38	675.312	0.113605	5297	11520	3705	4747	8646	8968	4622	4756	5283	6611	5013	7657	6001	4529	3594	4930	5992.44
4227	unknown930	0.105571	0.220831	24	15	3086.87	0.557917	1	24.5682	12	51058.8	0.225699	0.493324	24.2841	13.5194	47160.9	4387.95	0.0930422	46633	43050	38212	44246	46512	49276	43997	44706	49105	55083	53230	46817	47873	45094	42517	58583	47183.4
4247	unknown949	0.587657	0.882913	24	0	1158.06	0.930284	1	24.4321	4.8e-05	13912	0.876821	1	24.2161	2.38e-05	12734.7	1045.95	0.0821335	14216	16959	10654	13819	13479	14594	11193	12185	11843	11365	11184	12033	13909	13152	9501	13554	12727.5
4264	unknown964	0.301037	0.518493	18	6	813.703	0.965884	1	20	6.00002	8191.75	0.649932	1	19	6.01668	7547.15	651.082	0.0862686	9063	6992	5591	7143	8594	8581	7298	8294	6254	7353	7416	6517	7303	7279	7501	8313	7468.25
4265	unknown965	0.873774	1	18	6	218.142	1	1	20	6	5367.25	0.991675	1	19	6.01667	5208.64	197.696	0.0379554	6265	5120	3711	4840	5274	5725	4945	5525	4550	5091	5391	4971	5180	5153	5148	6066	5184.69
4266	unknown966	1	1	18	6	201.172	1	1	28	6	7193.75	1	1	23	6.29762	7056.46	22.5025	0.00318893	8442	6997	5275	6698	7009	8296	6299	7171	6250	6873	7463	6486	7288	7095	7194	8055	7055.69
4267	unknown967	0.380147	0.623972	24	18	1617.86	0.819874	1	22.6735	17.9999	24687.5	0.675022	1	23.3368	18.0145	23369.2	844.483	0.0361366	26162	22750	18651	23074	21051	24825	20762	20725	23170	25646	25536	23120	23788	24166	22943	27853	23388.9
4287	unknown985	0.380147	0.623972	18	15	8135.79	0.804334	1	20	12	43998.8	0.668078	1	19	13.6167	39671	7527.32	0.189744	54038	46526	23287	39631	32107	33031	23222	37251	46101	34362	51974	43558	33399	45142	48295	41646	39598.1
4288	unknown986	0.587657	0.882913	18	15	667.862	0.993572	1	20	12	5963.5	0.898042	1	19	13.6167	5295.33	873.36	0.16493	7503	5670	3072	5185	4297	5092	3559	5700	6044	4986	6926	5898	4503	5371	5476	5308	5286.88
4290	unknown988	0.301037	0.518493	18	9	236.174	0.898567	1	20	5.99999	4092	0.624177	1	19	7.59999	3883.42	252.978	0.0651431	4221	3312	3256	3596	4217	4149	3729	4273	3618	4167	4314	3544	3584	3628	3635	4096	3833.69
4291	unknown989	1	1	18	12	418.607	0.974154	1	26.6465	17.9999	7032.25	0.999663	1	22.3233	14.9809	6689.97	252.883	0.0378003	6625	6508	5606	6327	6434	7125	5150	7075	6228	7105	7642	7121	6570	6192	6532	8835	6692.19
4293	unknown990	0.962358	1	24	12	233.699	0.999684	1	24.2975	12	4319	0.999271	1	24.1488	12.0005	4183.13	216.882	0.0518468	5000	3863	3162	4021	4535	4384	3863	4476	4311	4561	4726	3678	3860	4054	4246	4207	4184.19
4294	unknown991	0.380147	0.623972	24	15	352.493	0.78439	1	21.253	12	5506	0.659	1	22.6265	13.4585	5032.02	556.645	0.110621	4760	4719	4362	4910	4641	5132	4067	5345	4889	5774	5850	5511	4728	4472	4762	6404	5020.38
4295	unknown992	0.235786	0.427894	18	9	733.977	0.791241	1	23.7736	5.99999	11995.5	0.499801	0.92445	20.8868	7.85741	11392.9	688.287	0.0604139	11791	9615	9624	11469	12001	12482	10787	12712	11214	12071	12239	10701	10836	10451	11178	11624	11299.7
4302	unknown999	0.182589	0.347673	18	15	501.869	0.86833	1	20	12	4555.25	0.450544	0.855429	19	13.6167	4120.07	652.421	0.158352	3755	5587	3285	4295	3164	3501	3629	3952	4618	4219	4200	5184	4040	3876	3803	4712	4113.75
4303	Uracil	0.475047	0.740444	24	18	3524.22	0.872034	1	22.3291	17.9999	43965	0.779329	1	23.1646	18.0234	40608.5	2424.56	0.0597057	43955	46840	29116	37181	35112	35936	32112	43234	47188	36849	46648	40865	39596	45124	39805	51335	40681
4304	Uracil	0.380147	0.623972	24	18	1920.68	0.656463	1	21.5648	12	11833.5	0.595953	1	22.7824	14.8822	10330.4	2350.69	0.227551	10874	7125	10586	9028	6911	9507	6829	11362	12117	12169	14603	8445	9004	10076	14085	12675	10337.2
4310	Val-Arg	1	1	18	3	281.428	0.999985	1	26.0177	6.63e-05	4816	1	1	22.0088	1.8341	4544.64	157.339	0.0346208	5468	6466	3217	4113	5078	4799	4288	4600	4114	4192	3922	5109	4969	3859	3449	5178	4551.31
4311	Val-Asp	0.873774	1	18	12	1188.29	0.999528	1	20	12	12900.2	0.99162	1	19	12.0333	11484.1	1822.97	0.158739	10596	15811	8957	11179	12648	12505	10610	8239	10177	14789	10870	15765	11501	9457	8227	8969	11268.8
4314	Val-Glu	0.719948	1	18	12	2980.81	0.987573	1	20	12	28521.5	0.95351	1	19	12.0333	24838.8	4461.22	0.179607	21072	31470	17286	24418	29326	26708	25213	16189	20910	36457	22913	33806	25063	20976	17006	20176	24311.8
4315	Val-Gly-Val	1	1	18	3	71.4178	1	1	20	6	2876.75	1	1	19	4.43333	2805.74	83.5129	0.0297651	3232	3084	1970	2694	3170	2991	2756	2590	2498	2489	3049	3069	2709	2890	2442	3241	2804.62
4317	Val-Ile	0.587657	0.882913	18	12	11278.4	0.978512	1	23.1496	12	152443	0.893213	1	20.5748	12.1909	139702	17040.6	0.121979	131054	171823	94881	121394	148861	164544	120098	142098	149923	151805	164548	143497	118204	125439	91343	171614	138195
4318	Valine	0.380147	0.623972	18	15	1970	0.973748	1	20	12	23782	0.73804	1	19	13.6167	22907.8	1900.78	0.082975	25921	22087	20325	26721	21798	21218	20961	19695	21535	27239	24096	22258	23647	21510	20784	26436	22889.4
4319	Val-Lys	1	1	18	3	844.639	0.998507	1	20.9501	5.12e-05	8413.25	0.999999	1	19.4751	1.62295	7841.46	510.601	0.0651155	9113	11556	5692	7292	9600	8440	7843	7315	6676	6517	6455	8924	9020	7027	6590	8600	7916.25
4320	Val-Met	0.301037	0.518493	24	12	1738.25	0.671469	1	23.7736	12	12233.8	0.525316	0.958003	23.8868	12.0003	10697.8	2186.36	0.204374	9565	13676	6006	8202	12113	13399	9592	11345	12019	11891	13342	11683	10470	8898	7147	11688	10689.8
4326	Val-Val	0.0579045	0.13883	24	12	9967.73	0.256001	1	23.9024	12	56721.8	0.0772537	0.210118	23.9512	12.0001	49243	11660	0.236785	47209	54456	31955	37647	56250	63355	46791	54520	52736	58814	55769	59568	39209	41199	32780	55332	49224.4
4329	Xanthine	0.587657	0.882913	18	15	530.153	0.963982	1	20	12	2954.25	0.888425	1	19	13.6167	2500.48	546.007	0.218361	3275	3560	1362	1705	1819	2124	2014	2524	3359	2565	3333	2560	2060	2765	2668	2230	2495.19

### Sheet: shared cycling in AM and AS
ID.x	CycID	JTK_pvalue.x	JTK_BH.Q.x	JTK_period.x	JTK_adjphase.x	JTK_amplitude.x	LS_pvalue.x	LS_BH.Q.x	LS_period.x	LS_adjphase.x	LS_amplitude.x	meta2d_pvalue.x	meta2d_BH.Q.x	meta2d_period.x	meta2d_phase.x	meta2d_Base.x	meta2d_AMP.x	meta2d_rAMP.x	X0.x	X0.1.x	X0.2.x	X0.3.x	X6.x	X6.1.x	X6.2.x	X6.3.x	X12.x	X12.1.x	X12.2.x	X12.3.x	X18.x	X18.1.x	X18.2.x	X18.3.x	AM	ID.y	JTK_pvalue.y	JTK_BH.Q.y	JTK_period.y	JTK_adjphase.y	JTK_amplitude.y	LS_pvalue.y	LS_BH.Q.y	LS_period.y	LS_adjphase.y	LS_amplitude.y	meta2d_pvalue.y	meta2d_BH.Q.y	meta2d_period.y	meta2d_phase.y	meta2d_Base.y	meta2d_AMP.y	meta2d_rAMP.y	X0.y	X0.1.y	X0.2.y	X0.3.y	X6.y	X6.1.y	X6.2.y	X6.3.y	X12.y	X12.1.y	X12.2.y	X12.3.y	X18.y	X18.1.y	X18.2.y	X18.3.y	AS
3	(2-oxo-2,3-dihydro-1H-indol-3-yl)acetic acid	0.00421867	0.0189687	18	6	722.31	0.212404	1	20	5.99999	2696.5	0.00718419	0.0322024	19	6.01666	1987.18	775.127	0.390064	1571	1050	1541	1658	2717	3084	2210	2775	1397	1390	2314	1393	1830	1622	1723	2017	1893.25	3	0.00164724	0.0199233	24	0	128.517	0.157136	1	24.8451	6.63e-05	822.248	0.00239668	0.0371866	24.4225	3.26e-05	631.862	212.103	0.33568	670	581	1011	1027	594	545	484	569	533	429	355	575	631	730	715	616	629.062
10	1,7-Dimethyluric acid	0.0419656	0.10784	24	21	307.238	0.30125	1	25.8651	6.63e-05	1778	0.0678973	0.189337	24.9326	23.3743	1761.04	368.958	0.209512	1997	1342	1782	1991	1525	1653	1445	1545	1149	1745	1728	1404	2157	1903	1946	2641	1747.06	10	0.00164724	0.0199233	18	0	309.359	0.0365639	1	24.2975	17.9999	1373.5	0.000645502	0.0162501	21.1488	18.408	1136.28	364.522	0.320804	1844	1230	1578	1428	804	891	885	1005	908	767	955	1116	1331	1364	1305	1494	1181.56
11	10-Hydroxydecanoic acid	0.000572095	0.00471842	24	15	21100.1	0.0755551	0.9295	28	17.9999	109662	0.000477594	0.005516	26	16.4821	89376.6	7793.15	0.0871945	65400	61185	51386	60573	80865	87815	81175	92892	99312	104465	109639	99317	92760	90719	108297	146871	89541.9	11	0.00164724	0.0199233	18	3	7757.67	0.100263	1	24.1644	6.63e-05	66403.7	0.00160345	0.0283385	21.0822	1.75688	58251.2	17546.9	0.301228	68628	50016	65354	81617	60968	53144	47088	47156	48278	45084	40179	52000	66392	81701	74504	70942	59565.7
13	1H-Indole-1-pentanoic acid, 3-[(2,2,3,3-tetramethylcyclopropyl)carbonyl]-	0.0065055	0.0255615	18	12	4659.13	0.133916	0.964981	20	12	29598.5	0.00700927	0.0315818	19	12.0333	24002.7	6549.79	0.272877	24986	16441	15989	23022	20781	26779	22467	27768	27238	30660	31308	29188	18901	17044	15346	23746	23229	13	0.000171384	0.00472671	18	0	2003.06	0.367135	1	28	18	5222.5	0.000671596	0.0165688	23	18.8928	5965.57	2635.49	0.441784	6888	7224	14431	12066	2312	4278	4093	4723	5913	4627	4702	5080	5087	4938	5451	5414	6076.69
15	2,2'-(3-(Trifluoromethyl)phenylazanediyl)diethanol	7.77e-06	0.000473861	18	6	546.063	0.334149	1	20	6	1623.5	3.6e-05	0.00162155	19	6.01667	1187.47	437.666	0.368569	1138	825	785	1000	1846	1739	1346	1563	607	562	724	480	1483	1440	1144	1469	1134.44	15	0.0121536	0.0813372	18	6	202.409	0.836034	1	20	6	685	0.0567911	0.306616	19	6.01667	559.149	130.17	0.2328	648	375	301	528	769	811	632	528	437	231	289	334	689	709	585	828	543.375
20	2'-Deoxyadenosine	0.0144977	0.0475569	18	15	21692.4	0.163117	0.980144	20	12	101110	0.016665	0.0624349	19	13.6167	71721.4	31934.6	0.445259	60358	68738	48743	73237	48166	41989	53716	47587	61737	111150	130067	101484	71189	56183	61662	106588	71412.1	20	0.00421867	0.0379768	18	0	16964.9	0.294236	1	27.8233	17.9999	23427.7	0.00954747	0.092278	22.9117	18.867	27709.6	17717.9	0.639412	36710	43012	61576	80630	2360	14104	19247	18793	24033	16063	17966	28181	18694	19117	20387	35513	28524.1
22	2-Deoxyribose	0.0065055	0.0255615	18	6	580.535	0.732155	1	20	6	3808.25	0.0302303	0.0997693	19	6.01667	3257.48	571.288	0.175377	2821	3036	2529	3203	3373	4020	3187	4653	2342	2362	3303	2540	3357	3522	3226	3538	3188.25	22	0.00421867	0.0379768	18	3	365.221	0.0748449	1	20	5.71e-05	1787.25	0.00286084	0.0407778	19	1.58336	1611.65	367.652	0.228121	1966	1562	1719	1902	1849	1865	1563	1701	1299	1140	1226	1290	1819	2026	1961	1896	1674
26	2'-O-Methylguanosine	0.0299489	0.0829149	18	9	549.952	0.964343	1	20	6.00001	3927.75	0.131252	0.322013	19	7.60001	3510.66	410.314	0.116877	2760	2943	2736	3028	4006	4583	3121	4001	3074	3512	3816	3138	3692	3141	3023	4306	3430	26	0.0419656	0.170301	18	3	82.5547	0.291908	1	23.9024	6.63e-05	1986.25	0.0661778	0.342229	20.9512	1.74596	1810.04	225.728	0.124708	2260	1933	1787	1965	1622	1952	1625	1595	1843	1328	1578	1867	2001	2051	1943	1900	1828.12
29	3-(Benzoyloxy)-2-hydroxypropyl .beta.-D-glucopyranosiduronic acid	7.77e-06	0.000473861	18	6	1059.25	0.200068	1	20	5.99998	3256.75	2.23e-05	0.00133887	19	6.01666	2238.47	1038.48	0.463924	1866	1369	1598	1782	3659	3481	2629	3258	1109	1229	1530	974	2618	2403	1761	2536	2112.62	29	0.00267199	0.0280139	18	6	529.623	0.813928	1	20	6.00001	2013	0.0155082	0.12942	19	6.01667	1537.31	516.796	0.336168	1664	944	941	997	2430	2353	1556	1713	1219	826	824	942	1878	1849	1696	1763	1474.69
31	3-[5-(2-Methylpropyl)-3,6-dioxopiperazin-2-yl]propanoic acid	0.00164724	0.00965163	18	12	18085.3	0.0122981	0.9295	23.9024	12	89949.8	0.000239184	0.0038842	20.9512	12.2429	66791	33977.6	0.508714	45725	51150	30635	38726	83698	94136	70191	87591	90026	89746	94781	85246	38065	41573	34574	49650	64094.6	31	0.000320124	0.00696552	18	0	2234.63	0.626731	1	28	17.9999	9290.75	0.00190882	0.0316674	23	18.8928	13676.2	10094.6	0.73811	11454	9604	46216	58796	4080	8328	7864	7268	8884	8298	8117	9557	9471	10613	8667	8412	14101.8
38	3-Hydroxyglutaric acid	0.0419656	0.10784	18	6	609.172	0.999687	1	20	6.00001	3403.75	0.174993	0.399897	19	6.01667	3046.78	430.391	0.141261	2818	3033	2337	2100	3613	3435	3089	3478	2232	2350	2812	2417	4523	3985	2810	2882	2994.62	38	0.00980952	0.0660579	18	6	448.659	0.918023	1	20	6	2665.25	0.0514201	0.288199	19	6.01667	2339.48	364.506	0.155806	2448	1926	1665	2129	2780	2893	2380	2608	2414	1647	2104	1944	2494	2569	2298	2426	2295.31
42	3-Hydroxysebacic acid	0.0210199	0.0632056	24	21	1360.83	0.204598	1	24.8451	17.9999	8067.99	0.0277347	0.0929499	24.4225	19.5318	5766.6	1882.45	0.326441	5081	5261	6198	6432	2185	3625	3742	5134	4272	4567	5603	7361	4698	6920	10456	10198	5733.31	42	0.0210199	0.109923	18	3	513.536	0.4306	1	25.8651	6.63e-05	4175.25	0.0516356	0.288866	21.9326	1.82774	3977.41	1903.13	0.478485	3553	3374	4068	5706	1912	2845	3309	5138	2119	2858	2748	3759	3820	5102	6614	8078	4062.69
43	3-Indoleacetic acid	0.000320124	0.00340574	18	9	346.306	0.0691958	0.9295	20	6	1192	0.00025956	0.00406148	19	7.6	788.928	363.358	0.460572	506	380	372	377	1263	1365	1001	1139	566	706	863	519	650	575	587	611	717.5	43	0.0144977	0.086706	18	6	89.449	0.505969	1	20	6.00001	556.75	0.0433892	0.26203	19	6.01667	483.823	60.4326	0.124906	478	427	464	550	480	539	557	651	364	364	301	336	442	713	592	366	476.5
48	3-Methyluridine	0.0299489	0.0829149	24	15	837.568	0.0993819	0.946907	20	12	6490.75	0.0202901	0.0729098	22	13.475	4800.02	2201.49	0.458642	4470	3506	4531	3468	3672	4535	3816	4882	5844	6774	7794	5551	3218	3594	5097	5101	4740.81	48	0.000572095	0.00994847	18	0	221.855	0.595193	1	27.8233	18	860.249	0.00305948	0.0424234	22.9117	18.867	1048.58	697.042	0.664748	929	810	3822	3162	454	588	501	697	813	644	669	760	738	897	792	1014	1080.62
50	3'-O-Methyluridine	0.0299489	0.0829149	18	9	860.903	0.339499	1	20	6.00002	4029.5	0.0568223	0.162717	19	7.60001	2796.88	945.264	0.337971	1803	1528	1935	1551	3875	4626	2535	5082	2023	2047	2795	1704	2271	2408	2656	2938	2611.06	50	0.0419656	0.170301	24	12	60.4576	0.634162	1	25.1282	12	691.75	0.123121	0.503889	24.5641	12.0063	629.528	85.6217	0.136009	590	521	516	558	895	660	553	578	743	592	734	698	651	630	613	566	631.125
52	4-Aminobenzoic acid	0.000987235	0.00692825	18	6	14129.8	0.402087	1	20	6	57313	0.00350578	0.0188145	19	6.01666	43704.8	13628.4	0.311828	35605	35147	37412	37976	55409	62468	40881	70494	27994	22493	43078	20541	42271	48556	46690	45838	42053.3	52	0.00980952	0.0660579	18	6	2235.87	0.655992	1	20	6	13126	0.0389059	0.243091	19	6.01667	11595.2	1463.15	0.126186	11875	9980	8659	12754	13308	14863	11543	12790	9178	6652	7960	10345	11958	13095	12611	15115	11417.9
53	4-Guanidinobutyric acid	8.77e-05	0.00171035	18	6	2216.07	0.228813	1	20	6	9664.25	0.000237095	0.0038842	19	6.01667	7889	1678.78	0.2128	7527	6970	6465	7812	10410	9700	9378	9169	4915	5612	6136	4289	9680	9693	7337	7876	7685.56	53	0.00267199	0.0280139	18	3	743.523	0.396071	1	20	6	4477	0.00830881	0.0838628	19	4.43333	4383.22	908.759	0.207327	5026	3791	4013	4699	4775	5077	4105	3951	3721	2650	3143	3464	5361	5781	4793	5588	4371.12
61	5-Hydroxy-2-(hydroxymethyl)pyridine	0.00344533	0.0173066	18	6	516.542	0.354267	1	20	5.99999	1973.25	0.00940866	0.0397459	19	6.01666	1406.55	630.656	0.448372	884	910	971	946	1792	2234	1558	2309	1026	946	1340	808	1348	1478	1159	1573	1330.12	61	0.0419656	0.170301	18	3	84.1457	0.746459	1	20	6.00001	536.25	0.139816	0.547381	19	4.43334	491.548	130.343	0.265169	523	379	502	486	650	547	439	509	454	281	317	386	553	570	531	710	489.812
77	Aconitic acid	0.00980952	0.0347873	18	6	165.463	0.139509	0.965964	20	6	768.5	0.0103925	0.0429201	19	6.01667	619.39	118.235	0.19089	646	783	516	606	977	616	732	749	433	262	380	437	728	709	620	487	605.062	77	0.0299489	0.138103	18	3	101.823	0.230007	1	20	6.42e-05	412.75	0.0411787	0.251841	19	1.58336	351.326	110.112	0.313419	382	345	341	583	309	480	375	444	243	194	241	253	423	516	390	401	370
101	Ala-Thr	0.0210199	0.0632056	24	12	6321.36	0.0853482	0.9295	23.9024	12	35468.2	0.0131381	0.0516692	23.9512	12	30218.6	7554.15	0.249983	27682	29333	20392	24448	35074	38775	27267	33027	34537	33532	36497	37307	25921	24137	24110	31266	30206.6	101	0.00980952	0.0660579	18	0	3013.16	0.345167	1	27.4766	17.9999	13337.2	0.0226455	0.169352	22.7383	18.8171	14091.4	3914.57	0.277798	16464	14125	25532	24894	8093	13016	12163	11879	14357	11253	10990	12698	14349	12920	12752	13328	14300.8
104	Ala-Val	0.00980952	0.0347873	24	12	7668.22	0.0987078	0.946907	23.9024	12	51636.8	0.00768811	0.0338997	23.9512	12.0001	45357	9550.57	0.210565	41642	45116	33126	40587	53339	51563	46395	48637	46937	54521	53652	51437	40598	35850	33479	48589	45341.8	104	0.000572095	0.00994847	24	0	5268.65	0.177791	1	26.0177	17.9999	26688	0.0010368	0.0211181	25.0088	21.1554	26828.8	6852.72	0.255425	32927	27217	39789	42464	13102	25295	24517	24328	25597	18796	19698	23735	25418	25877	26916	28541	26513.6
108	Androstane-3,17-diol	0.0210199	0.0632056	18	6	739.634	1	1	20	6	3001	0.102205	0.263107	19	6.01667	2349.46	811.446	0.345376	1296	1859	1140	1299	2995	2294	2270	4445	1308	1469	1447	995	1593	1731	7353	2524	2251.12	108	0.0299489	0.138103	24	3	355.321	0.532875	1	25.5652	6.63e-05	1311.75	0.0819933	0.390573	24.7826	1.54895	1008.6	264.949	0.262689	1274	1434	1215	1324	1223	2208	527	850	1046	688	650	591	753	779	728	800	1005.62
111	Arbutin	1.91e-05	0.000802606	18	6	501.515	0.285826	1	20	5.99997	1529.25	7.16e-05	0.00223005	19	6.01665	1063.79	472.751	0.444403	870	757	744	803	1701	1737	1135	1544	471	513	758	388	1326	1093	985	1279	1006.5	111	0.000171384	0.00472671	18	6	199.404	0.706371	1	20	6	654.75	0.00121294	0.0235516	19	6.01667	486.192	179.524	0.369245	492	278	318	337	795	712	522	590	383	211	238	271	517	697	589	481	464.438
128	Asn-Pro	0.00980952	0.0347873	18	0	524.673	0.201036	1	20	17.9999	4089.5	0.0142554	0.0552606	19	18.05	3673.8	521.846	0.142045	4798	4105	3748	4346	3241	3529	2895	3037	3081	3766	4001	3690	4369	3614	3814	4561	3787.19	128	2.89e-06	0.0004463	18	0	533.159	0.0747926	1	24.9858	17.9999	1796	3.53e-06	0.000664351	21.4929	18.4883	1636.44	483.477	0.295445	2115	2033	2383	2410	1047	1337	1063	1459	1707	1274	1484	1528	1718	1725	1901	1840	1689
171	Cyclo(prolyltyrosyl)	0.0419656	0.10784	18	12	507.172	0.39924	1	20	12	2192.5	0.0852645	0.228887	19	12.0333	1601.69	637.501	0.398019	1267	2145	916	964	1427	1507	1189	1391	2664	2412	2097	1597	1037	1056	805	1948	1526.38	171	0.0210199	0.109923	18	0	101.47	0.642062	1	27.1385	17.9999	692.25	0.0716014	0.358836	22.5692	18.7693	718.661	207.862	0.289235	736	643	1144	1641	495	623	635	555	652	509	658	641	627	729	558	855	731.312
172	Cyclocytidine	0.0299489	0.0829149	18	6	344.007	0.416538	1	20	6.00001	1719.25	0.0671652	0.187629	19	6.01667	1512.59	178.193	0.117806	1648	1539	1181	1456	1805	1838	1484	1750	989	899	1234	794	2013	2018	1354	1854	1491	172	0.00980952	0.0660579	18	6	209.834	0.774018	1	20	6	1165.25	0.0446496	0.266387	19	6.01667	1018.9	144.587	0.141906	1196	829	712	962	1267	1401	984	1009	809	621	596	797	1206	1282	1062	1289	1001.38
175	Decanoyl-L-carnitine	0.0144977	0.0475569	18	9	207.713	0.163564	0.980144	20	6.00001	985.75	0.0167043	0.0625147	19	7.60001	680.692	238.159	0.349878	478	292	354	536	989	835	1028	1091	494	457	658	499	490	634	738	569	633.875	175	0.0065055	0.0504817	18	9	2686.83	0.758433	1	20	6	8238.25	0.0311414	0.21102	19	7.6	5314.12	2480.88	0.466847	2371	985	1712	2083	13250	7530	6009	6164	5991	4733	2608	2537	5500	6672	5042	4036	4826.44
176	Dihydro-4,4-dimethyl-2,3-furandione	0.000572095	0.00471842	18	6	318.552	0.259944	1	20	6	1502	0.00145939	0.0106026	19	6.01667	1123.88	401.847	0.357552	850	775	836	990	1498	1643	1178	1689	790	776	1004	720	1163	1102	964	1225	1075.19	176	0.0299489	0.138103	18	6	149.2	0.793933	1	20	6	816	0.112682	0.477234	19	6.01667	698.504	114.529	0.163964	823	660	515	559	1043	893	599	729	650	436	481	494	746	761	797	768	684.625
183	Disaccharide 05	0.00164724	0.00965163	18	6	2449.77	0.492212	1	20	6.00001	10901.5	0.0065816	0.0302852	19	6.01667	8777.75	2145.05	0.244374	8166	7721	6560	7932	12255	11661	8882	10808	5404	6475	8663	5083	10527	10157	6994	8997	8517.81	183	0.000987235	0.0140155	18	6	1276.68	0.604386	1	20	6	5806.5	0.00502645	0.0597926	19	6.01667	4987.39	811.904	0.162791	5335	3732	3860	5029	5388	6672	5588	5578	3740	3070	3575	3502	5255	6709	5699	5492	4889
187	Disaccharide 09	0.000171384	0.00241724	18	6	2906.92	0.400951	1	20	6.00001	12689.8	0.000727401	0.00695286	19	6.01667	9955.23	2895.33	0.290836	8785	6785	7602	8985	12938	14100	10345	13376	6781	7511	9307	5871	10446	10086	9878	10874	9604.38	187	0.000572095	0.00994847	18	6	1694.05	0.628827	1	20	6	8954.5	0.00321259	0.0437367	19	6.01667	7160.97	1842.02	0.25723	7161	5454	5073	6385	11688	9670	6625	7835	5259	4487	4848	5118	7715	8110	8147	7429	6937.75
188	Disaccharide 10	0.0419656	0.10784	18	6	1345.27	0.801709	1	20	6	6430.25	0.147762	0.351545	19	6.01667	5242.68	1309.96	0.249864	4494	2827	4691	5050	6161	7588	5058	6914	3744	4843	5746	3117	5077	4778	5568	5687	5083.94	188	0.00980952	0.0660579	18	6	709.582	0.894851	1	20	6	4828.75	0.0503466	0.285047	19	6.01667	3975.07	943.395	0.237328	3847	3018	3157	2894	6498	4897	3667	4253	3438	2932	2924	3137	4326	4402	4459	3923	3860.75
189	Disaccharide 11	7.77e-06	0.000473861	18	6	3113.39	0.159249	0.979097	20	5.99997	11952	1.81e-05	0.00124186	19	6.01665	9164.32	2783.15	0.303694	8380	7215	7181	8259	12911	12135	10227	12535	5632	6767	7510	5131	10057	9821	8268	9204	8827.06	189	0.000987235	0.0140155	18	6	1629.53	0.321684	1	20	6	7408.5	0.0028756	0.0407778	19	6.01667	6061.88	1305.41	0.215347	6265	4326	5536	5682	8732	7943	6158	6801	4619	3810	4164	4359	6651	7002	6192	6219	5903.69
190	Disaccharide 12	7.77e-06	0.000473861	18	6	3448.03	0.124421	0.963963	20	5.99997	12612.2	1.44e-05	0.00108038	19	6.01665	9531.08	3072.6	0.322376	8693	7240	7496	8545	13600	12619	11282	12948	6048	6297	7511	5515	10448	9900	8619	9779	9158.75	190	0.00164724	0.0199233	18	6	1564.83	0.553136	1	20	6.00001	7779.75	0.00728992	0.0770933	19	6.01667	6409.34	1396.37	0.217864	6586	4725	5057	5827	8174	9332	6512	7101	5087	3792	4259	5017	7123	7321	7156	6773	6240.12
193	DL-o-Tyrosine	0.000171384	0.00241724	18	9	954.594	0.0159082	0.9295	23.9024	6	2913.75	3.77e-05	0.0016639	20.9512	7.8674	2238.85	910.575	0.406715	1387	1530	1135	1512	3031	3153	2656	2815	2348	2930	3009	2278	1545	1556	1302	1699	2117.88	193	0.00215962	0.0260478	18	0	74.2462	0.665524	1	28	17.9999	315.75	0.0108443	0.101198	23	18.8928	470.428	361.923	0.769348	356	312	1697	2057	217	230	223	210	370	271	293	272	304	387	342	230	485.688
203	Ethanolamine	0.00164724	0.00965163	18	15	1819.56	0.133292	0.964981	20	12	12450	0.00206914	0.0132144	19	13.6167	10033.8	2743.91	0.273466	9701	10743	8962	10118	7897	8100	8542	9186	11137	13609	12996	12058	9164	8396	8412	11095	10007.2	203	0.0210199	0.109923	18	0	848.351	0.326379	1	26.3284	17.9999	3307.25	0.0410391	0.251699	22.1642	18.6586	3252.07	905.153	0.278331	3522	3999	4704	5940	1850	2778	3014	2733	3043	2485	2622	3254	2770	2974	3040	4445	3323.31
208	gamma-Glutamyl-cysteine	0.000987235	0.00692825	18	6	477.827	0.15302	0.972944	20	5.99999	1761.5	0.00148012	0.0106815	19	6.01666	1324.56	416.683	0.314583	1172	1349	905	1254	2046	1893	1682	1425	749	954	909	797	1571	1490	1077	1112	1274.06	208	0.00980952	0.0660579	18	6	257.564	0.929773	1	20	5.99998	1255.5	0.0519622	0.289891	19	6.01666	1068.77	205.963	0.19271	934	835	669	1120	1228	1547	1092	1155	817	709	760	794	1178	1399	1239	1225	1043.81
212	Gentisic acid 5-O-glucoside	1.91e-05	0.000802606	18	6	1256.53	0.100262	0.946907	20	5.99999	3702	2.71e-05	0.00144959	19	6.01666	2598.23	1087.61	0.418596	2358	1789	1825	2400	3881	3901	3281	3745	1262	1344	1881	1331	2926	2726	2321	2492	2466.44	212	0.00164724	0.0199233	18	6	732.916	0.675943	1	20	6	2249	0.00868517	0.0864524	19	6.01667	1673.17	608.998	0.363978	1891	985	931	1203	2744	2406	1625	2221	1351	855	883	933	2092	1773	1652	2045	1599.38
237	Glu-Phe	0.0144977	0.0475569	18	12	2224.56	0.256668	1	23.9024	12	28247.2	0.024536	0.084385	20.9512	12.2429	24995.7	4609.1	0.184396	21831	27027	19904	23775	27799	24915	26861	24819	23662	30384	27443	31500	21973	20332	18177	23677	24629.9	237	0.000572095	0.00994847	18	0	1896.46	0.651216	1	25.4179	17.9999	16119.5	0.00331394	0.0445631	21.7089	18.5412	15498.7	3306.96	0.213371	17319	15310	19962	26699	7110	14693	14144	13625	14581	14370	14842	16085	16038	16380	15321	16739	15826.1
250	Gly-His	0.0210199	0.0632056	18	0	622.961	0.421584	1	25.2722	17.9999	4913	0.050742	0.148958	21.6361	18.5231	4722.87	641.68	0.135867	5602	6507	4865	5187	4787	4698	4045	3391	4258	4772	4007	4845	5394	4603	4477	5178	4788.5	250	2.22e-07	8.74e-05	18	0	946.109	0.101674	1	25.1282	17.9999	3711.25	4.2e-07	0.000202057	21.5641	18.5055	3458.22	926.664	0.26796	4359	4541	4529	5089	1859	2853	2747	3041	3228	3192	3254	3359	3566	3548	3923	3808	3556
251	Gly-Ile	0.0299489	0.0829149	24	12	4138.52	0.210151	1	23.7736	12	30703	0.038192	0.118546	23.8868	12.0003	26843.6	5286.5	0.196937	24473	26976	18408	22919	31172	32537	25119	26791	27551	31842	32214	31205	25887	22826	20033	29232	26824.1	251	0.000320124	0.00696552	18	0	3724.33	0.274745	1	26.6465	17.9999	15007.2	0.000909317	0.0196867	22.3233	18.7014	14999.9	4368.03	0.291204	18085	16109	23298	27879	7081	14416	12735	12901	14082	11621	12582	14189	15166	15227	14781	14855	15312.9
253	Gly-Phe	0.0210199	0.0632056	24	12	4028.03	0.147405	0.966499	24.0327	12	19443.5	0.0209977	0.074893	24.0163	12	16178.4	4748.01	0.293478	14246	16918	8491	12016	19802	21676	14240	17901	19156	19499	19955	19164	13480	14045	10816	17490	16180.9	253	0.0144977	0.086706	24	0	1116.52	0.397908	1	27.1385	17.9999	6967.75	0.0355084	0.226105	25.5692	21.2642	7529.49	1985.11	0.263644	8576	7722	11299	14003	2844	6548	7798	6475	7062	5824	5775	6430	7408	7398	7041	6024	7389.19
264	Gly-Val	0.00980952	0.0347873	18	12	5068.01	0.117056	0.952205	20	12	44812	0.00892144	0.0379841	19	12.0333	39148.4	6320.74	0.161456	35869	34122	30535	38341	39095	42132	35695	39910	39951	46656	49179	43462	35286	32168	31984	40042	38401.7	264	0.000572095	0.00994847	18	0	5841.41	0.230089	1	26.1721	17.9999	22596	0.00130784	0.0249469	22.0861	18.6379	21939.1	6224.01	0.283695	27854	23084	36994	34099	10253	20412	18317	19230	21323	19159	18144	19956	23225	21289	22574	23296	22450.6
271	Hexanoyl-L-carnitine	0.0065055	0.0255615	18	9	432.042	0.0350289	0.9295	20	5.99999	1645.5	0.00213904	0.0134819	19	7.6	918.725	553.09	0.602019	494	339	401	543	1913	1350	1792	1527	556	524	490	681	513	586	780	471	810	271	0.0065055	0.0504817	18	9	7082.74	0.267403	1	26.1721	6	16121.2	0.0127931	0.112819	22.0861	8.05315	12105.4	4513.84	0.372878	5984	2871	6335	6807	18633	15890	16979	12983	17757	17043	10488	8683	10736	14713	12097	9477	11717.2
283	Histamine-trifluoromethyltoluide	0.000572095	0.00471842	18	6	241.831	0.175722	0.990633	20	6.00001	740.5	0.00102591	0.00850993	19	6.01667	507.047	239.185	0.471722	378	276	387	454	794	776	620	772	201	289	457	254	524	437	434	596	478.062	283	0.00164724	0.0199233	18	6	87.3277	0.756696	1	20	6.00001	409.5	0.00958211	0.0924065	19	6.01667	329.891	81.6252	0.247431	331	240	258	279	513	463	269	393	286	166	183	222	343	359	392	423	320
285	Histidine	0.0210199	0.0632056	24	21	19917.3	0.309407	1	21.3559	18	245523	0.0392523	0.12097	22.678	19.4787	224231	22029.3	0.0982436	265627	232091	209191	236089	194316	218795	180218	197707	197156	227769	245077	222680	236490	237199	224908	283496	225551	285	0.0210199	0.109923	24	21	18380.9	0.257314	1	23.3952	17.9999	193642	0.0336407	0.2202	23.6976	19.484	171759	20154.5	0.117342	199064	199249	149358	157759	137185	161016	142424	153515	181417	154515	161435	180876	183760	182751	184093	223963	172024
288	His-Val	0.0144977	0.0475569	24	12	2195.92	0.131942	0.964981	23.6461	12	10991.8	0.0138857	0.054118	23.8231	12.0007	9028.67	2630.99	0.291404	7795	8631	5838	6932	10548	11761	8341	9148	10144	10713	12455	10655	7570	6800	6361	10524	9013.5	288	0.0419656	0.170301	18	0	1195.72	0.602517	1	26.0177	17.9999	5231.25	0.118272	0.490532	22.0088	18.6177	5056.1	1342.11	0.265443	5694	4271	8353	9346	2162	4826	4568	4800	5650	3438	3870	4833	5563	5002	5432	4928	5171
294	Ile-Gln	0.0144977	0.0475569	24	12	8100.62	0.196916	1	24.0327	12	47953.8	0.0195806	0.0707713	24.0163	12	40996.9	9404.65	0.229399	37623	40389	25881	31636	49511	49554	39785	40009	40264	46734	53289	51528	34727	35081	33314	46706	41001.9	294	0.00980952	0.0660579	18	0	5083.21	0.500018	1	26.3284	17.9999	25581.2	0.030987	0.210304	22.1642	18.6586	25246.3	6200.06	0.245583	26867	26036	39846	43323	11500	24756	22692	22798	24287	18760	21217	27341	25402	25590	24494	26839	25734.2
308	Ile-Val	0.0210199	0.0632056	24	12	20810.5	0.171917	0.981551	23.7736	12	105790	0.0239334	0.0825751	23.8868	12.0003	87219.8	25233.7	0.289312	83695	84875	47828	62206	110308	103318	73290	100422	98853	111029	111155	102123	77734	69951	57998	99241	87126.6	308	0.0144977	0.086706	24	3	3930.81	0.422522	1	27.4766	17.9999	33787.5	0.0373373	0.234697	25.7383	22.9084	37111.6	9138.39	0.246241	44310	37690	50663	73079	14968	36163	35923	31219	31691	29077	28129	34579	34251	34756	30553	35590	36415.1
316	Kelampayoside A	7.77e-06	0.000473861	18	6	789.485	0.233437	1	20	6	2077.5	2.58e-05	0.00139602	19	6.01667	1358.53	738.276	0.543439	960	872	956	917	2475	2142	1630	2063	614	495	937	441	1739	1374	1154	1536	1269.06	316	0.00164724	0.0199233	18	6	253.851	0.691855	1	20	6	816.25	0.00886311	0.0876193	19	6.01667	618.899	202.38	0.327	705	454	353	436	1030	897	600	738	519	252	212	329	754	829	690	712	594.375
345	Linoleic acid	0.00164724	0.00965163	18	6	33141.4	0.299969	1	20	6.00001	90601.5	0.00425574	0.0215524	19	6.01667	58127.6	33824.7	0.581904	40269	58911	26164	24101	92580	108333	70783	90710	24408	30488	28805	26609	82845	56394	45061	57999	54028.8	345	0.0210199	0.109923	18	3	3208.85	0.687954	1	20	6.63e-05	20375.7	0.0757208	0.370763	19	1.58336	18687.8	4303.65	0.230293	15274	15309	22986	27934	13873	19674	21032	21091	14648	12424	14165	18936	24030	25210	22871	21225	19417.6
348	L-Saccharopine	8.88e-07	0.000240315	18	6	1299.13	0.194425	1	20	5.99999	5055.5	2.86e-06	0.000589942	19	6.01666	3887.54	1146.38	0.294886	3639	3290	2950	3446	5758	5028	5009	4427	2296	2062	2594	2823	4711	4340	3746	3859	3748.62	348	0.000171384	0.00472671	18	6	862.847	0.544884	1	20	6	4193	0.000959879	0.0202745	19	6.01667	3409.35	829.137	0.243195	3250	2403	2683	3021	4242	4828	3443	4259	2837	2322	2296	2638	3555	3799	3889	3477	3308.88
361	Malic acid	0.00421867	0.0189687	18	6	3829.34	0.0702919	0.9295	20	6	34015.2	0.00270542	0.015764	19	6.01667	30041.3	3513.98	0.116972	30442	29674	27859	30522	37421	32290	33041	33309	25977	22859	25251	29468	30801	28835	27912	28187	29615.5	361	0.0419656	0.170301	24	0	2026.57	0.534022	1	24.2975	6.63e-05	28134	0.107531	0.462372	24.1488	3.3e-05	26124.8	2573.86	0.0985218	28642	25793	28474	29627	19148	27602	23845	27888	25812	23712	24014	24453	25457	26747	27996	28589	26112.4
367	Melezitose	2.89e-06	0.00035704	18	6	1508.61	0.0938325	0.93685	20	5.99999	5037.25	4.37e-06	0.000668666	19	6.01666	3649	1364.23	0.373863	3264	2831	3187	2849	5319	5033	4398	5399	2439	2120	2619	1820	4125	3702	2926	3708	3483.69	367	0.00421867	0.0379768	18	6	407.294	0.73534	1	20	6.00001	1971	0.0210191	0.161656	19	6.01667	1626.42	347.512	0.213666	1762	1157	1190	1539	1915	2596	1536	1837	1334	871	965	1189	1706	1827	1868	2057	1584.31
368	Melibiose B	8.88e-07	0.000240315	18	6	1777.49	0.337219	1	20	5.99997	7638.75	4.8e-06	0.000670116	19	6.01665	6121.93	1548.28	0.252907	5302	5675	4464	5382	8887	7145	7217	7306	3803	4312	4794	4444	7084	7098	6121	5915	5934.31	368	0.0299489	0.138103	18	3	898.202	0.64617	1	20	6.00001	5383	0.0956952	0.430281	19	4.43334	4948.32	1179.18	0.2383	5675	3723	4363	5405	4984	6354	4914	5280	4125	3258	3664	4014	5791	6201	5794	5377	4932.62
373	Met-Gly-Met	7.77e-06	0.000473861	18	6	859.842	0.32744	1	20	5.99997	2965.25	3.53e-05	0.00161226	19	6.01665	2182.41	800.758	0.366915	2011	1599	1496	1704	3244	3463	2373	2781	1261	1225	1487	1045	2489	2503	2205	2480	2085.38	373	0.00536208	0.0479707	18	6	479.772	0.687157	1	20	5.99998	1804.75	0.0243315	0.177366	19	6.01666	1426.42	391.863	0.274717	1639	1055	869	1094	2066	2068	1446	1639	1109	730	761	983	1766	1739	1615	1484	1378.94
380	Methyl-4-hydroxy-3-methoxybenzoate	0.00164724	0.00965163	24	12	108.011	0.38153	1	20	12	741.5	0.00526171	0.0253024	22	12.1	458.768	290.583	0.633399	319	278	210	259	348	449	368	407	517	1370	703	376	289	316	299	558	441.625	380	0.0210199	0.109923	18	15	35.8857	0.856772	1	20	12	276.5	0.09035	0.413191	19	13.6167	223.89	66.1335	0.295383	223	246	228	244	214	226	167	148	369	199	258	280	179	202	185	204	223.25
387	Met-Thr	0.0419656	0.10784	24	12	1225.77	0.172236	0.981551	24.0327	6	5339.25	0.0428605	0.130236	24.0163	9.00205	4480.77	1209.17	0.269858	3820	4547	2457	3267	6442	6324	4142	4449	4620	5898	5483	5332	4226	3627	2687	4386	4481.69	387	0.0210199	0.109923	18	0	539.876	0.489598	1	24.8451	17.9999	3192	0.0573889	0.308688	21.4225	18.4714	2919.68	634.616	0.217358	3688	2942	3483	4603	1079	3202	2844	2712	2978	2353	2186	3013	3089	3438	3027	3214	2990.69
390	Moclobemide	0.0299489	0.0829149	24	18	209.657	0.2723	1	28	17.9999	889.499	0.0473739	0.141664	26	18.1071	604.246	175.115	0.289807	445	362	529	461	298	402	356	584	415	560	785	764	451	734	1068	1305	594.938	390	0.0177588	0.105917	24	21	82.7315	0.287709	1	25.1282	17.9999	402.499	0.0320699	0.214294	24.5641	19.5447	291.998	101.264	0.346797	342	253	323	331	147	206	212	310	249	206	182	263	265	322	431	592	289.625
411	N-Acetyl-DL-valine	0.00980952	0.0347873	24	12	3527.76	0.0297731	0.9295	20	12	22579.5	0.002669	0.0156808	22	12.1	15405.9	7384.19	0.47931	12851	11813	11151	10872	13186	14046	11623	14368	22333	24108	25047	18830	8858	11707	13420	15311	14970.2	411	0.00267199	0.0280139	18	0	1274.91	0.548213	1	28	12	4475.25	0.0110243	0.102075	23	4.92858	4982.87	3089.24	0.619973	5122	5406	10707	11377	2769	3576	3206	3808	4542	4006	4650	4703	4056	4212	4138	4467	5046.56
412	N-Acetyl-D-phenylalanine	0.00267199	0.0134688	24	12	4111.47	0.0464201	0.9295	20	12	21460.8	0.00123972	0.00951768	22	12.1	13564.6	8464.65	0.624027	10397	8284	9804	7786	10650	13223	9761	14187	20281	23819	26213	15530	6326	8862	11877	12043	13065.2	412	0.000987235	0.0140155	18	0	454.67	0.630501	1	28	17.9999	1530.5	0.0052173	0.0617238	23	18.8928	2117.34	1557.29	0.735494	1611	1738	7899	7805	767	992	1009	1191	1663	1251	1298	1582	1205	1590	1484	1843	2183
413	N-Acetyl-epsilon-caprolactam (double check)	0.0144977	0.0475569	24	12	788.954	0.0702329	0.9295	20	12	5402	0.00803343	0.0350653	22	12.1	3845.93	1628.28	0.423376	3373	3177	2973	2392	3479	3265	3094	3987	5548	5553	6424	4083	2222	2811	3784	3833	3749.88	413	0.00164724	0.0199233	18	0	157.154	0.576688	1	28	17.9999	557	0.00756071	0.0788865	23	18.8928	691.29	452.674	0.654826	630	566	2213	2308	347	344	350	426	597	424	494	439	488	568	435	737	710.375
414	N-Acetylglucosamine	0.00980952	0.0347873	18	15	396.687	0.200072	1	20	12	2468.75	0.0141965	0.0550813	19	13.6167	2065.14	511.757	0.247807	1991	2375	1756	2148	1584	1856	1634	1664	2304	2333	2702	2536	2163	1805	1687	2425	2060.19	414	0.00421867	0.0379768	18	0	553.665	0.100779	1	27.3065	17.9999	1300	0.00372563	0.0484444	22.6533	18.7929	1389.65	477.062	0.343296	1858	1816	2124	2851	898	1071	1088	1352	1026	1138	978	1271	1242	1305	1317	1336	1416.94
415	N-Acetylhistidine	0.00421867	0.0189687	18	15	1034.14	0.27158	1	20	12	6099.25	0.00890411	0.0379477	19	13.6167	4946.6	1494.78	0.302183	5597	4505	5281	4815	3343	4060	3292	4830	6238	5964	6989	5206	3632	4765	5131	5266	4932.12	415	0.00164724	0.0199233	18	0	365.928	0.462824	1	25.1282	17.9999	2056.75	0.00623557	0.0693911	21.5641	18.5055	1913.13	524.745	0.274286	1838	2034	2858	3574	1288	1619	1373	1484	1802	1553	1841	2005	1946	1964	1937	2380	1968.5
417	N-Acetyl-leucine (double check)	0.0210199	0.0632056	24	12	2708.57	0.080821	0.9295	20	12	16940	0.0125338	0.0498358	22	12.1	11917.6	5264.41	0.441733	10498	10013	9013	7109	10367	10093	10105	12071	16605	17424	20751	12980	6343	8286	11620	12435	11607.1	417	0.000171384	0.00472671	18	0	500.632	0.559129	1	28	17.9999	1082.75	0.000982501	0.0205518	23	18.8928	1585.56	1335.8	0.842478	1381	1296	6242	6546	528	568	657	859	1354	751	872	885	944	1024	895	1468	1641.88
420	N-Acetylphenylalanine	0.00164724	0.00965163	24	12	766.504	0.0487325	0.9295	20	12	4502	0.000837265	0.00763233	22	12.1	2870.48	1742.37	0.606998	2257	1834	2048	1623	2275	2654	2326	2855	4445	4954	5515	3094	1411	1829	2624	2539	2767.69	420	8.77e-05	0.00321778	18	0	149.73	0.494901	1	27.4766	18	438.75	0.000479334	0.0136243	22.7383	18.8171	507.075	363.172	0.716209	495	459	1737	1614	247	171	257	300	381	282	364	362	393	439	357	566	526.5
429	N-L-.gamma.-Glutamyl-L-leucine	0.00421867	0.0189687	18	12	44024.5	0.0120564	0.9295	23.9024	12	204862	0.000553705	0.00596682	20.9512	12.2429	151528	78548.2	0.518374	95948	104798	72880	91147	194720	216225	155232	205120	187850	209588	222357	199655	90729	86253	79802	112407	145294	429	0.0144977	0.086706	18	0	5473.01	0.589613	1	28	17.9999	23935.5	0.0492543	0.282105	23	18.8928	33710.3	21689.6	0.643411	29451	23987	116826	119912	13778	23223	20320	21375	25018	19855	20342	24168	24503	24900	24578	21761	34624.8
430	N-Lauroyl-L-arginine	0.0210199	0.0632056	18	6	3050.64	0.997455	1	20	6	14662.5	0.101998	0.263107	19	6.01667	12471.9	2653.54	0.212762	10774	7916	9086	10996	16689	15562	14026	12373	7800	11955	11158	8842	15985	14805	11789	14649	12150.3	430	0.0065055	0.0504817	24	0	1867.12	0.137735	1	24.4321	6.63e-05	9397.48	0.00718401	0.0764105	24.2161	3.29e-05	7457.41	2330.14	0.31246	10077	6440	10853	10220	4846	7690	6271	6921	6508	5184	5305	6125	6603	8778	9486	7754	7441.31
435	N-Oleoyl-L-serine	0.000987235	0.00692825	18	6	412.597	0.949294	1	20	6	3196.25	0.00747177	0.0330805	19	6.01667	2517.09	760.975	0.302323	1829	1990	1807	1865	3724	3751	2118	3192	1615	1748	2010	1580	3517	2303	2158	3591	2424.88	435	0.0299489	0.138103	18	3	158.392	0.409451	1	24.1644	6.63e-05	890.499	0.0662328	0.342229	21.0822	1.75688	762.466	239.07	0.313548	915	735	952	960	228	938	679	751	415	478	627	911	928	858	1149	962	780.375
440	Octanoylcarnitine	0.000572095	0.00471842	18	9	92.2774	0.336436	1	20	6.00001	445	0.00183919	0.0120817	19	7.60001	368.611	83.5494	0.22666	273	246	210	290	462	472	443	403	344	345	384	371	266	330	437	359	352.188	440	0.00421867	0.0379768	18	9	2098.52	0.362724	1	25.4179	5.99999	4564.75	0.0114496	0.10484	21.7089	7.98947	3046.62	1513.26	0.4967	1043	559	1132	1225	6593	4039	4060	3567	4508	4232	2342	1931	2616	3399	3041	1987	2892.12
447	Palatinose	7.77e-06	0.000473861	18	6	4697.31	0.183636	0.993547	20	5.99998	18538	2.06e-05	0.00131281	19	6.01666	14240.2	4335.08	0.304425	12556	10547	11388	13204	20090	19508	16143	18411	8495	10296	11828	8572	16050	15106	12962	14282	13714.9	447	0.000320124	0.00696552	18	6	2408.94	0.369906	1	20	6	11024.8	0.00118905	0.0231924	19	6.01667	9140.53	1842.02	0.201522	9668	6976	7224	8926	12320	11711	9635	10433	7448	5559	5942	6534	9408	10721	10160	10012	8917.31
450	Pantothenic acid	0.0144977	0.0475569	18	15	51651.5	0.272027	1	20	12	453250	0.025775	0.0876027	19	13.6167	401300	78352.3	0.195246	446845	433322	351570	407635	299107	373665	260629	378287	436622	450339	496804	429235	374033	401043	378738	490778	400541	450	1.91e-05	0.00150306	18	0	53119.1	0.131562	1	25.4179	17.9999	128194	3.49e-05	0.00269852	21.7089	18.5412	116022	50319.5	0.433708	153784	158843	173421	237733	62988	83124	77761	71319	98891	88426	98509	118486	111430	128176	113082	160089	121004
464	Phenylacetaldehyde B	0.00980952	0.0347873	24	21	19915	0.0375426	0.9295	20	17.9999	123421	0.00328011	0.0180004	22	19.525	99501.7	22683.4	0.22797	124938	112681	95065	113610	58922	68649	51597	71497	113154	108452	123448	89844	117494	117363	109272	149555	101596	464	2.89e-06	0.0004463	18	0	12168.6	0.0312655	1	24.1644	17.9999	20356.7	1.55e-06	0.000499351	21.0822	18.3931	13428	11972.9	0.891632	29082	21617	22858	32093	1501	4729	4244	4870	7534	7800	7587	13882	17312	19391	17910	26814	14951.5
466	Phenylethanolamine B	0.000572095	0.00471842	24	21	2717.76	0.030336	0.9295	20.5594	17.9999	14187.7	0.000207595	0.00370531	22.2797	19.5004	11335.8	2735.69	0.241333	14078	13170	10990	12644	7645	8122	6441	7992	12432	11512	13273	9776	13345	14231	12731	16444	11551.6	466	7.77e-06	0.000909301	18	0	1261.48	0.0318639	1	23.9024	17.9999	2821.49	4.01e-06	0.000724138	20.9512	18.3644	2011.38	1288.41	0.640559	3650	3016	2796	3997	687	1151	941	1029	1485	1425	1367	2097	2417	2806	2527	3536	2182.94
467	Phenylpyruvic acid	8.77e-05	0.00171035	18	6	1112.28	0.394971	1	20	6.00001	4979	0.00039036	0.00488514	19	6.01667	3935.5	1090.83	0.277177	3643	2908	3010	3412	4945	5273	4101	5597	2616	2703	3580	2636	3883	3638	4278	4630	3803.31	467	0.0210199	0.109923	18	3	169.352	0.939341	1	20	6.00001	1880.5	0.0972406	0.434074	19	4.43334	1847.76	296.557	0.160495	2119	1920	1442	1549	2053	2027	1594	1848	1663	1375	1230	1842	2137	2289	2350	2063	1843.81
482	Pro-Asp	0.0065055	0.0255615	18	0	3209.73	0.135548	0.965964	25.4179	17.9999	12456.2	0.00708403	0.0318855	21.7089	18.5412	11697.4	2796.45	0.239066	15957	17268	12571	15589	11668	8563	10381	8258	9277	9623	9790	12818	14395	12601	11613	11216	11974.2	482	2.22e-07	8.74e-05	18	0	2091.27	0.0857108	1	25.2722	17.9999	6225.24	3.57e-07	0.000193384	21.6361	18.5231	5676.41	1966.04	0.346353	7871	7886	7385	9509	2918	4453	4010	4666	5575	4686	5259	4921	5650	6367	7110	5774	5877.5
486	Pro-Gly	0.0144977	0.0475569	18	15	1264.48	0.289355	1	20	12	8680.75	0.0271578	0.09137	19	13.6167	7955.91	1216.56	0.152913	9172	7585	7121	8930	6816	6952	6394	6815	7653	8977	9587	8506	8447	7564	7541	9046	7944.12	486	2.22e-07	8.74e-05	18	0	1292.94	0.0487303	1	25.1282	18	3752.75	2.09e-07	0.000193384	21.5641	18.5055	3389.75	1149.69	0.339167	4736	4321	5107	5135	2108	2565	2220	2866	3276	3010	2891	2931	3815	3713	3534	3949	3511.06
487	Pro-His	0.000987235	0.00692825	18	0	788.071	0.110896	0.946907	20	17.9999	5612.5	0.00110792	0.00888388	19	18.05	4915.24	848.591	0.172645	6836	5717	4614	6096	4086	4313	3481	4124	4845	4752	5108	5172	5749	5289	5329	6083	5099.62	487	2.89e-06	0.0004463	18	0	711.88	0.0646167	1	24.1644	18	2691.75	3.08e-06	0.000664351	21.0822	18.3931	2420.12	641.517	0.265076	3162	3062	3413	3105	1536	1975	1736	2100	2264	2060	2318	2530	2466	2815	2808	2678	2501.75
496	Pro-Ser	0.0299489	0.0829149	18	0	1144.45	0.565192	1	20	17.9999	10543.5	0.0859693	0.230636	19	18.05	9942.9	1025.65	0.103154	12360	10428	10078	12177	8806	10231	7702	8584	8672	10562	10909	9969	11323	10914	8824	11113	10165.8	496	2.89e-06	0.0004463	18	0	1353.93	0.0697957	1	24.9858	17.9999	4976.74	3.31e-06	0.000664351	21.4929	18.4883	4543.02	1261.07	0.277583	5836	5139	6653	6763	3233	3854	3129	3791	4525	3730	4273	4049	4760	5017	5073	5057	4680.12
501	Pseudouridine	0.0419656	0.10784	18	15	1362.77	0.298984	1	20	12	8260.75	0.0674814	0.188391	19	13.6167	6686.12	1780.5	0.266298	6027	6941	5540	6669	4984	5870	4297	6134	6937	8439	9053	8614	5985	5484	5831	9897	6668.88	501	0.0210199	0.109923	18	15	1193.42	0.823755	1	20	12	4611.25	0.0875487	0.407164	19	13.6167	4109.37	1413.09	0.34387	5017	5495	4955	5550	1853	2829	3412	3321	4415	4258	4779	4993	3343	3442	3545	4324	4095.69
502	Psicose	0.0254844	0.0764709	18	9	839.159	0.519514	1	23.3952	6.00001	4287	0.0704944	0.195042	20.6976	7.82849	3624.11	751.762	0.207434	2561	2749	3014	2890	3188	4613	3620	5727	4087	4170	4109	2770	2718	3014	2993	4048	3516.94	502	0.0065055	0.0504817	18	6	477.474	0.958666	1	20	6.00001	2449.75	0.0379018	0.237503	19	6.01667	2075.2	418.424	0.20163	2236	1433	1510	1655	2689	2860	2141	2109	1504	1352	1480	1854	2054	2491	2356	2668	2024.5
503	Puerariaglycoside 3	7.77e-06	0.000473861	18	6	282.312	0.459145	1	20	6	813.25	4.83e-05	0.00181386	19	6.01667	491.675	325.341	0.6617	292	523	213	240	1418	658	571	606	178	179	156	176	521	537	503	465	452.25	503	0.00344533	0.0358613	18	6	93.8684	0.497004	1	20	6	364	0.0126198	0.111746	19	6.01667	283.131	75.8661	0.267954	257	170	255	334	461	395	297	303	158	93	201	208	297	420	246	288	273.938
506	PyroGlu-Met	0.00164724	0.00965163	24	12	2471.16	0.0163405	0.9295	23.6461	12	7107.75	0.000310155	0.00441767	23.8231	12.0007	4962.51	3015.58	0.607673	3550	3823	2354	3043	6899	6966	4933	5798	6890	7161	7696	6684	3092	3477	2663	4093	4945.12	506	0.00164724	0.0199233	18	0	227.335	0.557085	1	28	17.9999	658.999	0.00733544	0.0770933	23	18.8928	973.047	783.069	0.804759	845	704	3402	4434	241	637	623	432	550	500	493	600	633	737	627	639	1006.06
507	PyroGlu-Phe	0.00421867	0.0189687	24	12	9106.83	0.0199861	0.9295	23.9024	12	30260.5	0.000875266	0.00778801	23.9512	12	22823.4	11158.8	0.488922	18246	20394	11565	15437	28381	30228	23537	30362	31742	26968	32509	29823	16109	17421	13242	18925	22805.6	507	0.000987235	0.0140155	18	0	492.146	0.678619	1	28	17.9999	3367.5	0.0055662	0.0641001	23	18.8928	4880.21	3564.53	0.730404	3490	3129	16149	21929	1883	2905	2910	2539	3429	2928	2791	2936	3628	3366	3365	3111	5030.5
510	PyroGlu-Trp	0.000572095	0.00471842	24	12	2800.85	0.0136151	0.9295	23.52	12	8170.5	9.94e-05	0.00251725	23.76	12.0012	5485.68	3651.08	0.665565	3459	4018	2500	3381	7141	7381	6086	6417	6790	8419	8641	8832	3531	3196	3168	4355	5457.19	510	0.0210199	0.109923	18	0	233.522	0.630755	1	28	12	1028.25	0.070576	0.355437	23	4.92857	1608.16	1780.55	1.1072	1196	1195	6229	6458	362	864	975	954	1174	952	902	1085	963	1083	1132	794	1644.88
511	PyroGlu-Val	0.00421867	0.0189687	24	12	12706.2	0.0126476	0.9295	24.0327	12	30681.2	0.000578301	0.00609924	24.0163	12	21153.1	14828.8	0.701023	13167	14689	9124	11621	31236	31749	23491	29452	26491	31194	33743	31297	13316	11295	9965	16747	21161.1	511	0.0144977	0.086706	18	0	827.668	0.59711	1	28	17.9999	2739.75	0.0497712	0.283983	23	18.8928	4445.77	3692.24	0.830507	3391	2795	18143	20149	1153	2810	2256	2313	2718	1938	2266	2732	2790	2997	2695	2477	4601.44
512	Pyruvic acid	0.0299489	0.0829149	18	15	3426.64	0.155995	0.97563	20	12	17796	0.0297422	0.0985337	19	13.6167	15982.2	3533.24	0.221073	17157	19307	14850	16813	12029	13735	10389	12345	15236	18990	19429	17529	15903	14534	16994	19928	15948	512	0.0065055	0.0504817	18	0	2555.48	0.234073	1	24.7059	17.9999	8903.24	0.0114013	0.104814	21.3529	18.455	7839.81	2476.65	0.315907	9783	12416	8859	11989	4232	5817	6055	7223	5735	6513	7884	7876	7123	7215	8677	12598	8124.69
516	Ribose A	0.0144977	0.0475569	18	3	730.795	0.300794	1	26.0177	6.63e-05	12933.7	0.0280624	0.0939026	22.0088	1.8341	12674.6	3013.87	0.237789	14753	9804	12990	14188	11533	12681	10580	11255	8932	13225	12233	9476	15744	14875	14133	18437	12802.4	516	0.000171384	0.00472671	18	0	2699.2	0.0382677	1	24.4321	17.9999	9907.74	8.48e-05	0.00459957	21.2161	18.4233	8405.45	2695.38	0.320671	12845	9767	12051	10867	5759	6196	6287	7416	7087	5476	7438	8894	10113	9715	9670	10133	8732.12
517	Ribose B	0.000572095	0.00471842	24	21	817.415	0.0611483	0.9295	23.52	17.9999	3974.24	0.000393927	0.00491558	23.76	19.4868	3192.88	896.294	0.280716	4115	4348	2776	3191	2160	2517	2132	2534	2710	2846	3173	2836	3610	3614	3980	4693	3202.19	517	0.000171384	0.00472671	18	0	534.042	0.13465	1	25.5652	17.9999	1964.5	0.000269461	0.00940942	21.7826	18.5596	1823.19	609.88	0.334513	3007	3165	2188	2132	1003	1471	1567	1378	1563	1540	1429	1804	2035	2197	1992	1634	1881.56
519	S-Adenosyl-homocysteine	0.00980952	0.0347873	18	6	232.638	0.898089	1	20	6	1830	0.0504969	0.148642	19	6.01667	1626.62	227.888	0.140099	1555	1302	1423	1487	1942	1950	1497	1931	1393	1419	1714	1250	1648	1649	1774	1650	1599	519	0.00267199	0.0280139	18	6	60.4576	0.85472	1	20	6	1085.5	0.0161737	0.133395	19	6.01667	1014.85	71.9962	0.0709427	996	984	923	964	1202	1155	986	999	970	769	900	942	1077	1085	1105	1041	1006.12
531	Ser-Leu	0.0065055	0.0255615	24	9	4542.81	0.0905651	0.935067	23.9024	6	28337.2	0.00497071	0.0242106	23.9512	7.49697	24556.3	4811.63	0.195943	23280	24685	17453	21376	28527	29468	25653	29701	24666	28919	28415	26589	22551	18238	17774	25446	24546.3	531	0.00421867	0.0379768	24	0	2533.03	0.199157	1	26.0177	6.63e-05	18249.5	0.00679022	0.0731755	25.0088	3.19e-05	14280.6	3449.23	0.241533	17552	15301	19748	20397	6992	14282	13998	14352	13896	9735	10968	12960	14268	13335	13898	15185	14179.2
533	Ser-Met	0.0419656	0.10784	24	12	6672.26	0.337094	1	24.4321	12	37416.5	0.0743856	0.203983	24.2161	12.001	32937.1	6361.33	0.193136	29053	34285	21657	25960	38043	39968	30198	35751	31248	39093	38620	40705	27975	28161	27605	39394	32982.2	533	0.000987235	0.0140155	18	0	4396.44	0.37604	1	24.9858	18	24455	0.00330353	0.0445617	21.4929	18.4883	23162.4	4113.49	0.177594	28056	28275	27513	29274	11214	22120	21805	23090	22843	19130	21092	25521	23992	24988	23248	25592	23609.6
538	Ser-Thr	0.0419656	0.10784	18	9	1460.18	0.485703	1	23.9024	6.00002	11424.8	0.0997343	0.259369	20.9512	7.86741	10262.9	1658.59	0.161611	8736	11669	6696	8387	12832	13949	9729	9189	9565	12527	10392	11923	9723	8985	7358	9020	10042.5	538	0.000987235	0.0140155	24	0	779.232	0.406731	1	26.1721	17.9999	6270.5	0.00354166	0.0466121	25.0861	21.1695	6318.63	1412.12	0.223485	6798	6691	8391	10588	2785	5930	5913	5674	5612	5021	5312	6184	6394	6429	5748	6511	6248.81
541	Ser-Val	0.0144977	0.0475569	24	12	43128.4	0.0976036	0.945467	24.0327	12	230667	0.0106985	0.0439375	24.0163	12	197927	52387.6	0.264681	188210	182040	128221	166491	227580	264211	190460	226412	206802	241753	246079	228035	179034	145733	139138	207085	197955	541	0.00164724	0.0199233	18	0	16588.4	0.44713	1	27.1385	18	78209.2	0.00604954	0.068752	22.5692	18.7693	81560.1	26104.8	0.320068	84319	86062	156692	159079	35637	72653	67997	72325	77697	59708	63754	81622	79537	75476	77871	79953	83148.9
543	Sorbose	0.0065055	0.0255615	18	6	938.684	0.482898	1	20	6	5285.5	0.0212461	0.0753384	19	6.01667	4186.94	1203.31	0.287397	3233	3296	3418	3272	5110	5680	4278	6074	3475	3291	3653	2875	3936	4661	3462	4944	4041.12	543	0.0419656	0.170301	18	3	441.765	0.835713	1	20	6.63e-05	2372.25	0.152573	0.580527	19	1.58336	2282.2	628.28	0.275296	2507	1865	3224	1893	2560	3037	1954	1928	1804	1608	1664	1922	3085	2999	2220	3950	2388.75
550	Tetrasaccharide 01	0.000171384	0.00241724	18	6	540.937	0.067184	0.9295	20	6	1901.5	0.000142454	0.00313109	19	6.01667	1352.42	501.145	0.370555	1348	1358	1078	1151	2436	1724	1892	1554	798	701	715	742	1524	1327	1200	1119	1291.69	550	0.0419656	0.170301	18	6	177.484	0.304485	1	20	6.00001	1008.75	0.06849	0.350132	19	6.01667	881.552	98.4204	0.111645	1054	736	741	1043	762	1246	956	1071	684	507	591	614	866	1020	1018	1005	869.625
562	Thr-Leu	0.0299489	0.0829149	24	12	4695.54	0.198783	1	24.0327	12	28508.2	0.0364571	0.114474	24.0163	12	24982.9	5532.56	0.221454	23057	26017	16327	20397	29013	32041	23614	27328	25972	29579	30224	28258	22601	21025	17131	27190	24985.9	562	0.0065055	0.0504817	18	0	3033.84	0.387427	1	26.9725	17.9999	11215	0.0176008	0.141394	22.4862	18.7461	11452	3328.18	0.290621	13696	12628	17292	22015	4328	11298	10546	9615	11171	8302	9441	11474	11396	11222	10818	11424	11666.6
566	Thr-Thr	0.0121536	0.0429944	24	9	2391.44	0.151316	0.966499	23.9024	6	14192.2	0.0134223	0.0525959	23.9512	7.49698	11742.7	2882	0.245429	10141	12879	8064	9976	14941	17193	13373	11262	11735	14915	12781	12879	10607	9677	6775	10589	11736.7	566	0.00421867	0.0379768	18	0	1403.25	0.394128	1	26.1721	17.9999	6213.74	0.0123028	0.109931	22.0861	18.6379	6043.18	1741.74	0.288215	7403	6168	8576	11759	2310	5850	5456	5381	5745	4665	5277	5536	6220	6197	5706	6732	6186.31
572	Thymidine	0.0210199	0.0632056	24	18	5278.55	0.28026	1	20.1831	12	24348.2	0.0361374	0.113883	22.0915	14.8517	20008.8	8550.87	0.427356	19041	16797	16597	23827	11369	13694	14468	14459	14734	23538	29635	29486	23901	18890	18401	32440	20079.8	572	0.00164724	0.0199233	18	0	7280.72	0.19848	1	27.1385	17.9999	10934.7	0.00295091	0.0412175	22.5692	18.7693	11631.8	6210.28	0.533904	15527	19023	26130	23024	1384	6208	8647	10277	10451	8339	7675	11733	9606	9773	11651	12709	12009.8
581	Trisaccharide 02	0.000572095	0.00471842	18	6	3033.13	0.295848	1	20	6	16365.2	0.00163907	0.0113904	19	6.01667	13727.8	2522.28	0.183736	13365	11248	12321	13852	16785	16838	13989	17849	10604	10169	12699	8200	15409	15256	11752	14418	13422.1	581	0.0299489	0.138103	18	6	1412.8	0.625074	1	20	6	7377	0.0931924	0.42298	19	6.01667	6473.72	852.311	0.131657	7114	4501	5387	7307	8279	7956	6525	6748	4553	4181	5107	5429	7101	7911	6520	7308	6370.44
582	Trisaccharide 03	7.77e-06	0.000473861	18	6	1630.59	0.187174	0.994309	20	5.99999	6596.5	2.1e-05	0.00131281	19	6.01666	5247.25	1321.41	0.251828	5176	4399	4119	4764	7172	6723	5882	6609	3585	3397	4294	3033	5915	5500	5086	5740	5087.12	582	0.000572095	0.00994847	18	6	801.859	0.433871	1	20	6	4339	0.0023087	0.036471	19	6.01667	3724.79	589.857	0.15836	3962	3087	3049	3670	4528	5123	3557	4148	2891	2474	2730	2872	4043	4218	4208	3893	3653.31
583	Trisaccharide 04	1.91e-05	0.000802606	18	6	6763.48	0.0880239	0.931891	20	5.99998	25143.8	2.4e-05	0.00137326	19	6.01666	18897	5960.32	0.315411	17222	16376	16108	16835	27089	24195	22612	26679	12048	10813	14522	10176	21364	21240	16000	17517	18174.8	583	0.000320124	0.00696552	18	6	2257.79	0.510413	1	20	6.00001	10537	0.0015881	0.0283385	19	6.01667	8704.14	1866.63	0.214453	9203	6362	6745	7902	10923	12009	8959	10257	7007	5196	6078	6442	9356	10073	9582	9553	8477.94
598	Tyr-Thr	0.0065055	0.0255615	24	12	5358.63	0.147533	0.966499	23.7736	12	27347.2	0.00762908	0.0336737	23.8868	12.0003	22602.6	6205.82	0.274562	18800	20694	14932	18412	26682	28259	20435	23313	21436	29746	30031	28176	19730	18607	16207	25815	22579.7	598	0.000320124	0.00696552	18	0	2008.01	0.331004	1	26.1721	17.9999	10671.2	0.00107577	0.0214803	22.0861	18.6379	10430.7	2796.35	0.268088	12102	10859	16411	17987	4826	9412	9142	9693	9846	8020	9262	10323	10912	10129	10374	11270	10660.5
610	unknown1005	0.0210199	0.0632056	18	15	798.324	0.159535	0.979097	20	12	5901	0.0224603	0.0786153	19	13.6167	4769.8	1173.34	0.245993	4210	4920	3626	4664	3821	3983	3475	4408	4932	5555	6340	6777	4619	4315	4157	6333	4758.44	610	0.000171384	0.00472671	18	0	1220.11	0.108176	1	26.9725	17.9999	2666.5	0.00022054	0.00884203	22.4862	18.7462	2780.28	1211.79	0.435853	3591	3992	4986	5982	1461	1890	2107	2362	2142	2248	1964	2344	2646	2558	2277	3185	2858.44
614	unknown1009	7.77e-06	0.000473861	18	6	3512.2	0.196999	1	20	6	12965.2	2.2e-05	0.00133887	19	6.01667	9213.22	3838.08	0.416584	7290	6339	6525	8063	15317	13910	10568	12066	5664	5871	6864	4211	10009	9681	7630	9962	8748.12	614	0.00164724	0.0199233	18	6	2060.51	0.702354	1	20	6	8742.25	0.00898018	0.0881728	19	6.01667	6802.21	2054.46	0.302028	7381	4944	3962	5169	10801	9628	6768	7772	5569	3801	4039	4512	7800	7402	7569	7735	6553.25
666	unknown1056	0.0065055	0.0255615	18	9	3018.99	0.392227	1	20	6.00001	17004	0.0177875	0.0654373	19	7.60001	14000.4	2974.96	0.212491	11349	11347	8331	10176	16656	18291	15101	17968	13740	11913	15566	12127	13741	12904	9199	16240	13415.6	666	0.0419656	0.170301	24	0	1842.72	0.294469	1	24.1644	17.9999	7295.99	0.0666504	0.343159	24.0822	21.0105	6185.67	2132.65	0.344773	6634	5279	12302	8049	3092	5620	4881	4821	5569	3976	4411	5023	7642	7373	5223	8946	6177.56
680	unknown1069	0.0419656	0.10784	18	0	716.653	0.666096	1	20	17.9999	6731.75	0.127948	0.31676	19	18.05	6518.15	586.129	0.0899226	7688	7368	6370	8127	6126	5843	5593	5791	6245	6939	6874	6437	6743	6550	5700	7934	6645.5	680	8.77e-05	0.00321778	18	0	1073.39	0.0387751	1	25.1282	17.9999	3608.25	4.62e-05	0.00303194	21.5641	18.5055	3269.05	922.337	0.282142	4560	4018	4316	4777	2267	3142	2465	2679	3148	2373	2650	3034	3283	3735	3524	3891	3366.38
683	unknown1071	4.22e-05	0.00116331	18	6	4192.97	0.134002	0.964981	20	6	17767	7.4e-05	0.00227495	19	6.01667	14244.8	3346.39	0.234919	13835	11381	12159	14506	18752	18279	15840	18197	9692	10016	11990	8244	16429	14397	13076	14636	13839.3	683	0.000320124	0.00696552	18	6	3516.44	0.537281	1	20	6.00001	13762.8	0.00166287	0.0290332	19	6.01667	11316.1	2506.25	0.221476	12170	9447	7709	9468	14500	14228	11884	14439	8966	6731	7466	7878	11985	13574	12797	12957	11012.4
690	unknown1078	0.00164724	0.00965163	18	12	1921.92	0.0412977	0.9295	23.7736	12	16392.2	0.000720791	0.00690492	20.8868	12.2337	14011.6	3387.67	0.241775	12870	12787	9541	12026	16412	16318	13755	14925	15520	17189	17035	15825	11474	10187	10298	13637	13737.4	690	0.00980952	0.0660579	18	0	1473.08	0.302049	1	26.3284	17.9999	7560.49	0.020212	0.156562	22.1642	18.6586	7470.42	1707.48	0.228566	9033	7310	11488	11988	4112	7209	7124	6963	7301	5370	6351	7186	7848	6751	7494	8149	7604.81
698	unknown1085	0.000171384	0.00241724	18	12	4331.03	0.0134355	0.9295	23.9024	12	24202.8	3.22e-05	0.00154889	20.9512	12.2429	18661.2	8133.45	0.435849	13940	12232	12356	14619	20082	22878	20100	26433	23707	24638	25901	22565	12142	11801	11894	12963	18015.7	698	0.00267199	0.0280139	18	0	562.15	0.548689	1	28	17.9999	3934.75	0.0110326	0.102075	23	18.8928	5013.95	2602.91	0.519134	4154	4132	14645	15598	3187	3572	3348	3704	3811	3184	3398	3507	3926	4218	3895	3700	5123.69
700	unknown1087	0.0210199	0.0632056	24	12	2395.15	0.0761503	0.9295	24.0327	12	14037	0.0119047	0.0477733	24.0163	12	12327.9	2825.04	0.229159	10680	12036	8972	10402	14444	15185	12765	13715	12081	15116	15182	13769	11095	9738	9145	12945	12329.4	700	0.0299489	0.138103	24	0	1155.41	0.331522	1	25.4179	6.63e-05	9882.49	0.0557232	0.302358	24.7089	3.22e-05	8313.73	1542.81	0.185573	9648	8400	10375	11107	4751	8553	8095	9030	8263	6359	6509	7648	8489	7983	8336	8945	8280.69
701	unknown1088	0.000171384	0.00241724	18	12	1557.93	0.0144205	0.9295	23.7736	12	8018	3.44e-05	0.00160069	20.8868	12.2337	6090.63	2738.91	0.449692	4690	4144	3909	4563	6661	7676	6086	8201	8564	7827	8266	7415	3700	3999	3935	4267	5868.94	701	0.0210199	0.109923	18	0	114.198	0.66294	1	28	17.9999	1180	0.0734838	0.364469	23	18.8928	1532.8	759.38	0.495421	1217	1147	4392	4848	927	1042	1102	1085	1138	1044	1205	1170	1191	1278	1254	997	1564.81
706	unknown1092	4.22e-05	0.00116331	18	6	1906.36	0.210508	1	20	5.99999	7566.75	0.000112161	0.0027331	19	6.01666	5900.31	1657.64	0.280941	5359	4244	4912	5752	8055	7646	6527	8039	3766	4190	4939	3395	7027	6064	5275	6001	5699.44	706	0.000171384	0.00472671	18	6	1306.03	0.600739	1	20	5.99998	5508.5	0.00104823	0.0212095	19	6.01666	4480.82	1064.11	0.23748	4655	3608	3125	3696	6405	5569	4376	5684	3480	2781	2799	3126	4906	5481	4901	5038	4351.88
707	unknown1093	0.0065055	0.0255615	24	9	846.584	0.0472937	0.9295	23.9024	5.99999	5260	0.00279563	0.016012	23.9512	7.49697	4546.85	945.191	0.207878	3984	4456	3433	3989	6077	5342	4772	4849	4627	5081	5185	5476	4023	3803	3420	4201	4544.88	707	0.0359573	0.164931	18	0	353.907	0.74002	1	27.8233	12	2816.75	0.123107	0.503889	22.9117	4.94082	2897.12	764.704	0.263953	3180	2822	4060	4329	1722	2778	2659	2674	2972	2563	2822	2910	2685	2684	2749	3019	2914.25
721	unknown1105	6.49e-05	0.00171035	18	6	1846.61	0.457783	1	20	5.99999	7700.5	0.000339576	0.00453817	19	6.01666	6087.95	1678.9	0.275774	5612	4540	4580	5315	8348	8260	6211	7983	4172	4153	5315	3454	7405	6509	5695	6600	5884.5	721	8.77e-05	0.00321778	18	6	1013.28	0.567223	1	20	6	5701.25	0.000542597	0.0145027	19	6.01667	4602.67	1158.27	0.251652	4350	3798	3403	3712	6684	6371	4567	5183	3668	3114	3154	3456	5067	5259	5085	4526	4462.31
728	unknown1111	4.22e-05	0.00116331	18	6	1684.33	0.323332	1	20	5.99999	5778	0.000166421	0.00336731	19	6.01666	4289.9	1505.24	0.350879	3575	3056	3214	3880	6686	6131	4803	5492	2363	2447	3145	2008	5603	4912	3857	4548	4107.5	728	0.00421867	0.0379768	18	6	1203.14	0.835196	1	20	6	4554.25	0.0234248	0.173978	19	6.01667	3429.81	1265.17	0.368875	3282	2141	1862	2202	5660	5041	3452	4064	2915	1911	2110	2306	3701	4386	3804	3587	3276.5
733	unknown1116	0.000171384	0.00241724	24	21	976.868	0.0164246	0.9295	24.0327	17.9999	3099.24	3.88e-05	0.00169133	24.0163	19.501	2242.8	1052.83	0.469425	3191	2807	2687	2465	1225	1390	1319	1720	1774	1273	1830	1795	2728	3681	3060	2928	2242.06	733	0.00421867	0.0379768	24	12	632.861	0.222457	1	26.6465	12	4546.75	0.00748081	0.0782413	25.3233	12.0329	3655.23	1176.09	0.321756	3651	3504	763	670	3753	4772	4304	4278	5007	4059	4601	4520	4456	3241	3922	3811	3707
734	unknown1117	0.0299489	0.0829149	24	12	1622.81	0.19126	0.994309	24.5682	12	12580.2	0.0352984	0.111734	24.2841	12.0016	11127.9	1955.94	0.175769	10173	10053	7731	9849	12306	13653	10112	11774	11837	13017	13783	11684	10905	9883	9113	12466	11146.2	734	0.00164724	0.0199233	18	0	1693.52	0.10834	1	24.8451	17.9999	7149.49	0.00171879	0.0295332	21.4225	18.4714	6465.81	1585.32	0.245184	8366	6887	9120	9063	3286	6243	5982	5744	6364	5251	5427	5960	7328	6849	7003	7418	6643.19
740	unknown1122	1.91e-05	0.000802606	18	6	3886.61	0.375401	1	20	5.99998	16551	9.21e-05	0.00245256	19	6.01666	13132.4	3502.68	0.26672	11295	8526	11909	12391	16869	17500	15121	16714	7944	9859	11729	7139	15405	14226	12828	13872	12707.9	740	0.000572095	0.00994847	18	6	3155.46	0.696554	1	20	6	13664.2	0.00351784	0.0464398	19	6.01667	10893.6	3065.33	0.281387	10299	8402	7509	7535	14599	14817	11481	13760	9153	7231	7288	8054	11588	12800	11608	12231	10522.2
745	unknown1127	0.00421867	0.0189687	24	12	1140.21	0.10885	0.946907	24.0327	12	6350.75	0.00398864	0.0206342	24.0163	12	5425.06	1413.83	0.260612	5034	5580	3048	4169	7005	6399	5739	5531	5790	6409	6426	6778	5130	4491	3871	5413	5425.81	745	0.0210199	0.109923	24	3	328.274	0.549118	1	28	17.9999	3544.5	0.0630414	0.332484	26	22.9821	3901.78	736.573	0.188779	4322	4165	5739	6315	1397	3663	3680	3974	3558	3562	3195	3647	3272	3639	3531	3736	3837.19
779	unknown1158	4.22e-05	0.00116331	18	6	8078.34	0.326291	1	20	6.00001	33259	0.000167819	0.0033798	19	6.01667	25985.3	7637.78	0.293927	23523	17675	19929	23288	34795	35236	28060	34945	18208	19862	23368	14764	27775	26000	25532	27996	25059.8	779	0.00164724	0.0199233	18	6	4204.46	0.695397	1	20	6	23454.8	0.00890264	0.0878096	19	6.01667	18840.8	4833.49	0.256543	19295	14384	13259	15626	30627	25060	17805	20327	15463	12226	12929	13571	20337	21472	20335	19366	18255.1
780	unknown1159	0.00267199	0.0134688	24	12	2570.33	0.0332728	0.9295	24.0327	12	8917.25	0.000918204	0.00801577	24.0163	12	6977.36	3069.1	0.439866	5181	6901	3677	4783	10260	9023	7404	7907	8036	7998	9343	10292	5131	5019	4884	5825	6979	780	3.06e-05	0.00232726	18	0	453.255	0.563485	1	28	17.9999	1930.5	0.000206585	0.00847507	23	18.8928	2476.9	1585.52	0.640121	2172	2194	7107	9119	857	1603	1587	1538	1750	1542	1603	1906	1785	2157	1964	1816	2543.75
781	unknown116	0.0144977	0.0475569	18	0	1569.78	0.216877	1	25.4179	17.9999	5708.99	0.0212618	0.0753384	21.7089	18.5412	5267.25	1518.76	0.288341	9201	6719	5243	7831	3526	5055	4071	4449	3948	4225	5863	3715	6579	5935	4181	6141	5417.62	781	8.77e-05	0.00321778	24	0	1089.47	0.0199569	1	24.4321	6.63e-05	5012.99	2.49e-05	0.00220459	24.2161	3.29e-05	3953.12	1284.04	0.324818	4765	4634	5254	5399	3096	3723	2860	3446	2923	2690	3085	3664	4719	4416	4283	4151	3944.25
786	unknown1164	0.0065055	0.0255615	18	6	1963.99	0.921841	1	20	6	9343.25	0.0366808	0.114926	19	6.01667	7543.61	2054.18	0.272307	6024	4464	6079	6511	9820	8849	7064	11640	5283	7035	6993	4246	7496	8562	7535	9114	7294.69	786	0.00980952	0.0660579	18	6	1593.82	0.805258	1	20	6	8017.75	0.0461392	0.271813	19	6.01667	6214.87	1998.02	0.32149	5948	4696	4311	3700	10872	7840	5896	7463	5403	3894	4407	4938	5612	7181	5834	7569	5972.75
787	unknown1165	0.00164724	0.00965163	18	6	46143.7	0.522236	1	20	6	181911	0.00693213	0.0313648	19	6.01667	141797	42816.7	0.301957	121708	75195	121032	133835	180892	201767	143510	201474	97996	115404	138128	75253	147905	135108	150946	145589	136609	787	0.000987235	0.0140155	18	6	24668	0.672616	1	20	6.00001	137198	0.00552286	0.0637706	19	6.01667	108908	30114.5	0.276514	108118	81622	78880	83443	177692	143835	105107	122159	86300	74897	75734	78908	116854	126114	121124	103350	105259
800	unknown1177	0.000987235	0.00692825	18	6	1563.59	0.335805	1	20	6	6276.25	0.00298759	0.0168881	19	6.01667	4743.62	1650.92	0.348029	3588	2684	3992	4246	6043	6851	5042	7169	3036	4235	4599	2712	4872	4400	4617	4611	4543.56	800	0.000987235	0.0140155	18	6	646.649	0.760795	1	20	6	3826.5	0.00615437	0.0692703	19	6.01667	3060.01	809.302	0.264477	2662	2131	2616	2610	5192	4079	2766	3269	2226	2135	2095	2229	3436	3616	3393	2936	2961.94
806	unknown1182	0.000572095	0.00471842	18	6	1689.1	0.60306	1	20	6.00001	7501.75	0.00309539	0.0173166	19	6.01667	5940.64	1647.95	0.277402	5042	3447	5324	5543	7279	7762	6011	8955	3722	4536	5576	3388	6174	5765	6969	6362	5740.94	806	0.000987235	0.0140155	18	6	1086.12	0.772602	1	20	6	6343.5	0.00623814	0.0693911	19	6.01667	4814.59	1662	0.3452	4248	3612	3134	3364	9270	6043	4613	5448	3562	3081	3277	3486	5149	5474	5476	4574	4613.19
811	unknown1187	7.77e-06	0.000473861	18	6	5663.93	0.177816	0.990633	20	6	19345.2	2e-05	0.00129551	19	6.01667	14512	4663.34	0.321344	13461	12555	11044	12527	21612	18842	15889	21038	6995	6722	9944	8096	15600	15978	16394	16453	13946.9	811	0.00421867	0.0379768	18	6	1833.17	0.436386	1	20	6	8879.75	0.0134344	0.11728	19	6.01667	7675.07	1109.49	0.144557	7963	7442	5104	8213	9568	9884	7407	8660	5587	3998	5494	5257	9141	9515	8549	8868	7540.62
828	unknown1201	0.00267199	0.0134688	18	9	604.93	0.177808	0.990633	20	5.99999	4854.5	0.00411058	0.0210139	19	7.59999	4270.71	712.317	0.166791	4008	4063	2721	3206	5118	5088	4596	4616	3789	4303	4496	4859	3891	3676	3463	4198	4130.69	828	0.0210199	0.109923	24	0	300.697	0.451313	1	26.8085	17.9999	3498.25	0.0536738	0.295543	25.4043	21.2307	3587.69	404.61	0.112777	3876	3986	4083	4697	2323	3587	3484	3756	3446	3017	3140	3604	3293	3765	3324	3611	3562
829	unknown1202	0.000320124	0.00340574	18	6	1416.16	0.616468	1	20	5.99997	5844.75	0.00188082	0.012302	19	6.01665	4764.46	1130.71	0.237321	4332	3269	3833	4520	6084	6402	4926	5967	2899	3388	4407	2649	5440	5266	5191	5466	4627.44	829	0.000572095	0.00994847	18	6	595.384	0.828302	1	20	5.99997	4022.5	0.00410112	0.0514721	19	6.01665	3288.74	766.854	0.233176	3273	2672	2484	2637	5605	4154	2992	3339	2403	2219	2204	2467	3709	3962	3672	3341	3195.81
838	unknown1210	0.0210199	0.0632056	24	12	4117.13	0.129156	0.963963	23.9024	12	23445.2	0.0187569	0.0683073	23.9512	12	20035.1	5031.12	0.251115	19616	18174	13092	16540	22342	25435	19440	22379	19334	25589	25442	23416	17886	15535	14894	21320	20027.1	838	0.000987235	0.0140155	18	0	1688.22	0.375736	1	26.6465	17.9999	9559.74	0.00330117	0.0445617	22.3233	18.7014	9573.2	2597.59	0.27134	10251	10405	16430	16247	4491	9098	8170	8541	8665	7936	7905	9772	9520	9522	9197	10000	9759.38
839	unknown1211	0.0210199	0.0632056	18	6	1147.1	0.977716	1	20	5.99999	9083.75	0.10039	0.259982	19	6.01666	8373.76	788.674	0.094184	8370	6490	7411	8176	8658	9772	7727	10178	6099	6962	8653	5714	9115	9871	9688	9567	8278.19	839	0.0419656	0.170301	18	6	762.261	0.995643	1	20	6	6828.75	0.174454	0.628927	19	6.01667	6180.22	748.151	0.121056	6537	5607	4606	4837	9125	7119	5358	5713	5087	4561	4639	5137	7216	7461	6999	7431	6089.56
843	unknown1215	0.00164724	0.00965163	18	6	6080.41	0.810035	1	20	5.99997	30242.8	0.0101666	0.0422341	19	6.01665	25697.6	4795.16	0.1866	24346	16544	23201	25003	28878	33211	25963	32919	16935	20228	25629	15288	28450	28034	28081	29154	25116.5	843	0.00164724	0.0199233	18	6	2750.82	0.900236	1	20	6.00002	20489.8	0.0111422	0.10272	19	6.01667	16966.4	3650.89	0.215184	16638	13648	13159	14550	30502	20109	14858	16490	12612	11045	11502	12417	19165	20333	19379	17976	16523.9
844	unknown1216	0.0419656	0.10784	18	15	1478.21	0.451955	1	20	12	9042.5	0.0941705	0.248028	19	13.6167	7921.23	1676.19	0.211607	7927	6819	8520	9340	5612	6040	6574	7501	6991	10150	10002	9027	6833	7447	8450	9247	7905	844	7.77e-06	0.000909301	18	0	1822.39	0.0610691	1	24.4321	17.9999	4627.99	7.38e-06	0.00101508	21.2161	18.4233	3778.04	1724.15	0.456361	5085	6103	5281	6501	1869	2280	2514	2818	2985	3028	3072	3744	4325	3953	3927	6307	3987
861	unknown1231	0.0419656	0.10784	24	9	954.594	0.40885	1	23.9024	12	9219.25	0.0869088	0.23258	23.9512	10.5031	8426.89	1027.28	0.121905	8682	8604	5981	7711	9738	9645	7552	9033	8828	8768	10151	9130	7835	7031	7536	8571	8424.75	861	0.0065055	0.0504817	18	0	974.747	0.627288	1	26.1721	17.9999	6510.25	0.0265313	0.187956	22.0861	18.6379	6465.89	988.603	0.152895	7258	8774	7225	8026	3461	6441	6267	5848	6646	5790	6132	6845	6736	6340	6525	6440	6547.12
862	unknown1232	0.000171384	0.00241724	18	6	1431.71	0.456177	1	20	6.00001	6691.25	0.000817503	0.00749955	19	6.01667	5548.4	1143.11	0.206025	4891	3683	5370	5730	6898	7153	5746	6968	3553	4361	5062	3299	6200	5966	5798	5880	5409.88	862	0.000987235	0.0140155	18	6	803.98	0.782618	1	20	6.00001	5035.5	0.00630906	0.0696931	19	6.01667	4122.79	935.959	0.227021	3916	3205	3497	3467	7109	4936	3640	4457	3278	2503	2510	3030	4689	4555	4760	4598	4009.38
863	unknown1233	0.0210199	0.0632056	18	6	5179.38	0.224583	1	20	5.99999	20622	0.0300038	0.099173	19	6.01666	15253.9	5884.22	0.385753	11476	9517	10380	13200	20549	23675	15769	22495	11722	12811	15536	9441	14722	12836	12427	16097	14540.8	863	0.0299489	0.138103	24	0	969.443	0.149179	1	21.4599	5.85e-05	6787.99	0.0286422	0.198117	22.7299	3.1e-05	5489.76	1489.16	0.271262	5601	4950	8356	8245	5333	6267	5301	5574	4695	3092	3379	4376	6153	5824	6530	5280	5559.75
865	unknown1235	0.000572095	0.00471842	18	6	1360.3	0.781236	1	20	6.00001	6545.75	0.00389423	0.0203402	19	6.01667	5469.75	1182.1	0.216116	4510	3866	4671	5051	6838	6709	5578	7058	3961	4434	4978	3400	5806	6172	5754	6438	5326.5	865	0.000171384	0.00472671	18	6	1121.82	0.386345	1	20	5.99997	5044.5	0.000703361	0.0169281	19	6.01665	4032.33	1030.64	0.255594	4063	3098	3409	3161	5408	4530	5476	4764	2969	2051	2932	3490	3855	4956	4326	4031	3907.44
869	unknown1239	0.000987235	0.00692825	18	6	3413.56	0.739605	1	20	6.00001	15410.5	0.00600358	0.0283794	19	6.01667	12579.5	3029.35	0.240817	10467	7425	11318	12372	14854	16688	12989	17111	8281	9555	12403	7141	13769	13269	13514	14242	12212.4	869	0.00164724	0.0199233	18	6	1651.09	0.868004	1	20	6.00001	10499	0.0107954	0.100959	19	6.01667	8451.54	2095.86	0.247985	8631	6624	6464	6791	16185	9995	7245	8571	6140	5145	5129	6099	9267	10172	9305	9398	8197.56
889	unknown1257	2.89e-06	0.00035704	18	6	4900.96	0.237554	1	20	6.00002	15943	1.04e-05	0.000967577	19	6.01668	11977.6	3966.27	0.33114	11259	9055	8466	10626	18309	15976	13997	15490	7076	6822	8226	6739	14754	13762	11221	12174	11497	889	0.000572095	0.00994847	18	6	1763.88	0.552298	1	20	6	8923	0.00286262	0.0407778	19	6.01667	7451.18	1461.1	0.19609	7652	5762	5698	7200	9485	10716	7547	7944	5397	4004	4779	5486	8437	9344	8550	8385	7274.12
893	unknown1260	0.0065055	0.0255615	24	12	3183.57	0.129689	0.963963	23.6461	12	17511.2	0.00681512	0.0309974	23.8231	12.0007	14597	3802.16	0.260475	13215	14319	9032	11386	17632	17585	12646	15413	16256	16667	19231	17891	12235	11791	11705	16198	14575.1	893	0.0299489	0.138103	18	0	1882.67	0.578901	1	27.1385	17.9999	8906.25	0.087639	0.407164	22.5692	18.7693	9150.59	2134.47	0.23326	10377	10230	12924	15796	3314	9214	8933	8052	9124	7667	7670	9562	9144	8387	9413	8681	9280.5
913	unknown1279	0.0299489	0.0829149	24	12	1349.69	0.188665	0.994309	24.2975	6	9028	0.0348967	0.111187	24.1488	9.01882	7889.93	1465.38	0.185727	7246	7296	4816	6976	10667	8804	8319	8322	7955	8424	9149	9811	7485	6211	6269	8650	7900	913	0.0299489	0.138103	24	0	1090.71	0.28967	1	24.8451	6.63e-05	5538.24	0.0498594	0.283983	24.4225	3.26e-05	4231.49	1415.43	0.334498	5036	3836	6342	6939	1614	4341	3881	3562	4079	2293	3494	3513	5475	3973	4045	4982	4212.81
921	unknown1286	0.000572095	0.00471842	24	12	2647.41	0.0293985	0.9295	23.52	12	11508.8	0.000201707	0.00370081	23.76	12.0012	8877.71	3429.84	0.386343	6920	7762	5615	6040	11589	9744	9723	8742	10439	10896	11403	13297	6427	6849	7350	8819	8850.94	921	0.00980952	0.0660579	18	0	1118.11	0.424731	1	26.1721	17.9999	7384.99	0.0270013	0.190416	22.0861	18.6379	7192.16	1831.81	0.254695	8301	7126	10527	12988	3119	6174	6764	7221	6949	6146	6299	6329	7175	7631	7135	7599	7342.69
925	unknown129	0.000171384	0.00241724	18	6	7112.43	0.359146	1	20	6	18993	0.000658337	0.00650822	19	6.01667	12164.1	7290.98	0.599383	8321	5666	7377	7456	20898	22021	13958	19095	4033	7276	8673	3766	15528	14763	12307	9352	11280.6	925	0.0210199	0.109923	18	6	2111.42	0.998601	1	20	6	10102.2	0.102091	0.446387	19	6.01667	8321.85	2150.51	0.258417	7654	6336	4947	5270	10838	12483	7754	9334	6384	4464	6251	7127	10037	11463	7256	11382	8061.25
931	unknown1295	2.89e-06	0.00035704	18	9	2365.8	0.0975123	0.945467	20	6.00002	10461	4.53e-06	0.000668666	19	7.60001	8442.94	2298.05	0.272187	6003	4189	5811	6670	10774	11145	9890	10035	7298	8492	9704	8306	6989	7184	7376	7993	7991.19	931	0.00980952	0.0660579	18	3	767.564	0.539305	1	26.4865	6.63e-05	6700.25	0.0330216	0.218295	22.2432	1.85363	6714.38	2077.31	0.309382	8106	5609	6345	6741	7374	7144	5083	5995	5965	4996	5616	5267	8895	7435	7309	10729	6788.06
935	unknown1299	0.000171384	0.00241724	18	6	3081.92	0.144388	0.966499	20	6	10938.2	0.000287221	0.00420158	19	6.01667	8018.79	3126.35	0.389878	5970	5011	6342	6498	11257	12115	9903	10478	5592	5937	6948	5180	7975	7660	7869	7504	7639.94	935	4.22e-05	0.00240315	18	6	1790.39	0.420417	1	20	6	7414.5	0.000211736	0.00856837	19	6.01667	6138.31	1257.43	0.20485	5841	4429	5444	6045	8206	8074	5848	7530	4359	4169	4023	3846	7031	7256	7081	6593	5985.94
938	unknown1300	0.0144977	0.0475569	18	9	1818.33	0.575834	1	22.5575	5.99999	11777.2	0.0483006	0.144037	20.2788	7.76663	10065.8	1949.01	0.193627	8625	11820	5785	6887	15199	10876	11307	9727	9718	9106	9320	13663	9094	7997	7849	9159	9758.25	938	0.0299489	0.138103	24	0	937.624	0.597375	1	26.8085	17.9999	8182.25	0.0898736	0.412675	25.4043	21.2307	8534.72	1808.9	0.211945	9968	8907	11731	13519	2298	8123	8545	8711	7675	7687	7247	7578	7454	9357	7663	8255	8419.88
970	unknown133	0.0299489	0.0829149	18	0	2027.63	0.683426	1	20	17.9999	7658.75	0.100065	0.259762	19	18.05	6358.44	1621.48	0.255012	9124	7803	6006	9124	3748	5255	2610	4191	4852	5750	13010	5264	7169	7640	5052	10774	6710.75	970	0.0065055	0.0504817	24	15	955.832	0.123594	1	21.7778	12	4755.75	0.00653351	0.0714042	22.8889	13.4589	3353.07	1662.61	0.495848	3175	2647	1324	1768	2947	3096	2451	2943	6131	3117	5523	4252	2717	3474	3295	4321	3323.81
978	unknown1337	2.89e-06	0.00035704	18	6	6146.17	0.210623	1	20	6	20785.5	9.31e-06	0.000967577	19	6.01667	15444.5	5486.5	0.355241	13131	11013	11005	13719	23024	20920	19513	19685	9470	8738	11627	9827	18200	16894	14493	15215	14779.6	978	0.000987235	0.0140155	18	6	2240.11	0.46715	1	20	6	11773.2	0.00400389	0.0505447	19	6.01667	10078.5	1587.35	0.157499	10981	7772	8538	10176	12310	14068	9219	11496	7787	5970	6912	6986	10906	12720	10992	11345	9886.12
979	unknown1338	0.00164724	0.00965163	18	6	1878.78	0.604219	1	20	6	7775.25	0.00787524	0.034584	19	6.01667	6025.88	1931.09	0.320466	4585	3090	5365	5252	7598	9332	6106	8065	3678	5081	5977	3972	6103	5559	6285	6622	5791.88	979	8.77e-05	0.00321778	18	6	1116.17	0.346919	1	20	6.00002	5148.75	0.000346815	0.0111604	19	6.01667	4056.93	1064.45	0.262379	4086	3228	3415	3482	6478	5138	3633	5346	2984	2441	2630	2540	4194	4467	4070	4715	3927.94
988	unknown1346	0.0299489	0.0829149	24	12	1633.24	0.293078	1	24.8451	12	16562.5	0.0503433	0.148315	24.4225	12.0036	14798.3	2269.93	0.153391	14013	13645	10115	12873	17643	17500	13625	13986	15224	15345	17605	18076	13540	13716	13739	16634	14829.9	988	0.00421867	0.0379768	24	0	1423.76	0.443655	1	24.9858	17.9999	13268.2	0.0136273	0.118249	24.4929	21.0689	12815.4	1788.75	0.139578	15361	15719	13529	14402	6971	12491	12384	12996	12446	11162	11609	12255	12919	14063	11729	14362	12774.9
1001	unknown1358	0.00421867	0.0189687	24	0	1343.5	0.0354944	0.9295	24.0327	6.63e-05	4036.24	0.00146843	0.0106174	24.0163	3.31e-05	3168.42	1719.27	0.542629	4473	4330	3656	3686	2304	2189	2055	2345	2052	1609	2093	2692	3373	4749	5579	3495	3167.5	1001	0.0144977	0.086706	24	12	1048.99	0.302939	1	24.7059	12	8655.75	0.0282312	0.196314	24.3529	12.0025	6779.44	2041.22	0.301089	6910	7967	1761	2231	7046	7566	6119	7717	8685	8312	9398	8228	7486	5492	7444	6489	6803.19
1002	unknown1359	0.0065055	0.0255615	24	12	1427.47	0.141942	0.966499	23.2718	12	8405.75	0.00737564	0.0327814	23.6359	12.0029	7026.65	1814.17	0.258184	6570	6418	4624	6085	7718	8825	6862	6895	6937	8587	8881	9218	6376	5280	5266	7542	7005.25	1002	0.0065055	0.0504817	18	0	1014.34	0.535084	1	27.6489	17.9999	4192.75	0.0231849	0.172789	22.8245	18.8418	4377.17	925.135	0.211355	5457	4952	5981	6694	1959	4182	3957	4077	4566	4341	3495	4339	4150	3563	4458	4600	4423.19
1010	unknown1366	0.00164724	0.00965163	18	3	562.857	0.0588158	0.9295	23.9024	6.63e-05	5453.74	0.000992284	0.00834289	20.9512	1.74596	4776.09	1044.35	0.218661	5881	5487	4663	5784	4425	4584	4318	3995	3644	3791	4261	4533	6354	5332	4894	5810	4859.75	1010	0.000572095	0.00994847	24	21	774.459	0.119727	1	23.0287	17.9999	4150.99	0.000725279	0.0172553	23.5144	19.4773	3470.25	926.11	0.266871	5145	4137	3348	3596	1435	3018	2801	3112	3458	3226	2848	3111	4207	3944	4307	4146	3489.94
1022	unknown1377	0.0144977	0.0475569	18	9	719.835	0.194647	1	20	6	5334	0.0193876	0.0702497	19	7.6	4562.94	762.138	0.167028	4428	4006	3469	3580	5499	5969	4132	5736	4492	3810	4840	4644	3941	4127	4305	3632	4413.12	1022	0.0299489	0.138103	24	12	359.564	0.312799	1	22.7907	12	3448.25	0.0531208	0.294511	23.3953	12.008	3076.01	447.788	0.145574	2717	2709	2572	3046	2436	3665	3163	3372	3527	3407	3662	3197	3082	3058	2899	2565	3067.31
1030	unknown1384	4.22e-05	0.00116331	18	6	12764.5	0.218472	1	20	6.00001	47605	0.000116062	0.00275307	19	6.01667	36866.7	10605.2	0.287664	32218	27034	28640	38571	52129	49300	43855	45136	23348	20779	29538	23017	44477	39990	33503	37770	35581.6	1030	0.0144977	0.086706	18	6	5502.7	0.839511	1	20	6.00001	27880	0.0658293	0.340958	19	6.01667	23750.1	4311.78	0.181548	27406	17961	17306	19906	31517	32548	22357	25098	20079	14553	17131	16972	27307	28088	26478	26935	23227.6
1031	unknown1385	0.000320124	0.00340574	18	6	1831.58	0.297198	1	20	5.99998	7267.5	0.000976156	0.00828775	19	6.01666	5774.79	1513.11	0.262019	4589	3695	5174	6302	7207	7947	6654	7262	3854	4628	4794	3548	6548	5716	5709	5836	5591.44	1031	4.22e-05	0.00240315	18	6	936.916	0.552401	1	20	6.00001	5247	0.000271846	0.00941673	19	6.01667	4381.57	864.444	0.197291	4423	3612	3576	3899	6386	5567	3901	5134	3304	2882	3104	2974	4914	5100	5035	4618	4276.81
1052	unknown1403	1.91e-05	0.000802606	18	6	3184.81	0.243039	1	20	6.00001	11892.5	6.16e-05	0.00208755	19	6.01667	9085.1	2791.61	0.307273	8594	7169	7059	7738	13999	11645	10700	11226	5918	5102	6278	5622	11767	9721	8241	9170	8746.81	1052	0.000987235	0.0140155	18	6	1486.69	0.657277	1	20	5.99998	7810.5	0.00541188	0.0636778	19	6.01666	6500.18	1352.75	0.20811	6440	5114	4988	5915	7569	9745	6728	7200	5654	3828	4606	4723	6749	7662	7256	7203	6336.25
1058	unknown1409	0.0419656	0.10784	24	12	532.098	0.315096	1	25.4179	12	6192.25	0.0704239	0.194971	24.7089	12.0099	5619.83	704.445	0.12535	5376	5286	4274	4562	6296	6539	5295	5393	6054	5654	5942	7119	5637	5222	5204	6329	5636.38	1058	0.0299489	0.138103	24	3	230.163	0.913572	1	26.0177	17.9999	4985	0.125822	0.512519	25.0088	22.7185	4995.53	453.3	0.0907412	5610	5829	5204	5830	2582	5131	4858	5294	5076	4728	4617	4910	4822	5080	4991	5047	4975.56
1076	unknown1425	2.89e-06	0.00035704	18	6	8529.48	0.150649	0.966499	20	5.99999	31744.5	6.8e-06	0.0008102	19	6.01666	23992.5	7701.76	0.321007	22484	19032	17425	21697	35326	31558	27702	32392	16675	13362	16120	16103	27913	24702	22095	24361	23059.2	1076	0.00164724	0.0199233	18	6	4129.5	0.814677	1	20	5.99997	20798	0.0102172	0.0970487	19	6.01665	17533.1	3476.41	0.198277	18750	13335	12782	14843	20493	25148	17593	19958	14913	10213	12714	13692	20282	19194	19938	19942	17111.9
1089	unknown1437	0.0065055	0.0255615	24	21	943.28	0.0527695	0.9295	24.0327	17.9999	3588.74	0.0030817	0.0172623	24.0163	19.501	3015.33	1010.73	0.335198	3938	4429	3728	3009	2435	2361	1828	2422	2584	2032	2261	2852	3144	3997	4151	3063	3014.62	1089	0.0144977	0.086706	18	9	633.921	0.471444	1	27.6489	6	4144.5	0.0409116	0.251629	22.8245	8.18264	3658.14	578.392	0.158111	3204	3634	1486	2332	4020	4688	3739	4131	4374	3574	3972	3680	4220	3541	3785	3656	3627.25
1097	unknown1444	0.000987235	0.00692825	18	12	1519.4	0.0153641	0.9295	23.7736	12	8231	0.000183477	0.00351712	20.8868	12.2337	6456.8	2461.47	0.381222	4922	4837	3916	4839	8147	7802	6573	7243	7468	7888	8867	8701	4786	4497	4040	5595	6257.56	1097	0.0299489	0.138103	24	0	241.123	0.551587	1	28	17.9999	1590	0.0843023	0.39634	26	21.3571	2145.69	1100.82	0.513041	1750	1738	5668	6464	710	1426	1559	1437	1384	1292	1432	1541	1396	1752	1767	1445	2047.56
1105	unknown1451	0.000572095	0.00471842	18	6	4762.19	0.392674	1	20	5.99998	20999.2	0.0021119	0.0133692	19	6.01666	16850	4059.84	0.24094	16509	11818	14621	16568	21115	24630	16330	21922	11621	10227	14881	9169	19515	19270	15356	18177	16358.1	1105	0.00421867	0.0379768	18	6	2454.72	0.689428	1	20	6.00001	11856.2	0.0198943	0.1548	19	6.01667	9692.8	2198.08	0.226774	10794	6341	7805	8467	14836	12855	9364	10370	6780	6265	6900	6897	10555	12000	11481	9113	9426.44
1130	unknown1474	0.0299489	0.0829149	18	15	1921.03	0.176454	0.990633	20	12	6929.5	0.0329916	0.106827	19	13.6167	6070.42	1772.81	0.29204	7237	7890	5436	6032	4365	4266	3790	3849	7230	6806	7080	6602	6027	5280	5950	9012	6053.25	1130	0.000987235	0.0140155	18	0	1000.91	0.324829	1	26.0177	17.9999	2621.25	0.0029006	0.0407778	22.0088	18.6177	2527.34	991.775	0.392418	3316	3088	3988	5133	1032	2099	1800	1667	2151	1689	2632	2716	2328	2338	2297	3522	2612.25
1132	unknown1476	0.0065055	0.0255615	24	21	1081.52	0.0689544	0.9295	24.1644	6.63e-05	3683.99	0.00390689	0.0203674	24.0822	22.5771	3086.46	1150.41	0.372728	4125	4756	3069	2786	2538	2439	2000	2393	2254	1741	2467	2718	3483	4382	4622	3546	3082.44	1132	0.000987235	0.0140155	24	12	1234.96	0.184229	1	25.5652	12	8125.75	0.00174823	0.0299204	24.7826	12.012	6571.27	2116.47	0.32208	6072	7170	1982	2045	7455	8479	7321	7306	8405	7676	7910	8512	7433	6488	5812	5953	6626.19
1133	unknown1477	0.00980952	0.0347873	18	6	1151.7	0.90259	1	20	6	6354.5	0.0507058	0.148958	19	6.01667	5316.75	1156.84	0.217584	4890	4992	3771	3849	7477	6515	6738	4688	3443	4375	5161	4091	6172	5814	5469	5380	5176.56	1133	0.00421867	0.0379768	18	12	686.601	0.0583374	1	20	12	3870.75	0.00229119	0.036471	19	12.0333	3013.16	945.719	0.313863	2561	2833	2059	2494	2773	3178	2793	2686	4439	3368	3784	3892	2257	2109	2258	2939	2901.44
1134	unknown1478	0.00980952	0.0347873	18	6	1904.59	0.908746	1	20	6	10449.5	0.050991	0.149569	19	6.01667	8779.45	1854.75	0.21126	8244	8077	6130	6599	12495	10409	10948	7946	5880	6939	8290	6591	10531	9561	8861	9374	8554.69	1134	0.00267199	0.0280139	18	12	1114.4	0.0637939	1	20	12	6042.5	0.00164952	0.0289166	19	12.0333	4662.27	1525.46	0.327192	3991	4405	3288	3740	4709	4872	3847	4105	6939	5332	5934	5965	3410	3307	3318	4551	4482.06
1149	unknown1491	0.0144977	0.0475569	18	6	1343.33	0.993453	1	20	6	7507.5	0.0754755	0.206189	19	6.01667	6505.51	1134.26	0.174354	6337	4595	5105	5951	7239	8967	5354	8470	4810	5323	6874	3985	6829	6893	7039	8118	6368.06	1149	0.0419656	0.170301	18	6	511.238	0.612001	1	20	6.00002	3895.25	0.119732	0.493958	19	6.01667	3534.07	300.231	0.0849534	4096	2850	3440	3482	5091	4231	2984	3275	2882	2139	2497	2703	4062	4394	3958	3879	3497.69
1164	unknown1504	0.0065055	0.0255615	18	0	2361.03	0.189312	0.994309	20	17.9999	15804	0.00948242	0.0399405	19	18.05	14082.1	2285.32	0.162286	19083	16039	13959	17493	11505	12218	9911	12512	12664	14297	15885	14476	16085	14677	13984	18470	14578.6	1164	2.89e-06	0.0004463	18	0	2130.87	0.0409143	1	24.5682	17.9999	7252.24	2e-06	0.00056232	21.2841	18.439	6407.95	1796.14	0.280298	8623	7529	8773	9002	4506	5447	4446	5457	6745	4997	5526	5862	7036	7426	7129	7418	6620.12
1166	unknown1506	0.000572095	0.00471842	18	6	1295.77	0.851456	1	20	6.00001	9048.5	0.00420233	0.0213319	19	6.01667	8023.18	1104.16	0.137621	7456	6596	6686	7926	9113	9794	7563	9724	6421	6565	7494	5886	8286	8376	9105	9239	7889.38	1166	0.0144977	0.086706	18	6	1227.89	0.696173	1	20	6	7536.25	0.0564792	0.305694	19	6.01667	6428.99	1010.84	0.157232	7276	5035	6031	5981	10669	7747	5696	6033	5683	3762	3939	4683	7256	7517	6757	6839	6306.5
1177	unknown1516	0.0065055	0.0255615	24	9	2227.39	0.0613232	0.9295	24.2975	6.00003	12374	0.00352131	0.0188494	24.1488	7.50954	10715.2	2399.76	0.223958	10344	11354	7206	9538	12587	13839	11071	11999	12009	11710	12189	13512	8880	7765	7939	9746	10730.5	1177	8.77e-05	0.00321778	18	0	637.457	0.478436	1	27.6489	17.9999	2438.5	0.000464807	0.0136243	22.8245	18.8418	2823.11	1602.2	0.56753	2841	2599	7726	8438	1082	1892	2024	1792	2312	1858	1946	2181	2557	2621	2427	2149	2902.81
1181	unknown152	0.0144977	0.0475569	18	0	4716.76	0.617043	1	20	12	19842.5	0.0511389	0.149717	19	15.2	19060.4	6274.67	0.329199	30325	19657	22098	28878	11653	16004	12695	16174	15498	22040	22029	19803	20609	16459	19022	22199	19696.4	1181	0.00267199	0.0280139	18	0	1719.33	0.200966	1	25.7143	17.9999	13219.2	0.0045802	0.0560233	21.8571	18.5785	12876.7	1578.1	0.122554	16032	15907	13610	14268	11133	12441	11012	12117	11699	11024	12642	13598	14119	13330	13566	11862	13022.5
1192	unknown153	0.000572095	0.00471842	18	9	2459.67	0.227717	1	24.2975	6.00002	8807.25	0.0012957	0.00980837	21.1488	7.89842	7000.34	1932.02	0.27599	4204	4949	5130	4298	10035	9620	6531	9043	5826	7820	8653	7056	5112	5305	6990	7567	6758.69	1192	0.00164724	0.0199233	18	0	385.02	0.456366	1	27.1385	17.9999	1264.25	0.00615914	0.0692703	22.5692	18.7693	1382.56	831.798	0.601635	1415	1263	3812	4230	518	836	805	1059	1047	979	799	1111	1001	1361	1567	1128	1433.19
1194	unknown1531	0.000572095	0.00471842	18	6	469.165	0.806411	1	20	6	4896.25	0.00400509	0.0206453	19	6.01667	4538.98	357.759	0.0788193	4381	4486	3983	4379	4945	5035	4916	4689	3199	4274	4106	3892	5637	4860	4382	4766	4495.62	1194	0.00980952	0.0660579	24	0	586.015	0.135881	1	24.2975	6.63e-05	4104.99	0.0101574	0.0970487	24.1488	3.3e-05	3566.96	684.08	0.191782	4730	3993	3792	3905	2985	3702	2779	3291	3651	3197	2884	2754	4040	3344	3793	4179	3563.69
1195	unknown1532	0.0299489	0.0829149	18	3	575.231	0.197541	1	20	6	4630.25	0.0362663	0.114047	19	4.43333	4451.82	564.233	0.126742	4899	4923	3942	4558	4987	4630	4364	4540	3441	3727	3700	4144	5046	4725	4818	4665	4444.31	1195	0.0419656	0.170301	24	21	431.512	0.224836	1	24.2975	17.9999	4069.25	0.0534352	0.295402	24.1488	19.5099	3697.19	425.618	0.115119	4335	3805	4010	3437	3178	3890	3007	3542	3543	3139	3189	3760	4142	4208	4133	3794	3694.5
1209	unknown1545	0.00164724	0.00965163	18	6	1960.98	0.459765	1	20	6	9878.5	0.00619939	0.0290351	19	6.01667	7781.87	2301.8	0.29579	6178	5457	6289	6499	8982	10273	8220	12039	5539	5932	8064	5649	7073	7381	7707	8765	7502.94	1209	0.0419656	0.170301	18	6	1267.49	0.999927	1	20	6	6124.75	0.175025	0.628927	19	6.01667	5293.24	1058.82	0.200032	5306	3360	3817	3618	7021	6288	5153	6037	4553	3167	3995	4801	5763	6046	6248	7466	5164.94
1212	unknown1548	0.00980952	0.0347873	24	0	1481.39	0.182436	0.993547	24.7059	6.63e-05	9322.98	0.0131103	0.0516692	24.3529	3.27e-05	7537.4	2016.23	0.267496	10987	11124	7169	8012	7808	6294	6006	5975	7187	5264	5215	6932	9098	7936	8159	7074	7515	1212	0.0299489	0.138103	18	0	555.609	0.402039	1	20	17.9999	4473.75	0.0652539	0.33889	19	18.05	4113.07	515.702	0.125381	4976	5276	4533	4042	2647	3719	3861	3626	4442	3396	4421	4768	4428	4907	4606	3954	4225.12
1215	unknown1550	0.00164724	0.00965163	18	6	2090.91	0.121081	0.960278	20	6	9427.75	0.00189875	0.0123633	19	6.01667	7847.19	1332.25	0.169773	8473	6558	7268	8650	10744	9548	8395	9024	5283	5072	5675	4425	9664	9030	7880	7283	7685.75	1215	0.00267199	0.0280139	18	6	939.922	0.391003	1	20	6	6052.75	0.00821595	0.0833139	19	6.01667	5300.3	680.207	0.128334	5899	4299	4956	5145	7019	6067	5541	5584	4664	3127	3660	4241	5234	6374	5753	5923	5217.88
1221	unknown1556	0.0299489	0.0829149	18	6	2571.39	0.902781	1	20	6	13333.8	0.124657	0.310566	19	6.01667	11272.3	2130.67	0.189019	10467	7627	10636	10856	12746	15985	9687	14917	7090	8687	11977	6689	12021	10167	12428	14245	11014.1	1221	0.00267199	0.0280139	18	6	1591.7	0.714778	1	20	6.00001	10073.2	0.0138671	0.120089	19	6.01667	8784.77	1323.64	0.150675	9140	7042	7558	7980	10968	11011	9020	9294	8309	6553	5920	7124	9540	8721	10751	9059	8624.38
1234	unknown1568	0.000987235	0.00692825	18	6	15696.4	0.637855	1	20	5.99998	59005.2	0.00527085	0.0253024	19	6.01666	45996.3	13505.8	0.293628	44782	44390	30519	29215	65527	66784	42934	60776	37906	23802	33736	24432	45359	57403	46352	55838	44359.7	1234	0.00980952	0.0660579	18	9	7325.98	0.245423	1	27.3065	5.99999	29591.8	0.0169226	0.136962	22.6533	8.15208	25591.2	5069.02	0.198077	24299	15920	14435	13504	28209	35929	26861	27368	29511	23119	27656	31513	25911	25990	27124	27158	25281.7
1236	unknown157	0.000987235	0.00692825	18	9	5633.7	0.0947117	0.9406	24.9858	6	17529.2	0.000960976	0.00823766	21.4929	7.95384	14767.7	4212.19	0.285229	10114	8721	9404	9808	20305	18668	14136	17008	12183	21455	17935	16991	12089	11838	12580	15561	14299.8	1236	0.000320124	0.00696552	18	0	1898.23	0.436135	1	28	17.9999	4410.75	0.00137895	0.0257364	23	18.8928	5751.53	3902.48	0.678512	6478	5350	19483	17909	1716	3259	3462	3723	4054	3864	3649	4067	3283	4686	5398	4276	5916.06
1246	unknown1579	7.77e-06	0.000473861	18	6	2796.08	0.215825	1	20	6	9022.75	2.4e-05	0.00137326	19	6.01667	6442.42	2631.79	0.40851	5580	3627	5164	5449	9310	10127	7645	9009	3882	3488	4756	3106	6957	6009	5944	7923	6123.5	1246	0.0210199	0.109923	18	6	1553.87	0.950417	1	20	5.99997	6140.75	0.098153	0.4359	19	6.01665	5030.48	1231.52	0.244811	5775	2771	3669	3473	7035	7341	4645	5542	3813	2433	2780	3529	5700	6521	6663	6410	4881.25
1250	unknown1582	8.77e-05	0.00171035	18	6	1767.24	0.426763	1	20	6.00001	6792.5	0.000418883	0.00512404	19	6.01667	5415.24	1392.48	0.257142	4994	3570	4587	5243	7080	7256	5969	6865	3512	3415	4230	3237	6048	5381	5290	7267	5246.5	1250	0.00267199	0.0280139	18	6	878.227	0.910606	1	20	6.00001	4685	0.0170771	0.137955	19	6.01667	4019.11	739.965	0.184112	4040	2977	3202	3229	5148	5192	3991	4409	3531	2535	2874	2910	4703	4553	4765	4812	3929.44
1260	unknown1591	0.000171384	0.00241724	24	12	4902.72	0.00916943	0.9295	23.9024	12	12220.2	2.26e-05	0.00133887	23.9512	12	8510.59	5664.05	0.665529	5870	5175	4693	4984	10357	12420	10216	12352	12612	12423	12807	11039	5021	5218	5276	5562	8501.56	1260	0.0359573	0.164931	24	0	206.829	0.579738	1	28	17.9999	1158	0.101532	0.444522	26	21.3571	2323.64	1774.11	0.763506	1317	1531	9201	9665	624	1068	1268	1107	969	1107	998	1161	909	1160	1201	1362	2165.5
1265	unknown1596	8.88e-07	0.000240315	18	6	9264.87	0.132363	0.964981	20	6	30477.2	1.99e-06	0.000589942	19	6.01667	22204.9	8052.15	0.362629	19639	20039	15821	18963	35203	30490	27761	28455	11732	11105	14376	13567	27928	23318	20145	21124	21229.1	1265	0.000572095	0.00994847	18	6	5217.03	0.802104	1	20	6	22900	0.00398616	0.050468	19	6.01667	18639.1	4608.37	0.247242	16967	14521	12323	16410	24366	27486	17923	21825	16142	10566	12515	12732	21060	22295	21372	20788	18080.7
1270	unknown160	0.0210199	0.0632056	18	9	10825.5	0.843025	1	20	6	54050.5	0.0891869	0.237065	19	7.6	44586	8258.47	0.185226	35711	30644	29628	29802	59112	59531	45258	52301	31452	45275	45167	39072	47641	41026	42371	53410	42962.6	1270	0.000171384	0.00472671	18	0	3803.17	0.29869	1	26.9725	17.9999	13047	0.000556952	0.0147036	22.4862	18.7462	13788.3	7053.25	0.511538	17133	12663	36125	33037	8288	10663	9014	8817	11264	7745	9583	11372	11487	14107	14174	12420	14243.2
1280	unknown1609	1.91e-05	0.000802606	18	6	1354.11	0.326555	1	20	6	5202.25	8.1e-05	0.00235269	19	6.01667	4102.44	1073.31	0.261627	4062	2999	3369	3815	6276	4464	4837	5232	2248	2318	2949	2481	5258	4740	4200	4310	3972.38	1280	0.00421867	0.0379768	18	6	639.225	0.738401	1	20	6	3852.5	0.0210937	0.161656	19	6.01667	3349.21	511.854	0.152828	3575	2803	2568	3104	3757	4709	3294	3650	2815	2150	2316	2767	3604	3736	3762	3985	3287.19
1282	unknown1610	0.0144977	0.0475569	18	6	1030.25	0.0561755	0.9295	20	5.99998	11911.8	0.0066074	0.0303716	19	6.01666	10916.3	788.01	0.0721866	11028	11676	10432	11198	12576	10989	12307	11775	8959	9410	9659	10191	11393	10848	10123	10569	10820.8	1282	0.00267199	0.0280139	24	0	1180.34	0.112069	1	24.4321	6.63e-05	10035.2	0.00272905	0.0399215	24.2161	3.29e-05	8930.61	1336.49	0.149653	10175	8568	10722	10676	7198	8885	7874	8542	8489	7763	7606	8512	9004	8981	9455	10292	8921.38
1286	unknown1614	8.77e-05	0.00171035	18	6	4883.63	0.374949	1	20	6.00001	18238.5	0.000372281	0.0047551	19	6.01667	13778.3	4558.81	0.330868	10226	8697	13292	12346	18128	19022	14105	21699	9847	7211	11827	7186	15317	15889	12944	13878	13225.9	1286	8.77e-05	0.00321778	18	6	2302.16	0.510522	1	20	6.00001	8672.5	0.000493073	0.0136859	19	6.01667	6630.27	2191.1	0.330469	6463	4841	4285	4618	9123	9682	7415	8470	5214	3682	4367	4357	7311	7569	7233	7206	6364.75
1288	unknown1616	0.00164724	0.00965163	18	6	1716.68	0.827703	1	20	6	9065.5	0.010359	0.0428409	19	6.01667	7482.32	1759.88	0.235205	6332	5170	6545	6182	8852	10334	7016	10060	5610	5267	7322	5164	7703	8163	8231	8354	7269.06	1288	0.000987235	0.0140155	18	6	1355.88	0.829615	1	20	6.00001	6865.5	0.00664016	0.0718798	19	6.01667	5773.42	1203.67	0.208485	5931	4563	4180	4459	7378	7613	5896	6575	4909	4123	4268	4184	6527	6461	6408	6566	5627.56
1299	unknown1626	8.77e-05	0.00171035	18	6	2217.31	0.296978	1	20	5.99999	8850	0.000300937	0.00434352	19	6.01666	6889.85	1978.29	0.287131	6666	5843	4802	5831	10159	8641	7942	8658	4834	3965	4863	4697	8861	7162	6555	6923	6650.12	1299	0.0144977	0.086706	18	6	895.374	0.757429	1	20	6	6390	0.0605227	0.322738	19	6.01667	5664.61	725.018	0.127991	6010	4450	4778	5599	5966	7886	5776	5932	4223	3800	4738	4705	6161	6644	6764	5796	5576.75
1314	unknown164	0.000320124	0.00340574	24	15	15256.2	0.0509883	0.9295	28	17.9999	66327.2	0.000196246	0.00361594	26	16.4821	51541.6	4339.35	0.0841914	38963	36364	31527	33785	41377	46358	41220	47314	60621	58443	64361	57550	53742	54376	68807	88384	51449.5	1314	0.00980952	0.0660579	18	0	4171.22	0.0646614	1	24.0327	17.9999	31395.5	0.00530462	0.0625859	21.0163	18.3786	26315.6	6269.24	0.238233	31002	23806	36413	37343	22942	23762	21415	20978	24421	21241	20382	24824	28996	34154	32178	30254	27131.9
1333	unknown1657	0.0419656	0.10784	24	9	1004.27	0.149407	0.966499	24.0327	12	4789.25	0.0380712	0.118425	24.0163	10.499	4107.59	941.371	0.229178	3074	3506	3653	3405	5100	5073	4522	4074	3610	4916	4918	5713	3467	2984	3127	4590	4108.25	1333	0.0299489	0.138103	18	0	803.273	0.581452	1	25.8651	17.9999	4476.75	0.0879485	0.407291	21.9326	18.5979	4378.63	723.152	0.165155	4941	4639	5953	5853	2480	3941	3712	4813	4721	4044	3605	4479	4331	4144	4627	4805	4443
1343	unknown1666	0.00421867	0.0189687	18	6	1735.06	0.32459	1	20	6	5391.25	0.010398	0.0429201	19	6.01667	3687.33	1412.78	0.383145	2934	7254	2530	2405	7929	3642	5979	4015	1475	1212	1236	2284	4310	3593	3384	2076	3516.12	1343	0.0144977	0.086706	18	6	757.488	0.435516	1	20	6	4484	0.0382943	0.239616	19	6.01667	3579.81	820.555	0.229218	3374	2665	3305	4145	2989	5298	3720	5929	2411	2213	2210	2730	3407	4344	3881	3065	3480.38
1347	unknown167	0.00267199	0.0134688	18	9	4437.8	0.53446	1	25.7143	6.00001	16557.5	0.010784	0.0442185	21.8571	8.01429	13831.5	2781.77	0.201118	9939	10193	10148	9611	18336	18115	12541	17238	10664	16051	17147	13458	11258	11405	14132	16804	13565	1347	0.000320124	0.00696552	18	0	777.287	0.482751	1	27.1385	17.9999	2624.5	0.00151064	0.0274835	22.5692	18.7693	2810.95	1723.94	0.613296	2772	2809	7054	9065	866	1543	1784	1984	2171	2025	1719	2364	1982	2765	3226	2525	2915.88
1349	unknown1671	0.00267199	0.0134688	18	6	2257.79	0.233072	1	20	6	7299.25	0.00521961	0.0251961	19	6.01667	5044.51	1898.59	0.376367	4079	8315	4107	3866	10652	5145	8331	5069	2529	1828	1683	3474	5769	4877	4253	3054	4814.44	1349	0.00980952	0.0660579	18	6	1296.66	0.491843	1	20	6	5678.25	0.0305599	0.208057	19	6.01667	4654.69	923.78	0.198462	4058	3599	4174	5942	3770	6135	5435	7373	3470	3079	3461	3367	4022	4556	5667	4576	4542.75
1355	unknown1677	0.000572095	0.00471842	18	6	3623.22	0.242667	1	20	6.00001	12133	0.00137194	0.0101374	19	6.01667	8682.57	3278.72	0.377621	8466	9077	6126	6224	16190	10367	11564	10411	5314	3947	4573	5232	12724	7872	7312	7165	8285.25	1355	0.00980952	0.0660579	18	6	1560.94	0.683924	1	20	6	8109.25	0.0402827	0.249177	19	6.01667	6981.85	1100.41	0.15761	7175	5356	5553	7605	6576	9601	7787	8473	5365	4920	6161	4801	6565	8996	7525	7117	6848.5
1380	unknown17	0.00421867	0.0189687	24	15	2149.25	0.181106	0.993547	28	17.9999	11582.7	0.00624738	0.02915	26	16.4821	9750.88	132.757	0.0136149	7456	7968	6284	7477	8803	9624	7905	9638	8645	11447	11710	12681	9973	9618	10941	15799	9748.06	1380	0.00164724	0.0199233	24	0	1941.36	0.0500255	1	23.9024	6.63e-05	7119.74	0.000857322	0.0192342	23.9512	3.32e-05	5742.79	2271.71	0.395576	7045	4742	7982	8710	4668	4809	4194	4809	4397	4082	3884	4589	6200	7481	7174	7177	5746.44
1381	unknown170	0.0144977	0.0475569	18	9	10482	0.265913	1	25.8651	5.99999	36951.8	0.0252833	0.0864063	21.9326	8.02701	31884.8	7552.11	0.236856	23026	20518	19807	21487	43845	40649	29511	33802	24214	48338	37751	34307	29925	28157	27592	36039	31185.5	1381	8.77e-05	0.00321778	18	0	5395.58	0.324207	1	27.6489	18	12909.7	0.000326034	0.0107766	22.8245	18.8418	15153.4	8740.89	0.576826	18978	15445	40516	42482	6095	9939	9834	10287	11285	11410	9745	11757	10679	13550	14513	12897	15588.2
1397	unknown1714	0.000320124	0.00340574	18	6	100598	0.0765447	0.9295	20	6	170925	0.000284653	0.00419234	19	6.01667	79958.2	95152.2	1.19002	35737	9882	18365	31319	188720	175362	154997	164620	12791	20957	18772	11140	103003	70279	27509	51390	68427.7	1397	0.0210199	0.109923	18	6	127334	0.792977	1	20	5.99999	381753	0.0849123	0.398343	19	6.01666	246315	155512	0.631352	241605	84297	81029	49670	528708	468404	255826	274074	212229	103696	100241	185143	319150	254619	208986	271844	227470
1403	unknown172	0.00164724	0.00965163	18	9	1837.42	0.2473	1	20	6.00002	7884.5	0.00358715	0.019105	19	7.60001	6298.54	1628.06	0.258481	4666	4606	3766	4809	8634	8903	6022	7979	4461	7455	6715	5659	5612	4933	4911	6525	5978.5	1403	0.000987235	0.0140155	24	0	622.784	0.278524	1	26.3284	17.9999	2361.75	0.00252939	0.038429	25.1642	21.1841	2448.41	1079.07	0.440723	2618	2119	5525	5208	1301	1947	1661	1734	1650	1439	1515	2097	2108	2564	2348	2427	2391.31
1425	unknown174	0.000987235	0.00692825	18	9	3177.38	0.146224	0.966499	24.9858	6	11133.2	0.00142094	0.0104106	21.4929	7.95384	8956.5	2591.6	0.289354	5973	5346	5479	5917	12042	12038	9345	11108	7107	12945	10303	8872	8090	7772	7196	9164	8668.56	1425	0.000320124	0.00696552	24	0	777.817	0.294555	1	27.4766	6.63e-05	7343.73	0.000968317	0.0203534	25.7383	3.11e-05	4159.63	2176.48	0.523237	4904	3448	11030	9993	2344	3240	2653	3128	2948	2441	2324	2855	3101	3845	3424	3269	4059.19
1436	unknown175	0.0299489	0.0829149	18	6	19892	0.922971	1	20	6.00002	80129	0.126833	0.314721	19	6.01667	63730.9	19437.3	0.304991	57285	40165	37484	47333	86069	90686	69314	74447	36232	65326	56377	49771	83414	60580	51006	76518	61375.4	1436	0.00164724	0.0199233	24	0	10142.7	0.0545794	1	24.1644	6.63e-05	36946.2	0.000927532	0.0199812	24.0822	3.3e-05	28002.8	11818.4	0.422044	40935	24894	42055	39901	25689	25970	17072	20643	23714	14958	17950	22779	32439	35176	30072	33294	27971.3
1438	unknown1751	0.00980952	0.0347873	24	0	2006.42	0.29079	1	23.9024	6.63e-05	8955.24	0.019567	0.0707713	23.9512	3.32e-05	7742.75	2882	0.372219	9044	11085	8320	7372	7017	7970	5293	6198	5491	5635	6130	5692	8069	13905	10011	6726	7747.38	1438	0.000171384	0.00472671	24	12	3360.17	0.0497257	1	25.7143	12	15695.8	0.000108	0.00531411	24.8571	12.0143	11991.5	4807.9	0.400943	9144	9910	2939	4535	11996	15871	15306	13611	15359	14133	18044	15247	12772	12410	11356	11418	12128.2
1439	unknown1752	0.0065055	0.0255615	18	3	973.332	0.353033	1	23.9024	6.63e-05	7432.99	0.0162518	0.0611384	20.9512	1.74596	6402.64	1963.64	0.306693	7645	9149	7411	5527	5513	6603	5246	5495	4716	5093	4775	5606	6953	11279	8387	5561	6559.94	1439	0.000171384	0.00472671	24	12	2943.69	0.0418402	1	25.5652	12	12766.8	9.21e-05	0.00480535	24.7826	12.012	9740.59	3992.98	0.409932	7698	7512	2849	3775	11853	12229	12541	9809	13162	11742	14307	11856	10558	9344	8061	10211	9844.19
1445	unknown1758	0.0210199	0.0632056	18	15	33185.9	0.736299	1	20	12	118092	0.0799909	0.216659	19	13.6167	88377.2	41341.4	0.467783	116272	66230	71573	138523	52549	69415	52166	72199	117698	117244	138251	99173	71671	78768	53432	92466	87976.9	1445	0.00980952	0.0660579	18	15	8471.49	0.239038	1	20	12	49683.8	0.0165441	0.134908	19	13.6167	41743.3	10513.4	0.251858	51702	44093	37846	35728	34048	37058	31892	31750	52214	41656	50732	54133	40363	42762	35942	44345	41641.5
1449	unknown1761	0.0210199	0.0632056	18	15	108843	0.621964	1	20	12	400624	0.0697759	0.193549	19	13.6167	294491	138824	0.471402	367899	213497	223832	456376	173417	229224	180767	242673	383753	412631	482114	324000	251205	265171	180186	303601	293147	1449	0.00267199	0.0280139	18	15	51138.7	0.143838	1	20	12	241250	0.00340675	0.0452492	19	13.6167	204283	50558.3	0.247491	242985	230597	183732	165258	160141	168312	156146	158243	253435	206066	246696	258801	223944	202795	183538	220012	203794
1450	unknown1762	0.0210199	0.0632056	18	15	30391.6	0.661418	1	20	12	116494	0.073347	0.201263	19	13.6167	87866	38242.1	0.435232	112294	71257	68382	129027	56210	73731	57251	68779	112473	117606	137995	97902	76488	78807	53789	87940	87495.7	1450	0.00164724	0.0199233	18	15	14654.8	0.152626	1	20	12	72720.2	0.00233522	0.0366359	19	13.6167	61392.9	15764.3	0.256778	71784	69690	54862	54540	47263	51762	46434	47992	77673	61641	75020	76547	65929	63097	53099	62510	61240.2
1455	unknown1767	0.0419656	0.10784	18	15	34240.6	0.75426	1	20	12	135820	0.140948	0.339059	19	13.6167	99994.1	45995.1	0.459978	125739	73590	72167	158871	60598	82749	66094	83707	123167	135038	167390	117683	87537	87172	56721	94555	99548.6	1455	0.000987235	0.0140155	18	15	18622	0.112888	1	20	12	102293	0.00112583	0.0222595	19	13.6167	86337.8	21893.7	0.253582	97314	96545	78231	77667	64108	70293	70895	66448	100522	88580	109062	111007	91468	84267	75368	96237	86125.8
1456	unknown1768	0.00980952	0.0347873	18	15	11150.7	0.69045	1	20	12	43190.5	0.0406028	0.124511	19	13.6167	31860.7	15068.2	0.47294	38765	28111	23225	49961	20062	25574	20684	25160	40543	42959	50962	38298	26127	29158	18690	29158	31714.8	1456	0.00267199	0.0280139	18	15	6623.47	0.119684	1	20	12	37418	0.00289346	0.0407778	19	13.6167	31019.4	8285.12	0.267095	34345	33853	28516	27771	22001	27000	25032	24334	39671	31590	38636	39775	34381	30610	26098	31413	30939.1
1473	unknown1783	0.00980952	0.0347873	24	15	21131.9	0.0232291	0.9295	20	12	106074	0.00213892	0.0134819	22	13.475	71445.9	45506.1	0.63693	66395	46170	46291	73577	47339	58176	46998	56145	106568	106382	114139	97207	62044	68199	57127	70796	70222.1	1473	0.0419656	0.170301	24	15	20904.6	0.328252	1	21.4599	12	152593	0.0728007	0.363583	22.7299	13.4582	124519	33977.7	0.272871	132585	121157	79912	77024	154284	112669	105570	93466	144469	133168	165097	167639	132897	142552	104293	114841	123851
1601	unknown1899	0.00267199	0.0134688	18	6	3129.3	0.148271	0.966499	20	6	9471.25	0.0034997	0.0188145	19	6.01667	6093.16	3657.03	0.600186	3932	3657	3599	3350	10701	10584	7539	9061	3180	4931	5453	2758	5349	6970	4270	5066	5650	1601	0.0210199	0.109923	18	3	456.084	0.755956	1	20	4.46e-05	3356.25	0.0817078	0.389642	19	1.58335	3201.52	660.265	0.206235	2936	3125	4116	3248	4108	2872	3180	2977	3381	2309	2462	2393	3532	4558	3286	4533	3313.5
1636	unknown193	0.00980952	0.0347873	18	9	5532.4	0.504958	1	20	6.00001	21949	0.0312444	0.101874	19	7.6	17278.7	4302.55	0.249008	12728	9025	12049	12094	24367	23318	19564	20547	11115	20730	16854	14009	17395	14676	15311	19145	16432.9	1636	0.000987235	0.0140155	24	0	1304.61	0.276325	1	26.4865	6.63e-05	8943.47	0.00251159	0.0382928	25.2432	3.16e-05	5298.47	2991.55	0.564607	6166	3833	13881	11894	3961	4548	3089	3912	3680	2750	2640	3333	4308	4924	5188	4984	5193.19
1656	unknown1948	0.000572095	0.00471842	18	9	2132.28	0.0490604	0.9295	24.7059	12	7643.75	0.000322237	0.00445769	21.3529	10.524	6383.57	1880.29	0.294552	4202	4351	3892	3940	8846	7226	6839	7116	5978	9344	8306	6947	5268	5068	4880	6603	6175.38	1656	0.000572095	0.00994847	18	0	876.459	0.366883	1	28	17.9999	1726	0.00198745	0.0325971	23	18.8928	2300.01	1541.5	0.670213	2915	2344	6887	7552	693	1190	1433	1557	1730	1549	1330	1756	1255	1924	1855	1870	2365
1658	unknown195	0.00267199	0.0134688	18	9	3685.26	0.374481	1	20	6	20981.5	0.00791197	0.0346719	19	7.6	17500	3189.46	0.182255	14550	12265	12576	15300	21808	22164	19348	20606	11882	19026	18571	16061	15738	15690	15141	19242	16873	1658	0.0299489	0.138103	18	3	2160.74	0.253624	1	20.8511	8.13e-05	20022	0.0446644	0.266387	19.4255	1.61883	17425.6	3027.6	0.173745	23997	17904	19589	18598	19826	18437	14679	16832	17330	12767	12137	16493	17239	20500	19700	19993	17876.3
1673	unknown1963	0.00267199	0.0134688	18	9	2462.85	0.55444	1	25.5652	5.99999	12567.8	0.0111328	0.0453054	21.7826	8.00177	10469.3	2038.67	0.194728	7584	8089	7467	7410	14796	13619	9901	11955	9109	10533	13252	9878	8382	8818	11233	12254	10267.5	1673	0.000171384	0.00472671	18	0	660.438	0.491888	1	27.4766	17.9999	1851.5	0.000875146	0.0193925	22.7383	18.8171	2049.12	1073.97	0.524113	2317	1970	4738	5801	833	1272	1237	1477	1767	1680	1358	1849	1400	2064	2019	1923	2106.56
1677	unknown1967	0.00267199	0.0134688	18	9	7939.04	0.170344	0.981551	25.4179	6.00003	30550.2	0.00395755	0.0204978	21.7089	7.98949	25571.5	6545.05	0.255951	18676	16532	15746	16623	36864	32368	26369	26600	20757	35520	29781	27805	23324	23460	20549	27479	24903.3	1677	8.77e-05	0.00321778	18	0	4433.56	0.294962	1	27.8233	17.9999	9260.99	0.00029907	0.010117	22.9117	18.867	10856	6227.09	0.573609	14624	11589	27016	30146	3804	6857	7395	7325	8565	8009	7290	8612	7335	10340	9057	10312	11142.2
1678	unknown1968	0.000320124	0.00340574	18	9	2868.73	0.125839	0.963963	24.8451	6	10944	0.000447942	0.00529942	21.4225	7.94237	8872.12	2378.79	0.268119	6574	5627	5510	5835	12308	11131	9562	10775	7819	11881	9689	8789	8107	8169	6625	9214	8600.94	1678	0.0144977	0.086706	18	0	980.757	0.377688	1	27.8233	17.9999	3436	0.0339896	0.220261	22.9117	18.867	3997.1	1744.86	0.436532	4644	3525	9737	9925	2098	3492	3154	2913	3098	2778	2928	3201	3508	3850	2904	3482	4077.31
1679	unknown1969	0.0210199	0.0632056	18	6	16544.5	0.893698	1	20	5.99999	65175.5	0.0934513	0.246584	19	6.01666	51064.3	16381.5	0.320801	48729	34082	27732	34994	73012	72731	54836	60123	31074	45721	41693	38681	65863	57784	39757	58455	49079.2	1679	0.00267199	0.0280139	24	0	8707.84	0.0559015	1	24.4321	6.63e-05	28113.4	0.00146517	0.0267687	24.2161	3.29e-05	20449.7	9314.45	0.455481	30063	20228	30457	31706	14611	17271	13417	13834	18103	10592	13133	16740	23712	27542	17192	27565	20385.4
1683	unknown1972	0.0065055	0.0255615	18	9	3523.51	0.498593	1	20	6	16087.8	0.0218329	0.0768096	19	7.6	12532.2	2950.97	0.235471	9522	7624	8615	8121	18023	16330	14591	15407	8144	13018	11919	10243	13400	12816	9937	13524	11952.1	1683	0.000320124	0.00696552	24	0	880.701	0.284806	1	26.8085	6.63e-05	6565.73	0.000939337	0.0201353	25.4043	3.14e-05	3724.77	2168.5	0.582185	4460	2734	9401	9668	2216	2837	2355	2609	2690	2050	1882	2203	3124	3686	2885	3445	3640.31
1695	unknown1983	0.0144977	0.0475569	18	0	13830.7	0.329383	1	20	17.9999	53261.7	0.030296	0.0998101	19	18.05	42489.3	15187.3	0.357438	77705	78187	41148	44149	28309	30747	22927	24388	42600	27180	58347	43893	51061	60817	38043	63126	45789.2	1695	0.00980952	0.0660579	18	0	2321.43	0.525333	1	25.2722	17.9999	10646.5	0.0323013	0.215508	21.6361	18.5231	10182.4	2292.6	0.225152	11524	10253	14348	16512	7237	8187	8296	8212	11455	8968	8161	10932	10040	12868	8767	10911	10416.9
1709	unknown1996	0.0065055	0.0255615	18	9	1070.21	0.221879	1	23.52	6.00002	7807.75	0.0108845	0.0445043	20.76	7.83797	6852	1112.23	0.162322	6008	6674	4504	5493	9026	8022	6677	7506	6347	7617	7537	7031	5989	6235	5486	6985	6696.06	1709	0.0065055	0.0504817	18	0	688.722	0.454648	1	25.2722	17.9999	3995.75	0.0201815	0.156562	21.6361	18.5231	3762.96	886.467	0.235577	4372	3386	5610	6214	2830	3423	2987	2788	3624	3342	3152	3947	3842	4069	3236	4836	3853.62
1710	unknown1997	4.22e-05	0.00116331	18	9	2955.18	0.13763	0.965964	24.0327	6.00002	11156	7.58e-05	0.0022946	21.0163	7.87756	8751.42	2618.53	0.299212	5708	6154	5163	5583	13964	11280	9273	10107	7844	11194	9455	8470	7376	7934	6652	8406	8410.19	1710	0.00267199	0.0280139	18	0	1185.99	0.37507	1	27.8233	17.9999	3890.5	0.00792285	0.0814868	22.9117	18.867	4458.91	2018.25	0.452634	5656	4236	10246	10810	2257	3231	3275	3168	3188	3800	3240	4158	3194	4461	3557	4350	4551.69
1792	unknown207	0.00164724	0.00965163	18	9	2227.21	0.41049	1	20	6	11868	0.00561163	0.0267603	19	7.6	9995.98	1790.52	0.179124	8061	6909	7067	8654	11504	12729	11413	11826	7348	11002	10629	8895	9048	9353	8962	10904	9644	1792	0.00980952	0.0660579	24	0	1398.13	0.15617	1	24.2975	6.63e-05	10991.5	0.0114608	0.10484	24.1488	3.3e-05	9413.22	1819.89	0.193333	12373	10638	10937	10018	10674	9795	7882	7377	9648	6919	7020	8056	9609	10155	9993	9378	9404.5
1803	unknown208	0.0419656	0.10784	18	9	1664.88	0.485582	1	20	5.99999	8946	0.0997146	0.259369	19	7.59999	7575.68	1646.89	0.217392	5773	5652	4530	6825	9873	10916	6827	8168	5770	9961	7962	7229	6529	5651	6083	8282	7251.94	1803	0.000320124	0.00696552	18	0	1149.76	0.137897	1	26.3284	17.9999	3534.25	0.000486823	0.0136243	22.1642	18.6586	3427.19	1521.48	0.443944	4711	3705	7237	6753	2302	2750	2057	2422	2770	2205	2406	3296	3737	3421	3243	3736	3546.94
1809	unknown2085	7.77e-06	0.000473861	18	6	1786.68	0.270184	1	20	6	4955	2.95e-05	0.00149669	19	6.01667	3058.14	1952.29	0.63839	1867	2241	1710	1771	6304	5685	3492	4339	1189	880	1554	718	3500	3494	2828	3573	2821.56	1809	0.0065055	0.0504817	18	6	1209.15	0.835464	1	20	6	4099.75	0.0337785	0.220261	19	6.01667	2532.12	1734.95	0.685177	2168	1182	417	899	6532	4760	2608	2499	1371	602	830	1290	3647	3256	2198	2891	2321.88
1814	unknown209	0.00267199	0.0134688	18	9	4182.89	0.187106	0.994309	24.9858	6	15176.8	0.00430004	0.0217006	21.4929	7.95384	12301.1	3781.95	0.307449	7930	6898	6971	8562	17545	16928	12850	13384	9710	19926	13497	12587	10409	9873	10141	12883	11880.9	1814	0.000987235	0.0140155	18	0	1665.59	0.273404	1	28	17.9999	5191	0.00248791	0.0382008	23	18.8928	6153.77	2951.02	0.479546	8631	5818	16520	13494	3416	4336	4095	5183	4791	4747	3856	4800	4792	5142	5738	5092	6278.19
1824	unknown2099	0.0210199	0.0632056	24	18	1586.75	0.252475	1	21.0501	17.9999	7164.25	0.0331088	0.106827	22.5251	18.0775	5823.93	1152.88	0.197957	5360	6376	3933	6901	3868	3534	4552	3923	4704	6172	8068	8175	6903	6645	5314	9795	5888.94	1824	0.000572095	0.00994847	18	0	2263.45	0.151468	1	27.1385	17.9999	3181.25	0.00089718	0.0196202	22.5692	18.7693	3391.98	1971.02	0.581083	5161	5617	6549	8043	350	1955	2591	2443	2838	2418	2155	3346	3195	2786	2805	3939	3511.94
1830	unknown2103	0.000171384	0.00241724	18	6	3194.35	0.0427832	0.9295	20	6	5048	9.4e-05	0.00245256	19	6.01667	2016.05	3153.81	1.56435	405	50	162	371	5125	4931	4580	5556	102	201	153	71	2384	1104	297	650	1633.88	1830	0.0299489	0.138103	18	6	7688.37	0.579827	1	20	5.99999	24126	0.0877514	0.407249	19	6.01666	12911.7	12478.4	0.966439	9501	1999	1747	823	38848	31764	11588	14304	10955	3496	2714	6558	15743	11981	9055	11317	11399.6
1831	unknown2104	0.000171384	0.00241724	18	6	10151.4	0.0854602	0.9295	20	6	17474.2	0.000177682	0.00345947	19	6.01667	8390.22	9518.11	1.13443	4010	1173	2081	3575	19469	17675	16288	16465	1695	2418	2066	1334	10708	8083	3015	5734	7236.81	1831	0.0210199	0.109923	18	6	12522	0.760588	1	20	6.00002	37352.8	0.0821108	0.390703	19	6.01667	24373.8	14901.9	0.611392	23931	9232	8374	5481	50897	45319	27479	25716	19633	11291	10948	19930	30856	25386	19773	26842	22568
1836	unknown2109	0.0299489	0.0829149	24	9	858.074	0.448675	1	24.5682	5.99999	6032	0.0713485	0.197153	24.2841	7.51857	5193.04	942.209	0.181437	5035	4946	4870	4827	5959	6416	5422	6331	3648	6105	7485	5229	4370	3183	4098	5348	5204.5	1836	0.0299489	0.138103	24	0	780.646	0.273523	1	24.5682	6.63e-05	3540.99	0.0475499	0.27695	24.2841	3.28e-05	2723.34	966.569	0.354921	3520	3756	3770	3118	2582	1609	2037	2460	2397	2308	2033	1654	2235	2288	2781	4886	2714.62
1848	unknown212	0.000320124	0.00340574	18	9	2738.27	0.0467666	0.9295	20	6	9407.5	0.000181291	0.00350442	19	7.6	6076.74	2908.13	0.478567	3857	2929	3028	3219	10147	10374	7901	9208	3936	5364	6427	4066	4725	4277	4122	4501	5505.06	1848	0.0419656	0.170301	18	6	692.788	0.776409	1	20	6	4284.5	0.144144	0.556279	19	6.01667	3671.24	561.064	0.152827	3075	3264	3650	3924	3714	3884	4157	5383	3059	2753	2061	2678	3008	5529	4581	2932	3603.25
1915	unknown2180	0.00421867	0.0189687	18	15	13561.6	0.245392	1	20	12	117068	0.0081505	0.0355047	19	13.6167	104308	18317	0.175605	111450	110050	97220	105264	81469	96661	75362	99846	111487	119487	118419	118879	94672	99933	99912	125975	104130	1915	0.000320124	0.00696552	18	0	15246.1	0.220803	1	26.1721	17.9999	33366.5	0.000746235	0.0176568	22.0861	18.6379	32347.2	13903.4	0.42982	43837	45177	51462	65942	14759	22244	22867	22333	28518	24575	26767	33888	28139	25343	32169	47815	33489.7
1916	unknown2181	0.0299489	0.0829149	18	15	10898.6	0.313913	1	20	12	87668	0.0532766	0.155276	19	13.6167	78862.7	13582.2	0.172226	91768	83287	66858	79298	61484	70387	54581	75922	85804	85508	94691	84669	74965	75381	77810	97285	78731.1	1916	0.000171384	0.00472671	18	0	11771.9	0.200208	1	26.6465	17.9999	22993.2	0.000387046	0.0119871	22.3233	18.7014	23081.2	10345.1	0.448207	33243	32144	37841	48120	10636	15842	15639	15317	20356	17551	19458	23042	20035	16986	22854	32098	23822.6
1917	unknown2182	0.0210199	0.0632056	18	15	2809.69	0.245675	1	20	12	19312.8	0.0323581	0.10503	19	13.6167	16801.2	3588.06	0.21356	18333	18889	14282	16569	12192	15117	10773	16196	19215	19148	20844	18044	15358	17976	15198	20129	16766.4	1917	1.91e-05	0.00150306	18	0	1999.34	0.188533	1	25.4179	18	5528.25	4.87e-05	0.00314849	21.7089	18.5412	5078.18	1967.63	0.387468	6318	6680	7334	10201	2823	3852	3653	3293	4121	4064	4300	5616	4855	5856	4693	6709	5273
1918	unknown2183	0.0210199	0.0632056	18	15	756.604	0.333566	1	20	12	7055.5	0.04179	0.127251	19	13.6167	6170.89	1196.01	0.193814	6648	6769	5190	6200	4558	5845	4114	6139	6967	6909	7545	6801	5635	6604	5459	7166	6159.31	1918	8.77e-05	0.00321778	18	0	726.552	0.177392	1	25.8651	17.9999	2079.5	0.000187772	0.00813052	21.9326	18.5979	1970.15	677.344	0.343804	2436	2644	2674	3772	1243	1553	1617	1318	1616	1489	1696	2111	1727	2188	1877	2526	2030.44
1950	unknown2211	0.00980952	0.0347873	18	15	6625.06	0.124887	0.963963	20	12	31063	0.00943894	0.0398082	19	13.6167	22167.3	9842.42	0.444007	18612	22493	15392	22557	14293	13370	16915	14719	20601	34342	38213	31096	21560	18034	18990	31964	22071.9	1950	0.00267199	0.0280139	18	0	5334.06	0.305827	1	27.6489	17.9999	7829.25	0.00662696	0.0718798	22.8245	18.8418	9104.69	5468.93	0.600672	12008	13873	19297	25610	898	4931	6754	6383	7792	5303	6003	9859	6414	6813	6649	11441	9376.75
1964	unknown2224	4.22e-05	0.00116331	18	6	4084.25	0.322964	1	20	6.00002	10839.8	0.000166248	0.00336731	19	6.01667	7381.61	3563.27	0.482722	6247	4497	4781	5257	11639	11192	8431	12097	3390	3041	5096	2228	8888	9071	6702	8640	6949.81	1964	0.00536208	0.0479707	18	6	951.766	0.742623	1	20	6	3510.5	0.0259865	0.185068	19	6.01667	2764.06	755.564	0.273353	3021	1934	1408	2758	4388	4098	2535	3021	2169	1187	1214	1595	3573	3670	3107	3082	2672.5
1970	unknown223	0.00267199	0.0134688	18	6	1916.26	0.324762	1	20	6	8150.75	0.00698513	0.0315387	19	6.01667	5987.6	2344.92	0.39163	4429	4411	3814	4834	8353	9925	6305	8020	3727	4883	5839	3592	5656	4927	5501	7039	5703.44	1970	0.0419656	0.170301	18	3	214.253	0.99926	1	20	6	2777.75	0.174936	0.628927	19	4.43333	2699.36	369.476	0.136876	2876	2571	2422	2901	4642	2175	1911	2383	2695	1836	2274	2262	3120	3181	2824	3038	2694.44
1971	unknown2230	0.0144977	0.0475569	18	15	4753.17	0.65156	1	20	12	12603.8	0.0534855	0.155744	19	13.6167	10085.6	5093.19	0.504994	16604	13309	7861	13282	5262	6820	4238	6259	12492	12083	14828	11012	9650	11500	6143	9238	10036.3	1971	0.0299489	0.138103	18	15	1773.42	0.672851	1	20	12	12673.5	0.0988313	0.43789	19	13.6167	10914.6	2205.58	0.202076	12095	12405	8247	11285	8572	11623	9742	7743	12610	12895	13142	12047	11810	12154	9161	8761	10893.2
1974	unknown2233	0.0065055	0.0255615	18	15	1296.83	0.461833	1	20	12	4202.75	0.0204533	0.0732529	19	13.6167	3347.91	1500.76	0.448268	4768	4092	2645	4136	1880	2479	1497	2372	3796	3885	5301	3829	3366	3603	2272	3413	3333.38	1974	0.0419656	0.170301	24	15	481.009	0.351242	1	20.2759	12	4373	0.0769017	0.374983	22.1379	13.4691	3780.84	716.674	0.189554	4146	4032	2403	3129	3252	3767	3223	3484	4717	4324	4098	4353	4137	4224	3487	3421	3762.31
1975	unknown2234	0.000987235	0.00692825	18	15	3220.16	0.294582	1	20	12	8554.5	0.00265892	0.0156647	19	13.6167	6494.13	3511.13	0.540662	9202	7906	5097	8617	2877	4477	2765	3895	9101	7375	9502	8240	6164	7172	4394	6578	6460.12	1975	0.0419656	0.170301	18	15	1237.26	0.349131	1	20	12	9100	0.0765278	0.374001	19	13.6167	7618.35	1649.93	0.216572	7928	8384	5727	7256	5509	8027	7108	5316	9060	8817	9062	9461	8423	8916	6338	6306	7602.38
1981	unknown224	0.0144977	0.0475569	24	18	4797.37	0.21623	1	27.4766	17.9999	24819.7	0.0212078	0.075332	25.7383	18.0825	15928.8	6276.59	0.39404	10986	11600	13159	13796	5804	9763	8729	15189	10750	14465	17969	18609	11978	20382	32200	34719	15631.1	1981	0.00980952	0.0660579	18	3	935.502	0.226178	1	24.9858	6.63e-05	7523.74	0.0157768	0.130869	21.4929	1.79111	6621.99	2948.57	0.445269	6460	5178	8183	10274	3102	4968	4923	7618	3711	4306	4738	6794	6775	8948	10796	11988	6797.62
1993	unknown2250	0.00980952	0.0347873	18	6	8017.53	0.969067	1	20	6.00001	35223.5	0.0537648	0.156347	19	6.01667	28869.2	7052.22	0.244282	24825	27928	23393	15815	41077	39168	20589	40060	27731	17983	20898	17537	32083	34589	33019	31538	28014.6	1993	0.00164724	0.0199233	18	6	1239.2	0.722406	1	20	6.00001	4127	0.00920308	0.089549	19	6.01667	2990.98	1224.79	0.409493	2528	1866	1414	2501	5109	4840	3185	3374	2158	1451	1510	1524	3746	4008	3468	2799	2842.56
1997	unknown2254	0.0419656	0.10784	18	9	20892	0.316397	1	27.4766	6.00002	121899	0.0706599	0.195375	22.7383	8.16724	109904	14808	0.134736	96102	90865	68214	83197	134374	122024	118319	112878	101415	113483	128940	122264	118307	110637	94335	129550	109056	1997	0.00267199	0.0280139	18	3	14423.9	0.279173	1	23.1496	6.63e-05	107498	0.00611741	0.0692703	20.5748	1.7146	87017.1	24368.7	0.280046	101219	83761	87397	157615	74727	96503	83412	74020	63188	68446	60666	76349	100140	111159	91962	99050	89350.9
2013	unknown2269	0.0299489	0.0829149	18	15	37125.1	0.737246	1	20	12	149960	0.106272	0.271961	19	13.6167	110829	49708.2	0.448514	140737	72433	82640	172793	64795	96123	68003	94257	143092	149445	186938	120364	99354	98529	64275	111778	110347	2013	0.00980952	0.0660579	18	15	16361.4	0.115747	1	20	12	83719.5	0.00883447	0.087536	19	13.6167	71377.5	17945.2	0.251412	80118	82760	66702	61896	53456	55960	58123	53020	79726	75531	88369	91252	75817	66484	65183	84862	71203.7
2016	unknown2271	0.0419656	0.10784	18	15	970.151	0.531144	1	20	12	5355	0.107072	0.273636	19	13.6167	4211.24	1348.22	0.320149	4862	3193	3601	5486	3027	3556	3664	3711	4758	5424	6194	5044	3883	3884	2800	4084	4198.19	2016	0.0419656	0.170301	18	15	648.77	0.0379621	1	20	12	4147.5	0.011856	0.107551	19	13.6167	3825.49	644.642	0.168512	4146	3873	4041	3834	2728	3109	3104	3253	4039	4034	4195	4322	4170	3840	3772	4648	3819.25
2026	unknown2280	0.0144977	0.0475569	18	15	58837.3	0.692559	1	20	12	230810	0.0562383	0.161277	19	13.6167	174731	78002.9	0.446417	222865	120574	141887	273761	97613	139779	98934	144634	223110	245052	276949	178129	158576	161880	110502	189363	173976	2026	0.0419656	0.170301	18	15	24056.1	0.16563	1	20	12	117714	0.0414884	0.253021	19	13.6167	100800	21880.6	0.217069	113057	117386	86887	75079	79910	81290	79896	80490	121133	100677	121584	127462	114291	94435	95278	120560	100588
2028	unknown2282	0.00980952	0.0347873	18	15	2295.62	0.255635	1	20	12	12565.8	0.0175246	0.0647452	19	13.6167	10033	3008.85	0.299895	10969	7646	9125	12106	6986	8520	8091	8785	11846	12848	14467	11102	9934	9377	7665	10595	10003.9	2028	0.0144977	0.086706	18	15	1781.56	0.107819	1	20	12	9129.25	0.0116626	0.10609	19	13.6167	8056.45	1724.31	0.214029	9597	8929	7276	7548	6327	6748	6115	6305	9231	8431	9304	9551	9261	7932	7360	8721	8039.75
2030	unknown2284	0.0210199	0.0632056	18	12	1213.04	0.307261	1	20	12	9710.25	0.039025	0.120526	19	12.0333	8083.3	1888.09	0.233579	7981	7506	4732	7754	7633	9124	6616	9146	9829	8807	11024	9181	6853	6655	4668	8255	7860.25	2030	0.000171384	0.00472671	18	0	675.11	0.257821	1	27.4766	17.9999	1518.5	0.000487247	0.0136243	22.7383	18.8171	1694.45	885.598	0.522648	2144	2011	4048	4141	683	1165	1264	1041	1502	1142	1182	1472	1377	1540	1450	1707	1741.81
2036	unknown229	0.0065055	0.0255615	18	9	2441.29	0.545086	1	20	6	10365.8	0.0235526	0.081521	19	7.6	8096.81	2116.22	0.261365	5880	3283	5893	5434	10365	11996	9199	9903	5393	8880	8303	6742	7938	7137	7342	9205	7680.81	2036	0.0065055	0.0504817	24	0	870.095	0.253964	1	24.7059	6.63e-05	4668.24	0.0122354	0.109931	24.3529	3.27e-05	3447.05	1292.41	0.374932	4256	2669	6799	4949	4173	3391	2179	2975	2781	2077	1954	2516	3616	3574	3464	3550	3432.69
2040	unknown2293	0.0419656	0.10784	18	15	1221.35	0.9031	1	20	12	5596.75	0.161936	0.376576	19	13.6167	4689.58	1396.35	0.297755	5842	4164	4151	6569	3334	3943	3259	4392	5884	5798	6078	4627	4179	4522	3315	4760	4676.06	2040	0.0299489	0.138103	18	15	403.581	0.183424	1	20	12	3391.5	0.034082	0.220261	19	13.6167	2962.18	554.362	0.187147	3584	2679	2733	2718	2535	2805	2233	2378	3547	3065	3364	3590	3200	3020	2614	3244	2956.81
2052	unknown2303	0.00980952	0.0347873	18	15	7040.66	0.417235	1	20	12	24980	0.0265976	0.0899044	19	13.6167	18477.7	8456.71	0.457672	22833	13186	14492	26889	11999	14115	10805	14051	23875	25647	28425	21973	15572	17875	11492	21103	18395.8	2052	0.00980952	0.0660579	18	15	2289.97	0.265623	1	20	12	11858	0.0181094	0.144674	19	13.6167	10349.8	2222.11	0.2147	12372	11550	9954	8672	8562	8879	8113	8080	12646	9634	12320	12832	11298	10677	9611	10053	10328.3
2054	unknown2305	7.77e-06	0.000473861	18	6	2972.32	0.231989	1	20	5.99998	8939.75	2.56e-05	0.00139602	19	6.01666	6337.9	2638.84	0.416359	5278	4606	4356	5196	9742	9293	7268	9456	3448	3069	5085	2341	6912	7277	5866	7097	6018.12	2054	0.00421867	0.0379768	18	6	868.857	0.463296	1	20	6	3217.5	0.0141459	0.121531	19	6.01667	2619.58	557.708	0.2129	3079	2110	1637	2627	3539	3997	2479	2855	1809	1277	1231	1362	3110	3375	3022	3323	2552
2060	unknown2310	0.000320124	0.00340574	18	12	62.0486	0.085193	0.9295	20	12	286.75	0.000313895	0.00442725	19	12.0333	211.096	87.0477	0.412361	173	187	191	189	160	181	212	201	306	299	261	281	115	156	130	171	200.812	2060	0.0210199	0.109923	24	12	822.896	0.390411	1	26.3284	12	8102.5	0.0476204	0.27695	25.1642	12.0257	6253.32	2082.85	0.333079	7112	7173	139	128	6370	7697	7290	6207	8411	7793	8264	7942	7720	6008	6275	6814	6333.94
2078	unknown2327	0.000320124	0.00340574	18	6	3004.67	0.481252	1	20	6	14128.5	0.00150643	0.010746	19	6.01667	11706.9	2326.11	0.198696	12662	10497	8385	10798	16068	15236	10866	14344	7287	6988	10019	6913	13393	14773	11162	13409	11425	2078	0.0299489	0.138103	18	6	1788.45	0.430924	1	20	6.00002	8242	0.0690467	0.351707	19	6.01667	7277.71	810.417	0.111356	8303	6124	5387	8432	8434	9948	7659	6927	5153	4074	4318	4959	9370	10043	7630	8111	7179.5
2091	unknown2339	0.000572095	0.00471842	18	9	4316.89	0.0494464	0.9295	24.1644	6	13102	0.000324551	0.00445769	21.0822	7.88789	10580.1	3918.42	0.370359	7240	6098	5535	7143	13062	15826	8858	14662	13324	10543	15704	11661	7552	8722	7026	8318	10079.6	2091	0.0299489	0.138103	24	0	340.472	0.495922	1	28	6.63e-05	5048.23	0.0773747	0.376669	26	3.08e-05	2734.87	1474.29	0.539071	2517	1774	7334	8568	1664	2058	2081	2055	1915	1608	1588	1396	1619	2598	2155	1619	2659.31
2166	unknown2406	8.77e-05	0.00171035	18	6	4431.61	0.580945	1	20	6.00001	13459.8	0.000554506	0.00596682	19	6.01667	9733.28	3962.36	0.407094	9343	4621	6155	7718	15649	13817	10711	13662	5816	4463	7417	4522	13343	9640	9303	11870	9253.12	2166	0.0065055	0.0504817	18	6	1460.35	0.656076	1	20	6	5811.75	0.0275573	0.193393	19	6.01667	4701.1	1097.37	0.233428	5106	3675	2728	4779	6348	7418	4515	4966	3572	2357	2490	3025	5625	6165	5046	5275	4568.12
2182	unknown2420	8.77e-05	0.00171035	18	6	1942.07	0.457758	1	20	6.00001	6879.25	0.000446491	0.00529673	19	6.01667	4826.61	2162.5	0.448037	3797	3615	2674	3445	7713	8477	5274	6053	2250	2716	2988	2491	6313	5576	4221	5430	4564.56	2182	0.0210199	0.109923	18	3	394.212	0.640648	1	28	6	2713.75	0.0714734	0.358609	23	4.38095	2802.59	200.779	0.0716405	3265	2278	2142	2485	3584	3139	2063	2069	2247	1740	1779	2385	4118	4057	3125	4320	2799.75
2186	unknown2424	0.00267199	0.0134688	18	15	1268.2	0.169726	0.981551	20	12	3825.75	0.00394484	0.020481	19	13.6167	2689.66	1443.08	0.536528	3102	2026	1622	3930	1551	1608	1919	1244	3017	3747	4149	4390	2916	2911	1807	2872	2675.69	2186	0.000171384	0.00472671	18	15	854.008	0.710428	1	20	12	5375.25	0.0012192	0.0235676	19	13.6167	4419.39	1421.77	0.321711	5112	4837	4848	4885	2687	4123	3850	3441	5267	5069	5520	5645	3487	3558	3638	4523	4405.62
2195	unknown2432	0.0210199	0.0632056	24	12	6403.03	0.50732	1	25.1282	12	45285.5	0.0590871	0.168431	24.5641	12.0063	39849	8353.67	0.209633	31298	35193	24831	34657	62803	40139	35716	41612	45301	44259	52846	38736	38180	34103	32908	47495	40004.8	2195	0.0299489	0.138103	18	0	4086.19	0.39975	1	22.6735	17.9999	30550.7	0.0649507	0.338025	20.3368	18.2408	27297.7	4194.97	0.153675	32331	27263	29078	36898	26323	23459	23047	21310	22156	26835	32486	24165	27853	31526	26293	36531	27972.1
2198	unknown2435	0.000320124	0.00340574	18	6	7968.74	0.588874	1	20	6	28483.2	0.00180526	0.0119523	19	6.01667	22331.5	6173.46	0.276446	21148	19656	13288	20268	33201	32264	21340	27128	12059	11668	16706	10045	28195	28700	20296	29373	21583.4	2198	0.0419656	0.170301	18	6	2275.12	0.984443	1	20	5.99998	14886	0.172959	0.626706	19	6.01666	13286.4	1705.16	0.128338	15620	11863	7917	12075	13251	18839	14996	12458	11053	8134	9709	11780	15994	15483	12515	17590	13079.8
2200	unknown2437	0.00267199	0.0134688	18	15	2186.02	0.12707	0.963963	20	12	7186.75	0.00305167	0.0171607	19	13.6167	5212.56	2458.95	0.471736	6082	4289	3588	6815	3208	3838	3714	2982	6688	7194	7937	6928	4763	5501	3694	5799	5188.75	2200	0.00421867	0.0379768	18	15	959.897	0.868443	1	20	12	6987.5	0.0242143	0.176809	19	13.6167	5598.25	1761.91	0.314725	6602	5928	5942	5869	3612	5357	5926	4491	6284	6786	7096	7784	4271	4335	3664	5352	5581.19
2219	unknown2454	0.0419656	0.10784	18	15	735.745	0.181521	0.993547	20	12	4887.75	0.044771	0.135471	19	13.6167	3697.18	1115.52	0.301723	4147	2039	2975	3956	2764	3373	2814	3656	5643	4637	5273	3998	3175	3845	2990	3697	3686.38	2219	0.00980952	0.0660579	24	15	552.25	0.145634	1	22.5575	12	5004.75	0.0107874	0.100959	23.2788	13.4664	4181.39	970.985	0.232216	4258	4020	2725	2849	4454	3984	3943	3358	4589	4559	5526	5345	4120	4630	3819	4537	4169.75
2222	unknown2457	0.0210199	0.0632056	18	15	1046.69	0.179977	0.993547	20	12	6064	0.0248822	0.0853047	19	13.6167	4842.25	1309.86	0.270506	4743	3147	5024	5340	3527	4361	3482	4662	6627	6424	6230	4975	4923	5128	4258	4422	4829.56	2222	0.0144977	0.086706	24	15	493.384	0.190326	1	23.7736	12	4804.5	0.0190192	0.15028	23.8868	13.4932	4149.81	751.676	0.181135	4128	4291	2877	2725	4472	3908	3732	3760	4573	4290	5236	5119	4201	4418	4108	4535	4148.31
2224	unknown2459	0.0210199	0.0632056	24	15	981.287	0.02774	0.9295	20	12	5294	0.00492547	0.0240443	22	13.475	3634.49	2163.11	0.595162	3385	2260	2391	3698	2316	3440	2620	2789	5135	5311	5760	4970	3191	3276	2962	3717	3576.31	2224	0.0065055	0.0504817	24	15	711.703	0.16126	1	22.3291	12	5754.75	0.00824559	0.0834192	23.1646	13.4634	5006.48	847.03	0.169187	4223	5129	3905	4257	5544	4537	4660	3868	5255	5640	6010	6114	5610	5605	4641	4920	4994.88
2226	unknown2460	0.0210199	0.0632056	18	15	4737.26	0.434543	1	20	12	23172.5	0.0520252	0.152106	19	13.6167	18368.3	5668.93	0.308625	23677	17812	10147	20101	15155	15757	13136	13748	23608	22848	27631	18603	16854	17608	14582	21748	18313.4	2226	0.0419656	0.170301	18	15	1803.48	0.999181	1	20	12	11490.2	0.174926	0.628927	19	13.6167	9847.64	2543.87	0.258323	11924	10189	9483	12761	7479	9066	10917	6464	10393	10331	11892	13345	7829	8628	6835	9632	9823
2244	unknown2477	0.00980952	0.0347873	18	15	8133.14	0.0443589	0.9295	20	12	36849.8	0.00380305	0.0200088	19	13.6167	25655.2	11498.8	0.448206	26651	18037	18983	28017	18862	20888	16042	20898	38855	37376	38776	32392	21934	25766	20105	25120	25543.9	2244	0.0419656	0.170301	24	15	3679.96	0.382338	1	21.3559	12	33635	0.0823488	0.391144	22.678	13.4583	28498.7	6223.36	0.218374	31599	25070	20608	21027	33622	27677	25145	21437	32387	29672	35440	37041	28749	32733	23858	27893	28372.4
2246	unknown2479	4.22e-05	0.00116331	18	6	2946.51	0.370712	1	20	5.99999	9693.75	0.00018867	0.00356102	19	6.01666	7206.31	2539.06	0.352339	6316	4909	5136	6338	10778	10494	7853	9650	4167	3772	5745	2717	8348	7958	7654	8543	6898.62	2246	0.0299489	0.138103	18	6	1091.77	0.448319	1	20	6.00001	3310.25	0.0713025	0.358167	19	6.01667	2638.08	569.553	0.215897	3372	1774	1559	3483	3333	4519	3088	2301	1523	918	1103	1512	3005	3663	2457	3495	2569.06
2248	unknown2480	0.0419656	0.10784	18	15	3694.28	0.0769929	0.9295	20	12	20078.8	0.021761	0.0767304	19	13.6167	14277.7	5712.82	0.400122	15201	8533	11793	14484	10281	12589	8914	12894	23386	20030	20948	15951	12461	14857	11818	13418	14222.4	2248	0.0359573	0.164931	24	15	1522.05	0.391599	1	24.0327	12	14050.8	0.0741066	0.365426	24.0163	13.501	12186	2194.83	0.180111	12711	11671	8468	8427	13876	12153	11671	9557	13222	12242	15407	15332	12202	14327	10612	13108	12186.6
2260	unknown2491	0.0299489	0.0829149	24	15	1106.98	0.0454165	0.9295	20	12	5831.5	0.0103375	0.042834	22	13.475	4246.88	2052.32	0.483253	4336	3015	2954	4123	2922	3777	2808	3514	6123	5919	6222	5062	4267	4691	2994	4340	4191.69	2260	0.0419656	0.170301	24	15	401.283	0.354264	1	24.4321	12	4341	0.0774359	0.376669	24.2161	13.5145	3825.22	635.582	0.166156	3755	3631	2661	3085	4558	4067	3501	3090	3965	4199	4568	4632	3950	4374	3368	3839	3827.69
2270	unknown250	0.0144977	0.0475569	24	18	16273	0.278166	1	26.9725	17.9999	79831.8	0.0262666	0.0889942	25.4862	18.0614	49113.3	23109.4	0.470534	33179	30136	48389	44914	11931	28224	25770	44934	30748	41486	56111	55281	33973	61056	104150	120149	48151.9	2270	0.00267199	0.0280139	18	3	4361.08	0.325641	1	26.4865	7.94e-05	24953.5	0.00700169	0.0746732	22.2432	1.85364	25056.1	18288.2	0.729889	19933	18840	25882	35159	10135	15910	18438	32684	10065	13039	14143	22070	26199	36085	52268	60427	25704.8
2291	unknown2519	0.000987235	0.00692825	18	15	1207.74	0.145729	0.966499	20	12	4622.5	0.00141662	0.0104027	19	13.6167	3626.21	1499.25	0.413448	4509	3319	3421	4383	2166	2804	1710	2784	5005	4148	5143	4194	3612	3522	3077	3990	3611.69	2291	0.0210199	0.109923	18	15	453.963	0.434488	1	20	12	4249.75	0.0520197	0.289891	19	13.6167	3635.27	737.49	0.202871	4109	3739	2972	3655	3303	3767	3027	2486	3900	3959	4373	4767	3481	3897	3033	3582	3628.12
2339	unknown2562	4.22e-05	0.00116331	18	6	2880.05	0.296738	1	20	6	9424	0.000153807	0.00321733	19	6.01667	6871	2583.46	0.375995	6177	5566	4606	5313	10655	10362	7758	8921	3797	3256	5745	2873	8233	8044	6706	6915	6557.94	2339	0.00267199	0.0280139	18	6	1068.08	0.633846	1	20	6	4483.5	0.0125005	0.111144	19	6.01667	3704.97	781.155	0.21084	3887	2958	2366	3629	5009	5163	3824	3938	2999	1810	2096	2451	4498	4713	4239	4185	3610.31
2345	unknown2568	0.0210199	0.0632056	18	6	549.422	0.82427	1	20	6.00002	2784	0.0875926	0.233583	19	6.01668	2285.14	578.791	0.253285	1639	1666	1989	1830	2910	3047	2112	3067	1605	1750	2372	2091	1837	2459	2374	2692	2215	2345	0.00980952	0.0660579	18	6	746.351	0.929562	1	20	6	4149.5	0.0519525	0.289891	19	6.01667	3554.78	667.138	0.187674	3335	2935	1687	4130	4366	4207	4006	4019	2954	2855	3265	3265	3373	4069	3433	3684	3473.94
2352	unknown2574	0.00164724	0.00965163	18	3	6194.96	0.224201	1	20	5.99997	41342.5	0.00328832	0.0180005	19	4.43332	39961.1	8091.68	0.202489	45836	40280	37144	40734	40794	44732	39610	40234	31915	24448	35956	26100	42998	51632	45203	50039	39853.4	2352	0.00164724	0.0199233	24	0	8663.65	0.082454	1	22.4427	7.47e-05	44912.2	0.0013452	0.0252266	23.2214	3.86e-05	35666.3	11229.4	0.314845	54720	38904	34902	51123	34825	36230	38676	29627	30887	25024	20974	22730	37756	45707	36857	36671	35975.8
2356	unknown2578	0.000171384	0.00241724	18	12	3037.02	0.0363132	0.9295	20	12	12983	8.08e-05	0.00235269	19	12.0333	9093.51	4615.6	0.507571	7446	9138	4499	5341	9342	9637	8183	10335	13072	12358	13639	12863	4734	5081	5368	5736	8548.25	2356	0.0299489	0.138103	24	0	252.437	0.554646	1	28	6.63e-05	5084.48	0.084678	0.397674	26	3.08e-05	2850.62	1360.75	0.477353	2268	2138	7526	8406	1871	1887	2180	2108	1986	1779	1818	1913	1736	2056	2226	2596	2780.88
2381	unknown260	0.0419656	0.10784	24	15	19352.8	0.0854825	0.9295	20	12	120187	0.0237852	0.0821947	22	13.475	83146.9	47398.9	0.570062	74627	57202	68658	52242	63900	76954	64124	84699	114788	125087	148793	92079	47084	59664	86693	93361	81872.2	2381	0.000171384	0.00472671	18	0	2619.3	0.594773	1	28	18	9155.99	0.00103883	0.0211181	23	18.8928	12326.8	10143.9	0.822916	9802	8872	51755	46004	4191	5465	5079	6687	8471	6338	6544	8240	7711	9669	8597	10647	12754.5
2392	unknown261	0.0299489	0.0829149	24	12	3308.73	0.0671888	0.9295	20	12	23048.8	0.0145052	0.0560969	22	12.1	16105.8	6982.78	0.433556	14007	11395	12925	9998	12653	14362	12710	16142	21818	24947	27832	17598	9489	11642	16423	17161	15693.9	2392	4.22e-05	0.00240315	18	0	533.866	0.57645	1	27.8233	17.9999	1848.25	0.000282644	0.00971309	22.9117	18.867	2441.92	2027.43	0.830259	2024	1763	10162	9200	709	1151	1038	1323	1639	1268	1363	1529	1552	1906	1756	2179	2535.12
2402	unknown2619	0.0144977	0.0475569	24	18	2240.82	0.0420888	0.9295	22.5575	12	10062.8	0.00512667	0.0248583	23.2788	14.9214	8150.29	2607.48	0.319925	7158	7837	4880	6532	6829	6820	5756	6299	9176	11732	10434	8909	9070	9594	8377	11040	8152.69	2402	0.000987235	0.0140155	18	0	1909.9	0.200262	1	24.4321	17.9999	6855.24	0.00188389	0.0316172	21.2161	18.4233	5795.12	2132.94	0.368057	7810	7935	5743	11389	2662	5769	4074	3732	4138	4630	5211	6344	7142	6866	5950	7463	6053.62
2403	unknown262	0.000987235	0.00692825	18	6	3144.86	0.754736	1	20	6	9808.75	0.00611132	0.0287318	19	6.01666	6921.1	3294.99	0.476078	5689	567	4613	5646	10447	11144	7791	9853	3969	4750	5759	3850	8115	6988	6587	8581	6521.81	2403	0.0144977	0.086706	18	6	1810.55	0.865289	1	20	6.00001	6257.5	0.0674712	0.346561	19	6.01667	4865.85	1530.06	0.314448	5530	3509	3288	2223	7206	6939	4900	5985	3786	2684	2753	3595	5368	6171	5320	5630	4680.44
2404	unknown2620	0.0065055	0.0255615	24	15	2371.81	0.0588671	0.9295	22.7907	12	11101.2	0.00339592	0.0184376	23.3953	13.4702	8970.01	2090.13	0.233013	7669	8245	5498	7153	7512	8063	5843	7187	9195	12699	12490	10021	10469	10159	8772	12205	8948.75	2404	0.000987235	0.0140155	18	0	1958.33	0.151194	1	24.4321	17.9999	7445.74	0.00146425	0.0267687	21.2161	18.4233	6251.94	2297.33	0.367459	8847	8788	6060	11673	2766	6255	4644	4213	4559	4878	5549	6471	7611	7068	6627	8477	6530.38
2407	unknown2623	0.00164724	0.00965163	18	3	745.821	0.0273805	0.9295	23.9024	6.63e-05	2792.49	0.000496422	0.00562659	20.9512	1.74596	1994.45	1283.36	0.643464	2997	3330	2319	2524	1752	1934	921	1174	1153	883	1210	1230	3136	3704	2508	2781	2097.25	2407	0.000987235	0.0140155	24	15	1105.56	0.0842754	1	26.8085	12	6196.75	0.000864799	0.019302	25.4043	13.6245	4750.86	1771.2	0.372817	4171	3995	684	1797	3752	6124	5199	4945	5910	5756	6606	6515	5646	5552	4874	5238	4797.75
2427	unknown2641	0.000171384	0.00241724	24	12	5347.5	0.00787006	0.9295	23.7736	12	14561	1.96e-05	0.00129551	23.8868	12.0003	9955.28	6741.35	0.677163	6333	6420	4977	6040	12863	13168	12175	13704	14843	13747	15078	14576	6286	5754	6173	6749	9930.38	2427	0.00421867	0.0379768	18	0	232.992	0.636221	1	28	17.9999	3713.75	0.0185745	0.147574	23	18.8928	4271.25	1543.26	0.361315	3723	3515	9169	11286	3264	3334	3360	3269	3282	3450	3301	3573	3756	3562	3379	4158	4336.31
2437	unknown2650	1.91e-05	0.000802606	18	6	1697.06	0.33641	1	20	6.00002	6740.25	8.32e-05	0.00237307	19	6.01667	5312.57	1402.42	0.263982	4990	4410	4281	4732	7505	7221	5288	6947	3370	3502	3717	2967	7043	6273	4909	5127	5142.62	2437	0.00421867	0.0379768	18	6	908.632	0.777495	1	20	5.99998	3859.5	0.0220413	0.166853	19	6.01666	3115.84	776.417	0.249184	3249	2061	2015	2968	4511	4548	2939	3440	2416	1766	1888	2078	3603	4142	3472	3252	3021.75
2452	unknown2664	0.00164724	0.00965163	24	12	2044.95	0.0495027	0.9295	20	12	8544.25	0.000849219	0.00766885	22	12.1	5973.78	2941.4	0.492385	4339	6063	2877	3519	6574	6439	4884	5606	7857	8966	9282	8072	3898	4047	3873	6508	5800.25	2452	0.0210199	0.109923	18	0	599.45	0.6838	1	28	12	2452	0.0753508	0.3695	23	4.92857	2748.01	1624.4	0.59112	2969	2533	5194	7014	1152	2093	2380	1937	2319	2177	2601	2711	2108	2435	2328	2553	2781.5
2468	unknown2679	0.0210199	0.0632056	24	15	753.599	0.069405	0.9295	20.3695	12	6027.25	0.0109855	0.0448325	22.1848	13.4674	4954.86	1303.05	0.262984	3953	4721	3935	4468	4382	4482	4238	4763	5463	6243	6071	6332	4421	4330	4743	6202	4921.69	2468	0.000171384	0.00472671	18	0	1021.77	0.24904	1	26.0177	17.9999	3493.75	0.000472132	0.0136243	22.0088	18.6177	3370.47	1042.9	0.309423	4169	3935	4809	6212	1965	2795	2249	2893	2784	2965	3082	3523	3010	3506	3428	4031	3459.75
2486	unknown2695	0.000572095	0.00471842	18	6	4292.31	0.685014	1	20	6	14902.2	0.0034661	0.0187369	19	6.01667	11178.8	4132.34	0.36966	10462	8342	7024	5734	13871	18513	14144	13081	6901	7059	9281	7025	11846	13213	12859	11493	10678	2486	0.0144977	0.086706	18	6	1584.1	0.706041	1	20	6	7497.5	0.0571357	0.307708	19	6.01667	6506.67	965.342	0.148362	6817	4586	4880	7179	8924	8460	6004	6602	5130	4050	3922	3165	7393	9299	7779	8045	6389.69
2519	unknown2724	0.0210199	0.0632056	18	15	23274.8	0.226936	1	20	12	224232	0.0302685	0.0998101	19	13.6167	199238	28346.5	0.142274	219016	201993	154269	193966	193150	188590	156085	168242	213013	221162	240906	221849	191216	200895	193267	225804	198964	2519	0.000171384	0.00472671	18	0	26187	0.25709	1	20	17.9999	147470	0.000485992	0.0136243	19	18.05	135367	23920.9	0.176712	180564	167929	138560	186154	86101	122679	131435	108195	128759	132033	133752	142990	138145	161456	132545	157733	140564
2595	unknown2793	0.000320124	0.00340574	18	12	1691.4	0.0904395	0.935067	20	12	7949.5	0.000331496	0.00445769	19	12.0333	5825.06	2421	0.415618	4635	5578	2501	4594	6895	6259	4938	5240	6139	7550	8218	9891	4161	4498	3409	4119	5539.06	2595	0.0299489	0.138103	18	0	377.241	0.75521	1	28	17.9999	1636.5	0.108317	0.465289	23	18.8928	2028.89	980.935	0.483483	1532	2087	4155	7068	830	1409	1622	1351	1763	1512	1704	1545	1672	1783	1810	1281	2070.25
2596	unknown2794	0.00980952	0.0347873	18	9	5380.02	0.042069	0.9295	24.0327	12	14375.2	0.0036286	0.0192547	21.0163	10.501	11056.1	5380.81	0.486683	6708	9102	3976	5304	16396	18640	9056	13249	13271	14995	16008	13227	7466	5516	4438	8840	10387	2596	0.0419656	0.170301	18	0	506.288	0.580899	1	28	17.9999	1688.25	0.114919	0.482637	23	18.8928	2154.74	1131.28	0.525017	2066	2008	5024	7470	552	1621	2174	1347	1697	1353	1438	1736	1678	1856	1550	1669	2202.44
2601	unknown2799	0.0419656	0.10784	24	15	546.594	0.233788	1	22.6735	12	7864.75	0.0551797	0.158967	23.3368	13.4682	7414.98	403.904	0.0544714	7083	7115	6380	7609	7573	7093	6107	6845	7693	7865	7867	8034	7754	7423	7459	8668	7410.5	2601	0.000320124	0.00696552	18	0	713.471	0.125602	1	23.7736	17.9999	5651.5	0.000447173	0.013262	20.8868	18.3505	5290.34	697.553	0.131854	6052	6071	5754	6458	4181	5238	4754	4478	5053	5119	4897	5503	5209	6274	5564	5559	5385.25
2628	unknown2822	8.77e-05	0.00171035	18	6	12305.8	0.0821233	0.9295	20	6	31301	9.25e-05	0.00245256	19	6.01667	20054.3	11779.3	0.587372	15074	11480	12553	13021	32990	33020	27394	31800	12162	12868	13888	8894	16885	16525	17846	21630	18626.9	2628	0.00164724	0.0199233	18	6	2437.04	0.482129	1	20	6	9497.25	0.00646322	0.07085	19	6.01667	7699.01	1724.79	0.224028	8248	5653	5180	8173	11657	9869	8355	8108	5254	3630	4042	4730	8311	9030	9001	10599	7490
2663	unknown2854	0.0210199	0.0632056	24	12	3996.21	0.247136	1	23.6461	12	27722.8	0.0325198	0.105397	23.8231	12.0007	24076.3	5069.88	0.210576	23253	23711	15647	21406	27776	29526	22420	24379	24964	29955	29978	25994	21590	21061	17224	25869	24047.1	2663	0.00980952	0.0660579	18	0	2789.89	0.542589	1	26.6465	17.9999	10576.5	0.0331903	0.218474	22.3233	18.7014	10604.1	3048.31	0.287464	12802	10990	15539	20396	4049	10326	9544	7948	10872	7932	9382	11076	10721	9956	9991	11638	10822.6
2664	unknown2855	0.00267199	0.0134688	18	9	1603.36	0.168207	0.980144	24.2975	6.00001	8230.5	0.00391356	0.0203674	21.1488	7.89842	7198.74	1314.08	0.182543	6047	5488	5802	5520	8623	9539	6494	8266	7282	8006	8750	6753	5845	7610	5976	6549	7034.38	2664	0.0210199	0.109923	24	12	544.119	0.249608	1	24.2975	6.00003	5535.75	0.0327928	0.217447	24.1488	9.01884	5143.6	522.084	0.101502	4328	4206	4511	5677	5387	5993	5054	5709	5792	5139	5560	5483	4944	5018	4722	4832	5147.19
2670	unknown2860	0.0419656	0.10784	24	12	2403.81	0.187525	0.994309	23.9024	12	14051	0.0459958	0.138019	23.9512	12	12091.4	2916.59	0.241212	11162	12421	7678	9955	14476	15365	11525	12546	13135	14609	15153	13307	10895	9503	8311	13347	12086.8	2670	0.00421867	0.0379768	18	0	1389.64	0.456722	1	26.8085	18	5148.25	0.0139727	0.120521	22.4043	18.7235	5225.79	1650.45	0.315828	6256	5290	8314	10757	1987	4983	4706	4107	5034	3795	4295	5294	5160	5005	4850	5578	5338.19
2672	unknown2862	0.0299489	0.0829149	24	12	769.509	0.209626	1	23.52	12	6056.75	0.0381123	0.118468	23.76	12.0012	5317.15	980.056	0.18432	5147	5157	3698	4659	6140	6229	4920	5288	5491	6354	6437	5945	5122	4649	4080	5636	5309.5	2672	8.77e-05	0.00321778	18	0	717.36	0.244814	1	26.3284	17.9999	2891	0.000252224	0.00925533	22.1642	18.6586	2849.11	807.721	0.283499	3584	3125	4238	5017	1346	2662	2337	2515	2624	2339	2461	2791	2850	2972	2700	3042	2912.69
2685	unknown2874	0.0144977	0.0475569	18	6	1608.84	0.158054	0.97563	20	6.00002	9242.5	0.0162201	0.0611384	19	6.01667	7918.71	1048.25	0.132376	7889	7244	8491	8621	8845	9997	7932	10196	5480	5484	6282	5220	7796	7400	7023	10767	7791.69	2685	0.000987235	0.0140155	24	0	2338.05	0.0361084	1	20.6557	7.93e-05	8984.48	0.000400743	0.0122198	22.3279	4.29e-05	6935.21	2821.05	0.406773	11053	7434	7284	10167	7559	6776	6019	6306	4056	4273	3916	4735	8062	8615	8895	8700	7115.62
2687	unknown2876	0.0144977	0.0475569	24	18	1224	0.262373	1	21.3559	17.9999	12199	0.0249977	0.0855653	22.678	18.0613	10869.8	1236.93	0.113795	12793	10338	8668	11674	9979	9961	8383	8333	10385	11698	12914	10979	11891	11686	11154	14065	10931.3	2687	0.00164724	0.0199233	18	0	1474.67	0.267413	1	20	17.9999	7097.25	0.00384447	0.0492501	19	18.05	6327.11	1473.12	0.232827	6670	8883	7317	10292	2928	5468	5619	4420	6732	6354	6244	7039	7351	7616	6218	7204	6647.19
2688	unknown2877	0.0144977	0.0475569	24	12	4186.6	0.140047	0.965964	23.6461	12	24921.2	0.0146177	0.0564122	23.8231	12.0007	21333.7	4928.66	0.231028	19109	21957	14097	18003	25126	25100	20833	21609	22417	26117	26380	24771	18899	18305	15186	22975	21305.2	2688	0.000171384	0.00472671	18	0	2617.71	0.29785	1	26.1721	17.9999	11040.5	0.00055553	0.0147036	22.0861	18.6379	10729.4	3468.11	0.323233	12792	11390	16780	21397	4713	10413	9199	8158	9961	8664	8978	9624	11222	10871	10419	11650	11014.4
2707	unknown2894	0.0210199	0.0632056	24	12	1988.21	0.198937	1	24.1644	12	13740	0.0270847	0.0912656	24.0822	12.0001	12074.6	2401.58	0.198896	10720	12663	7754	9909	14284	14854	11188	12567	13397	14445	14157	12961	11471	11090	9098	12739	12081.1	2707	0.0419656	0.170301	18	0	1263.07	0.514602	1	26.1721	17.9999	6470.5	0.10442	0.453046	22.0861	18.6379	6287.39	1619.04	0.257505	6757	6073	9689	11562	3101	6647	5930	4572	5427	5089	5444	6554	6780	6128	6358	6616	6420.44
2712	unknown2899	0.0299489	0.0829149	24	12	1863.93	0.216519	1	24.1644	12	11435	0.0391557	0.120758	24.0822	12.0001	9930.13	2294.21	0.231035	8390	10577	5956	8027	12147	12337	9664	10522	10591	12052	11677	11420	9533	8822	6327	10939	9936.31	2712	0.0299489	0.138103	18	0	1053.94	0.58096	1	25.7143	17.9999	6040.25	0.0878888	0.407291	21.8571	18.5785	5798.66	1223.54	0.211004	6632	5947	7311	9786	2603	5986	5808	4923	6130	4714	4747	5839	6531	6071	5663	5896	5911.69
2717	unknown2902	0.0210199	0.0632056	18	9	1990.51	0.232986	1	23.9024	5.99999	16099.5	0.0309466	0.101131	20.9512	7.86739	14323.5	2498.92	0.174463	12811	15260	8564	11151	17320	17974	13608	15496	14979	16429	15864	14821	13410	11447	10031	14699	13991.5	2717	0.0210199	0.109923	18	0	2141.47	0.456877	1	26.1721	17.9999	6907.25	0.0542178	0.297155	22.0861	18.6379	6761.67	1951.03	0.288543	8246	7923	9833	11850	2693	7596	6746	3406	6863	5318	5640	7009	6900	6545	6662	7522	6922
2733	unknown2917	0.000987235	0.00692825	18	6	2185.67	0.353685	1	20	6	12882	0.00312854	0.0174345	19	6.01667	11072.2	1721.61	0.15549	10948	10250	9788	10500	13756	13666	10444	13662	9169	8316	9752	7339	12479	11623	9571	12554	10863.6	2733	0.00980952	0.0660579	18	6	1262.36	0.897695	1	20	6	8807.75	0.0504786	0.285047	19	6.01667	7512.06	1416.79	0.188602	7397	5552	5630	7175	9090	11285	7449	7407	6922	5588	5692	6731	7626	8370	7848	7684	7340.38
2735	unknown2919	8.77e-05	0.00171035	18	6	3047.45	0.359694	1	20	6	11468.8	0.000358445	0.00464887	19	6.01666	8770.76	2736.72	0.312028	7874	7179	5793	7919	12201	12977	8985	11712	5685	5643	5970	4840	10522	10291	7536	9899	8439.12	2735	0.0065055	0.0504817	18	6	1435.07	0.804637	1	20	5.99999	6580	0.032729	0.217356	19	6.01666	5587.82	1026.42	0.183689	5691	4248	3665	5873	6725	7988	5911	5696	4505	3113	3663	4618	6341	6531	6081	6766	5463.44
2741	unknown2924	0.0419656	0.10784	18	12	1575.08	0.442655	1	23.7736	12	22336.5	0.092619	0.244835	20.8868	12.2337	20113.7	3141.6	0.156192	17726	22869	14652	17704	23336	22821	19586	19117	19930	25050	20546	23820	19642	17108	14623	19221	19859.4	2741	0.0419656	0.170301	18	0	2133.34	0.607139	1	27.3065	17.9999	12993.5	0.118984	0.492074	22.6533	18.7929	13376.2	2448.45	0.183045	14922	14278	17637	21567	6789	13556	13433	11756	13170	11957	11892	13329	11455	13618	13006	13895	13516.2
2755	unknown2937	0.000987235	0.00692825	24	21	2332.04	0.0255294	0.9295	23.7736	17.9999	8476.98	0.000292071	0.00425814	23.8868	19.4933	6782.13	2541.58	0.374746	9320	9774	6726	8037	5123	4961	4028	4614	5747	4909	6272	5293	8399	9645	7793	8071	6794.5	2755	0.0210199	0.109923	24	15	977.222	0.393963	1	28	12	9648.25	0.0479786	0.278482	26	13.6964	8512.96	1116.81	0.131189	8962	9095	2961	4876	8228	9476	8500	7617	9483	8617	10192	10301	10095	10065	9226	9194	8555.5
2767	unknown2948	0.000987235	0.00692825	24	0	1202.08	0.0422085	0.9295	23.9024	6.63e-05	3611.49	0.00046194	0.00537688	23.9512	3.32e-05	2717.64	1392.99	0.512574	3952	4064	2866	3564	2116	2414	1676	2119	1660	1596	1967	1809	3327	4326	3772	2290	2719.88	2767	0.0144977	0.086706	24	18	824.663	0.214686	1	28	17.9999	5644.25	0.0210786	0.161656	26	18.1071	4532.41	449.646	0.0992069	4202	5200	1074	1550	4300	4366	4238	4431	4836	5460	5278	5389	5367	6139	5642	5429	4556.31
2772	unknown2952	0.0210199	0.0632056	18	12	1043.16	0.30186	1	23.7736	12	8351.25	0.0384516	0.11903	20.8868	12.2337	6962.03	1981.68	0.284641	4803	7952	4142	5702	8968	8471	7879	5757	5824	10064	8121	9396	6716	5593	4134	5304	6801.62	2772	0.0065055	0.0504817	18	0	692.788	0.718328	1	27.8233	17.9999	4419.25	0.0297485	0.204138	22.9117	18.867	5117.8	2433.93	0.475582	4598	4837	9925	17015	1279	3888	4364	3952	4014	3908	3631	4587	4088	4299	4204	5086	5229.69
2777	unknown2957	0.000572095	0.00471842	24	21	1217.28	0.0318909	0.9295	23.7736	17.9999	4758.49	0.000217323	0.00379439	23.8868	19.4933	3767.8	1337.14	0.354886	4947	5178	4118	3983	2361	3086	2354	2759	3584	2921	3212	2852	4512	5812	4102	4608	3774.31	2777	0.0299489	0.138103	24	12	722.84	0.283249	1	27.1385	12	5952	0.0489443	0.281862	25.5692	12.0454	4926.46	1276.49	0.259108	5178	4506	1177	1627	4530	6434	6034	5202	6171	5418	5751	6468	6238	5043	4944	5169	4993.12
2794	unknown2972	0.00980952	0.0347873	24	12	5574.12	0.104258	0.946907	23.9024	12	26905.8	0.00806447	0.0351653	23.9512	12.0001	22234.7	6914.7	0.310987	17414	24306	15164	17840	27904	29736	22307	21275	23873	30384	24895	28471	19496	18437	14880	19197	22223.7	2794	0.0419656	0.170301	18	0	942.75	0.713648	1	27.8233	17.9999	7721.5	0.135017	0.532443	22.9117	18.867	8785.91	3814.16	0.434123	7741	7218	19632	25269	3098	7105	7302	6393	7251	6125	7460	7900	7642	7840	7526	7878	8961.25
2797	unknown2975	0.00980952	0.0347873	18	12	877.166	0.190872	0.994309	23.1496	12	7609	0.0136318	0.0532724	20.5748	12.1909	6602.33	1332.77	0.201863	5819	6152	4640	6429	7238	7299	7163	6073	6278	8509	7797	7852	6055	5526	4365	6557	6484.5	2797	0.000171384	0.00472671	18	0	977.929	0.215684	1	25.8651	17.9999	3212.5	0.000414212	0.0125422	21.9326	18.5979	3010.66	1160.27	0.385388	3923	3207	5233	5923	1058	2525	2674	2263	2979	2145	2359	2684	3112	3029	2952	3757	3113.94
2824	unknown3	0.0299489	0.0829149	18	6	721.956	0.852486	1	20	6.00001	7744.5	0.119175	0.29959	19	6.01667	6918.62	874.664	0.126422	6940	6205	5930	6249	8195	8456	5709	8618	6034	5931	6568	5810	6969	7322	6892	7174	6812.62	2824	0.0210199	0.109923	18	6	510.354	0.975856	1	20	5.99999	4871.75	0.100238	0.441048	19	6.01666	4516.38	393.59	0.0871472	4795	3970	3623	4245	5257	5414	4391	4425	4295	3636	3800	3778	5155	5130	4730	4855	4468.69
2838	unknown3010	0.0065055	0.0255615	24	12	3372.02	0.0669831	0.9295	23.9024	12	14698.2	0.00380784	0.0200096	23.9512	12	11921.2	3991.79	0.334848	9970	12055	7384	7911	14529	15505	13905	10815	13179	15714	15160	14740	9551	10529	7750	11940	11914.8	2838	0.0419656	0.170301	18	0	1839.18	0.681057	1	26.1721	17.9999	6743.24	0.130187	0.52438	22.0861	18.6379	6521.9	2029.68	0.311211	7903	5830	9326	14251	2164	7077	5185	5508	6652	4123	5291	6736	7231	5573	5800	8369	6688.69
2844	unknown3016	0.000572095	0.00471842	18	6	2785.82	0.558014	1	20	5.99999	12448.2	0.00288896	0.0164163	19	6.01666	10171.6	2332.8	0.229344	10006	9295	6985	8603	13778	13455	10835	11725	7520	6899	8465	6022	11835	12799	8927	11074	9888.94	2844	0.0144977	0.086706	18	6	1329.01	0.766217	1	20	6	7116.25	0.0610968	0.325399	19	6.01667	6272.05	834.883	0.133112	6781	4889	4474	6718	7291	8911	5999	6264	4787	3871	4406	4538	7095	8193	7374	7143	6170.88
2847	unknown3019	0.000320124	0.00340574	18	6	9308.35	0.389504	1	20	6	39287.5	0.00124561	0.009546	19	6.01667	30974	8913.91	0.287787	28572	19552	23254	27940	37224	37060	40884	41982	24834	23452	28598	17319	30829	33210	31982	31609	29893.8	2847	0.0065055	0.0504817	18	6	3938.58	0.834371	1	20	5.99998	24628.2	0.0337414	0.220261	19	6.01666	20355.4	4291.95	0.21085	20181	13685	16711	20623	33965	27927	17716	18905	15681	12938	12428	14824	22372	21550	21486	26373	19835.3
2849	unknown3020	0.000320124	0.00340574	18	6	6100.39	0.473951	1	20	6	30003	0.0014859	0.0106876	19	6.01667	24233.7	6128.42	0.252888	22755	15487	19798	22738	27160	27224	31367	34261	21635	17787	23340	14150	23080	24353	26214	24508	23491.1	2849	0.00980952	0.0660579	18	6	3088.64	0.813286	1	20	6	20224.2	0.04652	0.273684	19	6.01667	16871.1	3264.91	0.193521	16976	11487	14827	17519	28661	22682	14035	15519	12598	11455	10183	12570	18768	17709	18016	20602	16475.4
2909	unknown3075	1.91e-05	0.000802606	18	6	7059.05	0.17741	0.990633	20	6	25274.8	4.6e-05	0.00180232	19	6.01667	19251.8	5773.76	0.299908	17825	18229	13916	17209	28417	27545	20245	24892	10467	10801	13650	10519	22087	21725	18135	21172	18552.1	2909	0.0419656	0.170301	18	6	2737.92	0.686832	1	20	6	13000.2	0.131047	0.525278	19	6.01667	11298.5	1651.29	0.14615	11866	9367	6849	13197	12719	15097	12133	12052	9213	5985	7898	7814	12575	13724	13095	13991	11098.4
2912	unknown3078	0.0210199	0.0632056	18	6	3762.87	0.867985	1	20	6	18632	0.0912952	0.242139	19	6.01667	16417.1	2326.42	0.141707	17600	10767	13172	16771	18097	18499	17232	20700	11584	12310	14798	9759	19797	20847	18816	17414	16135.2	2912	0.0144977	0.086706	18	6	1656.04	0.955914	1	20	6.00001	13873.2	0.0731574	0.364015	19	6.01667	11539.5	2389.93	0.207109	10949	7539	9142	12466	21331	14512	9616	10034	8823	7427	8071	8895	13113	13179	12136	12765	11249.9
2920	unknown3085	0.000987235	0.00692825	24	12	6049.3	0.113764	0.946907	20.7529	12	30620	0.0011337	0.00900718	22.3765	12.0635	23505.5	8989.77	0.382453	18893	22925	14538	17077	26738	28383	23209	21350	23368	39402	28935	30775	20459	18189	14807	19938	23061.6	2920	0.0419656	0.170301	18	0	2596.5	0.626421	1	25.7143	18	19372.2	0.121941	0.501429	21.8571	18.5786	18748.2	3456.22	0.184349	20397	20828	23470	28589	8970	17046	20198	17119	18432	18190	16762	17590	23539	19081	16530	18339	19067.5
2937	unknown310	0.00164724	0.00965163	18	6	2224.91	0.166482	0.980144	20	6	6361.5	0.00252338	0.0152388	19	6.01667	2458.37	4072.95	1.65677	381	2	19	156	11193	5637	5458	3158	60	103	29	34	3464	1337	164	242	1964.81	2937	0.0299489	0.138103	18	6	14879.8	0.663819	1	20	6	43418.5	0.0977733	0.43551	19	6.01667	22420.7	23031.1	1.02723	16999	2356	1949	807	45712	72853	33313	21796	4887	3656	4670	12399	40897	31456	12455	7871	19629.8
2942	unknown3104	0.0065055	0.0255615	24	21	1075.51	0.0269513	0.9295	24.1644	17.9999	2577.49	0.00169174	0.0115906	24.0822	19.5053	1576.74	1247.87	0.791422	2275	2703	2084	1935	659	684	540	885	869	527	893	794	1861	3528	3045	1876	1572.38	2942	0.000320124	0.00696552	24	12	1610.44	0.0917566	1	24.9858	12	7982.75	0.000335899	0.0110185	24.4929	12.0049	5712.86	2814.43	0.492649	4849	5743	448	728	7127	7080	6787	5857	7450	6563	9390	8528	5533	5173	4823	6060	5758.69
2967	unknown3127	0.000320124	0.00340574	18	6	38343.4	0.29405	1	20	6	127808	0.000966817	0.00823766	19	6.01667	87546.7	43666.3	0.498778	67929	49209	51744	58163	152743	133530	121377	103584	46278	69223	57546	51147	103902	84974	72443	92291	82255.2	2967	0.0065055	0.0504817	18	3	28820.6	0.58676	1	20	6	91138.5	0.0250721	0.180621	19	4.43333	87609	36797	0.420014	138240	57768	56864	86597	121731	102025	71443	69355	44825	35863	39922	50679	122911	148063	113371	134249	87119.1
2970	unknown313	0.000572095	0.00471842	18	6	4719.23	0.0681629	0.9295	20	6	8850	0.000434882	0.00521617	19	6.01667	3463.44	5589.35	1.61381	712	25	119	651	6753	13264	8458	6925	139	276	184	68	3504	1732	430	1338	2786.12	2970	0.0210199	0.109923	18	6	8857.93	0.902934	1	20	6.00002	22577.8	0.094222	0.425868	19	6.01667	14357.6	9792.35	0.68203	12402	3555	3483	853	25528	30980	17841	15962	7769	7363	5230	13192	22367	17810	13905	12496	13171
2978	unknown3137	4.22e-05	0.00116331	18	6	1622.1	0.238555	1	20	6.00001	6603	0.000125846	0.00288314	19	6.01667	5254.24	1325.46	0.252264	5231	4705	3461	5088	7346	6830	6035	6201	3654	3577	4398	3096	5975	5468	4710	5723	5093.62	2978	0.0210199	0.109923	18	3	905.273	0.0957103	1	20	6.63e-05	4530	0.0145026	0.123859	19	1.58336	3894.63	902.849	0.231819	4870	3801	4057	5392	3735	4983	4314	3676	3177	2941	2717	3031	4403	4627	4523	4517	4047.75
2981	unknown314	0.000446109	0.00471842	18	6	3138.85	0.0828582	0.9295	20	6	6163	0.000414201	0.00510966	19	6.01667	2747.47	3569.34	1.29914	1198	158	409	934	4779	8104	6419	5350	409	754	447	340	3529	1917	871	1421	2314.94	2981	0.0210199	0.109923	18	6	4384.77	0.857532	1	20	5.99998	12723	0.0904141	0.413191	19	6.01666	8397.56	5054.48	0.601898	8207	2921	3205	1124	18257	13753	7656	11226	6158	4799	3931	6333	9884	7446	9123	10538	7785.06
2984	unknown3142	0.000320124	0.00340574	18	9	2278.83	0.106914	0.946907	20	6	11211.5	0.000386155	0.00488514	19	7.6	8665.65	2340.15	0.270049	6080	5702	5431	7270	12850	10933	10629	10434	6820	8652	8895	7312	8398	7777	6522	7585	8205.62	2984	0.0065055	0.0504817	18	3	717.006	0.577076	1	20	5.36e-05	6624.25	0.0247208	0.179111	19	1.58336	6032.44	1282.12	0.212537	8223	5412	5417	7445	5982	6750	5710	5292	4978	4389	5290	5403	6762	6767	6480	9698	6249.88
2990	unknown3148	0.000572095	0.00471842	18	9	1396.89	0.1031	0.946907	20	6	7075	0.000633377	0.00640898	19	7.6	5593.09	1358.04	0.242807	4398	4053	3363	4619	7511	7437	6782	6570	4701	5644	5463	4796	5320	5497	4210	4854	5326.12	2990	0.0419656	0.170301	18	3	569.044	0.574187	1	24.7059	6.18e-05	4541	0.113871	0.479959	21.3529	1.77944	4319.21	1056.55	0.244615	5331	4001	3526	5306	4030	4877	3961	3839	3378	3137	3833	4008	4997	4717	4796	6463	4387.5
2992	unknown315	0.000171384	0.00241724	18	6	2206.53	0.0702216	0.9295	20	6	5694.5	0.000148362	0.00316458	19	6.01667	2200.69	3618.61	1.64431	445	18	94	356	3149	8401	5490	5738	90	204	68	39	2115	1087	278	623	1762.19	2992	0.00980952	0.0660579	18	6	6532.78	0.672612	1	20	6.00002	16379.8	0.0397265	0.246794	19	6.01667	9885.52	7550.88	0.763832	8305	2338	2131	416	20931	20691	11675	12222	6916	4368	3355	8470	13421	11058	8748	8483	8970.5
2994	unknown3151	0.0419656	0.10784	24	12	1910.6	0.428855	1	23.0287	12	11085.5	0.0903014	0.23988	23.5144	12.0051	9309.16	2363.23	0.253861	8266	11319	5180	7517	10684	11130	9442	8707	9213	12553	10717	11859	9129	7642	5857	9139	9272.12	2994	0.0210199	0.109923	18	0	1200.31	0.380563	1	28	17.9999	3934	0.0466236	0.273709	23	18.8928	4351.33	1324.95	0.304494	5316	5122	6535	9079	1834	3343	4319	3873	3628	3666	3686	4378	3903	3659	4121	4053	4407.19
2999	unknown3156	0.0419656	0.10784	24	12	1117.23	0.142094	0.966499	24.1644	6	8238.5	0.0365068	0.114547	24.0822	9.01034	7400.03	1109.14	0.149883	5968	8018	5408	6442	8961	8489	7938	7566	7664	8727	8133	8014	6714	6901	5936	7589	7404.25	2999	0.00980952	0.0660579	18	0	1029.19	0.447992	1	26.4865	17.9999	4427.75	0.0282457	0.196314	22.2432	18.6798	4419.01	1063.54	0.240674	5646	4594	6913	6481	2084	3724	4241	3749	4311	3689	3957	4884	4060	4603	4848	4200	4499
3003	unknown316	0.000320124	0.00340574	18	6	2688.77	0.177158	0.990633	20	6	6231.75	0.000611221	0.00628568	19	6.01667	3248.63	3160.66	0.97292	1981	283	926	1829	4570	8381	5523	6453	840	1379	1276	799	4232	2717	1630	3031	2865.62	3003	0.0144977	0.086706	18	6	2946.51	0.953814	1	20	6	9653	0.0730271	0.364015	19	6.01667	7470.68	2688.64	0.359892	7842	4448	4652	1956	10949	10234	7984	9445	7519	5015	4811	6953	8534	7800	8024	8152	7144.88
3036	unknown319	0.00267199	0.0134688	18	15	2754.71	0.134115	0.964981	20	12	7709.25	0.00320154	0.0177045	19	13.6167	5517.86	3367.53	0.610297	5568	6526	5727	6483	1963	2594	2465	2912	5489	6948	9636	8764	4508	4123	5696	8362	5485.25	3036	0.0144977	0.086706	18	0	1829.11	0.315898	1	28	12	2019	0.0292471	0.201335	23	4.92857	2516.41	2832.4	1.12557	2672	5212	7028	7261	157	845	1581	1614	1683	1829	2248	2316	1476	1606	1860	1809	2574.81
3037	unknown3190	0.00164724	0.00965163	18	9	8121.12	0.144631	0.966499	20	6.00002	48681.2	0.00222571	0.0139671	19	7.60001	41246.5	8546.05	0.207194	34570	35813	28147	30691	45073	54465	43358	51829	42199	41253	42690	40627	29544	43642	40587	28577	39566.6	3037	0.0144977	0.086706	24	12	4101.22	0.126623	1	22.5575	12	36395.8	0.0134015	0.117229	23.2788	12.0115	30965.1	5479.16	0.176946	24997	26977	24421	28253	25168	34846	31560	30772	36653	34078	33705	41147	34875	31230	29404	25333	30838.7
3041	unknown3194	0.00164724	0.00965163	18	9	7586.9	0.113763	0.946907	20	6.00001	48161.5	0.00179568	0.0119184	19	7.60001	40973.3	8188.98	0.199861	35989	34930	30097	31108	45523	53814	43295	50014	42790	40963	42961	39012	28326	42172	40145	28677	39363.5	3041	0.00164724	0.0199233	24	12	4355.95	0.0560042	1	23.1496	12	36392.5	0.000949368	0.0202501	23.5748	12.0039	30658	5675.13	0.185111	24361	26299	23297	27385	26899	33590	30797	29880	37083	34352	34304	39831	35744	29999	28662	26796	30579.9
3053	unknown3204	0.0299489	0.0829149	18	9	722.84	0.440774	1	20	5.99999	8857.75	0.0703267	0.194952	19	7.59999	8256.63	722.727	0.0875329	8184	7828	6620	6812	9359	8961	8477	8634	7500	8852	8123	8763	7610	8518	7699	7893	8114.56	3053	0.0144977	0.086706	24	15	828.376	0.311638	1	22.1053	12	9536.75	0.028914	0.199677	23.0526	13.4611	8219.73	1519.27	0.184832	8264	8381	5411	6502	5558	8412	7869	8755	10765	9223	8686	9473	8747	8072	8663	8362	8196.44
3063	unknown3213	0.000572095	0.00471842	18	12	1676.9	0.0372896	0.9295	23.52	12	13255.2	0.000250777	0.00400688	20.76	12.2159	10922.9	3172.89	0.290481	9665	9390	7707	8560	12805	12870	11146	10913	11671	15005	12970	13375	8741	7589	7725	10369	10656.3	3063	0.0299489	0.138103	18	0	1082.93	0.805268	1	28	12	5358.75	0.113949	0.479959	23	4.92857	5327.9	1966.22	0.369043	6088	5547	7907	8298	2922	4789	4155	4665	6398	4534	5115	5388	4978	4498	5065	5548	5368.44
3072	unknown3221	0.00421867	0.0189687	24	9	2046.19	0.0851747	0.9295	20.464	6	11500.2	0.00320923	0.0177244	22.232	7.42769	9063.34	2179.59	0.240484	8616	9490	6826	6532	13050	10640	9937	12374	10275	10021	8657	7200	6602	8209	7366	6623	8901.12	3072	0.0299489	0.138103	24	12	1304.44	0.245449	1	23.3952	12	7847.75	0.0434656	0.262125	23.6976	12.0019	6563.07	1764.41	0.268839	4363	5252	5390	7605	6784	8399	7052	6409	7694	7282	9381	7034	6654	6055	4666	4712	6545.75
3081	unknown323	1.91e-05	0.000802606	18	6	82374.4	0.0349128	0.9295	20	6	147132	1.01e-05	0.000967577	19	6.01667	60811.6	89488.2	1.47156	15486	2443	13687	15545	120147	162957	168226	137196	5916	12783	10988	6188	41453	33049	16457	36958	49967.4	3081	0.0299489	0.138103	18	6	124557	0.363202	1	20	5.99999	288724	0.0600554	0.321209	19	6.01666	170680	130255	0.763155	176413	61799	50115	13694	335105	350932	221824	247033	147290	54801	65891	117771	122317	145488	134407	233451	154896
3082	unknown3230	0.0210199	0.0632056	18	9	713.471	0.274685	1	20	6	5387.5	0.0355347	0.112228	19	7.6	4552.02	884.599	0.194331	3697	4132	3950	2873	6347	6068	4462	4673	5125	4576	4310	3976	3695	4734	3514	3918	4378.12	3082	0.0299489	0.138103	24	12	598.212	0.37222	1	24.2975	12	3812.25	0.0612731	0.325937	24.1488	12.0005	3313.65	686.566	0.207193	2532	2774	2297	3501	3249	4398	3777	3014	3525	3601	4465	3658	3934	2810	2814	2723	3317
3090	unknown3238	0.0210199	0.0632056	18	12	1700.95	0.25177	1	23.3952	12	9100.75	0.0330312	0.106827	20.6976	12.2074	7048.16	2798.39	0.397038	5458	9258	3243	4223	9315	9013	6580	6109	7365	9715	8750	10573	4859	4190	3859	6432	6808.88	3090	0.0419656	0.170301	18	0	389.969	0.659496	1	28	12	1287.5	0.126956	0.515199	23	4.92857	1808.44	1579.06	0.873161	1642	1761	4077	7439	542	1211	1442	1140	1208	1170	1460	1312	1351	1191	1186	1324	1841
3098	unknown3245	0.000987235	0.00692825	18	6	4923.58	0.301637	1	20	6.00002	24635.2	0.00271555	0.015764	19	6.01667	20608.6	3947.6	0.191552	19215	15707	17919	22373	23603	23878	24887	26173	15735	16046	19687	13466	20620	22815	17239	22720	20130.2	3098	0.0419656	0.170301	18	6	1962.22	0.877434	1	20	6	12457	0.158396	0.592731	19	6.01667	10830.1	1531.74	0.141433	11386	7502	9392	12319	17916	12779	8807	10326	8400	7662	8388	7488	12023	12359	11164	12401	10644.5
3103	unknown325	8.77e-05	0.00171035	18	6	3684.2	0.0605594	0.9295	20	6	8983.25	6.98e-05	0.00222264	19	6.01667	3463.65	5697.85	1.64504	712	32	292	651	5262	13264	8458	8949	139	276	274	91	3023	1220	390	1338	2773.19	3103	0.0419656	0.170301	18	6	12110.6	0.882111	1	20	6	28564.5	0.159043	0.594182	19	6.01667	17832.2	12952.3	0.726346	13165	3555	3483	816	40845	30980	17841	24592	17883	7363	4977	13192	22367	18023	18152	22968	16262.6
3109	unknown3255	0.00980952	0.0347873	18	0	802.036	0.495151	1	20	17.9999	5458.5	0.0307329	0.100737	19	18.05	5079.17	786.535	0.154855	6116	7486	4717	6348	3994	4561	4276	4064	5140	4988	5558	4919	5997	6157	4234	5446	5250.06	3109	0.000572095	0.00994847	18	0	818.476	0.116512	1	25.5652	17.9999	2822	0.000707616	0.0169281	21.7826	18.5596	2653.78	695.157	0.26195	3871	3673	2968	3701	1807	2519	2154	1926	2451	1955	2437	2775	3022	3091	2662	2513	2720.31
3125	unknown327	0.0144977	0.0475569	18	15	1956.21	0.142636	0.966499	20	12	5338.75	0.01485	0.057004	19	13.6167	3562.85	2430.77	0.682252	4358	4204	2526	3169	1252	1220	1398	1689	3453	4416	8278	5208	3180	3402	3524	5352	3539.31	3125	0.00980952	0.0660579	18	0	1416.69	0.416642	1	28	12	1623	0.0265656	0.187956	23	4.92857	1848.65	2211.83	1.19646	2095	4528	3729	5897	105	547	1061	857	1367	1425	1787	1913	1104	1235	1374	1284	1894.25
3128	unknown3272	0.0065055	0.0255615	18	6	1884.09	0.726465	1	20	6	7826.5	0.0300323	0.0991913	19	6.01667	6297.71	1654.26	0.262676	5638	4942	4246	5494	8331	8638	7084	7253	4617	4306	6205	3727	7803	7805	5374	6093	6097.25	3128	0.00980952	0.0660579	18	6	796.202	0.88787	1	20	6	3984.5	0.050022	0.283983	19	6.01667	3549.03	448.476	0.126366	3747	2728	2500	3864	3978	4578	3988	3394	2784	2362	2621	2823	3902	4996	3778	3872	3494.69
3136	unknown328	0.0065055	0.0255615	18	15	827.492	0.160253	0.979097	20	12	3858	0.0082006	0.0356512	19	13.6167	3114.91	1087.64	0.349172	3632	3207	3068	2907	2351	1976	1924	2214	3208	3807	5146	3271	2683	2952	3738	3586	3104.38	3136	0.00980952	0.0660579	18	15	838.629	0.762673	1	28	12	2133.25	0.0441056	0.264879	23	14.5119	2043.81	1053.22	0.515323	2524	3498	2575	3375	1226	1393	1385	1252	1985	1820	2583	2145	1552	1971	1679	1687	2040.62
3157	unknown3299	0.00164724	0.00965163	18	12	1233.55	0.0641321	0.9295	23.2718	12	7903.75	0.00107283	0.0087319	20.6359	12.199	6204.58	2281.09	0.367646	4762	5851	3910	4661	6538	7277	7061	6432	6315	9644	7817	7839	5194	4173	3114	5511	6006.19	3157	0.0299489	0.138103	18	0	488.08	0.512636	1	27.4766	17.9999	2176.5	0.0794735	0.381932	22.7383	18.8171	2363.5	900.925	0.381182	2592	2052	5191	5358	1024	1953	2138	1813	2217	1618	1884	2041	2030	1985	2048	2643	2411.69
3170	unknown331	0.0299489	0.0829149	18	3	1138.09	0.924692	1	27.3065	5.75e-05	6844	0.127018	0.314999	22.6533	1.88779	7068.26	2335.83	0.330468	8103	2477	8345	8451	8294	6255	6097	6390	4566	5521	8255	4617	7871	8637	9118	11013	7125.62	3170	1.91e-05	0.00150306	18	0	1697.76	0.0688508	1	26.1721	17.9999	3332	1.91e-05	0.00192154	22.0861	18.6379	3191.51	1440.41	0.451325	5344	4463	4748	6295	1846	2270	2279	2192	2478	1949	3200	2566	2852	3833	3308	3335	3309.88
3173	unknown3312	0.00536208	0.0240849	18	3	608.112	0.38022	1	24.7059	6.63e-05	4490.99	0.0146698	0.056563	21.3529	1.77944	3994	1365.49	0.341885	4546	5615	4424	3379	3303	4405	2986	3131	3116	2983	3070	3327	4424	7447	5591	3569	4082.25	3173	4.22e-05	0.00240315	24	12	1900.35	0.0280533	1	25.5652	12	7969	1.73e-05	0.00183041	24.7826	12.012	5971.04	2530.32	0.423765	4398	4272	1644	2544	6604	7891	7548	6077	8009	7387	8480	8000	6607	6211	5430	5485	6036.69
3175	unknown3314	0.000572095	0.00471842	18	6	1690.34	0.383037	1	20	5.99997	6522.25	0.00206551	0.0132107	19	6.01665	4981.63	1570.01	0.315161	4381	4147	3433	4312	7128	7386	5919	5656	2985	3481	3588	2831	6489	6025	3991	4910	4791.38	3175	0.00980952	0.0660579	18	6	814.233	0.88324	1	20	6	3839.5	0.0498065	0.283983	19	6.01667	3286.06	592.108	0.180188	3287	2336	2274	3317	3972	4626	3501	3259	2628	1944	2178	2466	3710	4448	3716	3767	3214.31
3181	unknown332	0.0210199	0.0632056	18	3	1966.46	0.871713	1	27.1385	4.33e-05	12522.2	0.0916088	0.242758	22.5692	1.88079	12905.4	4477.65	0.346959	14633	4861	15429	15166	14944	11530	10781	11942	8151	10453	14557	8173	14295	15860	17650	19972	13024.8	3181	0.000171384	0.00472671	18	0	2846.46	0.0600898	1	26.1721	17.9999	5886.99	0.000128561	0.00605074	22.0861	18.6379	5622.08	2608.54	0.463982	10054	7692	8114	11471	3731	3605	3780	4551	4173	3311	5265	4088	4819	6857	6046	5826	5836.44
3187	unknown3325	0.00164724	0.00965163	18	6	1756.81	0.385331	1	20	5.99998	7810.25	0.00530784	0.0254517	19	6.01666	6084.83	1711.93	0.281344	5373	5889	4480	5193	8981	8312	8311	5637	3838	4843	4536	3468	7463	7303	4758	5653	5877.38	3187	0.0419656	0.170301	18	6	1079.58	0.822418	1	20	6	4955.25	0.150699	0.575429	19	6.01667	4367.17	593.015	0.135789	4493	2940	3292	5055	4247	5937	4818	4819	3164	2743	3268	3218	4590	5396	4962	5783	4295.31
3192	unknown333	0.0419656	0.10784	18	3	2437.04	0.934004	1	26.8085	6.63e-05	24693.2	0.166159	0.384332	22.4043	1.86705	25053.4	6646.85	0.265307	28347	9725	30199	30502	29099	20677	21515	23144	17867	20144	29696	17400	25510	31948	33355	35023	25259.4	3192	0.000171384	0.00472671	18	0	4855	0.133364	1	26.4865	17.9999	12085.2	0.000267106	0.00940301	22.2432	18.6798	11947.4	4984.16	0.417175	19248	15216	15741	26654	7750	8846	8418	9200	9074	8282	11693	8693	9898	13403	12333	12707	12322.2
3196	unknown3333	0.00267199	0.0134688	18	12	4057.38	0.0575961	0.9295	24.1644	12	38359.2	0.00150499	0.010746	21.0822	12.2621	32103.6	9785.28	0.304804	28452	34192	18699	25709	39448	41595	33010	33782	34321	42928	37571	38617	25468	22823	19493	25633	31358.8	3196	1.91e-05	0.00150306	18	0	1459.11	0.547069	1	27.6489	18	5503	0.000130239	0.0060638	22.8245	18.8418	6417.68	3817.1	0.594779	6278	5365	17725	20810	2323	4212	4613	3636	5072	4029	4694	4952	5958	5360	5091	5603	6607.56
3198	unknown3335	4.22e-05	0.00116331	18	6	2955.88	0.178909	0.990633	20	5.99998	13280.8	9.66e-05	0.0024885	19	6.01666	10105.8	3165.41	0.313226	9213	8724	7618	8634	15301	14395	11769	11658	6742	7515	7986	5625	11230	10718	7893	10535	9722.25	3198	8.77e-05	0.00321778	18	6	1400.07	0.504356	1	20	6	6881	0.000487655	0.0136243	19	6.01667	5802	1068.1	0.184092	5753	4316	4767	6001	6724	8199	6180	6421	4347	3694	4073	4579	6129	7295	6079	6204	5672.56
3204	unknown3340	0.00267199	0.0134688	18	12	1954.44	0.0325671	0.9295	23.9024	12	12378.5	0.000900595	0.00790989	20.9512	12.2429	9872.49	3720.25	0.37683	7495	8312	5410	7516	13295	13543	10723	9579	10151	14387	12451	12525	7229	7264	5848	7508	9577.25	3204	0.0210199	0.109923	24	0	387.495	0.575165	1	28	17.9999	2186.75	0.0654714	0.33951	26	21.3571	3028.37	1670.14	0.551497	2629	2119	7514	10552	841	2141	2217	2023	1884	1724	1596	2085	1942	2436	2444	1925	2879.5
3210	unknown3346	0.00267199	0.0134688	24	12	1288.7	0.0530721	0.9295	20	12	5915.25	0.00139838	0.0103151	22	12.1	4377.64	1810.81	0.41365	3671	4376	2722	2879	5065	4941	3793	3662	5284	6205	6484	5688	3292	3228	3041	4002	4270.81	3210	0.0065055	0.0504817	18	0	693.849	0.766566	1	26.8085	12	3705.75	0.0314221	0.211862	22.4043	5.01429	3724.26	1293.03	0.34719	4484	4391	4255	6081	1592	2998	3896	3173	3635	3648	3499	4041	3447	3690	3659	3773	3766.38
3227	unknown3361	0.00421867	0.0189687	18	15	6415.23	0.19893	1	20	12	22830.8	0.00678345	0.0309183	19	13.6167	17224.4	8203.23	0.476255	17176	24922	14316	16901	9838	12244	9326	9417	20706	27984	21163	21470	17499	14468	13171	23719	17145	3227	0.00267199	0.0280139	18	0	2514.47	0.597828	1	26.1721	17.9999	6987.25	0.0118836	0.107551	22.0861	18.6379	6775.65	2973.56	0.43886	8944	7049	10086	17269	1920	5577	4904	3827	5665	4322	7250	7558	6047	6288	6426	9188	7020
3229	unknown3363	0.0419656	0.10784	18	6	4072.94	0.953634	1	20	6.00001	26703.8	0.168819	0.388822	19	6.01667	23023.8	4376.71	0.190095	19946	19776	16892	19047	29817	27647	30064	19287	18334	24370	20651	18627	24418	24494	21738	24787	22493.4	3229	0.00267199	0.0280139	18	12	3484.98	0.0552199	1	20	12	17216.5	0.00144911	0.0267007	19	12.0333	13097.5	4394.09	0.33549	11429	10828	9776	11262	12298	12890	11485	10163	19157	15090	17965	16654	9278	9999	9193	13788	12578.4
3231	unknown3365	0.00164724	0.00965163	24	0	1663.47	0.15033	0.966499	23.9024	6.63e-05	5279.99	0.00230384	0.0143123	23.9512	3.32e-05	4195.98	2151.85	0.512835	4127	4121	5917	6955	2886	3510	3129	3414	2823	2913	2631	2606	5875	7859	5123	3302	4199.44	3231	0.00421867	0.0379768	24	15	1744.43	0.125113	1	25.7143	12	7366.75	0.00451107	0.0555933	24.8571	13.5679	5537.81	1954.82	0.352995	5834	4702	1592	1479	3828	6366	5033	4753	7257	7423	7992	6795	8083	5938	7070	4957	5568.88
3237	unknown3370	1.91e-05	0.000802606	18	6	5117.86	0.110682	0.946907	20	5.99998	22846.8	2.97e-05	0.00149669	19	6.01666	18183.8	4447.03	0.24456	15746	16384	15348	18554	24168	25448	20930	20841	12382	13670	13480	12409	19141	19628	14839	19351	17644.9	3237	0.0299489	0.138103	18	3	2900.55	0.763233	1	20	6	16110.5	0.109226	0.467591	19	4.43333	14439.7	4095.24	0.28361	15974	10825	11583	15832	15014	19842	15016	14570	11085	9082	11431	10913	15857	18493	16440	18206	14385.2
3244	unknown3377	0.000171384	0.00241724	24	21	2300.75	0.0212436	0.9295	23.7736	17.9999	6998.48	4.92e-05	0.00181386	23.8868	19.4933	5184.22	2690.64	0.519006	5913	8701	6900	6271	2827	3560	2334	3113	4535	3703	3658	3648	6517	8452	6524	6501	5197.31	3244	0.0210199	0.109923	24	15	615.536	0.180997	1	22.1053	12	3550.5	0.0250017	0.180429	23.0526	13.4611	2883.34	735.569	0.25511	3165	2783	1445	1961	1884	2598	2752	2713	3379	3221	3825	3777	2712	3656	3253	2829	2872.06
3264	unknown3395	0.0144977	0.0475569	18	15	852.24	0.953139	1	20	12	4320.5	0.0729852	0.200524	19	13.6167	3958.22	913.851	0.230874	4782	6381	3144	4017	2963	3384	2944	3122	4164	4486	4048	4584	4063	3949	3139	4020	3949.38	3264	0.0299489	0.138103	18	0	374.059	0.747478	1	20	12	3056	0.107438	0.462372	19	15.2	2864.77	561.497	0.196	3485	3514	2623	3547	1473	2767	2744	2579	2888	2790	3260	3286	2951	2967	2936	2937	2921.69
3270	unknown340	0.000572095	0.00471842	18	6	133131	0.829117	1	20	5.99998	390508	0.00410469	0.0210086	19	6.01666	290845	105763	0.363641	260533	46436	276715	269504	442412	456883	309189	353550	120525	135931	237928	119648	364959	331613	303362	419274	278029	3270	0.0419656	0.170301	18	3	58006.1	0.319652	1	20	6	184022	0.0712495	0.358167	19	4.43333	167142	59546.7	0.356265	253619	123871	145818	198890	236532	213968	122959	162630	113702	73105	84528	97423	218246	228065	204566	183659	166349
3281	unknown341	8.77e-05	0.00171035	18	6	5335.12	0.167329	0.980144	20	6	11008	0.000177978	0.00345947	19	6.01667	6136.08	5095.34	0.83039	4079	1217	2863	4026	10224	13615	9832	10361	1640	2632	2451	1947	8549	5735	3271	5856	5518.62	3281	0.0299489	0.138103	18	6	3952.37	0.992231	1	20	5.99999	12785.2	0.1342	0.532443	19	6.01666	10006.8	3314.61	0.331236	11602	5294	6104	4023	15012	14609	9141	12379	10232	6038	5312	7966	11811	11319	10974	11866	9605.12
3292	unknown342	8.77e-05	0.00171035	18	6	4162.74	0.387938	1	20	6.00001	11501	0.00038402	0.00487627	19	6.01667	7610.63	4088.45	0.537202	6279	1529	5896	6166	12419	13300	8602	11683	3403	3564	5512	2615	8968	7384	7338	9185	7115.19	3292	0.00164724	0.0199233	18	6	1260.42	0.556321	1	20	6	4333.75	0.00732664	0.0770933	19	6.01667	3339.55	984.983	0.294945	3706	2255	2225	2942	5580	4714	3224	3817	2514	1338	1504	1787	4128	4286	3981	3522	3220.19
3342	unknown3465	0.00164724	0.00965163	18	12	1508.97	0.0331523	0.9295	20	12	7212.25	0.000590621	0.00620726	19	12.0333	5548.06	1816.78	0.327462	4316	4573	3631	4659	5749	5929	5390	4570	6375	7670	7765	7039	4158	4018	4093	5400	5333.44	3342	0.0144977	0.086706	18	0	535.633	0.65258	1	28	17.9999	3289.75	0.0535544	0.295402	23	18.8928	3529.35	890.024	0.252178	3863	3290	5873	6648	2057	3266	3120	2644	3829	3152	2971	3198	3426	3008	3231	3494	3566.88
3347	unknown347	0.000171384	0.00241724	18	6	428647	0.0693176	0.9295	20	6	781916	0.000146606	0.00316458	19	6.01667	346355	453656	1.3098	134487	29832	67539	115955	742823	1008602	641796	734441	45324	73342	67111	36766	419773	237903	94469	211927	291381	3347	0.0419656	0.170301	18	6	564270	0.847287	1	20	6	1.48903e+06	0.154197	0.58414	19	6.01667	984024	605859	0.615695	835156	325150	301251	165717	1975541	1739823	960634	1280139	972743	483885	437911	777112	1243125	1031419	962824	1077273	910606
3358	unknown348	0.000129537	0.00241724	18	6	3735.82	0.0553264	0.9295	20	6	6779.25	9.21e-05	0.00245256	19	6.01667	2740.86	4193.54	1.53001	729	66	249	561	6981	8785	5379	5972	152	249	221	91	3124	1574	436	1154	2232.69	3358	0.0210199	0.109923	18	6	8274.92	0.767268	1	20	6	20489.2	0.0826909	0.391244	19	6.01667	13020	9034.65	0.693905	10116	2925	2924	1235	25754	24549	13956	17698	12992	6146	5325	10807	15502	13697	12713	14464	11925.2
3369	unknown349	8.77e-05	0.00171035	18	6	5829.03	0.0523314	0.9295	20	6	10375.5	6.1e-05	0.00208755	19	6.01667	4186.49	6427.85	1.53538	1081	103	405	810	10309	13173	8357	9663	205	374	367	155	4848	2469	668	1534	3407.56	3369	0.00980952	0.0660579	18	6	13617.5	0.69044	1	20	6	32617.5	0.0406023	0.250514	19	6.01667	20438.1	14561.9	0.712492	15690	4570	4873	2050	40563	38431	23666	27810	19144	9067	8343	17309	23859	21172	19225	23003	18673.4
3376	unknown3496	0.0299489	0.0829149	18	3	1407.67	0.314	1	20	5.24e-05	8008.99	0.0532888	0.155276	19	1.58336	6788.91	1638.24	0.241311	7632	8693	9078	6633	8233	7019	6855	5252	4940	6313	4717	5322	9258	10016	7031	6076	7066.75	3376	0.0144977	0.086706	24	18	1284.28	0.281691	1	28	18	9696	0.0265481	0.187956	26	18.1071	7789.65	459.326	0.0589662	7401	8538	2605	3891	7055	7171	8308	7402	7621	9409	8389	8451	10329	10672	8970	8813	7814.06
3377	unknown3497	0.0299489	0.0829149	18	3	1245.57	0.319597	1	20	6.63e-05	9359.75	0.0540694	0.157023	19	1.58336	8514.21	1336.15	0.156932	9061	11512	8696	8170	10055	9819	8093	8017	6966	7615	6614	7304	10541	9964	8989	8437	8740.81	3377	0.0210199	0.109923	24	18	882.116	0.364483	1	28	17.9999	9025	0.0449843	0.267294	26	18.1071	7933.03	37.0754	0.00467355	8427	8703	4302	5088	6228	7930	7762	7678	9493	8266	8150	8833	9091	9452	8851	8706	7935
3381	unknown350	8.77e-05	0.00171035	18	6	10764.3	0.0380962	0.9295	20	6	19801.5	4.55e-05	0.00180232	19	6.01667	7298.17	12928	1.7714	683	36	228	541	20479	26422	17041	15264	89	215	164	46	6220	2445	395	1437	5731.56	3381	0.00980952	0.0660579	18	6	34870.1	0.577132	1	20	5.99998	88249.2	0.0349539	0.224556	19	6.01666	47453	46422.2	0.978277	29523	4169	3712	1431	141060	100037	49270	62630	38851	12746	9843	27537	57922	44010	38326	48174	41827.6
3386	unknown3504	0.00164724	0.00965163	24	0	1519.93	0.0310792	0.9295	24.0327	6.63e-05	3668.99	0.000556994	0.00596682	24.0163	3.31e-05	2422.49	1847.47	0.762632	3826	4646	3544	2660	1253	1389	1264	1708	1575	1034	1047	1319	3377	4664	3055	2383	2421.5	3386	0.0210199	0.109923	24	15	794.258	0.260656	1	27.6489	12	5096.75	0.034007	0.220261	25.8245	13.6742	4101.88	1139.24	0.277736	3694	4731	803	1198	3471	4771	4380	3993	5205	4589	5164	5429	5522	3945	4587	4780	4141.38
3389	unknown3507	0.00267199	0.0134688	18	6	1468.13	0.111966	0.946907	20	6	6540.5	0.0027268	0.015764	19	6.01667	4823.26	1750.59	0.362947	3929	4224	3650	3872	7576	6954	5941	5691	3399	3612	3697	3628	5536	4948	3433	3688	4611.12	3389	0.0419656	0.170301	18	3	445.124	0.998956	1	20	5.99998	4477	0.174896	0.628927	19	4.43332	4199.26	845.884	0.201437	4519	3513	2818	4293	4304	5147	4202	4255	3441	2784	3913	3842	4627	4939	4533	5878	4188
3397	unknown3514	0.000987235	0.00692825	18	6	4588.24	0.236592	1	20	6	16657.2	0.00218671	0.0137423	19	6.01667	11546.1	5425.38	0.469887	8594	8943	6709	7981	18828	19162	14288	14351	6622	8636	7182	7890	14373	12224	8263	10173	10888.7	3397	0.0299489	0.138103	18	3	589.727	0.437248	1	28	6	8425.25	0.0698692	0.354255	23	4.38095	8680.37	692.242	0.079748	8646	6125	6680	8315	8278	10087	7806	7530	7536	6038	6708	7578	12831	12921	10735	10915	8670.56
3402	unknown3519	0.0299489	0.0829149	24	9	2281.66	0.188023	0.994309	23.7736	5.99999	12885	0.034797	0.111032	23.8868	7.49305	10360.6	2749.35	0.265366	9473	11410	7693	8018	15113	15743	10192	10492	10916	13592	10611	10481	9891	8005	5805	8122	10347.3	3402	0.00980952	0.0660579	24	0	414.365	0.549126	1	25.5652	17.9999	3423.5	0.0335257	0.219949	24.7826	21.1158	3345.26	713.634	0.213327	3331	3419	4443	5566	1266	3080	3574	3193	3102	2745	2869	2833	3154	3698	3536	3306	3319.69
3403	unknown352	8.77e-05	0.00171035	18	6	3499.83	0.117528	0.952986	20	6	6863	0.000128648	0.00293181	19	6.01667	3721	3276.63	0.880578	2484	752	1571	2311	6711	8089	5941	6711	1095	1522	1519	962	4794	3391	2042	3288	3323.94	3403	0.0299489	0.138103	18	6	2888.53	0.936944	1	20	6	10295.2	0.128332	0.519323	19	6.01667	8093.9	2737.38	0.338202	8148	4784	5017	3080	11705	10602	8272	10602	8563	5627	5474	7630	8216	8882	8578	9015	7762.19
3429	unknown3543	0.000572095	0.00471842	18	12	21819.5	0.00949142	0.9295	23.7736	12	115599	7.13e-05	0.00223005	20.8868	12.2337	81754.9	47334.1	0.578976	49859	49780	42541	48124	98036	108967	91852	104611	124693	120372	116185	101146	45486	51714	45441	47971	77923.6	3429	0.0419656	0.170301	18	0	2639.28	0.604389	1	28	17.9999	9778.5	0.11856	0.49126	23	18.8928	18193.3	15804.8	0.868719	11240	13041	76443	90543	5582	9010	10545	8853	8798	9408	8825	10352	7572	10163	10229	11150	18859.6
3458	unknown357	0.0299489	0.0829149	18	3	255.619	0.332713	1	27.4766	17.9999	14555.2	0.0558877	0.160777	22.7383	9.34279	9855.35	2481.25	0.251767	9683	9608	9627	7262	7560	9313	7485	7161	8270	6223	14162	5435	10770	13765	13785	19901	10000.6	3458	8.77e-05	0.00321778	24	0	1235.85	0.0357662	1	23.6461	6.63e-05	5127.99	4.29e-05	0.0029012	23.8231	3.34e-05	3759.69	1694.34	0.450658	4752	4316	4884	6560	3136	3712	3268	3524	2072	2133	2382	2623	4185	5149	4335	3284	3769.69
3492	unknown360	0.0144977	0.0475569	18	6	3999.4	0.453259	1	20	6	15465	0.039592	0.121843	19	6.01666	10598.9	5425.05	0.51185	8456	6442	4781	6014	15844	19314	11022	15680	7279	6242	8584	6607	12613	10235	7763	12188	9941.5	3492	0.0210199	0.109923	18	6	1048.64	0.371358	1	20	6	3891.25	0.045687	0.270252	19	6.01667	3107.13	640.106	0.206012	3087	2056	2938	4212	4877	5174	2639	2875	1823	1075	1208	1591	3969	4539	3317	3093	3029.56
3495	unknown3602	0.000987235	0.00692825	24	0	844.109	0.09407	0.93685	24.2975	6.63e-05	2276.24	0.000955097	0.00822181	24.1488	3.3e-05	1373.84	1140.98	0.830506	1845	3712	1908	1640	788	919	849	445	667	662	468	709	2260	2471	1465	1086	1368.38	3495	0.0144977	0.086706	24	15	1450.63	0.239241	1	27.6489	12	7740.25	0.0231139	0.172557	25.8245	13.6742	5941.43	2073.33	0.348962	5314	6467	467	777	3848	7169	6286	6885	5821	7758	8739	8643	7560	6852	6675	6952	6013.31
3512	unknown3618	4.22e-05	0.00116331	18	6	5078.26	0.180724	0.993547	20	6.00001	16515	9.75e-05	0.00249691	19	6.01667	10211.4	6478.53	0.634439	8175	5716	6345	6094	20492	18633	15796	11139	4145	6648	4635	4108	12727	9831	6749	9589	9426.38	3512	0.0065055	0.0504817	18	3	2899.49	0.517961	1	26.3284	6.63e-05	7737.25	0.0225526	0.168949	22.1642	1.84704	7827.27	6365.27	0.813217	13562	3728	5071	8588	8856	8982	6632	6237	3776	3344	3614	4268	11577	14271	12627	13949	8067.62
3513	unknown3619	0.0210199	0.0632056	18	0	1032.91	0.649291	1	24.9858	17.9999	4806.25	0.0722548	0.19877	21.4929	18.4883	4466.65	1137.5	0.254666	5977	8336	3809	5441	3970	3602	3450	2766	3710	5102	3503	4554	5985	5085	4052	4103	4590.31	3513	0.00267199	0.0280139	18	0	515.481	0.0976235	1	21.1511	17.9999	3185.5	0.00241327	0.0371866	19.5755	18.1173	2598.09	634.962	0.244395	3155	3695	2368	3500	1261	2134	2406	2148	2500	2640	2271	2720	3240	3170	3082	3250	2721.25
3525	unknown363	0.00267199	0.0134688	18	6	71779.8	0.754157	1	20	6	275167	0.014523	0.0560969	19	6.01667	217697	58083	0.266806	184387	119207	222366	197183	271478	337312	214204	277675	94032	107452	201657	91672	270462	214642	229413	337396	210659	3525	0.0299489	0.138103	18	6	37012.1	0.537493	1	20	6.00002	162970	0.0825649	0.391144	19	6.01667	138925	19980.3	0.143821	195512	101269	110899	130504	219177	183099	102332	147270	101324	55415	59312	80552	180006	180903	179225	157257	136504
3540	unknown3643	0.00267199	0.0134688	24	0	2591.37	0.0430642	0.9295	24.1644	6.63e-05	5204.73	0.00115873	0.00908929	24.0822	3.3e-05	2844.31	3188.92	1.12115	4638	7597	5649	2935	994	1222	864	576	1192	842	605	886	4515	6458	3887	2513	2835.81	3540	0.0144977	0.086706	24	15	1743.37	0.141532	1	26.6465	12	8541.25	0.014751	0.125485	25.3233	13.6156	6168.03	2805.39	0.454828	4411	6415	392	486	4087	7135	7095	6811	6102	8435	10936	8692	8012	6951	6853	6993	6237.88
3569	unknown367	4.22e-05	0.00116331	18	6	2920	0.375919	1	20	6	9189.5	0.000191099	0.00356102	19	6.01667	6356.26	2945.05	0.463331	4910	3002	5145	4983	9097	10856	6848	9957	3032	3172	4870	2298	7313	6091	6322	8094	5999.38	3569	0.000320124	0.00696552	18	6	1162.48	0.63594	1	20	6.00001	4055.25	0.0019339	0.0318487	19	6.01667	2989.01	1086.76	0.363586	3268	1990	1841	2168	5534	4321	2609	3757	2239	1065	1220	1572	3516	3630	3650	3337	2857.31
3582	unknown3681	0.00267199	0.0134688	24	0	465.453	0.111219	0.946907	24.0327	6.63e-05	2139.25	0.0027106	0.015764	24.0163	3.31e-05	1603.41	653.484	0.407558	1796	2865	2004	1892	1485	1597	1457	1189	1462	1179	769	850	2227	1974	1515	1388	1603.06	3582	0.0419656	0.170301	24	15	1269.26	0.466206	1	26.6465	12	8185.5	0.0965324	0.432906	25.3233	13.6156	6510.71	1778.76	0.273205	6641	8424	1150	1361	4151	7093	6234	6944	6989	8446	8019	9288	7389	7361	6840	8550	6555
3590	unknown3689	0.0065055	0.0255615	24	21	2860.6	0.0457879	0.9295	24.0327	17.9999	6555.73	0.00271625	0.015764	24.0163	19.501	4432.88	3324.47	0.749957	7443	10023	4209	5386	2560	2616	1772	1538	1722	2581	2569	2247	8036	7695	5076	5416	4430.56	3590	0.0210199	0.109923	24	15	1696.7	0.357862	1	28	12	11763.8	0.0443051	0.26534	26	13.6964	9874.85	1821.91	0.1845	11210	10003	1870	4476	6878	11712	9600	9674	10360	12581	12386	11728	11692	12189	10765	11984	9944.25
3611	unknown376	0.000171384	0.00241724	18	6	7044.2	0.432489	1	20	6.00001	19510.2	0.000779005	0.00729456	19	6.01667	13303.5	6561.85	0.493243	10734	4426	10672	9753	20857	22335	14638	20211	6023	6442	10126	4799	15182	13979	13727	16229	12508.3	3611	0.000987235	0.0140155	18	6	2496.62	0.530342	1	20	6.00001	8096.75	0.00447907	0.0554125	19	6.01667	6049.06	2022.29	0.334315	7151	3796	3795	5145	10677	8704	5473	7533	4462	2239	2561	3348	6904	7463	7092	6521	5804
3619	unknown383	4.22e-05	0.00116331	18	6	7003.72	0.320171	1	20	6.00001	19174.8	0.000164927	0.00336731	19	6.01667	13030.7	6314.94	0.484618	9771	5795	11441	10184	18240	22779	14675	21005	5689	5998	10426	4376	14278	12432	12536	16623	12265.5	3619	0.000320124	0.00696552	18	6	2591.55	0.693935	1	20	5.99998	8502.75	0.00209087	0.0340356	19	6.01666	6159.5	2446.77	0.397236	6644	4117	3524	3773	11415	9337	5391	7868	4678	2222	2433	3352	7194	7600	7386	6874	5863
3633	unknown396	0.0144977	0.0475569	18	15	3400.48	0.103774	0.946907	20	12	14220	0.0112826	0.0456747	19	13.6167	9537.4	5171.71	0.542255	8045	6944	7774	9912	5020	6265	4502	6519	9610	14940	20031	12299	7971	8384	9762	13819	9487.31	3633	0.0210199	0.109923	18	0	1064.02	0.720842	1	28	12	2539.25	0.0786332	0.380048	23	4.92857	2719.46	2405.57	0.884574	2507	3481	6501	8192	572	1416	1756	1915	2253	2342	2289	3273	1696	1385	2421	2306	2769.06
3637	unknown4	0.0144977	0.0475569	18	6	10045.5	0.835533	1	20	6.00001	93415.5	0.0655749	0.183423	19	6.01667	83310.4	10638.9	0.127702	83062	74525	70485	76957	98931	101473	69577	103681	72051	70753	79971	67597	85271	88629	83136	86239	82021.1	3637	0.0210199	0.109923	18	6	6323.66	0.946905	1	20	6.00001	58717.5	0.0978639	0.43551	19	6.01667	53846.5	5210.41	0.0967643	57522	48438	42484	50018	64775	66028	51463	52604	51394	42661	43697	43380	60608	60750	56879	58740	53215.1
3707	unknown462	4.22e-05	0.00116331	18	3	1129.25	0.0716947	0.9295	25.2722	6.63e-05	11525.2	4.15e-05	0.0017428	21.6361	1.80304	10407.9	4609.38	0.442872	15656	9632	9445	11368	9001	9047	8466	7715	7488	8744	7779	6481	14512	15722	13042	16453	10659.4	3707	0.000572095	0.00994847	18	0	2885.88	0.0439955	1	24.4321	17.9999	7700.48	0.000291712	0.00994578	21.2161	18.4233	6150.31	2783.18	0.452526	10735	7466	9834	8910	3015	4514	4383	4614	3983	3464	5404	6678	8508	8403	7388	6503	6487.62
3711	unknown466	1.91e-05	0.000802606	24	12	3735.65	0.0414248	0.9295	20	12	16807	1.19e-05	0.00102703	22	12.1	9902.33	7555.04	0.762956	6294	5095	5089	4210	7889	9493	7436	11420	15730	18084	22476	10938	5191	7118	6460	8383	9456.62	3711	0.000987235	0.0140155	18	0	272.236	0.563144	1	27.6489	17.9999	870.749	0.00472275	0.0568041	22.8245	18.8418	1054.94	713.638	0.676475	896	994	2855	4136	587	575	526	594	813	475	831	682	766	942	806	969	1090.44
3719	unknown473	0.000572095	0.00471842	18	6	5199.71	0.499383	1	20	6	14715	0.00261713	0.0155235	19	6.01667	10846.6	3823.09	0.352469	9432	5363	10423	9258	14572	18255	10316	15717	3733	3926	6223	3039	14633	12349	12337	16557	10383.3	3719	0.00267199	0.0280139	18	6	3369.36	0.858977	1	20	6.00001	9729.5	0.0162429	0.133633	19	6.01667	6710.9	3303.67	0.492285	7730	3825	2213	2724	13790	10444	6099	8585	4583	2245	2430	3757	8578	8293	7864	7809	6310.56
3720	unknown474	0.000320124	0.00340574	18	6	4077	0.496807	1	20	6	11277.2	0.00155006	0.0109164	19	6.01667	8430.07	2810.48	0.333387	7396	4239	7977	7388	11145	13467	8388	12109	2776	3049	4840	2270	11461	9993	9766	13168	8089.5	3720	0.00421867	0.0379768	18	6	2630.44	0.857246	1	20	6.00001	7675.75	0.023949	0.175464	19	6.01667	5264.37	2646.84	0.502784	5963	2927	1738	2054	10806	8389	4908	6600	3485	1706	1961	2872	6384	6821	6529	5955	4943.62
3723	unknown477	1.91e-05	0.000802606	18	6	6194.79	0.388605	1	20	6.00001	20228.8	9.51e-05	0.0024645	19	6.01667	13711.5	6890.61	0.502542	9474	7137	11527	8412	19421	24655	15110	21729	7007	6905	10638	4568	14679	13921	13637	17204	12876.5	3723	8.77e-05	0.00321778	18	6	1998.99	0.53709	1	20	6	6932	0.000516343	0.0141504	19	6.01667	4905.05	2058.85	0.41974	4943	3444	2726	3761	10260	6978	4813	5677	3431	1630	2375	2707	5202	5675	5318	5549	4655.56
3725	unknown479	1.91e-05	0.000802606	18	6	7920.3	0.32985	1	20	6.00001	27449.2	8.17e-05	0.00235876	19	6.01667	19041.2	8835.85	0.464038	14743	11719	14101	12737	27530	32719	20410	29138	11380	10717	12778	8001	21576	18368	18310	23301	17970.5	3725	0.00980952	0.0660579	18	6	3106.32	0.663695	1	20	6.00001	11090.5	0.0392867	0.244765	19	6.01667	8393.22	2736.93	0.326088	10030	5841	5214	5882	14832	12033	7682	9815	6254	3322	3939	5389	10007	10192	9760	8793	8061.56
3732	unknown485	0.0419656	0.10784	24	15	1946.84	0.0712105	0.9295	20	12	10759.2	0.02036	0.0731	22	13.475	8409.3	2953.38	0.351204	7536	8029	7261	6913	5584	7436	5077	7525	11530	9683	11834	9990	7609	7433	8366	11472	8329.88	3732	0.00980952	0.0660579	18	15	768.625	0.915137	1	20	12	5140.5	0.0512867	0.28803	19	13.6167	4319.34	1267.79	0.293514	4562	5306	4568	4949	2366	3767	4132	3885	4686	5033	5143	5700	3482	3762	3870	3702	4307.06
3746	unknown498	0.0299489	0.0829149	18	6	3032.78	0.785377	1	20	6.00001	9729.25	0.111722	0.283065	19	6.01667	7053.87	2786.1	0.394974	4028	3133	8879	5332	7041	12058	8326	11492	3060	3751	7240	4046	5854	5266	6830	11124	6716.25	3746	0.00421867	0.0379768	18	3	1514.8	0.183156	1	20	6.63e-05	5256.75	0.0063094	0.0696931	19	1.58336	4269.14	1626.94	0.381092	6971	3472	4831	5753	5835	4455	3313	4620	3166	2310	2562	2896	4595	5860	6093	5989	4545.06
3751	unknown501	8.77e-05	0.00171035	18	6	3291.41	0.22381	1	20	6	11257.5	0.000232344	0.00387044	19	6.01667	8730.5	2303.43	0.263837	8318	7721	7559	7764	12429	12097	8741	11763	3276	3437	5008	3054	12271	10588	9816	11380	8451.38	3751	0.0210199	0.109923	18	6	2887.82	0.929835	1	20	6	8646.75	0.0964553	0.432906	19	6.01667	6210.46	2772.9	0.446488	6732	4094	1860	2332	10438	10245	6456	7448	4408	2608	3052	3760	7619	7978	7821	7140	5874.44
3757	unknown507	0.0065055	0.0255615	18	6	4011.24	0.618071	1	20	6.00001	13318	0.026201	0.0888411	19	6.01667	10077.4	3400.21	0.337411	10478	4903	6360	9778	13108	15436	13199	11529	6369	8237	7273	5272	14263	10778	7841	9821	9665.31	3757	0.0419656	0.170301	18	6	5475.48	0.526441	1	20	6	18678.8	0.10632	0.459448	19	6.01667	14270.1	4586.16	0.321382	18666	10141	10563	7310	19900	21231	15338	18246	17103	10866	8146	9340	14761	12704	11835	13280	13714.4
3761	unknown510	0.0299489	0.0829149	18	15	37878.6	0.721614	1	20	12	160818	0.104482	0.268172	19	13.6167	129293	45744	0.353802	164479	85244	115977	188651	75379	111641	78986	111917	142026	183371	188198	129678	123659	127392	98658	136340	128850	3761	0.0419656	0.170301	18	15	11969.2	0.280987	1	20	12	99136.2	0.0641514	0.33655	19	13.6167	88221.6	13932.4	0.157925	87023	103624	86008	68702	72878	82908	60791	85025	94705	93596	103968	104276	99617	82498	92200	91568	88086.7
3766	unknown515	0.000779665	0.00641815	18	12	1318.05	0.0749031	0.9295	22.7907	12	9055.25	0.000627687	0.00639503	20.3953	12.1678	7493.18	2053.92	0.274106	7080	5867	5521	6886	7284	8484	7194	8717	8057	9443	9212	9509	5867	5196	5030	7503	7303.12	3766	0.0065055	0.0504817	18	0	743.169	0.42997	1	28	12	1904.75	0.0192421	0.151488	23	4.92857	2251.93	1567.55	0.69609	2614	2684	5949	4513	759	1506	1690	1847	2152	1767	1676	2024	1772	1728	2019	1848	2284.25
3767	unknown516	0.00421867	0.0189687	18	12	2956.41	0.198676	1	20	12	18169.2	0.00677584	0.0309161	19	12.0333	14570.4	4201.89	0.288384	14823	8065	10397	15131	11780	15724	14792	16880	15412	19793	19235	18237	11439	10081	8998	14398	14074.1	3767	0.00421867	0.0379768	18	0	1169.2	0.491446	1	28	12	3331.75	0.0148831	0.12636	23	4.92857	3800.66	2429.25	0.639164	4131	4539	9334	7249	1344	2897	2596	3247	3887	3294	2785	3361	3249	2855	3324	3520	3850.75
3772	unknown520	0.0065055	0.0255615	18	15	40184.5	0.53372	1	20	12	153761	0.0231347	0.0803958	19	13.6167	115908	51349.1	0.443016	148089	83120	100945	164859	71309	92251	62710	95988	134407	170345	184562	125730	96413	112206	84165	119472	115411	3772	0.0144977	0.086706	18	15	8816.74	0.158557	1	20	12	75092.8	0.0162644	0.133633	19	13.6167	65763.7	12164.5	0.184973	67670	73655	64274	53450	52958	61656	43884	60770	71100	69200	82280	77791	72918	68017	68166	62546	65645.9
3775	unknown523	0.00267199	0.0134688	18	12	1932.17	0.0210847	0.9295	23.9024	12	11579.5	0.00060756	0.0062774	20.9512	12.2429	8950.59	3920.77	0.438046	6406	5896	5147	6638	11341	12918	8997	10965	9109	13008	12616	11585	6094	5569	4911	7031	8639.44	3775	0.0065055	0.0504817	18	0	546.947	0.575825	1	28	17.9999	2358	0.0246753	0.179111	23	18.8928	2759.15	1255.09	0.454883	2710	2676	6517	7342	862	1829	2118	2395	2398	2296	1986	2432	2265	2383	2555	2229	2812.06
3781	unknown529	0.0065055	0.0255615	18	15	6005.46	0.606151	1	20	12	24118.8	0.0257724	0.0876027	19	13.6167	17514.3	7444.21	0.425035	21830	3365	16631	25535	12656	13762	11128	14402	18975	26840	28792	21868	15158	16504	12913	18717	17442.2	3781	0.0419656	0.170301	18	15	1468.66	0.192134	1	20	12	13128.8	0.0469305	0.274607	19	13.6167	11412.8	2073.56	0.181687	11376	12666	10845	9663	9341	10732	7340	11545	13664	12601	13170	13080	12772	11225	11492	10772	11392.8
3782	unknown53	0.00980952	0.0347873	18	6	1563.77	0.80188	1	20	5.99997	15944.8	0.0459787	0.138019	19	6.01665	14131.4	1858.22	0.131496	13756	12988	12367	12940	16979	17346	11311	18143	12210	11500	13024	11316	15025	15172	14357	14066	13906.2	3782	0.0419656	0.170301	18	6	1147.46	0.969285	1	20	6.00001	9578.5	0.170927	0.622517	19	6.01667	8794.75	842.737	0.0958228	9663	7905	6889	7917	10656	10790	8232	8636	8483	6996	7010	7050	10056	10167	9125	9507	8692.62
3786	unknown533	0.000987235	0.00692825	18	6	3598.82	0.519017	1	20	6	11256.8	0.00439449	0.0220409	19	6.01667	8398.7	2801.69	0.333586	6469	5463	9432	6225	11291	14124	8517	11095	2879	3366	6254	3147	9298	7996	10015	13376	8059.19	3786	0.0299489	0.138103	18	3	1896.99	0.627114	1	20	6.00001	5078.75	0.0934354	0.423636	19	4.43334	4370.56	2427.44	0.555407	6607	3248	2486	4212	7902	5017	3029	4367	2055	1342	1667	1979	6906	6564	6418	5613	4338.25
3790	unknown537	7.77e-06	0.000473861	18	6	4470.68	0.283674	1	20	6	13955.5	3.09e-05	0.00152109	19	6.01667	9883.51	4185.99	0.423532	7880	5889	7485	8309	14538	15522	10878	14884	5167	5191	7645	4136	10689	10068	9498	12241	9376.25	3790	0.000572095	0.00994847	18	6	1639.43	0.53564	1	20	6	5983.25	0.00278566	0.0404762	19	6.01667	4696.32	1261.1	0.268529	5518	3624	3079	3844	7480	6650	4274	5529	3275	1978	2339	2972	5356	5828	5519	5431	4543.5
3792	unknown539	0.0419656	0.10784	24	15	2915.05	0.12936	0.963963	20.5594	12	24727.2	0.0337449	0.108153	22.2797	13.4645	20144.2	5643.53	0.280156	17745	19946	14563	15629	21193	21111	15781	17631	23089	22449	28049	25322	17504	17501	18679	23894	20005.4	3792	0.0065055	0.0504817	18	0	2661.55	0.587856	1	28	12	13699.2	0.0251118	0.180621	23	4.92857	14060.9	4547.44	0.32341	16201	16761	17892	21800	7424	12600	12387	13333	13485	12924	14252	14136	11546	14824	14414	12496	14154.7
3793	unknown54	0.0065055	0.0255615	18	6	7812.12	0.757673	1	20	5.99998	71521	0.0311151	0.101605	19	6.01666	62816.1	8940.9	0.142334	62161	56634	54118	56644	75063	79077	51452	80492	54359	50060	57359	49177	65941	69231	62457	63498	61732.7	3793	0.0299489	0.138103	18	6	4823.18	0.973093	1	20	5.99998	42481.8	0.13218	0.528576	19	6.01666	38977	3799.59	0.097483	42676	35777	29946	34657	47205	47719	37104	37899	37595	31281	31598	31002	43561	44466	41070	42709	38516.6
3794	unknown540	0.0299489	0.0829149	24	12	578.413	0.0764113	0.9295	20	12	4951.5	0.0162019	0.0611384	22	12.1	4005.21	957.079	0.238958	3488	3698	2984	3239	4248	4093	3400	3313	4290	4940	5402	5174	3402	3302	3655	4552	3948.75	3794	0.00164724	0.0199233	18	0	526.795	0.582877	1	27.6489	12	2850.25	0.00763161	0.0792443	22.8245	4.95306	2889.78	911.727	0.3155	3263	3401	3686	4369	1612	2628	2468	2672	2925	2827	2864	2785	2495	2861	2855	2878	2911.81
3829	unknown572	8.88e-07	0.000240315	18	6	3840.65	0.166646	0.980144	20	6	11431.8	2.48e-06	0.000589942	19	6.01667	7696.56	3786.19	0.491933	6203	4514	5535	6301	12064	13135	9040	11488	3636	3892	5193	3125	8874	7661	6675	8468	7237.75	3829	0.0065055	0.0504817	18	6	1580.74	0.705993	1	20	6	5606.5	0.0293172	0.201498	19	6.01666	4211.6	1452.2	0.34481	4821	2541	2550	3000	7123	6520	4002	4781	2676	1696	2231	2641	5035	5193	5119	4641	4035.62
3838	unknown580	0.0299489	0.0829149	24	12	921.36	0.609181	1	25.7143	12	11710.8	0.0912929	0.242139	24.8571	12.0143	10242.1	1370.49	0.13381	9264	8956	7017	8710	10244	10861	9731	10103	9755	12703	14184	10201	10053	9004	8879	14832	10281.1	3838	0.0419656	0.170301	24	21	1558.46	0.227027	1	24.0327	17.9999	7870.99	0.0538636	0.295977	24.0163	19.501	6756.39	1544.62	0.228616	6586	6254	7785	10180	5440	6644	5035	5285	5225	4999	5598	7570	7698	8125	7124	8537	6755.31
3839	unknown581	0.0299489	0.0829149	24	12	861.963	0.516919	1	25.8651	12	10939.2	0.0800087	0.216659	24.9326	12.0168	9465.31	1304.28	0.137796	8545	7982	6333	7918	9276	9676	9262	9223	8935	11648	13472	9702	9433	8542	8205	13939	9505.69	3839	0.0299489	0.138103	24	21	1537.25	0.19089	1	24.0327	17.9999	7065.74	0.0352411	0.225017	24.0163	19.501	5873.73	1578.06	0.268664	5608	5246	7095	9210	4537	5654	4372	4198	4257	4212	4979	6331	6982	7242	6169	7870	5872.62
3842	unknown584	0.00164724	0.00965163	24	12	3537.48	0.0149396	0.9295	23.9024	12	9757.25	0.00028577	0.00419453	23.9512	12	6782.11	4304.02	0.634614	4532	4708	2929	4293	8961	10152	7255	8389	8588	10213	10514	9714	4312	3876	3924	6044	6775.25	3842	0.00980952	0.0660579	18	0	604.576	0.36697	1	28	17.9999	2447	0.0238554	0.175075	23	18.8928	2833.83	893.581	0.315327	3080	3040	5506	5995	2279	2375	1982	2215	2583	2066	2290	2745	2681	2153	2482	2472	2871.5
3847	unknown589	4.22e-05	0.00116331	18	6	2368.81	0.283525	1	20	5.99998	8556	0.000147504	0.00316458	19	6.01666	6387.76	2216.83	0.347043	5847	4313	4644	5551	9064	9524	6742	8894	3847	3924	4779	3385	7164	7069	6250	6909	6119.12	3847	0.0144977	0.086706	18	6	1365.78	0.851751	1	20	6	6045.75	0.0666103	0.343159	19	6.01667	4794.49	1357.42	0.28312	5377	3492	2988	3115	7003	7192	4619	5369	3761	2721	2997	3446	5261	5936	5522	5281	4630
3850	unknown591	0.000171384	0.00241724	18	15	894.49	0.297612	1	20	12	4838	0.000555127	0.00596682	19	13.6167	4121.25	1142.2	0.277149	4111	4814	4554	4433	3109	3548	2847	3381	4316	4950	5303	4783	3507	3689	4179	4239	4110.19	3850	0.000320124	0.00696552	18	0	690.313	0.240874	1	24.8451	17.9999	2775.75	0.000807358	0.0186144	21.4225	18.4714	2599.95	656.826	0.252631	3268	3899	2910	3660	1515	1860	2082	2420	2240	2383	2706	2729	2456	2528	3046	3073	2673.44
3854	unknown595	0.0210199	0.0632056	18	3	2734.74	0.516403	1	20	6.00001	13825	0.0599523	0.170561	19	4.43334	12775.3	3694.03	0.289154	13506	12203	10836	12570	15311	15735	10438	13816	8746	8105	10888	7719	15731	16669	14987	16358	12726.1	3854	0.00421867	0.0379768	18	3	1493.41	0.298075	1	20	6.63e-05	6489.25	0.00965575	0.0929098	19	1.58336	5686.19	1940.63	0.341287	8143	7003	4038	6773	4901	6872	5567	6111	3927	2960	4410	4701	6636	7244	7859	9100	6015.31
3864	unknown603	0.000987235	0.00692825	18	6	2079.95	0.0927614	0.93685	20	6	6631.75	0.000943093	0.00816718	19	6.01667	4799.01	1835.65	0.382506	3430	2894	4628	4710	7044	7035	5876	6572	2682	3596	3992	2819	4424	4382	4324	4817	4576.56	3864	0.00267199	0.0280139	18	6	1346.86	0.798719	1	20	6.00001	4659.5	0.0152586	0.128541	19	6.01667	3624.46	1090.01	0.300736	4220	2766	2116	2382	6146	4693	3350	4449	3205	1835	2096	2221	3933	4034	4076	4356	3492.38
3872	unknown610	0.000320124	0.00340574	18	6	9489.73	0.232035	1	20	6	22763.8	0.000780509	0.00729456	19	6.01667	13578.9	9997.07	0.736222	8035	5452	6162	6154	23222	25567	24093	18173	4309	7574	8459	5716	15867	12215	11972	14909	12367.4	3872	0.0419656	0.170301	24	3	1409.97	0.683633	1	22.3291	5.12e-05	7052.49	0.130571	0.525213	23.1646	1.44781	5208.04	2675.79	0.51378	4014	5349	8073	10774	3939	6145	6078	4967	3104	2070	2862	4124	3629	4232	3807	10927	5255.88
3900	unknown636	0.000987235	0.00692825	18	6	43827.9	0.584255	1	20	6.00001	177010	0.00487856	0.0238422	19	6.01667	139072	40627.8	0.292136	128942	105260	104772	102972	172554	200315	147149	188020	86163	114544	133712	68373	150806	147179	134278	161337	134148	3900	0.0144977	0.086706	18	6	9166.58	0.897952	1	20	6	53818.8	0.0695358	0.353392	19	6.01667	46969.5	6769.75	0.144131	42193	43755	36491	48854	55446	62780	50307	46742	38365	21931	30932	44805	47364	53033	42972	72417	46149.2
3903	unknown639	0.000572095	0.00471842	18	6	2757.01	0.513736	1	20	6	9835	0.00268402	0.0157264	19	6.01667	7495.88	2507.71	0.334545	6805	5333	5444	5393	9923	11174	8247	9996	4329	6043	6994	3651	8064	7428	6963	9285	7192	3903	0.00344533	0.0358613	18	6	575.938	0.932486	1	20	6	2972.75	0.0216558	0.165087	19	6.01667	2594.81	386.279	0.148866	2450	2455	1882	2484	3267	3404	2490	2730	2382	1330	1659	2055	2698	2982	2382	4118	2548
3916	unknown650	4.22e-05	0.00116331	18	6	14584.4	0.372436	1	20	6	60014	0.000189475	0.00356102	19	6.01667	47365.6	12871	0.271737	45007	36095	36141	41974	63120	64413	48404	64119	30478	32951	40196	24835	52017	52262	46521	54362	45805.9	3916	0.000320124	0.00696552	18	6	9735.8	0.622046	1	20	6.00001	37510	0.00189604	0.0316674	19	6.01667	29806.8	7929.29	0.266023	31903	23417	18500	24635	41655	42905	32248	33232	20992	14992	17631	21689	30561	37784	31088	38303	28845.9
