## Supplemental flies for "The microbiome interacts with the circadian clock and dietary composition to regulate metabolite cycling in the *Drosophila* gut": Table9-Biogenic amines-AM versus AS.xlsx (part 3 of 3)

### Sheet: total AM  (continued)
ID	CycID	JTK_pvalue	JTK_BH.Q	JTK_period	JTK_adjphase	JTK_amplitude	LS_pvalue	LS_BH.Q	LS_period	LS_adjphase	LS_amplitude	meta2d_pvalue	meta2d_BH.Q	meta2d_period	meta2d_phase	meta2d_Base	meta2d_AMP	meta2d_rAMP	0	0	0	0	6	6	6	6	12	12	12	12	18	18	18	18	AM
3409	unknown3525	0.0210199	0.0632056	24	0	846.053	0.257057	1	23.9024	4.69e-05	4873.25	0.0336126	0.107914	23.9512	2.35e-05	3917.89	1082.77	0.276365	5352	5965	3667	4509	3701	4692	2835	3781	3317	3177	2688	2603	5184	4378	2892	3973	3919.62
3470	unknown3580	0.0210199	0.0632056	18	6	3441.14	0.365785	1	20	6	11684	0.0451176	0.136044	19	6.01667	7438.97	4545.18	0.610996	4069	6387	3748	3963	16692	12666	10909	6469	3833	6282	3633	6290	9823	7072	3890	4485	6888.19
3489	unknown3598	0.0210199	0.0632056	18	0	914.643	0.498917	1	24.1644	17.9999	4953.24	0.0582835	0.16625	21.0822	18.3931	4272.64	1327.57	0.310714	5161	9015	4160	4773	3483	3309	3652	2197	3387	4270	3287	4558	6046	5369	4097	4301	4441.56
3513	unknown3619	0.0210199	0.0632056	18	0	1032.91	0.649291	1	24.9858	17.9999	4806.25	0.0722548	0.19877	21.4929	18.4883	4466.65	1137.5	0.254666	5977	8336	3809	5441	3970	3602	3450	2766	3710	5102	3503	4554	5985	5085	4052	4103	4590.31
3574	unknown3674	0.0210199	0.0632056	18	9	1759.1	0.399399	1	20	6.00002	11632.5	0.0485256	0.144509	19	7.60001	8319.15	2534.11	0.304611	5091	8252	5047	4789	15164	14024	9696	7646	5749	7489	5975	7341	9461	8569	5316	5527	7821
3636	unknown399	0.0210199	0.0632056	18	6	968.736	0.93508	1	20	6	4985.25	0.0968888	0.253492	19	6.01667	2440.76	2741.83	1.12335	1261	368	112	450	12462	3472	1441	2566	762	403	160	229	4205	4361	1056	428	2108.5
3676	unknown434	0.0210199	0.0632056	18	6	1557.05	0.917239	1	20	6	6134.75	0.0954117	0.250535	19	6.01667	3117.1	3200.59	1.02679	2001	1215	88	781	14586	4686	2086	3181	955	560	221	252	5754	5468	922	912	2729.25
3736	unknown489	0.0210199	0.0632056	18	15	1230.37	0.564295	1	20	12	4723	0.0644604	0.18089	19	13.6167	3726.64	1369.65	0.367529	4370	2093	4095	4993	2243	3231	2080	3161	3798	5356	5569	4169	3283	3295	3167	4511	3713.38
3854	unknown595	0.0210199	0.0632056	18	3	2734.74	0.516403	1	20	6.00001	13825	0.0599523	0.170561	19	4.43334	12775.3	3694.03	0.289154	13506	12203	10836	12570	15311	15735	10438	13816	8746	8105	10888	7719	15731	16669	14987	16358	12726.1
3866	unknown605	0.0210199	0.0632056	18	6	2450.48	0.252292	1	20	5.99999	9354	0.0330887	0.106827	19	6.01666	6350.98	3296.61	0.519071	4523	2836	3847	4926	8588	12346	6650	9832	3668	5549	5326	4392	6933	5437	4501	5870	5951.5
3899	unknown635	0.0210199	0.0632056	18	3	1526.47	0.930072	1	20	6	7778	0.096475	0.252714	19	4.43333	7096.95	2634.46	0.371211	7484	6380	4956	4971	7954	8641	7503	7014	4005	4860	5585	4367	9559	9397	9602	10712	7061.88
3920	unknown654	0.0210199	0.0632056	18	6	1440.73	0.514812	1	20	6.00001	8748	0.059801	0.170242	19	6.01667	7414.41	1286.09	0.173458	7168	5362	7266	7630	9576	9119	6616	9681	5127	5747	7295	4824	7277	7196	7889	8364	7258.56
3929	unknown662	0.0210199	0.0632056	18	6	5754.79	0.842325	1	20	6	17162.8	0.0891276	0.237053	19	6.01667	14357.6	3095.6	0.215607	15946	8655	9537	10470	16827	19221	19057	13546	5500	8722	7989	4589	21952	19088	19930	22691	13982.5
3968	unknown698	0.0210199	0.0632056	18	6	2474.52	0.339815	1	20	6.00001	8767.5	0.0424404	0.12914	19	6.01667	7217.07	1266.75	0.175522	8267	7994	5711	5936	9451	11059	6925	7635	1936	3441	3519	2430	13003	10109	7398	8203	7063.56
3970	unknown7	0.0210199	0.0632056	24	3	572.933	0.113115	0.946907	20	5.01e-05	6783.25	0.0167426	0.0625269	22	1.37503	6291.87	802.091	0.127481	6988	7284	6317	6544	6507	7421	5853	6873	5555	5403	5264	5677	6566	6471	6824	5805	6334.5
4028	unknown751	0.0210199	0.0632056	18	15	922.774	0.273571	1	20	12	7023.75	0.0354138	0.111928	19	13.6167	5742.55	1450.35	0.252563	6532	4147	5427	6026	4518	5134	4091	5278	6172	8265	7856	5802	5072	5498	5976	5862	5728.5
4123	unknown837	0.0210199	0.0632056	18	15	1009.75	0.0533251	0.9295	20	12	4971.25	0.00873578	0.0373405	19	13.6167	3414.63	1511.02	0.442514	3607	3582	2037	2534	2646	2553	2471	2899	4859	5070	4209	5747	2765	3444	3316	2661	3400
4263	unknown963	0.0210199	0.0632056	18	6	2455.43	0.678277	1	20	6	18530.8	0.0748577	0.205018	19	6.01667	16574.1	1895.99	0.114395	19363	15362	12303	16020	19321	19999	15846	18957	12854	15237	15555	13823	16419	16204	16231	18015	16344.3
4281	unknown98	0.0210199	0.0632056	18	15	13057.4	0.230398	1	20	12	106313	0.030657	0.10064	19	13.6167	85871.8	22233.1	0.258911	93076	59905	72712	98987	61967	81955	60390	79699	92132	114759	124584	93776	83295	86301	82495	84471	85656.5
502	Psicose	0.0254844	0.0764709	18	9	839.159	0.519514	1	23.3952	6.00001	4287	0.0704944	0.195042	20.6976	7.82849	3624.11	751.762	0.207434	2561	2749	3014	2890	3188	4613	3620	5727	4087	4170	4109	2770	2718	3014	2993	4048	3516.94
2871	unknown3040	0.0254844	0.0764709	24	0	150.967	0.160881	0.979768	23.7736	6.63e-05	723.249	0.0266365	0.0899658	23.8868	3.33e-05	598.149	193.743	0.323905	836	826	639	592	504	666	440	460	526	409	424	480	616	916	592	656	598.875
3168	unknown3308	0.0254844	0.0764709	24	21	1018.23	0.222903	1	23.7736	17.9999	3748.99	0.035053	0.111357	23.8868	19.4933	3082.86	1043.05	0.338339	3769	5141	2459	3843	2470	2403	2306	1749	1726	2712	2773	3060	4293	4317	2543	3843	3087.94
1	(-)-Riboflavin	0.0299489	0.0829149	24	12	2019.85	0.208098	1	26.0177	12	9889.5	0.0378801	0.117916	25.0088	12.0196	7927.4	2062.15	0.26013	5732	5779	5444	4628	8956	9034	6311	8970	10676	11065	9927	7890	5474	7074	8989	11995	7996.5
7	1,4-Butynediol	0.0299489	0.0829149	18	6	377.418	0.667412	1	20	6	1945.5	0.0981946	0.256134	19	6.01667	1565.08	329.217	0.210351	1133	1551	1092	2367	1600	2471	1236	2475	1078	999	1334	896	1354	1396	1508	1913	1525.19
26	2'-O-Methylguanosine	0.0299489	0.0829149	18	9	549.952	0.964343	1	20	6.00001	3927.75	0.131252	0.322013	19	7.60001	3510.66	410.314	0.116877	2760	2943	2736	3028	4006	4583	3121	4001	3074	3512	3816	3138	3692	3141	3023	4306	3430
48	3-Methyluridine	0.0299489	0.0829149	24	15	837.568	0.0993819	0.946907	20	12	6490.75	0.0202901	0.0729098	22	13.475	4800.02	2201.49	0.458642	4470	3506	4531	3468	3672	4535	3816	4882	5844	6774	7794	5551	3218	3594	5097	5101	4740.81
49	3'-O-Methylinosine	0.0299489	0.0829149	18	9	433.456	0.729642	1	26.4865	6.00001	1665.25	0.105402	0.270214	22.2432	8.0802	1310.68	301.469	0.230011	893	749	938	808	1436	1998	1163	2064	1177	1320	1629	1083	1282	1262	1277	1510	1286.81
50	3'-O-Methyluridine	0.0299489	0.0829149	18	9	860.903	0.339499	1	20	6.00002	4029.5	0.0568223	0.162717	19	7.60001	2796.88	945.264	0.337971	1803	1528	1935	1551	3875	4626	2535	5082	2023	2047	2795	1704	2271	2408	2656	2938	2611.06
132	Asn-Val-Lys	0.0299489	0.0829149	24	3	1934.82	0.335283	1	21.6708	6.53e-05	10510.2	0.0562421	0.161277	22.8354	1.42725	8037.28	3488.71	0.434066	11089	14649	6616	9687	9491	11074	6283	7315	5830	4699	4648	4837	12531	8356	5533	7445	8130.19
161	Cirsimarin	0.0299489	0.0829149	18	6	99.8788	0.941653	1	20	5.99998	802.75	0.128835	0.318048	19	6.01666	464.365	319.688	0.688441	207	870	143	255	2151	294	445	321	204	195	151	183	416	411	331	233	425.625
172	Cyclocytidine	0.0299489	0.0829149	18	6	344.007	0.416538	1	20	6.00001	1719.25	0.0671652	0.187629	19	6.01667	1512.59	178.193	0.117806	1648	1539	1181	1456	1805	1838	1484	1750	989	899	1234	794	2013	2018	1354	1854	1491
251	Gly-Ile	0.0299489	0.0829149	24	12	4138.52	0.210151	1	23.7736	12	30703	0.038192	0.118546	23.8868	12.0003	26843.6	5286.5	0.196937	24473	26976	18408	22919	31172	32537	25119	26791	27551	31842	32214	31205	25887	22826	20033	29232	26824.1
272	His-Ala	0.0299489	0.0829149	24	12	1070.21	0.170733	0.981551	24.1644	12	7970.75	0.0320905	0.104318	24.0822	12.0001	6915.56	1323.01	0.191309	6752	6448	4405	5700	8254	7818	6285	6967	7737	7617	7929	8600	6430	5995	5988	7781	6919.12
286	His-Trp	0.0299489	0.0829149	24	12	1499.77	0.197555	1	21.0501	12	9437.25	0.0362686	0.114047	22.5251	12.0517	7370.44	2119.51	0.287569	5922	7441	4095	5525	8449	7853	5816	6194	7682	9336	10838	9893	6178	6495	5420	9253	7274.38
344	Lidocaine	0.0299489	0.0829149	24	9	1417.93	0.464066	1	22.9091	6	5009.5	0.0733272	0.201263	23.4545	7.46916	3151.43	1736.37	0.55098	1389	5061	2389	1167	8856	4532	3725	2925	2448	5375	2410	3479	2967	1076	502	1476	3111.06
390	Moclobemide	0.0299489	0.0829149	24	18	209.657	0.2723	1	28	17.9999	889.499	0.0473739	0.141664	26	18.1071	604.246	175.115	0.289807	445	362	529	461	298	402	356	584	415	560	785	764	451	734	1068	1305	594.938
439	Octadecanedioic acid	0.0299489	0.0829149	18	6	3088.64	0.755921	1	20	6	14397.2	0.108398	0.27642	19	6.01667	11613.6	3057.63	0.26328	11632	9120	8045	8513	15888	16842	10373	14486	8670	10072	11486	6954	13422	11172	10964	12250	11243.1
442	Oleoyl-L-carnitine	0.0299489	0.0829149	18	6	12420.7	0.952386	1	20	6.00002	52140.2	0.12998	0.320145	19	6.01667	41867.8	12515.4	0.298926	38097	27100	22376	29569	52548	58279	41690	56044	34371	32930	38860	31336	50832	51805	34805	44977	40351.2
456	Phe-Gln	0.0299489	0.0829149	18	9	1954.09	0.365633	1	24.1644	12	14576.2	0.0603843	0.171452	21.0822	10.5052	13098.2	2251.72	0.171911	10707	14252	7520	10774	15317	16316	13076	12859	12593	14884	15840	14988	11809	11485	8229	14537	12824.1
496	Pro-Ser	0.0299489	0.0829149	18	0	1144.45	0.565192	1	20	17.9999	10543.5	0.0859693	0.230636	19	18.05	9942.9	1025.65	0.103154	12360	10428	10078	12177	8806	10231	7702	8584	8672	10562	10909	9969	11323	10914	8824	11113	10165.8
512	Pyruvic acid	0.0299489	0.0829149	18	15	3426.64	0.155995	0.97563	20	12	17796	0.0297422	0.0985337	19	13.6167	15982.2	3533.24	0.221073	17157	19307	14850	16813	12029	13735	10389	12345	15236	18990	19429	17529	15903	14534	16994	19928	15948
515	Riboflavin	0.0299489	0.0829149	24	15	2583.41	0.184254	0.993547	25.8651	12	13816.5	0.0342112	0.109244	24.9326	13.5751	10942	3542.5	0.323754	7756	7951	7492	5969	11714	12543	8912	11669	14840	16117	13360	10949	7451	10027	12645	16659	11003.4
540	Ser-Tyr	0.0299489	0.0829149	24	12	3388.46	0.137609	0.965964	23.1496	12	22647.5	0.0267534	0.0902901	23.5748	12.0039	19271.1	4419.21	0.229318	17980	18625	13612	16433	20423	23211	17899	20630	19594	22488	25509	22999	17101	15096	15283	20482	19210.3
562	Thr-Leu	0.0299489	0.0829149	24	12	4695.54	0.198783	1	24.0327	12	28508.2	0.0364571	0.114474	24.0163	12	24982.9	5532.56	0.221454	23057	26017	16327	20397	29013	32041	23614	27328	25972	29579	30224	28258	22601	21025	17131	27190	24985.9
644	unknown1036	0.0299489	0.0829149	18	0	835.093	0.574189	1	25.4179	17.9999	7296	0.0870662	0.232858	21.7089	18.5412	6972.32	1204.27	0.172721	9450	10864	5948	7793	5903	6303	5845	6009	6447	5883	6680	7156	7697	7337	5966	8184	7091.56
653	unknown1044	0.0299489	0.0829149	18	0	869.565	0.76197	1	20	17.9999	6000	0.109083	0.277678	19	18.05	5684.82	959.855	0.168845	7023	9498	4760	7359	4300	5095	4057	5314	5146	5318	6124	6300	6539	5918	5282	6261	5893.38
734	unknown1117	0.0299489	0.0829149	24	12	1622.81	0.19126	0.994309	24.5682	12	12580.2	0.0352984	0.111734	24.2841	12.0016	11127.9	1955.94	0.175769	10173	10053	7731	9849	12306	13653	10112	11774	11837	13017	13783	11684	10905	9883	9113	12466	11146.2
790	unknown1168	0.0299489	0.0829149	24	0	1592.23	0.18916	0.994309	24.1644	17.9999	4996.99	0.0349734	0.111294	24.0822	21.0105	4036.87	1691.83	0.419095	6232	8354	3161	4051	3368	2333	2836	2709	2910	2041	2632	3872	5220	5438	4340	4990	4030.44
859	unknown123	0.0299489	0.0829149	18	6	2430.15	0.920555	1	20	6	13502.5	0.126573	0.314436	19	6.01666	11467.4	2089.66	0.182227	12411	10721	6749	10772	12897	15756	11018	14339	7673	10783	9510	7538	15675	12346	8602	12636	11214.1
870	unknown124	0.0299489	0.0829149	18	6	14199.8	0.992755	1	20	6	54580.2	0.134256	0.327693	19	6.01667	44696.6	11393.8	0.254915	47042	31698	23982	33658	55285	63422	45346	54268	27753	44091	32396	26581	66296	56235	34740	50262	43315.9
880	unknown1249	0.0299489	0.0829149	24	21	2748.35	0.184133	0.993547	24.0327	17.9999	16639.2	0.0341924	0.109244	24.0163	19.501	14388.4	2940.54	0.204369	17609	20064	11961	14617	12841	12418	11333	12059	12603	10516	13742	13861	15444	16942	15513	18658	14386.3
913	unknown1279	0.0299489	0.0829149	24	12	1349.69	0.188665	0.994309	24.2975	6	9028	0.0348967	0.111187	24.1488	9.01882	7889.93	1465.38	0.185727	7246	7296	4816	6976	10667	8804	8319	8322	7955	8424	9149	9811	7485	6211	6269	8650	7900
970	unknown133	0.0299489	0.0829149	18	0	2027.63	0.683426	1	20	17.9999	7658.75	0.100065	0.259762	19	18.05	6358.44	1621.48	0.255012	9124	7803	6006	9124	3748	5255	2610	4191	4852	5750	13010	5264	7169	7640	5052	10774	6710.75
988	unknown1346	0.0299489	0.0829149	24	12	1633.24	0.293078	1	24.8451	12	16562.5	0.0503433	0.148315	24.4225	12.0036	14798.3	2269.93	0.153391	14013	13645	10115	12873	17643	17500	13625	13986	15224	15345	17605	18076	13540	13716	13739	16634	14829.9
997	unknown1354	0.0299489	0.0829149	24	0	3193.12	0.203114	1	24.0327	17.9999	13464	0.0371202	0.116135	24.0163	21.002	11581.8	3255.15	0.281058	16067	19146	10074	11894	9388	7814	9921	8966	9761	7147	8610	12625	14289	14240	13639	11688	11579.3
1004	unknown1360	0.0299489	0.0829149	24	21	1529.83	0.156616	0.97563	24.2975	17.9999	12032.2	0.0298419	0.0987885	24.1488	19.5099	10583.7	1619.98	0.153063	11975	12535	9902	10725	10009	9640	8857	8945	8203	8861	10012	11383	10655	12173	13399	11902	10573.5
1130	unknown1474	0.0299489	0.0829149	18	15	1921.03	0.176454	0.990633	20	12	6929.5	0.0329916	0.106827	19	13.6167	6070.42	1772.81	0.29204	7237	7890	5436	6032	4365	4266	3790	3849	7230	6806	7080	6602	6027	5280	5950	9012	6053.25
1195	unknown1532	0.0299489	0.0829149	18	3	575.231	0.197541	1	20	6	4630.25	0.0362663	0.114047	19	4.43333	4451.82	564.233	0.126742	4899	4923	3942	4558	4987	4630	4364	4540	3441	3727	3700	4144	5046	4725	4818	4665	4444.31
1221	unknown1556	0.0299489	0.0829149	18	6	2571.39	0.902781	1	20	6	13333.8	0.124657	0.310566	19	6.01667	11272.3	2130.67	0.189019	10467	7627	10636	10856	12746	15985	9687	14917	7090	8687	11977	6689	12021	10167	12428	14245	11014.1
1272	unknown1601	0.0299489	0.0829149	24	12	806.809	0.678972	1	23.9024	12	5415.75	0.0995462	0.259347	23.9512	12	4706.11	1087.49	0.23108	3626	5957	3351	3491	6536	4545	5725	4167	4384	5010	4961	7308	4223	3998	3889	4099	4704.38
1302	unknown1629	0.0299489	0.0829149	18	9	667.155	0.73527	1	23.7736	6	4133	0.106046	0.271543	20.8868	7.85741	3516.51	798.9	0.227186	2419	4487	2355	2304	5867	3359	4330	2976	3366	3271	3084	5664	2845	2542	2993	2672	3408.38
1306	unknown1632	0.0299489	0.0829149	24	9	1249.63	0.254621	1	21.0501	6	9577.5	0.04481	0.135494	22.5251	7.43365	8129.67	1480.19	0.182072	7200	8547	6065	6654	11751	10164	8465	7930	7536	8304	8178	9607	7228	6628	6576	7766	8037.44
1334	unknown1658	0.0299489	0.0829149	18	6	4684.41	0.0551484	0.9295	20	6	39729.8	0.012232	0.04889	19	6.01667	34884.1	4214.3	0.120809	31317	37261	35380	34945	37941	38096	39667	43215	28528	27803	30536	34997	33772	31660	32116	32741	34373.4
1366	unknown1687	0.0299489	0.0829149	24	3	906.157	0.228824	1	24.4321	6.63e-05	11029	0.0410022	0.125381	24.2161	1.51354	10211.1	844.491	0.0827031	10732	11390	11709	10285	11155	9354	11394	10348	8958	8968	9225	10555	9668	9454	10342	9792	10208.1
1436	unknown175	0.0299489	0.0829149	18	6	19892	0.922971	1	20	6.00002	80129	0.126833	0.314721	19	6.01667	63730.9	19437.3	0.304991	57285	40165	37484	47333	86069	90686	69314	74447	36232	65326	56377	49771	83414	60580	51006	76518	61375.4
1481	unknown1790	0.0299489	0.0829149	18	15	9835.5	0.208034	1	20	12	33636.8	0.0378704	0.117916	19	13.6167	28865.6	10292.3	0.35656	35944	37080	25919	35472	16429	21099	13781	21924	31496	32209	35826	35016	28756	33062	22248	33994	28765.9
1836	unknown2109	0.0299489	0.0829149	24	9	858.074	0.448675	1	24.5682	5.99999	6032	0.0713485	0.197153	24.2841	7.51857	5193.04	942.209	0.181437	5035	4946	4870	4827	5959	6416	5422	6331	3648	6105	7485	5229	4370	3183	4098	5348	5204.5
1865	unknown2135	0.0299489	0.0829149	18	6	1636.95	0.453322	1	20	6.00001	20647.5	0.0719476	0.198225	19	6.01667	7924.85	12456	1.57176	1195	11437	196	403	37309	40896	2510	1875	1409	270	212	194	2285	1809	352	295	6415.44
1880	unknown2149	0.0299489	0.0829149	24	21	1116.7	0.112069	0.946907	20	17.9999	6991.25	0.0224771	0.0786153	22	19.525	6054.38	1105.22	0.182549	8619	6242	5297	7282	3737	4623	3714	4813	6946	5724	7456	6085	6393	7681	6476	7415	6156.44
1892	unknown216	0.0299489	0.0829149	18	6	1228.6	0.705298	1	20	5.99999	6019.25	0.102602	0.263974	19	6.01666	5136.76	970.258	0.188885	4142	4160	5303	4198	4810	6410	6189	6668	4103	6161	4562	3830	4662	4696	4817	5596	5019.19
1897	unknown2164	0.0299489	0.0829149	18	6	4955.93	0.986765	1	20	6.00001	21246.8	0.133624	0.326705	19	6.01667	17155.3	5049.86	0.294362	15220	8869	9995	13338	19523	22950	17239	25275	12565	13454	15796	13355	21004	19399	15795	20916	16543.3
1910	unknown2176	0.0299489	0.0829149	18	6	7730.27	0.937066	1	20	6	33500.5	0.128345	0.31738	19	6.01667	26318.8	8822.45	0.335215	22273	13429	14040	19625	30641	36176	26693	40492	22463	18571	24510	20626	31314	30448	22683	30011	25249.7
1916	unknown2181	0.0299489	0.0829149	18	15	10898.6	0.313913	1	20	12	87668	0.0532766	0.155276	19	13.6167	78862.7	13582.2	0.172226	91768	83287	66858	79298	61484	70387	54581	75922	85804	85508	94691	84669	74965	75381	77810	97285	78731.1
1935	unknown2199	0.0299489	0.0829149	24	21	842.341	0.190414	0.994309	24.0327	6.63e-05	4725.49	0.0351675	0.111635	24.0163	22.5154	4109.02	922.451	0.224494	6027	4564	3821	4490	3320	3770	2906	4026	3892	2880	4100	3010	4505	5374	4181	4868	4108.38
1969	unknown2229	0.0299489	0.0829149	18	15	2836.21	0.773764	1	20	12	9967.5	0.110415	0.28041	19	13.6167	8187.34	3390.98	0.414174	12404	8818	5764	12072	5012	6141	3911	5934	8787	9683	12360	9040	7914	8862	4988	8782	8154.5
1983	unknown2241	0.0299489	0.0829149	18	15	9626.02	0.836175	1	20	12	21992	0.117379	0.295839	19	13.6167	18025.7	10299.4	0.571374	36293	15248	16217	32282	6012	8671	2716	14830	25183	15015	26052	21718	11157	21080	13065	21276	17925.9
2013	unknown2269	0.0299489	0.0829149	18	15	37125.1	0.737246	1	20	12	149960	0.106272	0.271961	19	13.6167	110829	49708.2	0.448514	140737	72433	82640	172793	64795	96123	68003	94257	143092	149445	186938	120364	99354	98529	64275	111778	110347
2027	unknown2281	0.0299489	0.0829149	18	15	1013.99	0.647602	1	20	12	6137.5	0.0958644	0.251267	19	13.6167	5103.91	1352.03	0.2649	5888	4748	4250	6470	4003	4617	3919	4596	5887	6362	6789	5512	4520	4786	3852	5254	5090.81
2045	unknown2298	0.0299489	0.0829149	18	15	1697.41	0.747625	1	20	12	6445.5	0.107455	0.27434	19	13.6167	5255.04	1856.75	0.353328	6546	3766	4782	8093	3200	3989	3400	4654	6392	6509	7283	5598	4450	5012	4098	6021	5237.06
2050	unknown2301	0.0299489	0.0829149	24	15	1495.53	0.0269937	0.9295	20	12	8787.25	0.0065648	0.03024	22	13.475	5150.05	4800.76	0.932177	3703	4728	3516	2645	3296	3772	3243	4085	10136	7479	9040	8494	2410	3807	4859	5122	5020.94
2110	unknown2356	0.0299489	0.0829149	24	9	11857.8	0.553716	1	22.1053	6	37669.5	0.0845639	0.227288	23.0526	7.45094	20774.6	15923.2	0.766475	7892	32020	6414	6343	77845	38563	20640	13630	11081	43137	14213	23173	12767	3566	2904	7953	20133.8
2240	unknown2473	0.0299489	0.0829149	24	15	2322.67	0.33491	1	23.3952	12	16457.8	0.0561907	0.161277	23.6976	13.4831	13831	2979.8	0.215444	12595	12160	8258	12423	13327	11087	10133	17088	15461	15527	17052	17791	12681	13970	12833	18660	13815.4
2260	unknown2491	0.0299489	0.0829149	24	15	1106.98	0.0454165	0.9295	20	12	5831.5	0.0103375	0.042834	22	13.475	4246.88	2052.32	0.483253	4336	3015	2954	4123	2922	3777	2808	3514	6123	5919	6222	5062	4267	4691	2994	4340	4191.69
2280	unknown2509	0.0299489	0.0829149	18	15	5010.91	0.0716023	0.9295	20	12	22305	0.0153216	0.0586064	19	13.6167	16809.7	6946.17	0.413224	18161	12294	14393	18742	9604	12849	8043	11835	26865	19101	25494	17760	18943	21117	15107	17571	16742.4
2331	unknown2555	0.0299489	0.0829149	24	12	1752.56	0.307193	1	24.0327	12	8761.25	0.0523352	0.152806	24.0163	12	7210.14	2191.08	0.303889	6057	7696	3794	4886	8712	10536	6601	6888	9137	8205	10401	7302	6217	6239	4457	8253	7211.31
2390	unknown2608	0.0299489	0.0829149	18	6	2053.79	0.613819	1	20	5.99999	13033.5	0.0918484	0.243244	19	6.01666	9925.24	3491.61	0.351791	8156	7639	6402	6590	12829	17763	9055	12487	8445	7764	8521	7003	10682	10856	9417	8425	9502.12
2392	unknown261	0.0299489	0.0829149	24	12	3308.73	0.0671888	0.9295	20	12	23048.8	0.0145052	0.0560969	22	12.1	16105.8	6982.78	0.433556	14007	11395	12925	9998	12653	14362	12710	16142	21818	24947	27832	17598	9489	11642	16423	17161	15693.9
2416	unknown2631	0.0299489	0.0829149	18	3	349.134	0.288865	1	23.9024	6.63e-05	3269.99	0.0497449	0.147028	20.9512	1.74596	2513.98	981.8	0.390536	3442	5098	1934	2606	2361	2303	1759	1632	1741	1487	2040	2104	3697	3816	2253	3209	2592.62
2431	unknown2645	0.0299489	0.0829149	24	9	4494.37	0.324471	1	21.995	6	24405.8	0.054747	0.158142	22.9975	7.44877	19498.9	5004.14	0.256636	15311	12124	16926	21223	17499	28938	21671	29515	16909	17447	24810	23278	12981	15822	14890	19231	19285.9
2471	unknown2681	0.0299489	0.0829149	24	12	1775.72	0.146371	0.966499	23.6461	12	8068.75	0.0281864	0.0942448	23.8231	12.0007	6611.3	2015	0.304782	5607	7262	3602	5093	8335	8077	5302	7771	7651	8315	8115	8194	5753	5436	4552	6530	6599.69
2529	unknown2733	0.0299489	0.0829149	24	21	963.61	0.189215	0.994309	24.0327	17.9999	4156.24	0.0349818	0.111294	24.0163	19.501	3419.43	967.867	0.28305	4456	5161	2804	3519	2829	3322	2225	2530	2703	2728	2938	2860	4212	4782	3014	4617	3418.75
2594	unknown2792	0.0299489	0.0829149	18	0	1162.13	0.485667	1	23.1496	17.9999	8279.99	0.0760786	0.207574	20.5748	18.2864	7254.02	1526.62	0.210451	9556	11985	5914	7926	5859	6961	4633	6143	6994	6161	7282	7197	8725	8884	6601	8910	7483.19
2607	unknown2803	0.0299489	0.0829149	24	12	1900	0.210718	1	20	12	9910.5	0.038278	0.118643	22	12.1	7460.76	2687.91	0.360273	6508	7704	4114	4950	8117	8879	5242	6400	9746	10419	10829	8648	6861	5068	4218	9132	7302.19
2608	unknown2804	0.0299489	0.0829149	18	0	610.233	0.321773	1	24.4321	17.9999	3654.49	0.0543723	0.157292	21.2161	18.4233	3060.19	1073.15	0.35068	4332	6604	2539	3556	2685	2806	1765	1933	2647	2358	2424	2777	3893	4017	3040	3668	3190.25
2672	unknown2862	0.0299489	0.0829149	24	12	769.509	0.209626	1	23.52	12	6056.75	0.0381123	0.118468	23.76	12.0012	5317.15	980.056	0.18432	5147	5157	3698	4659	6140	6229	4920	5288	5491	6354	6437	5945	5122	4649	4080	5636	5309.5
2712	unknown2899	0.0299489	0.0829149	24	12	1863.93	0.216519	1	24.1644	12	11435	0.0391557	0.120758	24.0822	12.0001	9930.13	2294.21	0.231035	8390	10577	5956	8027	12147	12337	9664	10522	10591	12052	11677	11420	9533	8822	6327	10939	9936.31
2817	unknown2993	0.0299489	0.0829149	18	0	486.666	0.178332	0.990633	23.52	17.9999	5727.99	0.0332862	0.107159	20.76	18.3238	4841.72	1008.82	0.20836	6671	6784	4185	5144	4475	4578	3023	3944	4712	4448	4479	4401	5804	6085	5040	5983	4984.75
2824	unknown3	0.0299489	0.0829149	18	6	721.956	0.852486	1	20	6.00001	7744.5	0.119175	0.29959	19	6.01667	6918.62	874.664	0.126422	6940	6205	5930	6249	8195	8456	5709	8618	6034	5931	6568	5810	6969	7322	6892	7174	6812.62
2840	unknown3012	0.0299489	0.0829149	18	9	802.389	0.262022	1	24.4321	6	4355.25	0.0458877	0.137982	21.2161	7.90912	3868.87	730.211	0.18874	3162	3581	2540	2906	5066	5377	3436	3542	4034	4261	4740	4019	3371	3837	2891	3709	3779.5
2884	unknown3052	0.0299489	0.0829149	24	0	697.207	0.280215	1	23.1496	6.63e-05	3779.75	0.0485104	0.144509	23.5748	3.38e-05	3266.7	837.224	0.25629	4457	4533	2910	3219	2722	3912	2382	3020	2681	2433	2621	2717	3660	4235	3268	3692	3278.88
2899	unknown3066	0.0299489	0.0829149	18	0	488.611	0.389429	1	20	17.9999	4361.5	0.0635789	0.17888	19	18.05	3804.76	631.638	0.166013	5202	5421	3229	3905	3119	3596	3151	2635	3441	3987	3898	4042	4076	4872	3698	4800	3942
2906	unknown3072	0.0299489	0.0829149	24	12	1748.68	0.165279	0.980144	22.2166	12	9390.5	0.031226	0.101874	23.1083	12.0179	7384.26	2358.65	0.319416	6035	7085	4339	5509	8941	8786	6399	6628	8008	10969	10347	8238	6729	5732	4936	8399	7317.5
2962	unknown3122	0.0299489	0.0829149	24	0	1533.01	0.172816	0.982915	24.2975	6.63e-05	7588.24	0.0324192	0.10515	24.1488	3.3e-05	6264.62	1721.54	0.274803	8294	9132	5556	7371	5733	6373	4730	4551	5069	5502	5079	4868	8160	7586	5419	6679	6256.38
3042	unknown3195	0.0299489	0.0829149	24	9	1767.59	0.169617	0.981551	24.0327	6	7769.75	0.031914	0.103822	24.0163	7.50102	6531.34	1751.77	0.26821	5465	7262	4514	4672	9228	9013	7051	5787	6213	8410	7311	8699	5910	5231	4420	5335	6532.56
3053	unknown3204	0.0299489	0.0829149	18	9	722.84	0.440774	1	20	5.99999	8857.75	0.0703267	0.194952	19	7.59999	8256.63	722.727	0.0875329	8184	7828	6620	6812	9359	8961	8477	8634	7500	8852	8123	8763	7610	8518	7699	7893	8114.56
3071	unknown3220	0.0299489	0.0829149	18	9	1908.66	0.281974	1	20	6.00002	9943.75	0.0487621	0.144914	19	7.60001	8155.33	2060.67	0.252678	6572	7958	5859	4178	12025	11808	7571	8371	8146	9503	8283	7273	6342	8560	5969	5586	7750.25
3120	unknown3265	0.0299489	0.0829149	18	6	1331.48	0.744651	1	20	5.99998	6582.75	0.107116	0.273636	19	6.01666	5815.58	669.102	0.115053	4685	5264	5211	7027	8232	7180	6309	4610	2760	4076	4214	3485	9502	7909	6228	5060	5734.5
3144	unknown3287	0.0299489	0.0829149	18	15	2935.73	0.27438	1	20	12	10308.2	0.0476733	0.142461	19	13.6167	7427.86	3464.33	0.466396	7380	10562	4638	6013	5318	4982	4869	4339	9107	12875	10103	9148	7309	5544	5251	10871	7394.31
3170	unknown331	0.0299489	0.0829149	18	3	1138.09	0.924692	1	27.3065	5.75e-05	6844	0.127018	0.314999	22.6533	1.88779	7068.26	2335.83	0.330468	8103	2477	8345	8451	8294	6255	6097	6390	4566	5521	8255	4617	7871	8637	9118	11013	7125.62
3197	unknown3334	0.0299489	0.0829149	24	0	1044.75	0.202129	1	24.0327	6.63e-05	5403.24	0.0369697	0.115748	24.0163	3.31e-05	4503.1	1356	0.301126	4910	7044	4339	5320	4558	3645	3911	2865	2667	3920	3730	4267	5670	6215	4362	4615	4502.38
3322	unknown3447	0.0299489	0.0829149	18	0	299.636	0.749046	1	25.7143	17.9999	1746.25	0.107617	0.27459	21.8571	18.5785	1688.75	378.849	0.224337	1712	3155	1957	1950	1377	1509	1630	882	1361	1771	1528	1763	1719	2155	1582	1529	1723.75
3335	unknown3459	0.0299489	0.0829149	24	12	3343.2	0.10428	0.946907	24.0327	12	15324	0.02114	0.0752145	24.0163	12	12967.8	3954.21	0.304925	10828	14799	8323	9599	16526	18182	13524	12961	14417	16525	15035	15319	11342	10964	7947	11228	12969.9
3376	unknown3496	0.0299489	0.0829149	18	3	1407.67	0.314	1	20	5.24e-05	8008.99	0.0532888	0.155276	19	1.58336	6788.91	1638.24	0.241311	7632	8693	9078	6633	8233	7019	6855	5252	4940	6313	4717	5322	9258	10016	7031	6076	7066.75
3377	unknown3497	0.0299489	0.0829149	18	3	1245.57	0.319597	1	20	6.63e-05	9359.75	0.0540694	0.157023	19	1.58336	8514.21	1336.15	0.156932	9061	11512	8696	8170	10055	9819	8093	8017	6966	7615	6614	7304	10541	9964	8989	8437	8740.81
3402	unknown3519	0.0299489	0.0829149	24	9	2281.66	0.188023	0.994309	23.7736	5.99999	12885	0.034797	0.111032	23.8868	7.49305	10360.6	2749.35	0.265366	9473	11410	7693	8018	15113	15743	10192	10492	10916	13592	10611	10481	9891	8005	5805	8122	10347.3
3458	unknown357	0.0299489	0.0829149	18	3	255.619	0.332713	1	27.4766	17.9999	14555.2	0.0558877	0.160777	22.7383	9.34279	9855.35	2481.25	0.251767	9683	9608	9627	7262	7560	9313	7485	7161	8270	6223	14162	5435	10770	13765	13785	19901	10000.6
3502	unknown3609	0.0299489	0.0829149	24	3	1533.36	0.340664	1	21.995	5.83e-05	9588.99	0.0569823	0.162968	22.9975	1.43737	8043.24	2202.14	0.273788	9550	11276	8070	9460	8778	9484	6675	7934	6578	6629	5650	5936	11543	9003	6097	6811	8092.12
3571	unknown3671	0.0299489	0.0829149	18	9	2626.19	0.403437	1	22.9091	5.99999	14097	0.0654389	0.18322	20.4545	7.7922	10630.7	3894.28	0.366324	5734	12209	6664	5652	21876	15878	11224	7410	8989	14397	9169	13320	8394	7993	5820	5921	10040.6
3610	unknown375	0.0299489	0.0829149	18	6	57643.3	0.294648	1	20	6	205632	0.0505659	0.148743	19	6.01667	135442	75792.4	0.559595	105025	62237	83881	88369	173331	283329	147460	218408	90482	103448	113864	62781	143345	97225	91630	155297	126257
3729	unknown482	0.0299489	0.0829149	24	9	2187.79	0.224045	1	23.9024	6	10917.5	0.0402874	0.123719	23.9512	7.49697	9325.96	2169.48	0.232628	7473	7829	8614	7360	12458	12133	8952	10127	10866	9906	12030	9676	5666	11262	6450	8341	9321.44
3746	unknown498	0.0299489	0.0829149	18	6	3032.78	0.785377	1	20	6.00001	9729.25	0.111722	0.283065	19	6.01667	7053.87	2786.1	0.394974	4028	3133	8879	5332	7041	12058	8326	11492	3060	3751	7240	4046	5854	5266	6830	11124	6716.25
3754	unknown504	0.0299489	0.0829149	18	15	109522	0.321056	1	20	12	290937	0.0542725	0.157292	19	13.6167	192241	125541	0.65304	262819	145681	26908	312924	156216	30368	159857	19060	247273	336962	327601	251911	193159	206141	158700	220819	191025
3761	unknown510	0.0299489	0.0829149	18	15	37878.6	0.721614	1	20	12	160818	0.104482	0.268172	19	13.6167	129293	45744	0.353802	164479	85244	115977	188651	75379	111641	78986	111917	142026	183371	188198	129678	123659	127392	98658	136340	128850
3773	unknown521	0.0299489	0.0829149	18	15	3904.64	0.685016	1	20	12	20018.8	0.10025	0.259778	19	13.6167	14641.5	6223.87	0.425084	15751	9848	13323	21763	8904	13935	11267	12981	17462	20495	25172	16946	11600	11638	8962	13253	14581.2
3794	unknown540	0.0299489	0.0829149	24	12	578.413	0.0764113	0.9295	20	12	4951.5	0.0162019	0.0611384	22	12.1	4005.21	957.079	0.238958	3488	3698	2984	3239	4248	4093	3400	3313	4290	4940	5402	5174	3402	3302	3655	4552	3948.75
3838	unknown580	0.0299489	0.0829149	24	12	921.36	0.609181	1	25.7143	12	11710.8	0.0912929	0.242139	24.8571	12.0143	10242.1	1370.49	0.13381	9264	8956	7017	8710	10244	10861	9731	10103	9755	12703	14184	10201	10053	9004	8879	14832	10281.1
3839	unknown581	0.0299489	0.0829149	24	12	861.963	0.516919	1	25.8651	12	10939.2	0.0800087	0.216659	24.9326	12.0168	9465.31	1304.28	0.137796	8545	7982	6333	7918	9276	9676	9262	9223	8935	11648	13472	9702	9433	8542	8205	13939	9505.69
3867	unknown606	0.0299489	0.0829149	18	0	1226.83	0.453576	1	20	17.9999	7701.74	0.0719803	0.198225	19	18.05	6537.45	1254.97	0.191966	9316	4938	7949	8810	5186	6391	4615	4849	5444	7698	7340	5619	9257	7528	6310	7712	6810.12
3949	unknown680	0.0299489	0.0829149	18	3	927.017	0.551865	1	26.9725	6.63e-05	18826.2	0.0843364	0.226818	22.4862	1.87388	19207.5	5938.83	0.309193	23247	18150	16079	17829	18134	21857	13847	17986	14496	16831	22073	10023	25048	22768	24180	27510	19378.6
4042	unknown764	0.0299489	0.0829149	18	15	963.963	0.0523714	0.9295	20	12	4845.25	0.0116971	0.047071	19	13.6167	3296.83	1531.78	0.464621	3296	3500	2052	2473	2219	2659	2194	2755	4663	4811	4123	5784	2743	3451	3330	2459	3282
4084	unknown801	0.0299489	0.0829149	24	18	465.983	0.0914981	0.935114	28	17.9999	5313.24	0.018907	0.0687962	26	18.1071	4082.02	788.083	0.193062	3859	3576	3170	4095	3693	3331	3204	3662	3394	3624	4062	3719	4280	5887	5957	5129	4040.12
4118	unknown832	0.0299489	0.0829149	24	0	3011.92	0.318519	1	20	4.91e-05	15903.7	0.0539194	0.156692	22	2.7e-05	13566.8	3398.61	0.250509	18467	20394	10628	14126	14801	15398	9975	13249	9486	9097	11156	11254	16579	16710	13330	16682	13833.2
4133	unknown846	0.0299489	0.0829149	24	15	546.417	0.0350227	0.9295	20	12	3266	0.00824431	0.0358053	22	13.475	2238.79	1351.67	0.60375	2246	1772	1506	1843	1456	1796	1511	1971	2902	3227	3002	3933	1709	2206	2265	1894	2202.44
4172	unknown881	0.0299489	0.0829149	18	3	526.795	0.57065	1	27.3065	6.63e-05	4888	0.0866352	0.232279	22.6533	1.8878	5087.28	1971.26	0.387488	6120	4913	4330	4189	5194	5616	3132	4760	4249	3442	4736	3591	5436	9342	5796	7325	5135.69
4173	unknown882	0.0299489	0.0829149	24	12	2908.86	0.332941	1	24.9858	12	17286.2	0.0559192	0.160777	24.4929	12.0049	14777.8	3274.74	0.221598	14733	11090	10239	10562	15882	18097	12014	18577	20004	15659	18262	15220	11532	16595	11629	17203	14831.1
4183	unknown891	0.0299489	0.0829149	24	12	3778.43	0.36892	1	24.1644	12	25810.8	0.0608283	0.172373	24.0822	12.0001	21991.9	4360.77	0.19829	21273	21554	13123	16310	26799	24459	17626	22521	23385	26933	27481	25444	20288	21491	16505	26867	22003.7
4189	unknown897	0.0299489	0.0829149	24	12	1005.33	0.367701	1	23.52	12	11283.2	0.0606637	0.17202	23.76	12.0012	10053.4	1619.74	0.161114	8724	7654	9964	9625	9919	10173	11183	11031	10001	14137	10650	10345	9063	9572	8332	10279	10040.8
4194	unknown900	0.0299489	0.0829149	24	12	2781.4	0.395	1	23.3952	12	31425.5	0.0643204	0.180614	23.6976	12.002	27867.4	4569.34	0.163967	24509	20935	27557	26020	27319	27480	31233	30771	27863	39415	30332	28092	24933	26720	22773	29209	27822.6
4207	unknown912	0.0299489	0.0829149	18	12	2078.89	0.1895	0.994309	21.6708	12	12700	0.035026	0.111353	19.8354	12.1036	10465.2	2758.52	0.26359	9538	9338	7481	8199	8163	12058	9325	14168	15017	11121	12588	12074	8282	8963	7273	9247	10177.2
4209	unknown914	0.0299489	0.0829149	18	0	689.076	0.320129	1	20	17.9999	3623.5	0.0541436	0.157133	19	18.05	3129.71	674.456	0.215502	4808	4212	3014	3636	1911	2727	2161	3218	3707	2557	2870	3105	4034	3846	3029	3585	3276.25
4224	unknown928	0.0299489	0.0829149	24	21	1759.28	0.112832	0.946907	24.2975	17.9999	9528.74	0.0226073	0.0788795	24.1488	19.5099	7964.74	1799.68	0.225956	9405	10460	6766	8545	6905	7984	5130	6558	7012	6612	6943	6819	10037	10162	7956	9960	7953.38
4260	unknown960	0.0299489	0.0829149	18	6	1043.69	0.635665	1	20	6.00001	6477.25	0.0944515	0.248466	19	6.01667	5666.22	843.576	0.148878	6441	4830	4455	4897	6879	6805	5431	6794	4413	5049	5560	4691	5536	5651	5782	5810	5564
4305	Urea	0.0299489	0.0829149	24	9	2607.1	0.580103	1	24.4321	12	13463.5	0.0877849	0.233769	24.2161	10.4874	11453.3	2913.16	0.254351	9908	12535	9442	9303	12979	14318	12210	13828	9950	13804	21245	8855	9175	7418	8500	10214	11480.2
2951	unknown3112	0.0359573	0.0994856	24	15	674.226	0.0464132	0.9295	20	12	6637	0.0123425	0.0491654	22	13.475	5137.87	1947.34	0.379016	5295	4612	3386	4515	4372	4542	4580	4515	5895	6747	7406	6500	4173	4740	4767	5323	5085.5
10	1,7-Dimethyluric acid	0.0419656	0.10784	24	21	307.238	0.30125	1	25.8651	6.63e-05	1778	0.0678973	0.189337	24.9326	23.3743	1761.04	368.958	0.209512	1997	1342	1782	1991	1525	1653	1445	1545	1149	1745	1728	1404	2157	1903	1946	2641	1747.06
14	1-Methyladenosine	0.0419656	0.10784	24	12	100.056	0.438744	1	23.9024	12	967	0.0919641	0.243273	23.9512	12.0001	866.498	116.587	0.13455	715	875	715	768	935	1017	717	890	959	858	1082	969	844	834	716	967	866.312
38	3-Hydroxyglutaric acid	0.0419656	0.10784	18	6	609.172	0.999687	1	20	6.00001	3403.75	0.174993	0.399897	19	6.01667	3046.78	430.391	0.141261	2818	3033	2337	2100	3613	3435	3089	3478	2232	2350	2812	2417	4523	3985	2810	2882	2994.62
65	5'-S-Methyl-5'-thioadenosine	0.0419656	0.10784	24	12	1528.23	0.145272	0.966499	20	12	11449.5	0.0371886	0.116265	22	12.1	8662.73	3040.17	0.350948	6812	8012	6411	7162	9271	9144	5685	8587	13105	11815	13009	7869	6468	8221	6995	7168	8483.38
66	6-Hydroxycaproic acid	0.0419656	0.10784	18	9	809.637	0.669557	1	24.8451	6	5658.5	0.128467	0.317501	21.4225	7.94237	5120.7	751.223	0.146703	4417	4388	3711	4321	5880	7305	4424	5025	4600	5390	6875	5073	4099	4932	4396	5725	5035.06
102	Ala-Trp	0.0419656	0.10784	24	12	1101.32	0.165098	0.980144	23.9024	12	6661	0.0413774	0.12636	23.9512	12	5839.72	1272.16	0.217846	5225	6200	4132	4886	7290	7102	5253	6317	6422	6909	6660	6653	5362	4647	4271	6074	5837.69
115	Arg-Phe	0.0419656	0.10784	18	6	8810.9	0.710386	1	20	5.99999	63958.8	0.134536	0.328192	19	6.01666	56180.6	7726.41	0.137528	57503	49995	45648	56286	68642	72207	52426	62560	54328	47473	47358	42208	57971	62677	43977	62650	55244.3
171	Cyclo(prolyltyrosyl)	0.0419656	0.10784	18	12	507.172	0.39924	1	20	12	2192.5	0.0852645	0.228887	19	12.0333	1601.69	637.501	0.398019	1267	2145	916	964	1427	1507	1189	1391	2664	2412	2097	1597	1037	1056	805	1948	1526.38
188	Disaccharide 10	0.0419656	0.10784	18	6	1345.27	0.801709	1	20	6	6430.25	0.147762	0.351545	19	6.01667	5242.68	1309.96	0.249864	4494	2827	4691	5050	6161	7588	5058	6914	3744	4843	5746	3117	5077	4778	5568	5687	5083.94
258	Gly-Ser	0.0419656	0.10784	24	12	284.257	0.277277	1	24.0327	5.99999	2190.25	0.0634591	0.17888	24.0163	9.00204	1987.24	260.617	0.131145	1608	2266	1584	1803	2346	2298	2062	2055	1881	2173	2068	2490	1852	1858	1690	1765	1987.44
382	Methylpropionic acid	0.0419656	0.10784	18	9	1279.69	0.286393	1	23.7736	6.00001	7122.75	0.0651566	0.182607	20.8868	7.85742	5795.93	1573.14	0.271421	3823	7438	3900	3717	9249	6770	5863	6609	5061	8125	7025	5037	4281	3431	4119	4880	5583
387	Met-Thr	0.0419656	0.10784	24	12	1225.77	0.172236	0.981551	24.0327	6	5339.25	0.0428605	0.130236	24.0163	9.00205	4480.77	1209.17	0.269858	3820	4547	2457	3267	6442	6324	4142	4449	4620	5898	5483	5332	4226	3627	2687	4386	4481.69
501	Pseudouridine	0.0419656	0.10784	18	15	1362.77	0.298984	1	20	12	8260.75	0.0674814	0.188391	19	13.6167	6686.12	1780.5	0.266298	6027	6941	5540	6669	4984	5870	4297	6134	6937	8439	9053	8614	5985	5484	5831	9897	6668.88
533	Ser-Met	0.0419656	0.10784	24	12	6672.26	0.337094	1	24.4321	12	37416.5	0.0743856	0.203983	24.2161	12.001	32937.1	6361.33	0.193136	29053	34285	21657	25960	38043	39968	30198	35751	31248	39093	38620	40705	27975	28161	27605	39394	32982.2
537	Ser-Ser	0.0419656	0.10784	24	12	612.708	0.128075	0.963963	24.0327	6	2380.25	0.0334634	0.10757	24.0163	9.00205	1949.42	601.896	0.308756	1389	2272	1242	1370	2938	2679	1921	1983	1979	2771	2171	2560	1527	1568	1186	1642	1949.88
538	Ser-Thr	0.0419656	0.10784	18	9	1460.18	0.485703	1	23.9024	6.00002	11424.8	0.0997343	0.259369	20.9512	7.86741	10262.9	1658.59	0.161611	8736	11669	6696	8387	12832	13949	9729	9189	9565	12527	10392	11923	9723	8985	7358	9020	10042.5
606	unknown1001	0.0419656	0.10784	24	9	741.578	0.229676	1	24.0327	12	4929.25	0.0543803	0.157292	24.0163	10.499	4381.44	800.808	0.182773	4071	4617	2755	3864	5554	5376	4267	4467	4281	5060	5118	5258	3678	3692	3441	4613	4382
613	unknown1008	0.0419656	0.10784	18	0	298.046	0.631003	1	20	17.9999	4340	0.12264	0.3066	19	18.05	4062.79	367.428	0.0904373	4908	5356	3432	4182	3410	3800	3437	3835	4072	4129	4108	4253	4266	4312	4047	4735	4142.62
636	unknown1029	0.0419656	0.10784	18	9	420.021	0.839725	1	20	6.00002	3556	0.153136	0.360249	19	7.60001	3197.7	397.164	0.124203	2779	2535	2653	2572	3686	4381	2804	3353	3351	2979	3369	2960	2616	3537	3255	3084	3119.62
649	unknown1040	0.0419656	0.10784	18	0	540.23	0.447171	1	22.4427	17.9999	6215.25	0.0933734	0.246529	20.2214	18.2198	5787.12	595.273	0.102862	7391	6751	5537	5945	4677	5328	5073	5910	5707	5195	6245	5554	5802	6620	5888	6551	5885.88
657	unknown1048	0.0419656	0.10784	24	9	526.795	0.341198	1	25.1282	6	5041.75	0.075118	0.205471	24.5641	7.53842	4573.3	580.045	0.126833	4565	4771	3675	4857	4997	5793	4578	4799	4493	4908	5529	4705	4580	3410	3451	4286	4587.31
680	unknown1069	0.0419656	0.10784	18	0	716.653	0.666096	1	20	17.9999	6731.75	0.127948	0.31676	19	18.05	6518.15	586.129	0.0899226	7688	7368	6370	8127	6126	5843	5593	5791	6245	6939	6874	6437	6743	6550	5700	7934	6645.5
730	unknown1113	0.0419656	0.10784	18	9	966.261	0.63207	1	20	5.99998	6304	0.122803	0.30674	19	7.59999	5441.01	1048.61	0.192723	4261	5742	3076	3752	8277	6193	5554	5192	5013	4907	5994	6276	5174	4688	3835	5824	5234.88
759	unknown114	0.0419656	0.10784	18	3	386.08	0.642696	1	24.5682	6.63e-05	9189.45	0.124417	0.310148	21.2841	1.77371	5455.61	8160.56	1.49581	7999	27689	958	112	1113	643	1761	34	608	43	916	635	2897	23907	3654	23093	6003.88
770	unknown115	0.0419656	0.10784	24	21	1817.79	0.783294	1	25.8651	6.63e-05	3064.48	0.145132	0.346845	24.9326	23.3743	2921.23	4391.92	1.50345	6666	5401	181	10	7	32	252	15	68	9	55	168	22649	4496	1468	2601	2754.88
778	unknown1157	0.0419656	0.10784	24	0	1441.79	0.732246	1	25.5652	6.63e-05	6021.48	0.137745	0.334057	24.7826	3.21e-05	3382.33	2547.15	0.753075	4028	14119	3546	2393	3796	1066	3594	1696	1129	749	632	2922	4295	3924	3952	1321	3322.62
788	unknown1166	0.0419656	0.10784	24	0	880.171	0.208447	1	23.9024	6.63e-05	4968.24	0.0502023	0.148076	23.9512	3.32e-05	4214.62	1211.04	0.287343	5329	6478	3419	4647	4200	3530	3244	3690	3586	2681	3466	3791	4429	5639	4847	4489	4216.56
795	unknown1172	0.0419656	0.10784	24	21	487.55	0.270531	1	24.9858	17.9999	5114.75	0.0621948	0.176015	24.4929	19.5381	4475.6	567.273	0.126748	4494	5192	4051	4429	4515	3651	3394	4228	3946	3751	4491	4822	5055	4745	4792	5867	4463.94
844	unknown1216	0.0419656	0.10784	18	15	1478.21	0.451955	1	20	12	9042.5	0.0941705	0.248028	19	13.6167	7921.23	1676.19	0.211607	7927	6819	8520	9340	5612	6040	6574	7501	6991	10150	10002	9027	6833	7447	8450	9247	7905
861	unknown1231	0.0419656	0.10784	24	9	954.594	0.40885	1	23.9024	12	9219.25	0.0869088	0.23258	23.9512	10.5031	8426.89	1027.28	0.121905	8682	8604	5981	7711	9738	9645	7552	9033	8828	8768	10151	9130	7835	7031	7536	8571	8424.75
946	unknown1308	0.0419656	0.10784	24	0	2377.47	0.456815	1	24.1644	6.63e-05	12168.5	0.094978	0.249699	24.0822	3.3e-05	9855.93	3066.79	0.311162	12249	18606	8226	9593	8673	7607	8563	7445	8027	5878	6707	11071	12236	11142	9932	11609	9847.75
966	unknown1326	0.0419656	0.10784	24	0	2360.68	0.461615	1	23.9024	6.63e-05	12006.5	0.0957736	0.251267	23.9512	3.32e-05	10415.9	2741.07	0.263162	12486	17130	9123	9287	10081	8941	8859	8022	8457	6047	8230	11903	12226	12144	11849	11940	10420.3
1058	unknown1409	0.0419656	0.10784	24	12	532.098	0.315096	1	25.4179	12	6192.25	0.0704239	0.194971	24.7089	12.0099	5619.83	704.445	0.12535	5376	5286	4274	4562	6296	6539	5295	5393	6054	5654	5942	7119	5637	5222	5204	6329	5636.38
1067	unknown1417	0.0419656	0.10784	24	3	318.905	0.150104	0.966499	20	6.63e-05	3696.75	0.0382193	0.118546	22	1.37504	3346.76	574.888	0.171775	3932	4181	3084	3590	3738	3770	3074	3397	2757	2832	2525	3122	3708	3512	3307	3508	3377.31
1220	unknown1555	0.0419656	0.10784	24	12	680.06	0.417847	1	24.0327	6	4595.25	0.0884395	0.235368	24.0163	9.00205	4092.28	701.384	0.171392	3430	4903	3010	3126	5562	4102	4589	4128	3926	4455	4334	5612	3641	3213	3917	3537	4092.81
1301	unknown1628	0.0419656	0.10784	24	3	766.857	0.507737	1	23.6461	4.95e-05	7093.24	0.103313	0.265488	23.8231	1.48897	5571.31	1950.73	0.350138	7305	11063	4659	5346	7014	4895	5652	5235	4564	3137	3419	4821	6744	5279	4927	5183	5577.69
1333	unknown1657	0.0419656	0.10784	24	9	1004.27	0.149407	0.966499	24.0327	12	4789.25	0.0380712	0.118425	24.0163	10.499	4107.59	941.371	0.229178	3074	3506	3653	3405	5100	5073	4522	4074	3610	4916	4918	5713	3467	2984	3127	4590	4108.25
1412	unknown1728	0.0419656	0.10784	18	6	25025.9	0.667082	1	20	6.00002	88937.5	0.128096	0.316946	19	6.01668	63501.1	29248.8	0.460604	54435	16773	39517	44949	66122	102331	79209	108088	42265	54600	58912	35822	74805	54061	49843	77575	59956.7
1424	unknown1739	0.0419656	0.10784	18	6	9491.14	0.408407	1	20	6	60316.8	0.0868331	0.232522	19	6.01667	24180.4	36135.6	1.49442	8298	22038	661	1769	101301	115383	14137	10446	4054	1341	850	768	14952	15110	1640	4076	19801.5
1455	unknown1767	0.0419656	0.10784	18	15	34240.6	0.75426	1	20	12	135820	0.140948	0.339059	19	13.6167	99994.1	45995.1	0.459978	125739	73590	72167	158871	60598	82749	66094	83707	123167	135038	167390	117683	87537	87172	56721	94555	99548.6
1462	unknown1773	0.0419656	0.10784	18	15	8319.11	0.30379	1	20	12	33356.8	0.0683628	0.190483	19	13.6167	27506.1	10090.2	0.366835	36637	25768	26096	34051	16406	21965	12450	22488	33960	33722	34760	30985	27527	27516	19961	34242	27408.4
1579	unknown1879	0.0419656	0.10784	24	9	3187.99	0.949784	1	27.1385	6.00002	14580.8	0.168298	0.38783	25.5692	7.62077	12371.1	2341.74	0.189291	9653	26456	8711	8464	18370	13631	14515	11807	11203	16379	13042	13541	10992	6278	7105	10309	12528.5
1755	unknown2036	0.0419656	0.10784	24	12	3229.36	0.323868	1	22.3291	12	15033.8	0.0720111	0.198225	23.1646	12.0156	11406.4	4136.51	0.362647	7597	7751	9425	8606	8052	12205	8640	18320	14574	12624	18130	14807	6499	10048	9505	13960	11296.4
1758	unknown2039	0.0419656	0.10784	18	9	1189.71	0.277672	1	23.0287	6.00002	5952.5	0.0635328	0.17888	20.5144	7.80105	4766.2	1305.29	0.273864	3127	5801	3228	3169	7760	5877	4881	5292	3922	6484	5739	3984	3656	2679	3409	4132	4571.25
1760	unknown2040	0.0419656	0.10784	18	9	12871.8	0.360238	1	23.52	5.99999	68779.2	0.0784889	0.213077	20.76	7.83795	55600.1	14876.5	0.267562	36538	74407	36969	35020	92931	66295	54957	60934	49633	74457	66443	47523	42154	32256	38934	46779	53514.4
1803	unknown208	0.0419656	0.10784	18	9	1664.88	0.485582	1	20	5.99999	8946	0.0997146	0.259369	19	7.59999	7575.68	1646.89	0.217392	5773	5652	4530	6825	9873	10916	6827	8168	5770	9961	7962	7229	6529	5651	6083	8282	7251.94
1930	unknown2194	0.0419656	0.10784	18	12	226.628	0.438791	1	24.4321	12	5634.5	0.0919719	0.243273	21.2161	12.2822	5216.82	646.25	0.123878	4946	4390	5022	5339	5553	5202	5599	5590	4565	6409	6163	5401	4587	3972	4853	5126	5169.81
1994	unknown2251	0.0419656	0.10784	18	15	2872.97	0.384705	1	20	12	13128	0.082759	0.22313	19	13.6167	11398.2	3502.07	0.307247	13568	13103	11300	14042	8046	9298	5396	9516	12121	13166	13395	13830	10016	11682	9051	14299	11364.3
1997	unknown2254	0.0419656	0.10784	18	9	20892	0.316397	1	27.4766	6.00002	121899	0.0706599	0.195375	22.7383	8.16724	109904	14808	0.134736	96102	90865	68214	83197	134374	122024	118319	112878	101415	113483	128940	122264	118307	110637	94335	129550	109056
2016	unknown2271	0.0419656	0.10784	18	15	970.151	0.531144	1	20	12	5355	0.107072	0.273636	19	13.6167	4211.24	1348.22	0.320149	4862	3193	3601	5486	3027	3556	3664	3711	4758	5424	6194	5044	3883	3884	2800	4084	4198.19
2032	unknown2286	0.0419656	0.10784	18	15	34316.6	0.854565	1	20	12	121712	0.155215	0.363767	19	13.6167	84739.8	48106.7	0.567699	94674	34072	60019	172793	38536	54630	48888	69445	96396	118680	179913	91858	76868	66959	64275	80377	84273.9
2039	unknown2292	0.0419656	0.10784	18	15	12028.4	0.863717	1	20	12	38710.5	0.156491	0.365877	19	13.6167	25884.6	16643.1	0.642975	29811	12869	24136	49961	11836	14996	14134	25160	29557	45150	50962	29173	19966	18826	13900	21137	25723.4
2040	unknown2293	0.0419656	0.10784	18	15	1221.35	0.9031	1	20	12	5596.75	0.161936	0.376576	19	13.6167	4689.58	1396.35	0.297755	5842	4164	4151	6569	3334	3943	3259	4392	5884	5798	6078	4627	4179	4522	3315	4760	4676.06
2053	unknown2304	0.0419656	0.10784	18	15	1542.02	0.637997	1	20	12	5549.75	0.123704	0.308726	19	13.6167	4252.54	1817.98	0.427505	5036	2117	4260	6717	2815	3063	2284	3340	4707	5858	6762	4872	4268	4238	2665	4757	4234.94
2072	unknown2321	0.0419656	0.10784	18	3	489.495	0.714622	1	20	6.63e-05	1813	0.13516	0.329158	19	1.58336	1664.3	736.404	0.442471	2160	1625	1538	1929	3072	932	1550	1652	643	1692	933	794	2129	3045	2104	2829	1789.19
2219	unknown2454	0.0419656	0.10784	18	15	735.745	0.181521	0.993547	20	12	4887.75	0.044771	0.135471	19	13.6167	3697.18	1115.52	0.301723	4147	2039	2975	3956	2764	3373	2814	3656	5643	4637	5273	3998	3175	3845	2990	3697	3686.38
2241	unknown2474	0.0419656	0.10784	24	15	1539.73	0.238223	1	21.995	12	8936	0.0560386	0.161013	22.9975	13.4602	7278.32	1913.23	0.262866	6367	6837	4637	5873	6276	5521	5407	8998	8626	8299	9118	9701	6645	6942	6720	9993	7247.5
2248	unknown2480	0.0419656	0.10784	18	15	3694.28	0.0769929	0.9295	20	12	20078.8	0.021761	0.0767304	19	13.6167	14277.7	5712.82	0.400122	15201	8533	11793	14484	10281	12589	8914	12894	23386	20030	20948	15951	12461	14857	11818	13418	14222.4
2249	unknown2481	0.0419656	0.10784	18	15	883	0.0786524	0.9295	20	12	5192	0.0221596	0.0777562	19	13.6167	3971.82	1207.25	0.303954	4316	3225	2634	4160	3096	3592	2827	3627	5242	4941	5717	4868	3518	4052	3258	4289	3960.12
2257	unknown2489	0.0419656	0.10784	18	6	586.368	0.805039	1	20	5.99999	4572.25	0.148236	0.352331	19	6.01666	4025.47	616.601	0.153175	3733	3889	2733	3798	4718	4915	4261	4395	3616	3491	4367	3254	3775	4547	3575	4145	3950.75
2298	unknown2525	0.0419656	0.10784	18	6	1652.33	0.806438	1	20	6	8044.25	0.148435	0.35237	19	6.01667	6532.34	1853.35	0.283719	5612	4092	3540	5559	9140	8725	7756	6556	4509	5546	6553	6608	7273	6933	6454	6068	6307.75
2340	unknown2563	0.0419656	0.10784	24	12	2244.36	0.254687	1	21.5648	12	10843	0.0591974	0.168635	22.7824	12.0344	8534.47	2901.17	0.339936	7550	9040	4997	5788	10242	11450	6783	7729	10788	11294	11826	9464	6843	6379	4868	9746	8424.19
2381	unknown260	0.0419656	0.10784	24	15	19352.8	0.0854825	0.9295	20	12	120187	0.0237852	0.0821947	22	13.475	83146.9	47398.9	0.570062	74627	57202	68658	52242	63900	76954	64124	84699	114788	125087	148793	92079	47084	59664	86693	93361	81872.2
2395	unknown2612	0.0419656	0.10784	24	0	1380.27	0.397323	1	24.0327	6.63e-05	8468.24	0.0849354	0.228145	24.0163	3.31e-05	6899.54	1954.85	0.28333	9338	11693	5512	7330	6963	7447	4740	5879	5294	4772	5413	5992	7568	8860	6067	7508	6898.5
2525	unknown273	0.0419656	0.10784	24	9	26901.5	0.347877	1	22.6735	5.99999	197346	0.0763054	0.208062	23.3368	7.46339	168962	27841.2	0.164777	146814	141813	159431	173596	181322	200362	199968	207731	136836	227911	175151	158984	131519	126828	138571	183982	168176
2537	unknown2740	0.0419656	0.10784	18	6	217.789	0.361474	1	20	6.00001	901.5	0.0787063	0.213533	19	6.01667	695.118	208.307	0.299672	678	460	767	459	837	975	847	947	574	574	627	342	468	866	727	570	669.875
2590	unknown2789	0.0419656	0.10784	24	21	822.365	0.204621	1	23.9024	17.9999	3667.49	0.0494398	0.146526	23.9512	19.497	3103.45	888.973	0.286446	3911	4976	2529	3475	2585	3121	1894	2089	2346	2569	2653	2867	3961	4049	2934	3726	3105.31
2601	unknown2799	0.0419656	0.10784	24	15	546.594	0.233788	1	22.6735	12	7864.75	0.0551797	0.158967	23.3368	13.4682	7414.98	403.904	0.0544714	7083	7115	6380	7609	7573	7093	6107	6845	7693	7865	7867	8034	7754	7423	7459	8668	7410.5
2632	unknown2826	0.0419656	0.10784	24	21	1723.57	0.678217	1	20	18	9634.74	0.129763	0.319791	22	19.525	8607.19	1869.44	0.217195	10360	15804	6403	9902	6239	7981	5219	7033	8431	8494	7328	8744	10689	10462	7312	10076	8779.81
2670	unknown2860	0.0419656	0.10784	24	12	2403.81	0.187525	0.994309	23.9024	12	14051	0.0459958	0.138019	23.9512	12	12091.4	2916.59	0.241212	11162	12421	7678	9955	14476	15365	11525	12546	13135	14609	15153	13307	10895	9503	8311	13347	12086.8
2711	unknown2898	0.0419656	0.10784	24	12	1186.53	0.182682	0.993547	24.0327	12	6437.5	0.0450086	0.13581	24.0163	12	5610.71	1354.91	0.241487	4862	6133	3361	4373	7512	7043	5234	5927	6716	6551	6151	6332	4665	5273	3991	5659	5611.44
2741	unknown2924	0.0419656	0.10784	18	12	1575.08	0.442655	1	23.7736	12	22336.5	0.092619	0.244835	20.8868	12.2337	20113.7	3141.6	0.156192	17726	22869	14652	17704	23336	22821	19586	19117	19930	25050	20546	23820	19642	17108	14623	19221	19859.4
2766	unknown2947	0.0419656	0.10784	24	21	1146.93	0.187259	0.994309	23.9024	17.9999	7154.49	0.0459417	0.138019	23.9512	19.497	6283.52	1275.84	0.203046	7661	8743	5777	6284	5714	6106	4165	5237	5524	5014	5923	5813	7494	7866	6102	7156	6286.19
2778	unknown2958	0.0419656	0.10784	24	12	4864.89	0.151227	0.966499	24.1644	12	24045.5	0.038458	0.11903	24.0822	12.0001	20465.3	5714.62	0.279235	16171	21515	11641	16228	27520	27502	19932	20269	21492	25289	25044	24357	19006	17873	13319	20533	20480.7
2886	unknown3054	0.0419656	0.10784	18	12	1148.34	0.243766	1	21.0501	12	6556.5	0.0571074	0.16311	19.5251	12.0737	5341.15	1336.46	0.250219	5006	4818	3040	4134	5832	6354	4288	4847	5697	6667	7274	6588	3947	4812	3412	6387	5193.94
2944	unknown3106	0.0419656	0.10784	24	21	576.646	0.753307	1	20	17.9999	3675.75	0.14081	0.338915	22	19.525	3371.62	538.101	0.159597	4129	5248	2974	3335	2640	3065	2276	2370	2793	4973	3078	3157	3517	4460	3251	3475	3421.31
2985	unknown3143	0.0419656	0.10784	24	15	812.996	0.0706837	0.9295	20	12	6758.75	0.0202314	0.072759	22	13.475	5341.16	1790.85	0.335293	4706	5201	4230	4002	5574	5300	4654	4113	6723	7594	6552	6166	5025	5011	3971	5866	5293
2994	unknown3151	0.0419656	0.10784	24	12	1910.6	0.428855	1	23.0287	12	11085.5	0.0903014	0.23988	23.5144	12.0051	9309.16	2363.23	0.253861	8266	11319	5180	7517	10684	11130	9442	8707	9213	12553	10717	11859	9129	7642	5857	9139	9272.12
2999	unknown3156	0.0419656	0.10784	24	12	1117.23	0.142094	0.966499	24.1644	6	8238.5	0.0365068	0.114547	24.0822	9.01034	7400.03	1109.14	0.149883	5968	8018	5408	6442	8961	8489	7938	7566	7664	8727	8133	8014	6714	6901	5936	7589	7404.25
3029	unknown3183	0.0419656	0.10784	18	0	902.622	0.386528	1	24.5682	17.9999	5253.99	0.0830745	0.223702	21.2841	18.439	4717.57	1063.38	0.225408	6997	7456	3991	5327	3693	4815	4035	3313	4324	4955	3674	3895	6016	5518	4197	5285	4843.19
3099	unknown3246	0.0419656	0.10784	18	3	753.422	0.640671	1	20	6.31e-05	4081.75	0.12411	0.309561	19	1.58336	3551	1114.41	0.313829	3849	5841	2952	3685	4150	4408	2839	2756	2373	2480	3194	2463	6429	5088	3495	3838	3740
3138	unknown3281	0.0419656	0.10784	24	12	487.904	0.306726	1	20	12	4752.25	0.0688997	0.191732	22	12.1	4070.49	758.323	0.186298	3836	4161	3017	3305	4045	4210	4492	3320	4085	5201	5149	4574	3719	3894	3006	4398	4025.75
3192	unknown333	0.0419656	0.10784	18	3	2437.04	0.934004	1	26.8085	6.63e-05	24693.2	0.166159	0.384332	22.4043	1.86705	25053.4	6646.85	0.265307	28347	9725	30199	30502	29099	20677	21515	23144	17867	20144	29696	17400	25510	31948	33355	35023	25259.4
3229	unknown3363	0.0419656	0.10784	18	6	4072.94	0.953634	1	20	6.00001	26703.8	0.168819	0.388822	19	6.01667	23023.8	4376.71	0.190095	19946	19776	16892	19047	29817	27647	30064	19287	18334	24370	20651	18627	24418	24494	21738	24787	22493.4
3243	unknown3376	0.0419656	0.10784	18	9	1042.28	0.49843	1	24.0327	6	5785.5	0.101807	0.262934	21.0163	7.87756	5090.66	1059.74	0.208174	3487	6251	3280	3598	7245	6526	5391	3980	4581	6633	5062	6480	4600	4472	3606	4049	4952.56
3259	unknown3390	0.0419656	0.10784	18	6	1175.92	0.984049	1	20	6.00001	8001.25	0.172907	0.396339	19	6.01667	6615.81	1529.17	0.231139	5866	6474	4306	4810	10806	9518	5949	5732	4180	5360	6055	4049	8587	7825	6229	7142	6430.5
3309	unknown3435	0.0419656	0.10784	18	6	2893.83	0.999837	1	20	5.99999	16084.5	0.175013	0.399897	19	6.01666	14055.1	2532.63	0.180193	11841	10389	11120	11578	15076	17024	14541	17697	13636	10087	14871	8535	12957	18652	16194	15773	13748.2
3321	unknown3446	0.0419656	0.10784	24	21	458.028	0.412375	1	20	17.9999	3927.5	0.0875096	0.233583	22	19.525	3562.4	487.033	0.136715	4126	5143	3254	3384	2773	3303	2597	2885	4011	3645	3470	3417	3499	4536	3539	4136	3607.38
3323	unknown3448	0.0419656	0.10784	24	15	411.006	0.380223	1	20	12	5135.5	0.0819818	0.221172	22	13.475	4418.71	888.641	0.201109	3920	5127	3061	3771	4429	4115	4304	4032	4559	5714	5346	4923	4211	4498	3529	4778	4394.81
3631	unknown394	0.0419656	0.10784	18	6	213.193	0.968441	1	20	6.00001	1460.25	0.170814	0.392373	19	6.01667	726.338	741.355	1.02068	412	659	116	244	4441	566	366	468	192	161	175	112	789	1062	205	216	636.5
3669	unknown428	0.0419656	0.10784	18	9	17477.2	0.573806	1	25.5652	12	149155	0.113812	0.288021	21.7826	10.5579	138923	13596.1	0.0978681	125634	109769	121988	120710	137203	159767	129213	158473	126137	150031	187227	133225	124696	133890	133585	150985	137658
3680	unknown438	0.0419656	0.10784	18	6	3899.87	0.705285	1	20	6	8170	0.133783	0.326724	19	6.01667	5828.73	2286.75	0.392323	9171	1594	2571	4907	7405	9960	6575	8740	1757	2256	1862	1055	10109	8973	4159	7732	5551.62
3732	unknown485	0.0419656	0.10784	24	15	1946.84	0.0712105	0.9295	20	12	10759.2	0.02036	0.0731	22	13.475	8409.3	2953.38	0.351204	7536	8029	7261	6913	5584	7436	5077	7525	11530	9683	11834	9990	7609	7433	8366	11472	8329.88
3770	unknown519	0.0419656	0.10784	18	15	14604.9	0.912853	1	20	12	62449.8	0.163274	0.379279	19	13.6167	47308.5	19054.6	0.402773	54385	27850	47455	72899	27499	45744	33301	42330	48646	71980	78114	51059	38554	37064	30620	46484	47124
3777	unknown525	0.0419656	0.10784	18	15	851.18	0.703629	1	20	12	4521	0.133539	0.326679	19	13.6167	3603.94	1097.57	0.304548	4028	2282	3519	4745	2272	3484	2666	3405	3807	5016	5400	3861	3170	3051	2960	3827	3593.31
3784	unknown531	0.0419656	0.10784	24	15	425.855	0.498596	1	22.5575	12	4737.5	0.101834	0.262934	23.2788	13.4665	4237.1	598.019	0.141139	3964	4339	3724	3171	4139	4488	3234	4581	4579	4611	5168	4592	3702	3978	4567	4842	4229.94
3792	unknown539	0.0419656	0.10784	24	15	2915.05	0.12936	0.963963	20.5594	12	24727.2	0.0337449	0.108153	22.2797	13.4645	20144.2	5643.53	0.280156	17745	19946	14563	15629	21193	21111	15781	17631	23089	22449	28049	25322	17504	17501	18679	23894	20005.4
3828	unknown571	0.0419656	0.10784	18	15	977.929	0.992101	1	20	12	7218.75	0.173982	0.398383	19	13.6167	6387.2	1331.13	0.208406	6973	8138	6164	6752	5362	6344	4528	6034	6961	7660	6534	7720	5156	5011	5842	6810	6374.31
3852	unknown593	0.0419656	0.10784	24	21	1363.3	0.0893955	0.935067	20	17.9999	7697	0.0247061	0.0849026	22	19.525	6262.04	1387.82	0.221624	7972	7995	5467	6616	2974	4459	3284	4675	5949	7769	7198	7097	6431	6141	8340	9876	6390.19
3917	unknown651	0.0419656	0.10784	18	6	3807.95	0.789304	1	20	6.00001	11504	0.145993	0.348483	19	6.01667	10231.3	1146.09	0.112018	13696	6930	6930	9461	11901	13836	9767	10512	4709	4011	3810	3803	19963	18430	5820	17900	10092.4
3954	unknown685	0.0419656	0.10784	18	6	2847.87	0.165494	0.980144	20	5.99998	13016	0.04146	0.126513	19	6.01666	11128	1315.99	0.11826	13612	13560	9332	10192	13927	16117	10505	11515	4760	6837	7045	5620	15988	12837	11543	12106	10968.5
3959	unknown69	0.0419656	0.10784	18	9	2839.21	0.233764	1	20	6.00001	12761	0.0551751	0.158967	19	7.60001	9253.9	2934.7	0.317132	5115	4335	9611	7043	12311	11137	14791	12805	4183	11032	8830	7549	6888	5425	8400	9377	8677
3975	unknown703	0.0419656	0.10784	18	6	2832.85	0.922349	1	20	6	16748.2	0.164572	0.381271	19	6.01667	14546.1	2180.81	0.149924	13087	11443	12211	15627	22824	15208	12091	16870	7109	13182	7853	10714	18702	22835	14076	14677	14281.8
4048	unknown77	0.0419656	0.10784	18	6	759.786	0.827035	1	20	6.00001	6901.75	0.151351	0.357333	19	6.01667	6154.13	789.692	0.128319	6084	5379	5223	5869	7066	7952	5227	7362	5629	5289	5909	5005	6326	6596	5809	6210	6058.44
4060	unknown780	0.0419656	0.10784	24	12	1972.65	0.277899	1	23.3952	12	9214	0.0635754	0.17888	23.6976	12.0019	7346.61	2335.74	0.317935	6219	6991	4276	5161	9121	9643	6060	7040	7761	10447	10486	8162	6131	5499	4774	9408	7323.69
4072	unknown791	0.0419656	0.10784	18	9	995.253	0.71675	1	20	6.00001	7964.75	0.135473	0.329735	19	7.6	6826.5	1061.9	0.155555	5446	4770	6124	5502	6777	8787	6630	9665	6507	6862	7523	4987	6082	6829	6581	6812	6617.75
4109	unknown824	0.0419656	0.10784	24	18	2327.8	0.0864279	0.9295	28	17.9999	13782.2	0.0240084	0.0827677	26	18.1071	10760.9	382.173	0.0355149	9181	7972	7053	8564	10573	9520	7741	11016	10854	11907	12046	10294	10979	14749	16090	13311	10740.6
4140	unknown852	0.0419656	0.10784	18	0	507.172	0.776905	1	20	17.9999	4997.5	0.144215	0.345383	19	18.05	4798.4	612.859	0.127721	5895	7527	4383	5114	3654	4438	3820	4396	5032	4648	4779	5229	4971	5047	4637	5335	4931.56
4179	unknown888	0.0419656	0.10784	24	9	1073.03	0.50033	1	24.5682	6.00002	9175.25	0.102115	0.263107	24.2841	7.51859	8042.97	1174.21	0.145993	7529	6231	9577	7799	7969	10105	8903	9724	6522	10798	8485	8065	7527	5716	6938	7028	8057.25
4181	unknown89	0.0419656	0.10784	18	15	45705.6	0.675592	1	20	12	191673	0.12937	0.319188	19	13.6167	139584	65365.8	0.468289	174773	76567	132112	205301	80843	120421	86230	115875	148174	219345	236829	162343	110984	113904	99068	140452	138951
4198	unknown904	0.0419656	0.10784	24	21	3767.46	0.273637	1	23.2718	17.9999	18199.2	0.0627778	0.177318	23.6359	19.4815	15734.5	4275.52	0.271729	21068	24798	13121	17095	12106	13735	8833	12838	14780	13626	14020	14019	19587	18538	13273	21399	15802.2
4208	unknown913	0.0419656	0.10784	24	12	1386.28	0.205759	1	21.5648	12	8398	0.049667	0.146998	22.7824	12.0344	6651.55	1759	0.26445	5620	5880	4277	5097	6792	7840	4861	6175	7704	9392	8906	7590	6354	5611	4505	8751	6584.69
4210	unknown915	0.0419656	0.10784	18	9	420.375	0.457669	1	24.0327	12	5366	0.0951196	0.24992	21.0163	10.501	5033.1	399.865	0.0794472	4516	4255	4869	4744	4870	5713	4860	5222	4844	6120	5680	4820	4687	4581	4748	5205	4983.38
4211	unknown916	0.0419656	0.10784	18	6	612.531	0.732877	1	20	6	5455.5	0.137837	0.334057	19	6.01667	4599.78	926.059	0.201327	3725	4140	3577	4387	6275	6389	4447	4711	3339	4024	4147	4329	5204	5149	3810	4148	4487.56
4261	unknown961	0.0419656	0.10784	18	6	919.946	0.555766	1	20	6	7566.75	0.110978	0.281674	19	6.01667	6715.45	839.205	0.124966	7369	6153	5204	6599	8233	8179	6177	7678	5371	6053	6383	5695	6511	6595	6573	7047	6613.75
4262	unknown962	0.0419656	0.10784	18	6	1563.77	0.749389	1	20	6.00001	12030.5	0.140242	0.337956	19	6.01667	10719.5	1328.72	0.123953	12247	9270	8161	10335	12576	12922	10007	12617	8342	9931	10422	9079	10395	10647	10539	11446	10558.5
4308	Uridine-5-diphosphoacetylglucosamine	0.0419656	0.10784	24	3	2009.6	0.120718	0.960278	20	5.99998	6066.75	0.031841	0.103741	22	4.67499	4567.56	1779.67	0.389634	5421	7024	3384	5445	6190	7461	5015	5601	2116	2590	1864	2236	6593	5409	3266	2592	4512.94
4322	Val-Ser	0.0419656	0.10784	24	12	2206.53	0.242465	1	24.0327	12	10549.2	0.056857	0.162717	24.0163	12	8892.77	2650.84	0.29809	7594	9905	5503	5860	12984	11717	8696	8167	8893	12119	10556	10629	8048	7055	5700	8881	8894.19
4327	Vanillin	0.0419656	0.10784	24	0	11886.8	0.243475	1	23.7736	6.63e-05	45665.9	0.0570514	0.163058	23.8868	3.33e-05	36873.6	14486.7	0.392875	52313	45077	43420	41854	33394	36191	21231	32328	22995	19211	45178	19166	47106	38730	32616	60036	36927.9
4330	Xylitol	0.0419656	0.10784	18	9	831.381	0.842414	1	26.4865	5.99999	3615.75	0.153514	0.36067	22.2432	8.08019	3039.72	543.692	0.178862	2293	1900	2439	2270	3448	4010	2719	4286	3760	2509	3774	2367	2756	2692	2665	4059	2996.69
645	unknown1037	0.0499351	0.128016	24	18	609.172	0.253218	1	24.5682	17.9999	3927	0.0679076	0.189337	24.2841	18.0024	3206.76	541.818	0.168961	3326	3272	2196	2936	2507	2217	2514	2847	3098	2893	3326	4390	2820	4112	4873	3903	3201.88
1542	unknown1845	0.0499351	0.128016	18	15	736.452	0.843614	1	20	12	3806	0.175543	0.400896	19	13.6167	3094	987.082	0.319032	3649	4198	2336	3144	2461	2782	1973	2647	3581	3755	4755	3133	2418	3133	2366	3020	3084.44
3150	unknown3292	0.0499351	0.128016	18	6	435.224	0.808777	1	20	6	4738.5	0.169997	0.390719	19	6.01667	4399.09	318.959	0.0725056	4390	4206	3793	4638	5054	5307	4109	4484	3480	3657	3913	4109	4794	5325	4195	4313	4360.44
3232	unknown3366	0.0499351	0.128016	18	3	327.037	0.286315	1	23.0287	6.63e-05	1989	0.0750272	0.205353	20.5144	1.70956	1724.05	447.392	0.259501	1559	2306	2015	2076	2027	1828	1260	1362	1263	1568	1359	1362	2255	2492	1684	1873	1768.06
37	3'-Hydroxyflavanone	0.0579045	0.13883	18	12	164.049	0.543014	1	20	12	1806.75	0.140223	0.337956	19	12.0333	1595.29	240.046	0.150471	1509	1322	1309	1763	1363	1666	1523	1713	1534	1787	2037	1869	1209	1323	1465	1679	1566.94
63	5-Methyl-2-thiouridine	0.0579045	0.13883	18	12	716.829	0.111456	0.946907	20	12	4367.25	0.0390009	0.120526	19	12.0333	3327.77	1079.49	0.324387	3073	2536	2904	2479	2694	2964	2659	3292	3664	4786	5238	3781	2101	2375	3277	3381	3200.25
75	Acetylenedicarboxylic acid	0.0579045	0.13883	24	12	8131.37	0.232544	1	24.2975	12	90819.8	0.0714691	0.19736	24.1488	12.0005	85132.2	9207.71	0.108158	82403	78856	69922	81301	92075	96720	80439	93896	83612	96423	97409	85835	75442	79247	81106	88148	85177.1
78	Adenine	0.0579045	0.13883	18	15	70530.7	0.0213672	0.9295	20	12	384400	0.00952051	0.040062	19	13.6167	195781	173747	0.887456	143631	147979	134580	102103	99880	125758	101012	155033	427139	364651	401119	344692	79411	121613	165616	191362	194099
81	Ala-Ala	0.0579045	0.13883	24	12	8813.38	0.187814	0.994309	24.0327	6	42765	0.0600452	0.170713	24.0163	9.00204	36691.5	8285.19	0.225807	32510	41832	24157	27366	47994	50525	35927	36614	38882	47021	39837	43625	34373	29916	23389	33196	36697.8
98	Ala-Pro	0.0579045	0.13883	18	9	1757.51	0.354304	1	20	6	15099.8	0.100252	0.259778	19	7.6	13055.1	1991.54	0.152549	11457	13678	9735	10072	16028	17627	12560	14184	12289	13389	12555	12563	10991	14203	11649	9638	12663.6
105	Ala-Val-Lys	0.0579045	0.13883	24	3	1331.48	0.516348	1	25.4179	7.37e-05	8535.99	0.134842	0.328753	24.7089	1.54434	6291.03	2382.04	0.378641	8037	13800	5902	6405	7323	8023	4898	4541	5078	4505	3552	4439	7904	6416	4456	4981	6266.25
127	Asn-Met	0.0579045	0.13883	24	12	1173.09	0.222993	1	23.9024	12	6075	0.0690753	0.191993	23.9512	12	5033.43	1487.94	0.29561	4118	5516	2990	3689	6529	6928	4607	4649	5195	6522	6571	6012	4664	4267	3194	5046	5031.06
261	Gly-Tyr	0.0579045	0.13883	18	12	1081.52	0.539041	1	20	12	9728.25	0.139426	0.336894	19	12.0333	8531.12	1336.4	0.15665	8436	9656	5646	7295	8512	9293	7328	8441	9239	9968	9853	9853	7944	7734	5856	8918	8373.25
296	Ile-Gly-Ile	0.0579045	0.13883	24	21	2624.25	0.493978	1	24.1644	17.9999	18012.7	0.130267	0.320486	24.0822	19.5053	15680.9	2855.81	0.18212	19034	22760	11519	15235	15385	14216	11383	12986	13895	13167	14510	14593	16884	19158	15537	20472	15670.9
313	Irbesartan	0.0579045	0.13883	18	9	382.191	0.659503	1	20	5.99999	1912.25	0.162881	0.37857	19	7.59999	1652.92	313.736	0.189807	1598	1181	1136	1195	2254	2326	1104	1965	1501	1745	1916	1564	1524	1495	1543	1413	1591.25
330	Leu-His	0.0579045	0.13883	24	12	4738.32	0.168639	0.980144	24.1644	12	26500	0.0549666	0.15867	24.0822	12.0001	23276.5	5183.38	0.222687	21189	22001	17331	17991	24868	31334	21327	27815	25325	25163	29523	25989	20517	17783	18487	26005	23290.5
338	Leu-Ser	0.0579045	0.13883	24	12	9856.36	0.213276	1	24.4321	6	59167	0.0666157	0.186214	24.2161	9.02748	51142.5	10474.1	0.204801	42498	53242	29939	39818	68122	63169	52222	53155	49160	55808	63499	63692	49425	46279	36243	53682	51247.1
351	Lys-Ile	0.0579045	0.13883	24	9	12375.1	0.649182	1	20.3695	6.00002	135054	0.160925	0.374627	22.1848	7.427	114591	16636	0.145178	105941	145254	79773	96629	152246	163135	116859	107975	108007	126584	106629	106397	115436	99699	78496	104064	113320
409	N6-Isopentenyladenosine	0.0579045	0.13883	18	15	2691.78	0.204224	1	20	12	10500.8	0.0643012	0.180614	19	13.6167	7593.32	3162.74	0.416517	6523	9803	5047	6105	5498	6160	4623	5371	9936	10972	11690	9405	8126	4716	5733	11295	7562.69
427	Nicotinic acid	0.0579045	0.13883	18	15	112294	0.31519	1	20	12	722980	0.0913193	0.242139	19	13.6167	667130	123669	0.185375	805557	749635	605029	701623	481954	595268	415113	613754	708199	693082	845439	645201	627925	689904	675265	801975	665933
437	N-omega-Acetylhistamine	0.0579045	0.13883	18	6	8747.26	0.881887	1	20	6.00002	45833.5	0.202967	0.454184	19	6.01667	37821	9469.14	0.250367	27958	26658	32849	29249	48348	51136	32878	50972	27855	28423	39696	35577	31564	40608	38470	44536	36673.6
449	Palmitoylcarnitine	0.0579045	0.13883	18	6	19271	0.686155	1	20	6.00001	77583.5	0.16789	0.387324	19	6.01667	58001	22873.1	0.394357	48494	37243	26729	38659	80292	92706	56080	81256	51818	39937	48907	42077	65930	66609	46375	60556	55229.2
483	Pro-Gln	0.0579045	0.13883	18	15	23713.2	0.774203	1	20	12	161982	0.184021	0.417358	19	13.6167	147368	28040.7	0.190276	165892	165653	140206	164208	130552	138589	111146	104305	141320	202005	163967	140636	158897	149988	112493	163689	147097
552	Thiamine cation	0.0579045	0.13883	18	15	2070.76	0.0699118	0.9295	20	12	17929.5	0.0263518	0.0892128	19	13.6167	14189.6	3439.05	0.242365	12239	13577	10377	13574	12596	11923	10647	13416	15923	18295	18584	18916	13193	12047	13161	18032	14156.2
607	unknown1002	0.0579045	0.13883	18	15	1218.34	0.455857	1	20	12	7883.25	0.122334	0.306012	19	13.6167	6700.67	1463.11	0.218353	6307	8064	4732	6810	5204	5735	4801	5926	7870	6421	8408	8834	6333	6214	5888	9437	6686.5
623	unknown1017	0.0579045	0.13883	18	15	2626.55	0.279781	1	20	12	14112.8	0.0829909	0.223616	19	13.6167	11536.2	3032.97	0.262908	11071	14239	8419	10772	8177	10169	8882	9756	12771	13916	13786	15978	10392	11366	9285	15131	11506.9
688	unknown1076	0.0579045	0.13883	24	0	650.892	0.260713	1	24.8451	6.63e-05	6523.74	0.0784004	0.213059	24.4225	3.26e-05	5810.81	786.114	0.135285	6716	7426	5434	6519	5207	5258	5487	5393	4803	5062	5525	5857	6562	5530	5495	6533	5800.44
741	unknown1123	0.0579045	0.13883	18	9	10393.8	0.548793	1	24.0327	6.00002	55079	0.141378	0.339716	21.0163	7.87756	46863.9	11460.8	0.244555	36886	59973	24071	31721	74647	46445	57893	41331	40485	49447	47798	72521	39544	36679	28505	37980	45370.4
792	unknown117	0.0579045	0.13883	18	6	3527.05	0.813441	1	20	6	16404.2	0.191019	0.431012	19	6.01667	12767.1	3184.82	0.249456	23583	10853	7923	7535	16586	23883	11628	13520	7672	10498	8789	8361	15089	12028	9394	10756	12381.1
822	unknown1197	0.0579045	0.13883	24	0	725.492	0.728418	1	25.7143	6.63e-05	6209.24	0.17571	0.401066	24.8571	3.21e-05	4353.64	1707.79	0.392268	4529	12027	3330	4951	4760	3120	3973	3745	2721	2758	2477	3751	4394	3783	3656	4988	4310.19
854	unknown1225	0.0579045	0.13883	24	0	1534.95	0.567753	1	25.1282	6.63e-05	10558	0.145146	0.346845	24.5641	3.24e-05	8200.08	2416.9	0.294741	11475	16234	6544	7979	7798	6198	6665	6417	7092	4877	6073	8484	9439	8496	7928	8832	8158.19
877	unknown1246	0.0579045	0.13883	24	21	1122.53	0.583956	1	23.9024	17.9999	10999.7	0.148337	0.352331	23.9512	19.497	9997.69	1342.97	0.134328	11997	13305	8462	9390	9922	9184	7657	8989	9276	7815	9927	10085	10589	10613	10349	12448	10000.5
904	unknown1270	0.0579045	0.13883	24	0	680.767	0.43774	1	24.9858	6.63e-05	4279.99	0.1185	0.298491	24.4929	3.25e-05	3213.11	1153.33	0.358944	4159	6749	3009	3203	2822	2032	2868	2643	2843	1609	1803	3498	3665	3419	3421	3385	3195.5
930	unknown1294	0.0579045	0.13883	18	0	426.562	0.52798	1	20	17.9999	3755.75	0.137199	0.333373	19	18.05	3594.66	361.7	0.100622	4738	4119	3509	4018	2613	3157	3203	3513	4044	3247	3720	3868	3582	3730	3683	4028	3673.25
974	unknown1333	0.0579045	0.13883	24	21	671.398	0.441096	1	24.0327	17.9999	4416.99	0.119213	0.29959	24.0163	19.501	3906.02	744.727	0.190661	4547	6048	3385	3594	3585	3388	3212	3327	3593	2908	3124	4109	4815	3916	4272	4665	3905.5
1009	unknown1365	0.0579045	0.13883	24	0	724.077	0.271374	1	23.1496	6.63e-05	5104.74	0.0809767	0.218627	23.5748	3.38e-05	4352.7	1077.99	0.247661	5416	6661	4190	4152	4508	3420	4321	4028	3432	2705	3487	4256	5340	5040	4666	4272	4368.38
1061	unknown1411	0.0579045	0.13883	18	6	13010.4	0.720025	1	20	5.99999	55961.2	0.174168	0.398599	19	6.01666	44445.5	12957.1	0.291529	32961	23019	39123	42102	51399	67542	44441	60463	28393	48503	41612	30717	48968	38290	40691	47782	42875.4
1093	unknown1440	0.0579045	0.13883	18	0	355.321	0.429688	1	22.5575	17.9999	3716.75	0.116782	0.294507	20.2788	18.2302	3438.47	369.03	0.107324	4261	3764	3785	3423	3365	2821	2946	3292	3432	2812	3463	3749	3870	3745	3152	4100	3498.75
1098	unknown1445	0.0579045	0.13883	18	9	1340.14	0.653994	1	23.9024	6	10405.5	0.161839	0.376551	20.9512	7.8674	9482.12	1265.87	0.133501	8658	10923	6774	7156	12468	9729	10723	8702	9434	9060	9157	12626	8888	8258	7773	8694	9313.94
1108	unknown1454	0.0579045	0.13883	18	6	10414.3	0.195311	1	20	6	64134	0.0619996	0.175578	19	6.01667	55979.9	5692.75	0.101693	63401	69576	48124	56309	69898	56540	57699	72399	48491	29454	39465	45226	63010	66628	51056	47365	55290.1
1146	unknown1489	0.0579045	0.13883	18	6	8968.24	0.502489	1	20	5.99999	76240	0.132015	0.323499	19	6.01666	68263.1	5427.47	0.079508	77432	92679	54022	63132	87999	64422	66483	86056	59332	34690	51517	61507	76317	77724	64960	63415	67605.4
1249	unknown1581	0.0579045	0.13883	24	21	1307.79	0.393306	1	22.6735	17.9999	5844.74	0.108909	0.277398	23.3368	19.4731	5079.31	1435.57	0.282632	6249	8639	5129	5174	4467	2887	4236	3209	4423	3291	3919	6939	5356	6066	6078	5879	5121.31
1264	unknown1595	0.0579045	0.13883	18	6	616.951	0.877539	1	20	6	5136.25	0.202217	0.45274	19	6.01667	4654.53	474.229	0.101885	4605	3789	4182	4943	4865	6144	4395	5141	3771	3576	4655	3224	5156	4931	4427	5749	4597.06
1292	unknown162	0.0579045	0.13883	18	6	14237.6	0.961845	1	28	6.00001	96947.8	0.216535	0.477878	23	6.29762	90510.8	346.001	0.00382276	87586	78047	67948	72788	98336	105489	87929	96037	70664	74753	83653	62006	103764	104208	119681	135475	90522.8
1325	unknown165	0.0579045	0.13883	18	6	3923.03	0.999809	1	20	6	19922	0.222841	0.488272	19	6.01667	18009.5	2430.47	0.134955	19460	12954	11298	15549	21252	23289	16668	18479	11097	16863	15527	10467	26991	19674	16508	27363	17714.9
1331	unknown1655	0.0579045	0.13883	18	6	507.349	0.233735	1	20	6	4600.25	0.0717661	0.197928	19	6.01667	4059.39	536.481	0.132158	3624	3864	3995	3805	4190	4707	4587	4917	3572	2938	4032	4018	3918	3890	3662	4191	3994.38
1345	unknown1668	0.0579045	0.13883	18	9	428.153	0.260849	1	20	6	6015.75	0.0784334	0.213059	19	7.6	5363.13	457.842	0.0853685	5112	4482	5198	5039	6200	5731	6239	5893	4141	5364	5081	5338	5153	4709	5127	5563	5273.12
1359	unknown1680	0.0579045	0.13883	18	6	4870.02	0.551183	1	20	6	15957	0.141855	0.340673	19	6.01667	10931.4	4909.73	0.44914	7106	17458	5522	5928	23805	11733	17683	10607	6096	6457	5217	10733	12531	9903	7880	6724	10336.4
1420	unknown1735	0.0579045	0.13883	18	9	655.311	0.37816	1	24.2975	6	4905.25	0.105575	0.270497	21.1488	7.89841	4530.84	599.858	0.132394	4189	4293	3258	3822	5518	5682	4122	4299	4314	5285	5151	4803	4298	4543	3335	4381	4455.81
1467	unknown1778	0.0579045	0.13883	18	15	1227.54	0.590693	1	20	12	8539.5	0.149656	0.35391	19	13.6167	7433.45	1614.37	0.217177	9141	6640	6354	8417	5124	6959	5209	6885	9341	8658	9416	6743	8168	7464	5849	8317	7417.81
1482	unknown1791	0.0579045	0.13883	18	15	2454.01	0.559686	1	20	12	9662.75	0.143548	0.343974	19	13.6167	8308.84	2442.69	0.293987	11386	8430	6032	10681	4904	7266	4765	7091	8830	9017	11221	9583	8725	8684	6517	9431	8285.19
1604	unknown1900	0.0579045	0.13883	18	6	3349.56	0.24783	1	20	5.99999	11564.5	0.0752534	0.205712	19	6.01666	8326.36	3485.89	0.418657	6376	8804	4170	4945	12903	12875	9941	10539	5158	5676	9699	5940	8316	6965	5792	8364	7903.94
1689	unknown1978	0.0579045	0.13883	24	15	980.757	0.326259	1	20.464	12	8228.5	0.0938742	0.247549	22.232	13.4659	6956.39	1545.56	0.222179	6994	5326	6128	6051	5911	6209	4944	8578	6841	8774	8145	9154	6518	6755	7459	6896	6917.69
1708	unknown1995	0.0579045	0.13883	24	9	27693.7	0.915961	1	23.3952	6	159224	0.208798	0.464353	23.6976	7.48208	106392	28734.3	0.27008	56057	316354	58382	63424	296496	174356	95026	71016	59034	105700	75256	101204	93042	43429	32678	54876	106021
1720	unknown2004	0.0579045	0.13883	18	6	3573.36	0.646229	1	20	6.00001	20136.2	0.160364	0.373923	19	6.01667	15141.9	5703.71	0.376685	10661	13895	8121	9413	27302	23115	15946	14182	11626	13478	12996	11962	16430	15621	11648	14815	14450.7
1736	unknown2019	0.0579045	0.13883	24	9	936.916	0.270085	1	24.1644	12	4367	0.0806663	0.218031	24.0822	10.495	3636.53	1022.17	0.281085	3844	4148	1940	2506	4560	4926	3406	4176	3764	4114	5662	3928	3259	2765	2168	3076	3640.12
1756	unknown2037	0.0579045	0.13883	24	12	3088.47	0.342329	1	22.9091	12	13329.8	0.0975449	0.2549	23.4545	12.0065	10167.1	3726.41	0.366518	6723	6729	8292	7854	7091	11307	8127	16646	13039	11148	16138	12994	5818	8703	8301	12716	10101.6
1761	unknown2041	0.0579045	0.13883	24	9	13520.2	0.714466	1	20	6	88338.5	0.173144	0.396675	22	7.425	57092.4	27269.5	0.477637	40727	56410	19472	46891	57047	38455	75230	182622	47321	51560	80676	40673	40295	24972	35521	38989	54803.8
1850	unknown2121	0.0579045	0.13883	18	9	1782.97	0.872142	1	20	6	10990.2	0.201285	0.451569	19	7.6	8747.14	1788.83	0.204504	8435	2702	6187	7164	9455	11626	10250	12630	7777	7819	8493	6048	9980	7567	7647	10548	8395.5
1858	unknown2129	0.0579045	0.13883	24	21	818.476	0.285297	1	20	17.9999	5140.75	0.0843045	0.226818	22	19.525	4359.57	804.72	0.184587	6096	4074	3703	5594	3168	2886	2580	4140	5222	3453	5181	4282	4714	5920	4419	5510	4433.88
1862	unknown2132	0.0579045	0.13883	18	9	1193.24	0.571277	1	20	6.00001	9450.25	0.145842	0.348317	19	7.60001	8033.83	1097.92	0.136662	7584	5939	6347	7179	9299	10515	8678	9309	7465	7997	8092	5639	8432	6213	7318	9082	7818
1907	unknown2173	0.0579045	0.13883	18	12	5579.78	0.621859	1	24.2975	12	17258	0.155701	0.364294	21.1488	12.272	10957.1	10140	0.925421	4524	14679	521	1646	42118	6671	7622	9523	14523	24850	2719	26940	1685	1369	1902	1945	10202.3
2005	unknown2261	0.0579045	0.13883	18	15	1094.25	0.885347	1	20	12	4749.5	0.203562	0.455281	19	13.6167	3756.28	1364.47	0.36325	4863	2690	2714	5824	2991	3035	2687	2638	4025	4691	6072	4210	3967	3265	2297	3920	3743.06
2061	unknown2311	0.0579045	0.13883	18	6	4407.4	0.999819	1	28	6	20525.5	0.222842	0.488272	23	6.29762	16508	3262.17	0.197611	14138	7094	11436	12142	18678	22987	17543	22894	12685	12537	17213	11613	20628	20202	21249	19291	16395.6
2203	unknown244	0.0579045	0.13883	18	9	1061.72	0.891067	1	24.8451	12	3924	0.204545	0.457007	21.4225	10.5291	3077.15	1024.5	0.33294	1472	1541	2001	2093	4186	3304	2172	4244	1474	3016	8355	2851	2057	2505	2087	4108	2966.62
2245	unknown2478	0.0579045	0.13883	24	12	1900.35	0.250377	1	20.2759	12	10931	0.0758787	0.207159	22.1379	12.0855	8149.49	2819.5	0.345972	6802	8048	4594	5188	8405	9491	5060	7129	11347	10734	13017	8626	6748	6089	5447	11159	7992.75
2267	unknown2498	0.0579045	0.13883	18	6	1115.11	0.147038	0.966499	20	6	10947.8	0.0490928	0.145697	19	6.01667	10188.3	494.274	0.0485137	11780	9986	9921	10397	11478	10625	10287	11401	7928	8528	8690	7219	11866	9287	10833	11829	10128.4
2348	unknown2570	0.0579045	0.13883	24	12	1094.42	0.334926	1	26.0177	12	7226.25	0.0958595	0.251267	25.0088	12.0196	5847.5	1333.64	0.228071	4657	5189	3427	3269	6147	6754	4529	6310	8895	7149	7280	5581	4219	5653	6150	9066	5892.19
2415	unknown2630	0.0579045	0.13883	18	15	1019.12	0.366917	1	20	12	8238.25	0.103077	0.265039	19	13.6167	7034.84	1313.13	0.186661	7954	7139	5087	6859	6149	6322	6685	5444	6884	8314	8950	8805	6628	7411	5835	7888	7022.12
2445	unknown2658	0.0579045	0.13883	24	12	1367.19	0.392916	1	24.2975	12	9793.5	0.108824	0.277343	24.1488	12.0005	8181.64	1787.46	0.218472	6925	7516	4616	7028	9842	8169	6112	9765	7900	11982	10230	9062	6517	7656	7797	9929	8190.38
2447	unknown266	0.0579045	0.13883	24	9	967.499	0.299521	1	24.1644	12	6761	0.0876638	0.23359	24.0822	10.495	6037	995.778	0.164946	5455	4638	5676	6358	5567	7514	6115	7343	6788	7242	6818	6196	4577	4637	5057	6667	6040.5
2478	unknown2688	0.0579045	0.13883	18	9	513.713	0.269198	1	26.1721	6	4342	0.0804527	0.217725	22.0861	8.05315	4081.02	374.485	0.0917627	3252	3634	3497	3694	3876	4227	4935	4330	3960	4742	4452	3978	4083	4023	4018	4080	4048.81
2485	unknown2694	0.0579045	0.13883	24	0	560.029	0.55376	1	23.52	6.63e-05	5061.25	0.142369	0.341717	23.76	3.35e-05	4643.04	600.301	0.12929	5394	5545	4198	5108	4225	4976	3899	4730	4535	4460	3934	3754	5047	5512	4015	5034	4647.88
2522	unknown2727	0.0579045	0.13883	18	15	318.905	0.536368	1	20	12	4292.75	0.138889	0.335783	19	13.6167	3922.2	433.625	0.110556	4414	3907	3405	3964	3751	3755	3457	3714	4248	4085	4635	4203	3653	3723	3745	4029	3918
2552	unknown2754	0.0579045	0.13883	18	15	819.89	0.874837	1	20	12	4298.75	0.201751	0.452164	19	13.6167	3669.8	934.359	0.254608	4089	5112	2555	3842	3462	2915	2697	2797	3555	4138	4353	5149	2812	3673	3317	4106	3660.75
2553	unknown2755	0.0579045	0.13883	18	0	1066.32	0.166341	0.980144	24.2975	17.9999	6379.74	0.0543498	0.157292	21.1488	18.408	5540.86	1332.29	0.240449	8222	7842	4929	6857	4131	5057	4053	5329	5415	3961	4810	5177	7052	6933	5153	6381	5706.38
2567	unknown2768	0.0579045	0.13883	18	0	1441.79	0.541151	1	24.8451	17.9999	9109.24	0.139849	0.33754	21.4225	18.4714	8496.65	1598.48	0.188131	10398	13484	7630	10249	5966	8167	6230	8526	9321	6560	7905	7935	10045	9577	7530	9285	8675.5
2584	unknown2783	0.0579045	0.13883	24	21	1111.22	0.360882	1	23.7736	17.9999	5489.74	0.101728	0.262934	23.8868	19.4933	4743.36	1185.21	0.249867	5832	7621	3776	5076	3778	4556	3209	3639	4620	4044	4492	3384	5876	5747	4090	6246	4749.12
2636	unknown283	0.0579045	0.13883	18	6	3528.46	0.994681	1	20	6	41856.8	0.221994	0.487194	19	6.01667	19143.1	24319.2	1.27039	5661	3708	179	2257	140629	8393	14281	4124	2968	2860	508	959	27166	39166	4364	1915	16196.1
2697	unknown2885	0.0579045	0.13883	24	18	566.039	0.398089	1	24.0327	17.9999	7368.5	0.109955	0.279568	24.0163	18	6655.17	548.829	0.0824665	7299	6634	4961	6751	6305	6529	4987	5972	6621	7125	7427	6393	7065	7285	6925	8199	6654.88
2812	unknown2989	0.0579045	0.13883	18	0	468.105	0.51114	1	24.8451	17.9999	4124.75	0.133782	0.326724	21.4225	18.4714	3809.01	746.209	0.195906	5093	6263	3454	3999	3331	3905	2989	2798	3444	3608	3296	3601	4543	4548	3180	4228	3892.5
2831	unknown3004	0.0579045	0.13883	18	12	1304.79	0.371206	1	20	12	9632.5	0.104032	0.267177	19	12.0333	8254.27	1508.02	0.182695	7898	9223	5413	6242	8890	9547	7568	6673	8910	10275	9596	9749	7782	7319	5943	8190	8076.12
2865	unknown3035	0.0579045	0.13883	18	12	1277.03	0.298111	1	23.3952	12	10393.8	0.0873327	0.233282	20.6976	12.2074	9195.96	1617.01	0.175839	8704	9748	6340	7668	10752	10751	8538	8761	9219	10563	10745	11048	8643	8090	6269	9084	9057.69
2890	unknown3058	0.0579045	0.13883	24	15	618.365	0.299279	1	20	12	6902	0.087607	0.233583	22	13.475	5963.35	1179.53	0.197796	6234	6702	4409	4560	5899	5856	5403	4769	6687	7043	6693	7185	5964	6066	5121	6315	5931.62
2925	unknown309	0.0579045	0.13883	18	6	46.3155	0.990005	1	28	6.63e-05	8562.21	0.22122	0.485989	23	3.83336	2728.7	2095.81	0.768062	82	34094	36	37	8004	150	83	84	44	35	40	20	181	902	63	52	2744.19
3001	unknown3158	0.0579045	0.13883	24	21	4284.01	0.458252	1	24.2975	17.9999	36887.2	0.122838	0.30674	24.1488	19.5099	31944.1	5236.9	0.16394	38347	39860	23404	33611	27550	29623	30195	22235	27533	28920	28513	33237	34108	45530	33935	33976	31911.1
3060	unknown3210	0.0579045	0.13883	24	18	784.005	0.890195	1	20	17.9999	9631	0.204395	0.456908	22	18.15	9191.59	1565.09	0.170274	10129	15816	8513	8470	7659	7874	7287	6999	8660	10176	8685	10289	10679	10493	8090	9262	9317.56
3068	unknown3218	0.0579045	0.13883	24	9	2629.91	0.24584	1	20	6	16883.5	0.0747639	0.204891	22	7.425	13379.9	3014.01	0.225264	12453	16344	9008	9023	19237	19295	13204	15798	13491	14143	12898	11870	10955	13660	9789	8863	13126.9
3112	unknown3258	0.0579045	0.13883	24	9	1423.05	0.225373	1	23.9024	6	7822.25	0.069674	0.19339	23.9512	7.49698	6727.45	1413.93	0.210173	5812	7690	4599	5303	8946	8803	6885	6655	6711	8361	7440	7513	6485	6332	4540	5517	6724.5
3129	unknown3273	0.0579045	0.13883	24	3	4967.43	0.354259	1	20.6557	6.63e-05	23221	0.100242	0.259778	22.3279	1.39553	17718.5	8311.64	0.469095	29836	25710	13156	24182	17218	26059	12537	20666	12773	10105	10282	7979	30244	19122	12199	17015	18067.7
3160	unknown3300	0.0579045	0.13883	18	3	502.753	0.446593	1	24.2975	6.63e-05	10044	0.120379	0.302344	21.1488	1.76243	9515.03	1240.46	0.130369	10951	11099	8811	9315	8586	9961	8434	9295	9497	8347	8745	8174	10929	11404	8704	11424	9604.75
3215	unknown3350	0.0579045	0.13883	18	15	463.155	0.940838	1	20	12	5019.75	0.213009	0.471779	19	13.6167	4727.61	514.81	0.108894	5397	4394	4734	5305	4255	4533	4047	4466	4915	5439	5220	4505	4462	4341	4712	4837	4722.62
3226	unknown3360	0.0579045	0.13883	18	0	476.236	0.481254	1	22.6735	17.9999	4027.75	0.127639	0.316357	20.3368	18.2408	3582.51	627.366	0.175119	4372	5582	3177	3796	3386	3300	2663	2716	3012	3486	3366	3967	4261	4204	3348	4298	3683.38
3393	unknown3510	0.0579045	0.13883	24	3	2109.65	0.454396	1	21.8859	6.63e-05	17665.2	0.122026	0.305595	22.9429	1.43397	15017.9	3576.95	0.238179	18231	22840	15503	14087	17590	19075	13095	13197	11360	13841	10520	11610	18548	16620	13139	12385	15102.6
3410	unknown3526	0.0579045	0.13883	24	0	1167.79	0.529599	1	24.8451	6.63e-05	7040.49	0.137525	0.333792	24.4225	3.26e-05	5363.67	1831.51	0.341466	6514	11227	4800	5621	5526	5553	4183	3803	3783	4330	3112	4442	7191	6572	3964	4811	5339.5
3446	unknown3559	0.0579045	0.13883	24	3	2859.36	0.516894	1	23.9024	7.2e-05	15774	0.134953	0.328839	23.9512	1.49699	11425.9	5671.54	0.496378	16165	24879	8535	13517	12170	15202	7806	9987	7989	7693	6293	6029	18784	11342	6443	10059	11430.8
3468	unknown3579	0.0579045	0.13883	24	0	1571.54	0.473765	1	24.4321	6.63e-05	8919.73	0.126083	0.313578	24.2161	3.29e-05	7002.68	2279.77	0.325557	7983	13189	7587	6920	7281	7738	4932	4317	5303	5701	4461	5820	9607	9214	5834	5904	6986.94
3475	unknown3585	0.0579045	0.13883	18	15	557.554	0.498269	1	20	12	4293.75	0.131149	0.322013	19	13.6167	3584.24	779.944	0.217604	3746	4197	2587	3441	3626	3162	3126	2604	3354	4822	4201	4798	3622	3341	3167	3433	3576.69
3581	unknown3680	0.0579045	0.13883	18	6	2278.83	0.421724	1	20	6.00001	9841.25	0.115075	0.290539	19	6.01667	7246.3	2625.14	0.362274	4850	7884	5708	5335	12746	11505	8811	6303	4526	6928	4539	5352	9088	6753	5442	5081	6928.19
3629	unknown392	0.0579045	0.13883	18	6	3863.63	0.989683	1	20	6	19408.8	0.221167	0.485989	19	6.01667	9815.61	10283.2	1.04763	7562	1520	88	1551	53509	13086	5060	5980	2009	1048	219	351	18856	23212	1779	1282	8569.5
3655	unknown415	0.0579045	0.13883	18	15	3038.26	0.22302	1	20	12	18032.5	0.069082	0.191993	19	13.6167	15818.5	3827.7	0.241976	18966	17013	14254	15441	10458	13505	8007	14573	18310	16705	20696	16419	14595	15246	17004	21311	15781.4
3663	unknown422	0.0579045	0.13883	18	6	23.3345	0.994479	1	26.1721	6.14e-05	482.249	0.221961	0.487194	22.0861	3.68103	225.164	117.138	0.520233	45	1846	15	23	1054	63	46	51	27	18	20	6	112	206	32	29	224.562
3683	unknown440	0.0579045	0.13883	18	15	2159.15	0.448943	1	20	12	12771	0.120876	0.303065	19	13.6167	11500.7	2404.44	0.20907	14074	12839	10887	11505	7944	9977	7351	11111	11406	13942	14713	11023	10740	11438	11181	13507	11477.4
3693	unknown45	0.0579045	0.13883	24	9	1595.23	0.54823	1	24.4321	6.00001	14258	0.141266	0.339634	24.2161	7.51399	12565.2	1812.64	0.144259	11371	9625	14885	12507	12727	15587	13393	15325	10340	16626	13528	12619	12124	8408	11354	10892	12581.9
3704	unknown46	0.0579045	0.13883	24	9	1688.92	0.585147	1	24.1644	6	14373.2	0.14857	0.352499	24.0822	7.50521	12629.5	1832.14	0.145068	11216	9629	15033	12377	12959	15973	13462	15099	10281	17001	13477	12385	12348	8808	11140	10987	12635.9
3731	unknown484	0.0579045	0.13883	18	6	417.9	0.998067	1	20	6	4858.75	0.222553	0.488174	19	6.01667	4439.62	489.905	0.110349	4107	4031	3799	3916	4955	5641	3831	5008	3833	3606	4393	3812	5095	4273	4591	5193	4380.25
3755	unknown505	0.0579045	0.13883	18	15	28739.3	0.696391	1	20	12	121134	0.169797	0.39066	19	13.6167	86733.3	36758.8	0.423815	107749	12905	71830	135892	58620	75922	60357	74406	100132	135776	146041	102585	77854	77632	61440	82896	86377.3
3787	unknown534	0.0579045	0.13883	18	15	36377.8	0.802266	1	20	12	119633	0.189037	0.427209	19	13.6167	84787.9	46384	0.547059	110213	41721	98542	125574	39894	69391	44775	71806	101476	127569	157309	92179	69347	66139	39734	93750	84338.7
3841	unknown583	0.0579045	0.13883	24	12	8910.61	0.398451	1	26.0177	12	90998.2	0.110034	0.279605	25.0088	12.0196	81173.9	10374	0.1278	74225	66360	60618	72248	82186	87484	77520	85731	75666	98120	105185	85022	82678	72004	74103	105194	81521.5
3914	unknown649	0.0579045	0.13883	18	6	1232.13	0.872697	1	20	6.00002	6644	0.201381	0.451569	19	6.01668	5547.51	1231.18	0.221934	4543	5154	4326	4404	6150	6119	7456	6851	4398	7607	4973	2898	4868	6117	4872	5637	5398.31
3971	unknown70	0.0579045	0.13883	18	9	1468.48	0.0739987	0.9295	20	6	7913.25	0.0276488	0.0927337	19	7.6	5302.51	1930.59	0.36409	3270	2805	4917	3747	7780	7002	9108	7763	2256	5322	4265	3940	4071	2967	4591	4964	4923
4012	unknown737	0.0579045	0.13883	24	21	156.447	0.498806	1	24.1644	17.9999	1031.5	0.131259	0.322013	24.0822	19.5053	874.932	177.035	0.202341	907	1160	654	1084	805	708	777	623	431	803	944	967	999	994	964	1169	874.312
4015	unknown74	0.0579045	0.13883	18	6	12991.3	0.609182	1	20	6.00001	67373.8	0.153253	0.360253	19	6.01667	55276.4	12484.9	0.225863	47918	29856	55064	59969	63332	78163	56251	71749	39076	50326	57340	35239	57626	50681	52924	54701	53763.4
4025	unknown749	0.0579045	0.13883	18	9	574.878	0.935174	1	20	5.99998	2830.75	0.212054	0.469984	19	7.59999	2417.31	409.492	0.1694	1906	1670	1638	1838	3421	3020	2722	2160	1826	2833	2465	2052	2067	2930	2360	2481	2336.81
4143	unknown855	0.0579045	0.13883	18	12	1129.25	0.410172	1	20	12	7014.5	0.112582	0.285077	19	12.0333	5755.95	1339.17	0.232658	5036	6157	3615	4619	5930	6318	4582	5214	6484	7604	7734	6236	4940	4331	3526	7238	5597.75
4160	unknown870	0.0579045	0.13883	18	9	1062.43	0.338055	1	24.5682	12	5200.75	0.096573	0.252818	21.2841	10.519	4642.22	854.081	0.183981	3467	4285	3213	3558	5665	6339	3698	4958	4752	5072	6024	4955	3729	4131	3361	5517	4545.25
4177	unknown886	0.0579045	0.13883	24	9	697.207	0.493239	1	24.4321	6	6038.25	0.130115	0.320294	24.2161	7.51398	5288.76	769.783	0.145551	4935	4065	6332	5112	5375	6550	5927	6301	4341	7138	5555	5183	5058	3804	4467	4591	5295.88
4203	unknown909	0.0579045	0.13883	24	21	3787.79	0.486762	1	24.5682	17.9999	13453	0.128779	0.318048	24.2841	19.5202	10259.5	3333.54	0.324923	13569	13693	3582	14715	7785	8552	6432	7548	8033	11905	9474	4413	14789	15988	9970	13065	10219.6
4219	unknown923	0.0579045	0.13883	18	12	3322.69	0.223228	1	20	12	21120.2	0.0691346	0.192016	19	12.0333	17338.5	4076.24	0.235097	16674	18037	11357	14816	14188	18097	13604	18936	24791	18388	20583	20719	15048	15804	13200	15470	16857
4273	unknown972	0.0579045	0.13883	18	12	940.806	0.252538	1	24.0327	12	12709.5	0.0764079	0.20821	21.0163	12.2524	11496.4	1878.99	0.163442	11310	11677	8113	9659	13063	14384	10229	12594	11153	12651	14390	12644	10152	9490	8621	11475	11350.3
4326	Val-Val	0.0579045	0.13883	24	12	9967.73	0.256001	1	23.9024	12	56721.8	0.0772537	0.210118	23.9512	12.0001	49243	11660	0.236785	47209	54456	31955	37647	56250	63355	46791	54520	52736	58814	55769	59568	39209	41199	32780	55332	49224.4
3414	unknown353	0.0683156	0.16361	24	12	166.17	0.548425	1	20	12	3540.5	0.160516	0.374077	22	12.1	3300.61	278.295	0.0843163	3119	3224	3063	3255	3215	3119	3361	3448	3646	3598	3305	3613	2644	3261	3139	3537	3284.19
4027	unknown750	0.0683156	0.16361	18	15	595.384	0.784163	1	20	12	3641	0.210358	0.467104	19	13.6167	3270.92	656.25	0.200632	3325	4713	2549	3111	3066	2921	2080	2290	3271	3929	3806	3558	3066	3124	2848	4576	3264.56
54	4-Hydroxy-3-methoxymandelic acid	0.0787266	0.17626	24	12	615.183	0.0278955	0.9295	20	12	3326.75	0.0156387	0.0593476	22	12.1	2049.97	1254.9	0.612154	1400	1777	1600	995	1359	1611	1436	1820	3494	3147	3127	3539	989	1254	2007	2060	1975.94
72	Acetyl-.beta.-alanine	0.0787266	0.17626	24	15	579.828	0.391614	1	28	17.9999	4874.75	0.138097	0.334057	26	16.4821	4434.73	149.114	0.0336241	3998	3862	3811	3930	4066	4381	3314	5022	4259	4793	4450	5520	4250	4912	4745	5592	4431.56
83	Ala-Ala-Lys	0.0787266	0.17626	24	3	857.013	0.800888	1	23.9024	5.43e-05	5136.24	0.237313	0.514039	23.9512	1.49698	3669.26	1770.23	0.482448	3741	10210	3310	3284	4971	5332	2900	2326	2367	2385	1758	2263	4944	4115	2534	2293	3670.81
107	alpha-Galactosamine-1-phosphate	0.0787266	0.17626	18	15	499.394	0.125481	0.963963	20	12	2913.5	0.0554923	0.159762	19	13.6167	2417.46	544.445	0.225214	2333	2793	1733	2191	1809	2093	2070	2010	2896	2809	3199	2750	2366	2552	2055	2936	2412.19
130	Asn-Tyr	0.0787266	0.17626	24	12	1007.63	0.463141	1	23.0287	12	6872	0.157204	0.367346	23.5144	12.0051	5855.08	1345.15	0.229741	5469	7078	3267	4701	6905	6968	5604	5476	6107	7311	6704	7366	5650	5057	3909	5772	5834
149	Biliverdin	0.0787266	0.17626	18	3	156.271	0.385674	1	26.0177	6.63e-05	1025	0.136467	0.331936	22.0088	1.8341	986.902	478.086	0.484431	1008	511	1230	1351	558	668	937	1132	792	738	693	619	925	1420	1705	1828	1007.19
177	Diphenhydramine	0.0787266	0.17626	24	9	44.0174	0.569759	1	20	6	1643.25	0.1841	0.417358	22	7.425	606.425	692.423	1.14181	170	164	184	202	252	2136	3979	206	152	233	251	182	154	109	190	209	548.312
209	gamma-Glutamylleucine	0.0787266	0.17626	18	12	3974.65	0.817851	1	20	12	33337.2	0.240989	0.520182	19	12.0333	28797.6	5150.79	0.178862	27990	36624	21448	25246	29395	30115	26661	20603	30371	35376	30458	37144	26494	25709	22372	25020	28189.1
223	Gln-Val	0.0787266	0.17626	24	12	3553.92	0.664904	1	21.1511	12	25623	0.206759	0.460529	22.5755	12.048	22059.8	4486.18	0.203364	20730	26026	13135	17960	24952	26672	19600	20001	21523	27700	26901	26368	20808	19122	14282	24025	21862.8
224	Glu-Ala	0.0787266	0.17626	24	12	1964.34	0.258659	1	23.2718	12	8761	0.0996587	0.259369	23.6359	12.0029	6897.84	2508.76	0.363702	4769	8388	5272	4991	9156	7879	7986	5407	6873	10634	7817	9720	5562	5606	4576	5256	6868.25
293	Ile-Asp	0.0787266	0.17626	24	9	6484.7	0.825249	1	23.3952	6.00001	46134.8	0.242584	0.522322	23.6976	7.48208	38312	7864.71	0.20528	36061	54294	21451	28260	62604	38217	46466	37252	34755	35124	36355	55484	36066	32270	25457	31252	38210.5
311	Indole-3-carboxaldehyde	0.0787266	0.17626	18	6	349.664	0.925565	1	20	5.99999	1598.25	0.263713	0.558649	19	6.01666	1257.4	396.281	0.31516	918	803	900	992	1970	1677	1177	1569	1122	958	1167	708	1485	1635	883	1386	1209.38
317	Ketamine	0.0787266	0.17626	24	9	2258.32	0.816265	1	22.1053	6	9241	0.240647	0.51996	23.0526	7.45094	5965.32	2368.44	0.397034	2478	14814	2722	2895	15811	9881	6230	5042	4606	6807	4260	5741	6582	1387	1221	3443	5870
377	Met-His	0.0787266	0.17626	24	12	845.346	0.566027	1	24.0327	6.00002	5638.25	0.183187	0.416123	24.0163	9.00206	5040.74	836.077	0.165864	4324	6383	3460	4019	6743	5572	5242	4996	5013	6665	5221	5606	4932	4373	3293	4820	5041.38
406	N-[3-[Acetyl(hydroxy)amino]propyl]acetamide	0.0787266	0.17626	18	3	572.403	0.590836	1	20	6	3956.5	0.189221	0.427399	19	4.43333	3725.52	616.178	0.165394	4078	3893	3094	3838	4026	4138	3388	4274	3029	3027	3425	2776	4275	4320	3393	4503	3717.31
431	N-Methylalanine	0.0787266	0.17626	18	6	4147.36	0.447709	1	20	6	50407	0.15316	0.360249	19	6.01667	47120.5	2656.55	0.0563778	49310	48122	40337	50886	55579	49951	45994	50104	36086	44243	37804	44462	52889	48965	46352	47694	46798.6
433	N-Methyllysine	0.0787266	0.17626	18	12	158.569	0.610757	1	20	12	1730.25	0.194006	0.437524	19	12.0333	1543.47	213.469	0.138305	1598	1704	1122	1426	1410	1385	1702	1499	1628	1616	1933	1744	1503	1371	1351	1300	1518.25
436	N-omega-Acetylhistamine	0.0787266	0.17626	18	6	906.511	0.687551	1	20	6.00002	5265.75	0.211989	0.469984	19	6.01667	4359.1	1040.04	0.238591	3516	3028	4121	3320	5100	5844	4283	5836	3084	3622	4558	4063	3592	4348	4459	4955	4233.06
474	Phosphoenolpyruvic acid	0.0787266	0.17626	24	3	181.019	0.400268	1	21.3559	6.63e-05	671.249	0.14046	0.338261	22.678	1.41741	478.898	262.005	0.5471	696	1002	582	405	808	323	636	454	353	153	160	269	361	759	639	193	487.062
480	Pro-Arg	0.0787266	0.17626	18	0	449.19	0.767732	1	26.4865	17.9999	3390.25	0.230044	0.500547	22.2432	18.6798	3383.15	368.674	0.108974	3976	4725	3242	3702	3465	3138	2991	2784	2885	3099	3059	3947	3667	3258	3094	3542	3410.88
497	Pro-Thr	0.0787266	0.17626	18	15	5341.13	0.334974	1	20	12	38828.5	0.122244	0.305963	19	13.6167	35920.5	5290.35	0.147279	42070	32286	33686	41202	30518	32695	28777	29667	35954	39122	41790	38448	35693	33568	35805	42628	35869.3
513	Quinolone	0.0787266	0.17626	24	9	272.59	0.591941	1	23.2718	6	982.5	0.189487	0.427779	23.6359	7.47867	693.591	279.402	0.402833	342	1216	424	370	1483	1028	772	647	755	1075	487	701	673	305	261	489	689.25
528	Ser-Ile	0.0787266	0.17626	24	12	3487.63	0.312236	1	24.0327	5.99999	24021.2	0.115674	0.291881	24.0163	9.00204	21506.8	3430.65	0.159514	19714	23402	14174	18301	24900	26806	20938	23441	21937	24916	23951	24583	21475	17505	15004	23104	21509.4
548	Taurine	0.0787266	0.17626	24	12	619.602	0.348906	1	20	12	4874.25	0.126209	0.313711	22	12.1	4145.52	865.899	0.208876	3317	3414	3361	4532	3488	4064	3960	5147	4042	4830	5542	5083	3134	3637	3766	4194	4094.44
567	Thr-Trp	0.0787266	0.17626	18	12	400.576	0.674547	1	20	12	3635.75	0.208993	0.464549	19	12.0333	3227.59	455.265	0.141054	2949	3672	2148	2815	3168	3710	2843	3249	3325	3850	3540	3828	2745	2769	2413	3757	3173.81
579	Tripelennamine	0.0787266	0.17626	24	9	1482.8	0.681781	1	20	6	9205.25	0.210662	0.467538	22	7.425	5977.21	2841.31	0.475358	4360	5359	2192	4941	6001	4188	8019	18613	5017	5657	8417	4085	4438	2449	3843	4241	5738.75
593	Tyr-Gln	0.0787266	0.17626	24	12	784.889	0.410933	1	23.52	12	4655.25	0.143352	0.343696	23.76	12.0012	3898.13	961.145	0.246566	3097	4633	2402	2754	4785	4959	3540	3404	4414	4911	4864	4432	3457	3666	2532	4400	3890.62
621	unknown1015	0.0787266	0.17626	18	15	830.85	0.266918	1	20	12	5262.5	0.10218	0.263107	19	13.6167	4250.05	1109.13	0.260969	3786	5137	3202	4013	3371	3959	3173	3546	4950	4657	5409	6034	3751	4259	3276	5306	4239.31
669	unknown1059	0.0787266	0.17626	24	0	926.487	0.543572	1	20	5.79e-05	8579.25	0.177652	0.405286	22	3.18e-05	7910.42	1032.57	0.130533	9600	9977	6498	8242	8184	8641	7261	7466	6740	6360	7459	6959	8718	8743	7369	9645	7991.38
673	unknown1062	0.0787266	0.17626	24	0	376.004	0.550735	1	23.9024	6.63e-05	4031.5	0.179425	0.408686	23.9512	3.32e-05	3606.55	555.814	0.154112	4253	5074	3150	3649	3576	3637	3124	3366	2852	3089	3343	3404	3679	3774	3321	4428	3607.44
677	unknown1066	0.0787266	0.17626	24	9	1836.71	0.408645	1	24.2975	6.00002	13514.5	0.142733	0.342402	24.1488	7.50954	12285.3	1759.94	0.143256	12350	13428	9076	10818	14816	14419	11270	13553	13026	13453	14222	13163	9924	9977	9408	13841	12296.5
717	unknown1101	0.0787266	0.17626	18	9	464.569	0.489401	1	23.0287	5.99999	4781	0.163992	0.380539	20.5144	7.80103	4303.91	546.774	0.127041	3572	4934	3162	3792	5514	4627	4863	4120	3896	4317	4379	5155	3984	3692	3351	4198	4222.25
760	unknown1140	0.0787266	0.17626	18	0	1112.28	0.57237	1	24.2975	17.9999	8978.49	0.184738	0.418401	21.1488	18.408	8321.54	1127.07	0.13544	10503	11351	6513	9853	8305	7705	6716	7293	7007	7665	7697	8863	9442	9225	7965	9282	8461.56
813	unknown1189	0.0787266	0.17626	24	0	1264.31	0.501758	1	23.9024	6.63e-05	6475.99	0.167148	0.386206	23.9512	3.32e-05	5359.08	1666.2	0.310911	6745	9919	4264	4976	5861	4201	4169	4392	4004	3161	4281	5239	6741	6475	5507	5853	5361.75
867	unknown1237	0.0787266	0.17626	24	21	1292.77	0.365764	1	23.52	18	10453	0.130948	0.321913	23.76	19.4868	9330.66	1104.56	0.11838	10575	10483	7464	10130	9212	8324	7490	7558	7761	8459	10357	9849	10530	10337	9597	11348	9342.12
879	unknown1248	0.0787266	0.17626	18	9	1684.33	0.86964	1	20	6	9673.75	0.252046	0.539896	19	7.6	7955.71	1451.5	0.182448	7352	5932	4367	6015	10781	11242	6528	10144	8416	5123	8295	6810	8046	8342	7360	7973	7670.38
1013	unknown1369	0.0787266	0.17626	18	3	382.191	0.549494	1	22.6735	7.38e-05	3337.5	0.179119	0.408417	20.3368	1.69476	2895.98	725.218	0.250422	3438	3883	3068	2961	2675	2704	2354	3267	2661	1550	2273	2870	3047	4174	4392	2251	2973
1118	unknown1463	0.0787266	0.17626	24	12	420.552	0.445954	1	24.1644	12	4524.75	0.152698	0.359924	24.0822	12.0001	4174.54	520.108	0.124591	4272	4361	3204	3323	4753	4615	3898	4492	4435	4497	4915	4252	3442	4144	3820	4392	4175.94
1138	unknown1481	0.0787266	0.17626	18	9	777.464	0.81735	1	24.0327	6	5536.25	0.240881	0.520182	21.0163	7.87756	4904.63	787.093	0.16048	3934	5851	3144	3357	7147	5166	5602	4230	4135	4789	5047	6758	4574	4406	4063	4630	4802.06
1141	unknown1484	0.0787266	0.17626	18	6	1494.12	0.48721	1	20	6	12852.8	0.16343	0.379438	19	6.01667	11769.5	613.069	0.0520897	13867	16122	9709	10744	14398	11013	11498	14502	10184	6387	9046	10601	13418	13551	11079	11004	11695.2
1160	unknown1500	0.0787266	0.17626	24	21	2045.84	0.329613	1	24.0327	17.9999	12190.2	0.120706	0.302814	24.0163	19.501	10777.4	2123.5	0.197032	15028	14793	8980	10002	10734	9113	8753	8387	9563	7879	9453	10969	12703	12154	11632	12272	10775.9
1163	unknown1503	0.0787266	0.17626	18	6	1316.28	0.990779	1	20	6	9145.5	0.276983	0.580231	19	6.01667	7836.23	1600.22	0.204208	6178	5163	6760	6906	8011	8758	7761	12052	5890	6122	9488	6949	7374	7086	8019	9760	7642.31
1214	unknown155	0.0787266	0.17626	18	6	5378.96	0.994373	1	28	6	46427.5	0.277705	0.581461	23	6.29762	43470.1	619.737	0.0142566	41933	37254	34802	37693	45429	50323	40393	49565	33336	39055	42022	34208	47652	47856	51715	61944	43448.8
1261	unknown1592	0.0787266	0.17626	24	3	849.942	0.470005	1	20	6	7296.5	0.158989	0.370918	22	4.675	6737.07	611.297	0.0907363	7736	9112	5550	6732	8464	7646	6880	6196	5151	5731	5447	5930	7783	6192	6086	6857	6718.31
1276	unknown1605	0.0787266	0.17626	18	6	1559.17	0.996362	1	20	6	9376.25	0.278103	0.581661	19	6.01667	8231.25	1445.66	0.17563	6307	5526	6991	7823	8918	10370	8475	9742	5575	8673	8888	6708	8157	8880	8209	9655	8056.06
1354	unknown1676	0.0787266	0.17626	18	6	3096.07	0.58361	1	20	6	11055	0.187472	0.423892	19	6.01667	8324.43	2771.64	0.332953	5631	11286	5244	5586	14475	9170	11854	8721	5594	5322	5718	8999	10168	7837	6291	5921	7988.56
1390	unknown1708	0.0787266	0.17626	24	12	3114.1	0.433538	1	20	12	20724.2	0.14941	0.353522	22	12.1	17741.6	3963.46	0.223399	15494	20800	12363	14243	21055	21096	17017	14875	18499	23911	19083	21404	17108	15353	12170	15653	17507.8
1414	unknown173	0.0787266	0.17626	18	6	2747.11	0.788524	1	20	6	20125.5	0.234615	0.50947	19	6.01667	18366.7	1585.22	0.0863097	21639	17436	12459	19472	21120	22178	16690	20514	13594	15205	15655	13520	19700	20529	17515	23567	18174.6
1470	unknown1780	0.0787266	0.17626	18	15	2383.3	0.241401	1	20	12	10575.5	0.0943217	0.248275	19	13.6167	9270.3	2721.7	0.293594	11076	11482	8304	10725	5774	7614	4727	7644	9887	10475	11973	9967	9540	10588	7366	10761	9243.94
1483	unknown1792	0.0787266	0.17626	18	15	2736.15	0.709989	1	20	12	9757.75	0.217112	0.478907	19	13.6167	8405.12	2877.67	0.342371	13448	9523	5276	11042	4582	7022	4035	6793	9545	9369	10642	9475	7570	9425	6768	9521	8377.25
1492	unknown180	0.0787266	0.17626	18	15	242.891	0.856769	1	20	12	3772.75	0.249321	0.534966	19	13.6167	3514.95	317.945	0.0904548	3773	3134	3425	3830	3346	3334	3006	3611	3491	3922	3994	3684	3260	3596	3405	3379	3511.88
1676	unknown1966	0.0787266	0.17626	24	6	1249.1	0.694	1	28	6.63e-05	6510.74	0.213467	0.472311	26	3.25003	3956.34	981.916	0.248188	9772	11522	1273	3476	5012	4759	4494	2338	2863	3451	2956	3282	2063	2188	1465	2132	3940.38
1707	unknown1994	0.0787266	0.17626	24	6	1163.54	0.687991	1	28	6.63e-05	7042.74	0.21209	0.469984	26	3.25003	4369.61	1282.61	0.293531	10696	11789	1898	3788	4968	5095	4767	2908	3966	3407	3401	3584	1930	2829	1770	2784	4348.75
1718	unknown2002	0.0787266	0.17626	18	15	3216.98	0.423176	1	20	12	14190.2	0.146645	0.349654	19	13.6167	11864.5	3583.82	0.302063	13980	15568	8571	10892	7906	9422	5970	10218	15135	11818	17361	12447	9970	13074	10529	16415	11829.8
1767	unknown2047	0.0787266	0.17626	24	9	3821.91	0.426309	1	23.52	6	21074.2	0.147483	0.351266	23.76	7.48561	15674.5	5096.07	0.325118	14902	18394	9102	14238	15915	13376	23479	31527	11897	16884	23834	14169	11514	9930	8670	12126	15622.3
1768	unknown2048	0.0787266	0.17626	18	15	4093.44	0.518239	1	20	12	16509.2	0.17132	0.393118	19	13.6167	14372.9	4409.06	0.306762	18892	21235	12203	12190	9267	11684	6962	11141	15446	14388	20784	15419	11354	14806	16408	17104	14330.2
1779	unknown2058	0.0787266	0.17626	24	9	5395.93	0.798989	1	24.1644	6	27376.2	0.236899	0.513657	24.0822	7.50521	21486.4	7545	0.351152	17290	26968	12477	14753	28133	17613	21815	41944	17309	23542	46991	15095	14532	14987	13213	17545	21512.9
1818	unknown2093	0.0787266	0.17626	18	15	2006.59	0.975899	1	20	12	8313.25	0.273986	0.575261	19	13.6167	6837.38	2066	0.302163	9049	2247	8336	9372	5591	6497	4902	4563	10397	8985	6354	7517	5849	5976	6211	7232	6817.38
1837	unknown211	0.0787266	0.17626	18	6	7054.8	0.949844	1	20	6	34210.2	0.268695	0.567259	19	6.01667	27528.4	8299.46	0.301488	22373	20334	14939	18162	44796	33382	30896	27767	17985	29897	23615	23210	32641	29076	25796	29493	26522.6
1959	unknown222	0.0787266	0.17626	18	15	1353.93	0.760754	1	20	12	5050.75	0.2285	0.498189	19	13.6167	4050.15	1525.81	0.37673	5234	3180	3552	5400	2842	3297	1888	2931	3042	6448	7064	3649	4327	4283	2989	4440	4035.38
1968	unknown2228	0.0787266	0.17626	18	15	79909.4	0.932726	1	20	12	350043	0.265188	0.561223	19	13.6167	279341	102574	0.367199	372576	221097	199687	427062	186827	259531	153055	228818	299800	342322	469033	289017	271283	263754	164300	305405	278348
2010	unknown2266	0.0787266	0.17626	18	15	955.301	0.762681	1	20	12	5133.75	0.228926	0.498868	19	13.6167	4181.52	1292.78	0.309165	4685	2927	3661	6177	2665	3529	3338	3491	4536	5303	6158	4538	4056	4007	2848	4785	4169
2029	unknown2283	0.0787266	0.17626	18	15	1623.16	0.972919	1	20	12	9706.5	0.273384	0.574358	19	13.6167	8257.89	2163.54	0.261997	8854	7169	7590	12120	5333	7205	5791	8793	8770	9501	12203	8352	8180	6488	6885	8557	8236.94
2035	unknown2289	0.0787266	0.17626	18	0	4826.89	0.885898	1	20	17.9999	38465	0.255466	0.545987	19	18.05	37421.2	4628.62	0.12369	50540	41357	34151	53690	30211	34620	31235	32974	38229	37115	41714	35135	44357	41528	27693	40282	38426.9
2037	unknown2290	0.0787266	0.17626	24	9	6659.53	0.502766	1	20.1831	6	33558.8	0.167404	0.386592	22.0915	7.42584	20096.5	8394.82	0.417725	10715	42687	11732	8354	58112	29438	17632	29053	8625	18160	11020	20273	17426	9741	7904	9902	19423.4
2048	unknown230	0.0787266	0.17626	24	18	1716.5	0.308607	1	28	17.9999	7757.98	0.114613	0.289712	26	18.1071	4889.85	1830.16	0.374277	3072	2780	4582	3681	1378	3278	2786	4753	3465	3991	6384	5499	3060	6571	9724	11677	4792.56
2049	unknown2300	0.0787266	0.17626	24	15	83003	0.0255769	0.9295	20	12	491455	0.0145136	0.0560969	22	13.475	284850	273181	0.959033	203121	256749	195472	144460	181554	200329	175872	236908	552110	432779	503172	477760	128352	196583	271319	283514	277503
2056	unknown2307	0.0787266	0.17626	24	21	709.935	0.365934	1	23.7736	17.9999	4468.74	0.130995	0.321913	23.8868	19.4933	3825.67	811.515	0.212123	4397	4924	3494	4234	2758	4028	1994	3725	2914	3557	4251	3123	3665	4944	4071	5195	3829.62
2074	unknown2323	0.0787266	0.17626	18	6	1782.62	0.999752	1	28	6	5674.75	0.278782	0.581661	23	6.29762	4622.8	796.017	0.172194	3251	2735	2857	3079	6182	5783	6180	4554	2544	2784	5574	3660	7425	5252	4275	7391	4595.38
2190	unknown2428	0.0787266	0.17626	18	6	1726.22	0.998481	1	20	6.00001	9379.25	0.278528	0.581661	19	6.01667	7778.21	2007.48	0.258091	6722	4919	4603	6083	11462	10069	7916	8070	5444	7379	6830	5883	9878	10063	6496	8742	7534.94
2197	unknown2434	0.0787266	0.17626	18	3	2483.71	0.923957	1	26.9725	6	16083	0.263382	0.558334	22.4862	4.37487	16157.5	1463.47	0.0905755	20659	18026	10555	12846	16356	19338	12511	16127	12695	12534	16399	8468	22100	20037	17188	22226	16129.1
2212	unknown2448	0.0787266	0.17626	18	6	807.162	0.445915	1	20	6	10097	0.152687	0.359924	19	6.01667	9363.43	610.124	0.0651602	9692	9320	8397	10082	9265	10649	9779	10695	7305	8093	9022	8750	9781	8536	8682	10584	9289.5
2220	unknown2455	0.0787266	0.17626	18	6	2504.75	0.723951	1	20	6	9222.75	0.220272	0.484396	19	6.01667	7022.23	1866.36	0.265779	7647	11961	3208	4749	11340	13640	5309	6602	2527	3440	5294	3169	9318	8175	4460	7898	6796.06
2225	unknown246	0.0787266	0.17626	24	18	928.608	0.306944	1	20	12	5623.5	0.114126	0.288649	22	14.85	4872.54	1870.51	0.383888	6731	5245	4348	3976	2949	4454	2464	4112	4458	5528	6905	5603	4626	5103	5784	5953	4889.94
2346	unknown2569	0.0787266	0.17626	18	12	491.439	0.656124	1	25.7143	12	19727.5	0.204716	0.457152	21.8571	12.3857	18911.2	1279.39	0.0676524	18785	19164	17282	19729	18934	20021	18141	19799	18902	19503	20437	20068	16753	17018	17354	19540	18839.4
2367	unknown2588	0.0787266	0.17626	18	6	72.1249	0.703284	1	20	6	348.25	0.215587	0.476565	19	6.01666	262.985	93.7463	0.35647	209	230	156	186	363	476	267	287	164	237	260	172	177	214	280	348	251.625
2387	unknown2605	0.0787266	0.17626	24	15	1594.88	0.0533603	0.9295	20	12	9855.75	0.02719	0.0914075	22	13.475	7423.49	3048.44	0.410648	6292	6634	4502	6681	6414	7129	6258	6436	9686	9680	9515	10542	7353	6142	5166	9034	7341.5
2448	unknown2660	0.0787266	0.17626	18	0	938.154	0.62583	1	24.9858	17.9999	7044.99	0.197593	0.444455	21.4929	18.4883	6415.36	1725.38	0.268946	8941	13114	4887	7224	5339	5652	4097	5286	5852	5026	6282	5767	7596	7466	5529	7589	6602.94
2492	unknown270	0.0787266	0.17626	24	9	1071.97	0.310185	1	24.1644	6	4801.25	0.115075	0.290539	24.0822	7.50521	3835.87	1193.22	0.311069	3110	2075	3663	4351	3623	4903	5446	5233	3454	6171	4147	4097	2139	2015	2676	4338	3840.06
2527	unknown2731	0.0787266	0.17626	18	0	548.715	0.790874	1	20	17.9999	4001.5	0.235129	0.51033	19	18.05	3742.77	553.354	0.147846	5343	5544	3121	4083	2811	3248	3119	3582	4287	3312	3750	3602	4076	4358	3164	4408	3863
2599	unknown2797	0.0787266	0.17626	24	15	720.188	0.101275	0.946907	20.5594	12	6131.25	0.0464962	0.139406	22.2797	13.4645	5308.6	972.01	0.183101	5214	4504	4470	5001	5288	4345	4421	4944	5572	6229	6448	6276	5183	4991	5152	6517	5284.69
2665	unknown2856	0.0787266	0.17626	18	9	627.911	0.455674	1	24.5682	6.00002	4554.75	0.155252	0.363767	21.2841	7.92002	4143.56	561.061	0.135405	3410	3923	3109	3520	5078	5308	3849	3984	3802	4973	4423	4399	4141	3513	3285	4506	4076.44
2673	unknown2863	0.0787266	0.17626	24	12	1455.58	0.361098	1	23.9024	12	11262	0.129643	0.319677	23.9512	12	10034.7	1829.62	0.182329	10112	10423	6666	8506	11521	12705	9240	10153	11141	11155	12162	10590	8608	9404	7456	10667	10031.8
2682	unknown2871	0.0787266	0.17626	24	18	658.14	0.354927	1	21.3559	17.9999	6073	0.127909	0.31676	22.678	18.0613	5386.04	659.909	0.122522	6236	5158	4357	5931	5021	4695	4243	4066	5017	6056	6667	4963	5994	5955	5238	7105	5418.88
2689	unknown2878	0.0787266	0.17626	24	21	863.024	0.716188	1	21.6708	17.9999	7261.5	0.218517	0.481516	22.8354	19.4741	6740.95	803.926	0.11926	7571	9167	5691	7202	6477	6379	5352	5562	5745	6520	6531	7287	7791	7433	5875	7947	6783.12
2703	unknown2890	0.0787266	0.17626	24	18	661.145	0.677603	1	26.6465	18	10353.5	0.209699	0.465878	25.3233	18.0493	9388.75	653.826	0.0696393	10507	9506	6654	8971	9421	9147	7378	8535	9570	9403	10578	8742	9754	10068	9835	11757	9364.12
2710	unknown2897	0.0787266	0.17626	24	9	913.405	0.390867	1	24.0327	6	7009.25	0.137893	0.334057	24.0163	7.50102	6295.61	997.962	0.158517	6115	7236	3985	4929	7122	7540	6198	7177	6925	7107	7042	6583	5829	5558	4635	6760	6296.31
2713	unknown29	0.0787266	0.17626	24	18	17351.9	0.391497	1	21.8859	12	68367	0.138065	0.334057	22.9429	14.8934	56492.1	20886.6	0.369727	50960	75068	37684	32309	36576	47399	39153	38799	70842	54083	97037	51506	48590	78924	63968	81686	56536.5
2815	unknown2991	0.0787266	0.17626	18	0	403.051	0.432529	1	20	17.9999	3055.5	0.149142	0.35308	19	18.05	2684.98	466.926	0.173903	3603	3877	2190	3147	2474	2581	1937	2048	2573	2533	2594	2804	3313	3221	2399	3289	2786.44
2852	unknown3023	0.0787266	0.17626	24	0	811.051	0.531909	1	24.0327	17.9999	5669.99	0.174748	0.399715	24.0163	21.002	5150.28	865.119	0.167975	5768	7403	4524	5713	4522	5455	3793	4266	5231	4019	5029	3991	4656	7076	5579	5369	5149.62
2879	unknown3048	0.0787266	0.17626	24	12	1461.94	0.422219	1	20	12	11163	0.146389	0.349236	22	12.1	9613.39	1947.5	0.202582	8478	11087	6864	7984	10807	11158	8960	8338	9579	12225	10982	11866	9175	8563	6761	9149	9498.5
2924	unknown3089	0.0787266	0.17626	18	6	1589.58	0.93886	1	20	6.00001	12967	0.266447	0.563613	19	6.01667	11127	1934.83	0.173887	10779	11286	8517	8822	14909	15993	9302	11664	10043	9052	9519	8086	13427	13154	10625	9102	10892.5
2929	unknown3093	0.0787266	0.17626	18	15	1070.56	0.151418	0.966499	20	12	7379.5	0.064723	0.181509	19	13.6167	5853.13	1471.7	0.251438	5170	6874	4159	5456	4944	5580	4940	5154	6694	7640	7241	7943	5647	4554	4951	6475	5838.88
2945	unknown3107	0.0787266	0.17626	18	12	1044.93	0.146654	0.966499	20	12	5834.75	0.0630555	0.17787	19	12.0333	4581.35	1378.53	0.300901	3959	4712	2734	3099	5138	5485	3660	3779	5149	6793	6282	5115	3780	3927	2965	4119	4418.5
2958	unknown3119	0.0787266	0.17626	24	21	735.745	0.281061	1	23.7736	17.9999	3741	0.106452	0.27226	23.8868	19.4933	3252.31	771.649	0.237262	4410	4578	2830	3329	2410	3305	2077	2668	2271	2898	2610	3747	3691	4126	3743	3404	3256.06
2961	unknown3121	0.0787266	0.17626	24	0	825.194	0.44774	1	24.2975	6.63e-05	6571.24	0.153168	0.360249	24.1488	3.3e-05	5687.11	1131.84	0.199019	6954	8555	5275	5501	5502	5856	4774	4355	4847	5475	4583	4764	7268	5956	5210	6032	5681.69
2980	unknown3139	0.0787266	0.17626	24	0	1056.42	0.329608	1	23.9024	6.63e-05	5901.99	0.120705	0.302814	23.9512	3.32e-05	5078.06	1209.39	0.23816	6544	7068	4141	5855	4388	5025	4283	4508	4259	4132	4433	4070	6923	6094	4085	5472	5080
2995	unknown3152	0.0787266	0.17626	18	0	1874.19	0.447111	1	23.0287	17.9999	14918.7	0.153003	0.360249	20.5144	18.2745	12538.7	2522.07	0.201143	17978	16608	8753	14865	11292	10891	10592	8244	10607	11962	13183	12137	16597	16437	10733	15908	12924.2
3022	unknown3177	0.0787266	0.17626	24	21	366.988	0.504824	1	20.464	18	2870	0.167927	0.387324	22.232	19.504	2561.14	345.444	0.134879	3204	3251	2031	2704	1953	2618	2228	1817	2418	2756	2358	2609	2870	3331	2395	2884	2589.19
3049	unknown3200	0.0787266	0.17626	24	12	15124	0.556456	1	20	12	139836	0.180836	0.411251	22	12.1	120552	22147.8	0.18372	112692	131454	76596	106240	128354	131698	107655	112870	119830	150468	145131	143914	117820	100136	83198	139869	119245
3062	unknown3212	0.0787266	0.17626	24	12	690.667	0.572436	1	20	12	5184.5	0.184754	0.418401	22	12.1	4389.8	957.549	0.21813	3768	5627	2779	3435	5022	4732	3894	4009	4613	5426	4828	5871	4000	4044	3042	4243	4333.31
3127	unknown3271	0.0787266	0.17626	24	0	1364.01	0.566541	1	20.6557	6.63e-05	6612.24	0.183313	0.416123	22.3279	3.58e-05	5112.11	1666.47	0.325985	9838	7264	4016	5331	5605	8911	3255	4466	3612	3237	2853	2694	7979	5120	3957	5361	5218.69
3183	unknown3321	0.0787266	0.17626	24	12	4200.57	0.116516	0.951726	20	12	28527.5	0.0522078	0.152537	22	12.1	21131.5	7258.7	0.343502	18921	22335	13910	13556	19870	21816	15886	16135	26934	31961	31007	24208	16479	16610	15863	25761	20703.2
3276	unknown3405	0.0787266	0.17626	18	15	1033.44	0.397924	1	20	12	8568.25	0.139822	0.33754	19	13.6167	7590.17	1237.18	0.162998	8651	7316	6540	7764	6736	6108	6947	6781	8408	8498	9437	7930	6267	7000	8126	8742	7578.19
3340	unknown3463	0.0787266	0.17626	24	15	2519.07	0.0725603	0.9295	20	12	22334.8	0.0352178	0.111635	22	13.475	16781.2	7331.47	0.436885	15454	18137	12398	12281	15356	15662	12954	12675	17890	23061	22598	25790	15104	16927	14669	14389	16584.1
3351	unknown3473	0.0787266	0.17626	24	15	1176.98	0.144473	0.966499	20	12	7859.5	0.0622882	0.176164	22	13.475	5822.06	2581.66	0.443428	5092	6183	3454	3986	5787	6108	4410	4512	7957	8567	8679	6235	4915	4547	4287	7323	5752.62
3430	unknown3544	0.0787266	0.17626	24	21	14151.7	0.199635	1	20	17.9999	96197	0.0809881	0.218627	22	19.525	85922.8	12305.4	0.143215	102150	98058	69460	110457	69659	70209	63830	57841	76579	105220	89899	94796	105795	95873	80347	102773	87059.1
3460	unknown3571	0.0787266	0.17626	24	0	1199.43	0.476882	1	23.52	6.7e-05	8220.24	0.16077	0.374468	23.76	3.38e-05	6706.34	1765.4	0.263244	8021	11032	6197	7631	7568	7730	5242	5242	4888	6506	4228	4827	8976	8208	4908	6325	6720.56
3466	unknown3577	0.0787266	0.17626	18	6	736.982	0.958907	1	20	6	5169.5	0.270542	0.570324	19	6.01667	4561.32	680.32	0.14915	3964	5140	3214	3775	5679	5674	4682	4643	3347	4633	4387	3963	4913	5204	4056	4388	4478.88
3473	unknown3583	0.0787266	0.17626	18	15	45188.4	0.663746	1	20	12	327905	0.20649	0.460403	19	13.6167	278476	59805.6	0.21476	294258	336697	198407	274316	274241	258067	228956	184141	248697	372728	320068	370128	291319	294238	238229	261863	277897
3667	unknown426	0.0787266	0.17626	18	12	237.941	0.750641	1	24.1644	12	3592.25	0.226253	0.494286	21.0822	12.2621	3247	490.277	0.150994	2918	2576	3311	3541	3075	3383	3278	3632	2646	4194	3916	3613	2697	2517	3033	3025	3209.69
3673	unknown431	0.0787266	0.17626	24	15	4162.38	0.711712	1	28	12	65910.5	0.217503	0.479525	26	13.6964	62025.7	4105.8	0.0661951	55886	59661	52761	55478	57908	70327	58785	60034	61254	58824	82089	61475	60956	67677	63101	68697	62182.1
3681	unknown439	0.0787266	0.17626	18	15	10445.7	0.505069	1	20	12	59083.8	0.16799	0.387324	19	13.6167	53362.7	11386	0.21337	65155	54711	53653	58150	37231	45585	34405	50740	49535	64281	68331	54188	47763	48561	54580	65170	53252.4
3687	unknown444	0.0787266	0.17626	18	6	2982.22	0.467702	1	20	6	33867.5	0.158391	0.369921	19	6.01667	30941.9	3090.95	0.0998953	29936	28134	29087	29149	33246	36584	30639	35001	27572	28970	33452	26726	28920	28916	30771	31975	30567.4
3740	unknown492	0.0787266	0.17626	18	6	1856.16	0.998176	1	20	6	10801.2	0.278467	0.581661	19	6.01666	9337.8	1712.21	0.183363	8665	7556	8190	6586	11318	11908	6724	13255	10550	7372	8119	5940	9638	10386	9567	10311	9130.31
3785	unknown532	0.0787266	0.17626	24	12	547.124	0.4498	1	22.2166	12	6912.5	0.15371	0.360936	23.1083	12.0179	6162.45	733.544	0.119035	5919	6299	5218	4622	5920	6704	4966	6649	6627	6897	7467	6659	5282	5591	6596	6851	6141.69
3788	unknown535	0.0787266	0.17626	18	15	19418.2	0.844723	1	20	12	75023.8	0.246758	0.530469	19	13.6167	55549.3	26008.9	0.468214	69839	29550	63895	80740	29823	47875	33801	47858	60955	79356	98214	61570	44535	38850	37934	59964	55297.4
3801	unknown547	0.0787266	0.17626	24	12	2626.55	0.457496	1	20.7529	12	33574.8	0.155729	0.364294	22.3765	12.0635	28680.8	5125.6	0.178711	24677	28407	23530	23135	25766	30124	27887	28421	30137	43917	34585	25660	23372	28063	27194	29969	28427.8
3818	unknown562	0.0787266	0.17626	24	18	693.318	0.417591	1	23.7736	18	8527.5	0.145146	0.346845	23.8868	18.0004	7908.69	298.978	0.0378037	7476	7145	7303	7780	7266	8216	5917	7692	7461	8976	9261	7954	8344	7864	8231	9671	7909.81
3823	unknown567	0.0787266	0.17626	18	6	1388.58	0.999317	1	28	5.99999	4360.25	0.278695	0.581661	23	6.29762	3602.58	359.736	0.099855	2805	1471	2025	2531	5177	4514	4422	3328	1113	1647	4437	2394	7526	4425	3181	6447	3590.19
3865	unknown604	0.0787266	0.17626	18	6	2776.63	0.999919	1	28	6.00001	11512.5	0.278816	0.581661	23	6.29762	9288.08	1615.1	0.17389	6509	3308	5874	7791	11679	15536	8154	10681	6475	9370	6649	5872	16237	14545	9277	9762	9232.44
3976	unknown704	0.0787266	0.17626	24	9	4158.14	0.87363	1	24.5682	6.00001	20815.5	0.252888	0.541277	24.2841	7.51858	15155.8	4403.33	0.290538	11933	34743	7608	8902	30969	27508	12235	12550	10863	17483	12756	19245	10650	7859	6519	11526	15209.3
3979	unknown707	0.0787266	0.17626	24	9	1422.7	0.513021	1	24.4321	6.00001	7312.75	0.170003	0.390719	24.2161	7.51399	5943.39	1397.36	0.235112	5631	8611	3381	4871	9056	8241	5030	6924	5666	6414	6369	7208	4506	3901	3533	5959	5956.31
4073	unknown792	0.0787266	0.17626	18	6	493.384	0.988062	1	20	6.00001	4507.25	0.276437	0.579368	19	6.01667	4007.36	546.1	0.136274	3858	4054	2508	3911	5456	4225	4487	3861	3177	3164	3322	4088	5007	3973	3777	4191	3941.19
4184	unknown892	0.0787266	0.17626	24	0	1771.3	0.194189	1	23.9024	17.9999	10194	0.0792015	0.214742	23.9512	20.9939	8791.4	1705.79	0.194029	11167	11528	7663	8895	8053	7991	5414	7841	7640	7776	8175	7805	10593	10584	8230	11369	8795.25
4190	unknown898	0.0787266	0.17626	18	9	2062.63	0.705508	1	25.1282	6	13867	0.216093	0.47739	21.5641	7.96551	12348.7	1803.39	0.146039	11243	10838	7820	10220	17344	15323	10250	12551	11989	13368	14186	12236	12033	12893	8965	13200	12153.7
160	Cinnamaldehyde	0.0921486	0.205672	24	12	202.409	0.702978	1	23.9024	12	1345.75	0.242063	0.521459	23.9512	12	1192.12	228.985	0.192083	966	1532	886	928	1553	1454	1126	1046	1173	1569	1303	1338	1086	1016	919	1173	1191.75
401	N-.alpha.-Acetyl-L-arginine	0.0921486	0.205672	24	15	513.713	0.828965	1	23.3952	12	5411	0.272853	0.573614	23.6976	13.4831	5017.28	339.359	0.0676381	4882	4727	4815	4180	4727	4917	3918	4888	4921	5594	5887	5242	3854	5139	5558	6999	5015.5
573	Tiliroside	0.0921486	0.205672	18	9	9.19239	0.226389	1	20	6.00002	42.25	0.101592	0.26278	19	7.60001	26.914	12.5982	0.46809	17	14	8	24	55	56	36	22	30	16	16	21	19	21	23	13	24.4375
3413	unknown3529	0.0921486	0.205672	18	15	342.77	0.770852	1	20	12	1442.5	0.258888	0.551394	19	13.6167	1229.34	357.51	0.290815	1135	1696	1258	1278	1176	780	1015	711	936	1681	1423	1730	1278	1403	1126	988	1225.88
3710	unknown465	0.0921486	0.205672	18	15	260.215	0.0526458	0.9295	20	12	1351	0.0307012	0.100709	19	13.6167	849.995	464.099	0.546002	816	740	514	618	522	680	618	710	1068	1568	1158	1610	630	697	976	603	845.5
3780	unknown528	0.0921486	0.205672	24	12	1557.4	0.0390018	0.9295	20	12	9395.25	0.0238226	0.0822581	22	12.1	6349.73	2955.46	0.465447	4746	5807	5331	3457	4746	5372	4445	5985	9675	9156	9320	9430	3401	4440	6563	6932	6175.38
21	2'-Deoxyguanosine	0.105571	0.220831	24	18	171.12	0.322048	1	20.1831	12	996.75	0.148963	0.352919	22.0915	14.8517	826.308	286.436	0.346646	775	926	539	843	578	710	536	654	749	1035	1329	874	870	820	808	1213	828.688
76	Acetyl-L-threonine	0.105571	0.220831	24	12	377.241	0.412754	1	20	12	2968.75	0.180107	0.410022	22	12.1	2412.81	590.09	0.244565	2300	2838	1418	1744	2743	2437	2034	1979	2985	2428	3410	3052	1968	2068	1914	2730	2378
125	Asn-Leu	0.105571	0.220831	24	12	1436.66	0.322128	1	23.9024	12	10567	0.148992	0.352919	23.9512	12.0001	9204.51	1887.26	0.205037	8099	9772	5855	7868	11651	9833	8792	9618	9005	11118	11318	10827	9081	7815	6479	10093	9201.5
150	Binospirone	0.105571	0.220831	18	15	1463	0.310097	1	20	12	7930	0.144673	0.346288	19	13.6167	5857.53	2106.8	0.359674	7087	5909	4644	3699	3859	4685	3064	7183	8017	7271	9659	6773	4504	6312	5389	5339	5837.12
228	Glucose-6-phosphate	0.105571	0.220831	24	6	550.129	0.516893	1	21.7778	6	2814.25	0.213271	0.472118	22.8889	6.01417	2061.43	525.249	0.254798	1838	4336	1447	1472	3760	2703	2141	2653	1546	1298	1508	2094	1648	1629	1352	1261	2042.88
239	Glutamic acid	0.105571	0.220831	18	6	78168.5	0.278288	1	20	6	948538	0.133013	0.325577	19	6.01667	894787	38738.8	0.0432938	979635	953268	784598	912363	1040057	960019	862392	931684	701420	750083	768173	822899	1023089	898191	909240	944375	890093
248	Glycine	0.105571	0.220831	18	15	781.707	0.340954	1	20	12	5221.75	0.155655	0.364294	19	13.6167	4966.76	620.81	0.124993	5464	5475	4626	5475	4293	4474	4037	4222	4443	5498	5696	5250	5041	4928	4710	5740	4960.75
260	Gly-Trp	0.105571	0.220831	24	12	389.969	0.623134	1	23.1496	12	3963.75	0.244809	0.526588	23.5748	12.0039	3563.4	488.436	0.13707	3429	3714	2510	3193	3966	4222	2933	3566	4050	4108	4100	3597	3331	3380	2857	3951	3556.69
266	Guanine	0.105571	0.220831	18	15	657.963	0.317675	1	20	12	3668	0.147399	0.35126	19	13.6167	3052.69	780.775	0.255767	3080	3708	1874	2862	2212	2422	1959	2471	2981	3823	4608	3260	3072	3092	2796	4502	3045.12
305	Ile-Pro-Ile	0.105571	0.220831	24	12	1903	0.370381	1	21.5648	12	10896.5	0.165852	0.383827	22.7824	12.0344	8751.19	2376.01	0.271507	7615	8291	5735	6444	9871	10452	6401	8422	9536	11822	12825	9403	7257	6829	6099	11572	8660.88
364	Maltotetraose	0.105571	0.220831	18	6	617.304	0.668163	1	20	6	4074	0.257578	0.548874	19	6.01667	3337.44	611.747	0.183298	2746	5498	2943	2385	5216	4558	3267	3255	2713	2438	1961	3016	2715	3595	3217	2690	3263.31
379	Methyl .alpha.-D-mannopyranoside	0.105571	0.220831	18	6	18485.9	0.998305	1	28	6	58865.5	0.342531	0.683652	23	6.29762	48898.6	7439.96	0.152151	34423	26852	29219	32758	65620	60572	62775	46495	26029	29603	60137	38551	76754	58507	44961	85020	48642.2
383	Methylsuccinic acid	0.105571	0.220831	18	0	580.888	0.534563	1	24.7059	6.63e-05	4659.24	0.218664	0.481596	21.3529	2.87e-05	4029.58	528.242	0.131091	4062	4943	4215	5417	3421	3647	3107	4779	3807	3151	4133	3551	3534	4148	4620	4853	4086.75
391	Monosaccharide 01	0.105571	0.220831	18	6	4099.1	0.880709	1	20	6	33284.8	0.313835	0.640041	19	6.01667	28273.7	5908.88	0.208989	22961	21765	23683	23381	28725	37122	27127	40165	24694	24297	30810	21767	26460	29323	25988	32654	27557.6
504	Pyridoxamine	0.105571	0.220831	18	15	1072.33	0.139547	0.965964	20	12	7178.75	0.0768679	0.2092	19	13.6167	5711.51	1433.94	0.251061	5401	6637	4112	4996	4872	5539	4702	4820	6733	7280	7277	7425	5720	4555	4646	6447	5697.62
509	Pyroglutamic acid	0.105571	0.220831	18	3	19662.2	0.257149	1	20	6	172479	0.125054	0.311375	19	4.43333	164291	20517.4	0.124884	185205	176847	146606	166953	190255	170989	163588	165085	127043	138469	141140	153537	188857	169435	166242	174029	164018
522	Sebacic acid	0.105571	0.220831	24	12	2392.5	0.495523	1	21.5648	12	22642.8	0.206662	0.460529	22.7824	12.0344	20169	3126.27	0.155004	17933	18020	15225	22316	20007	20478	19374	23118	19161	22362	24520	24528	15611	17360	19185	21604	20050.1
568	Thr-Tyr	0.105571	0.220831	24	12	2337.34	0.277674	1	24.0327	6.00002	15816.8	0.132784	0.325201	24.0163	9.00206	14052.5	2434.7	0.173257	12578	14968	9030	11793	17863	17526	13765	14113	14963	16721	14431	16818	14040	12513	9548	14199	14054.3
693	unknown1080	0.105571	0.220831	24	9	555.432	0.336256	1	24.4321	6	5273	0.154003	0.361231	24.2161	7.51398	4818.28	585.238	0.121462	4988	5102	3663	4576	5330	5533	4726	5503	4757	5385	5526	4966	4515	3892	3707	5010	4823.69
695	unknown1082	0.105571	0.220831	18	15	403.404	0.605319	1	20	12	4935.5	0.239664	0.518418	19	13.6167	4422.76	575.822	0.130195	5079	4157	3643	4612	4106	4168	3745	4300	4848	5316	5180	4398	3949	4124	4323	4727	4417.19
709	unknown1095	0.105571	0.220831	18	9	2787.95	0.66187	1	25.5652	6.00001	34914.8	0.255813	0.546189	21.7826	8.00178	33233	2376.57	0.0715125	32704	32011	25530	29775	35778	37283	30207	36391	33659	33908	37837	32394	29235	33901	32740	34611	32997.8
729	unknown1112	0.105571	0.220831	18	9	2225.62	0.472005	1	23.7736	6	15904.5	0.199277	0.447778	20.8868	7.85741	13634.1	2765.79	0.202858	11385	15091	6753	9882	19949	16548	13122	13999	12937	14214	16086	14834	12790	11329	8692	14545	13259.8
732	unknown1115	0.105571	0.220831	24	0	560.382	0.688542	1	23.2718	6.63e-05	5807.25	0.26325	0.558334	23.6359	3.37e-05	5262.1	814.68	0.15482	6231	7528	4588	4882	5568	4805	4682	5021	4418	4066	4539	5443	6152	5584	4964	5884	5272.19
737	unknown112	0.105571	0.220831	24	21	1380.45	0.691176	1	23.9024	17.9999	9011.49	0.263979	0.558938	23.9512	19.497	7887.29	1414.57	0.179349	11696	8786	5970	8102	6288	8089	5444	6977	6835	7009	9152	5850	10172	9533	7046	9295	7890.25
746	unknown1128	0.105571	0.220831	24	12	1224.71	0.45812	1	23.9024	12	9510.75	0.194859	0.438989	23.9512	12.0001	8336.7	1578.59	0.189354	7554	8875	5293	7045	10132	8400	8926	8273	8007	9307	10638	10091	8377	7361	5612	9456	8334.19
758	unknown1139	0.105571	0.220831	18	6	483.307	0.257415	1	20	6	3755.5	0.125155	0.311449	19	6.01667	3378.27	284.321	0.0841619	3762	3840	2874	3344	4046	4473	3208	3295	2382	2543	2738	2868	3699	3754	3438	3237	3343.81
767	unknown1147	0.105571	0.220831	18	3	414.011	0.41342	1	23.6461	6.63e-05	2847.25	0.180327	0.410307	20.8231	1.73528	2415.33	637.073	0.263762	2953	3763	1968	2705	2554	1970	2599	1613	1749	1632	1733	2718	3268	3096	2426	2768	2469.69
783	unknown1161	0.105571	0.220831	24	0	998.612	0.261548	1	24.0327	6.63e-05	6485.24	0.126725	0.314632	24.0163	3.31e-05	5781.32	1178.76	0.203892	6475	7734	5918	5814	5678	5035	3884	5886	6053	4040	5117	4983	5646	6630	7178	6420	5780.69
784	unknown1162	0.105571	0.220831	18	9	1562.53	0.648764	1	20	6.00001	10333.2	0.252117	0.539896	19	7.60001	8044.65	1799.36	0.223672	5984	3419	7423	7289	9562	12267	7717	11787	5715	8644	9049	4226	7259	6619	7996	8099	7690.94
820	unknown1195	0.105571	0.220831	24	0	1043.69	0.193788	1	24.0327	6.63e-05	5236.24	0.100028	0.259762	24.0163	3.31e-05	4614.93	1265.07	0.274126	5844	6944	3731	4426	3851	4105	3559	4215	3976	3128	3988	4237	5453	5611	5169	5591	4614.25
826	unknown120	0.105571	0.220831	18	9	2434.22	0.138918	0.965964	20	6.00002	11814.2	0.0765878	0.208569	19	7.60001	8434.81	2782.29	0.329858	5552	4514	7782	6944	10989	10036	13766	12466	3776	10535	7753	6481	6288	4565	6755	8004	7887.88
847	unknown1219	0.105571	0.220831	18	6	1453.1	0.997627	1	20	6	7660.5	0.342369	0.683652	19	6.01667	6689.36	1091.26	0.163133	6804	7261	4365	4372	9307	7447	6943	6945	4889	4738	5719	5543	9629	8860	5628	6464	6557.12
872	unknown1241	0.105571	0.220831	24	12	352.139	0.764621	1	24.0327	6	4269	0.283877	0.590672	24.0163	9.00205	3958.97	367.878	0.0929225	3697	3023	3958	3935	4086	4418	4281	4291	3197	5033	4483	3965	3800	3430	3788	3963	3959.25
926	unknown1290	0.105571	0.220831	24	12	632.861	0.660096	1	23.9024	12	4844.75	0.255315	0.545932	23.9512	12	4336.89	756.336	0.174396	3956	5497	3026	3356	5256	4584	4795	4067	4685	4224	4832	5638	4151	3670	3383	4251	4335.69
963	unknown1323	0.105571	0.220831	18	9	415.072	0.610601	1	23.52	6	4055.5	0.241195	0.520365	20.76	7.83796	3726.71	376.876	0.101128	3060	2830	3767	3629	3862	3974	4145	4241	3045	4353	4217	3644	3435	3225	3634	3721	3673.88
964	unknown1324	0.105571	0.220831	24	12	3232.19	0.570156	1	23.9024	6.00001	32043.2	0.229344	0.499526	23.9512	8.99393	29447.6	2926.22	0.0993702	25468	22609	30925	28893	31114	32125	32210	32724	24906	34876	34047	30103	27106	24858	29254	29838	29441
982	unknown1340	0.105571	0.220831	18	0	383.605	0.813625	1	20	17.9999	4119	0.296735	0.6133	19	18.05	3856.49	394.402	0.10227	5263	4609	3260	4188	3011	3611	3214	3790	4115	3309	3813	4416	4184	3881	3705	4706	3942.19
993	unknown1350	0.105571	0.220831	18	3	581.242	0.4297	1	23.6461	6.63e-05	6274.99	0.185676	0.42027	20.8231	1.73528	5317.9	1166.64	0.21938	6262	8809	4637	5392	5478	4668	4828	4692	4714	3754	3860	5422	6671	5929	6291	5272	5417.44
1046	unknown1399	0.105571	0.220831	18	9	1031.67	0.386851	1	20	6.00001	7138.25	0.171451	0.39321	19	7.6	5918.56	1195.78	0.202039	4828	6311	3352	4241	8475	7130	6774	6174	5559	4601	5451	7135	5806	4783	4733	5583	5683.5
1056	unknown1407	0.105571	0.220831	24	12	630.386	0.900219	1	20	12	7057.5	0.318705	0.647276	22	12.1	6256.68	986.22	0.157627	5983	7752	4564	4751	7095	6084	6052	6038	6484	6296	6305	9145	5917	4987	5314	6409	6198.5
1081	unknown143	0.105571	0.220831	18	9	483.484	0.274849	1	20	6.00001	4540.25	0.13173	0.322985	19	7.60001	3882.02	556.197	0.143275	3673	3749	2992	3235	4694	4306	3938	5223	2868	4463	3754	3500	3349	3447	3546	3626	3772.69
1131	unknown1475	0.105571	0.220831	18	15	729.027	0.473346	1	20	12	8668.5	0.199701	0.448499	19	13.6167	7334.76	1414.92	0.192907	7976	6286	6371	7639	5606	7031	5626	7772	7363	8076	10565	8670	6353	7835	6631	7337	7321.06
1145	unknown1488	0.105571	0.220831	18	6	1086.47	0.976426	1	20	6	6255.25	0.337308	0.677118	19	6.01667	5654.32	611.792	0.108199	5830	6918	3765	4438	7413	6313	6382	4913	3924	4457	5167	4763	6964	6082	5722	6232	5580.19
1180	unknown1519	0.105571	0.220831	18	9	672.635	0.63071	1	23.9024	6	5595.75	0.246981	0.530469	20.9512	7.8674	5042.2	648.321	0.128579	4797	5141	3601	3783	6164	6431	4810	4978	5260	4474	5474	5673	4831	4047	4280	5553	4956.06
1184	unknown1522	0.105571	0.220831	18	15	1818.33	0.656798	1	20	12	20010.8	0.254386	0.544215	19	13.6167	18979.1	1730.96	0.0912034	20761	18709	17077	20473	16781	18243	16777	16876	17196	21151	21977	19719	19169	17924	18628	21936	18962.3
1253	unknown1585	0.105571	0.220831	18	6	664.327	0.877208	1	20	6	4430.25	0.312956	0.638596	19	6.01667	3881.1	462.939	0.11928	4061	5774	2926	2789	5633	4076	4054	3958	3457	2889	2764	3736	4047	3770	3689	3577	3825
1258	unknown159	0.105571	0.220831	18	6	1173.44	0.96807	1	20	5.99998	6667.5	0.3353	0.674709	19	6.01666	5758.67	1086.55	0.188681	5317	4752	4208	4643	7218	7185	5122	7145	4469	5765	6503	3944	5682	5763	5868	6448	5627
1295	unknown1622	0.105571	0.220831	18	9	642.937	0.605422	1	20	6	4828.5	0.239694	0.518418	19	7.6	4145.83	697.963	0.168353	3655	4884	2751	2578	5677	4665	4588	4384	4014	3489	3597	5173	3737	3919	3169	3858	4008.62
1348	unknown1670	0.105571	0.220831	18	6	737.159	0.630314	1	20	5.99999	4106	0.246868	0.530469	19	6.01666	3343.52	839.806	0.251175	2455	3434	2230	2826	4728	3592	4750	3354	2384	2962	2645	3516	3846	3342	2864	2940	3241.75
1356	unknown1678	0.105571	0.220831	18	6	2089.15	0.240307	1	20	6	19506.5	0.118582	0.298522	19	6.01667	17784.2	1259.99	0.0708491	17592	20645	16339	18946	20748	18050	20903	18325	14829	14264	13640	17600	19658	18353	17336	14876	17631.5
1367	unknown1688	0.105571	0.220831	24	6	925.249	0.191488	0.994309	24.7059	5.99997	8927	0.0990825	0.258295	24.3529	6.00125	8301.6	249.316	0.0300323	8715	8609	8962	9297	9381	8199	9595	8533	7242	7583	7176	9057	7808	7399	8381	6935	8304.5
1479	unknown1789	0.105571	0.220831	18	15	14495.2	0.335933	1	20	12	56042.2	0.153889	0.361159	19	13.6167	47973.2	15827.3	0.32992	65073	57953	38087	54851	27383	37788	24578	38612	54144	49688	64726	55611	50510	55207	35330	55578	47819.9
1527	unknown1831	0.105571	0.220831	24	9	1079.04	0.944183	1	24.5682	6	6590.75	0.329517	0.665031	24.2841	7.51858	4788.1	942.872	0.19692	2871	13322	2870	3430	11664	6604	4632	3463	2956	4936	3705	4729	4130	2396	2131	2954	4799.56
1574	unknown1874	0.105571	0.220831	24	9	1217.81	0.963582	1	28	6.63e-05	8799.25	0.334218	0.673099	26	4.87503	7731.53	782.781	0.101245	7024	15628	5786	6759	9564	8476	8945	7289	6106	9379	7878	8020	6959	4231	5029	7245	7769.88
1592	unknown1890	0.105571	0.220831	24	9	8887.98	0.889532	1	25.4179	6	32482.2	0.316043	0.643681	24.7089	7.54925	23675.9	7502.25	0.316872	13940	61401	11659	13267	49175	33318	26791	20645	21211	30169	21018	26963	21707	8545	8981	13671	23903.8
1645	unknown1938	0.105571	0.220831	24	6	1550.51	0.824376	1	23.52	6	10073.5	0.299514	0.618452	23.76	6.00061	7248.34	2332.53	0.321802	3920	15943	5674	5934	17174	9845	6453	6822	3894	8568	5212	8048	4974	4167	4259	4795	7230.12
1694	unknown1982	0.105571	0.220831	24	6	1277.74	0.728096	1	28	6.63e-05	6968.74	0.274079	0.575261	26	3.25003	4227.05	1340.65	0.31716	10959	11842	1328	3746	5547	4625	4650	2455	3532	3582	3182	3773	2042	2271	1498	2252	4205.25
1714	unknown20	0.105571	0.220831	24	12	4301.68	0.587015	1	24.1644	12	53451.2	0.23432	0.509084	24.0822	12.0001	46845.1	7250.91	0.154785	42833	44806	39101	33747	43111	51385	49549	47458	44122	47078	71662	50943	41025	46237	43169	53609	46864.7
1743	unknown2025	0.105571	0.220831	18	9	2933.43	0.496295	1	26.0177	6	9834	0.206903	0.460611	22.0088	8.03997	8078.77	2207.83	0.273288	6463	2616	5396	5240	8851	7238	10485	12762	7430	10064	10764	7752	8347	4093	7854	10750	7881.56
1806	unknown2082	0.105571	0.220831	18	15	1657.28	0.97778	1	20	12	6414.75	0.337633	0.677455	19	13.6167	5530.8	1773.46	0.320652	7208	6835	5426	6327	4511	3250	4820	3361	9227	8299	3264	4869	4381	5045	4741	6654	5513.62
1852	unknown2123	0.105571	0.220831	18	15	2448.89	0.318509	1	20	12	8459.75	0.147698	0.351545	19	13.6167	7571.22	2384.59	0.314955	11548	7901	5848	10313	4251	5198	4755	5215	8239	7165	10164	8271	8060	8591	7167	8084	7548.12
1893	unknown2160	0.105571	0.220831	18	15	692.965	0.92936	1	20	12	7308	0.325896	0.659098	19	13.6167	6779.69	813.664	0.120015	7839	6126	6292	7727	5819	6635	5645	6456	7099	6829	8103	7201	6686	6696	5678	7518	6771.81
1912	unknown2178	0.105571	0.220831	18	15	7864.44	0.492184	1	20	12	47366.2	0.205621	0.458937	19	13.6167	42430.9	8396.63	0.19789	48467	42330	37977	47946	31090	35067	28552	41124	40251	47833	56521	44860	39163	36925	44306	55181	42349.6
1976	unknown2235	0.105571	0.220831	18	15	1654.28	0.746499	1	20	12	5654.5	0.27904	0.581725	19	13.6167	4568.46	1718.74	0.376218	6689	2935	3462	6826	2743	3504	2524	3566	5369	5151	7084	5014	4740	5544	2731	4947	4551.81
2075	unknown2324	0.105571	0.220831	18	6	10089	0.999433	1	28	6	33648.5	0.342799	0.683652	23	6.29762	27756	4500.16	0.162133	19542	16795	16529	19130	38230	34527	35606	26231	14590	17473	33383	23189	41592	32718	25619	46462	27601
2076	unknown2325	0.105571	0.220831	18	6	7408	0.999993	1	28	6.00002	27482.8	0.342931	0.683652	23	6.29763	22079.5	3990.47	0.180732	16290	10610	15178	17454	30817	25007	32377	21730	10106	14476	25599	18747	33177	24126	23301	32077	21942
2106	unknown2352	0.105571	0.220831	24	18	1990.15	0.24156	1	20	12	28256.2	0.119068	0.299571	22	14.85	26227.4	3407.46	0.12992	27683	24404	24367	26263	24316	25439	20788	24655	30828	25638	29403	27156	26659	29330	25381	27835	26259.1
2183	unknown2421	0.105571	0.220831	18	6	1072.15	0.99889	1	20	6	9038.25	0.342669	0.683652	19	6.01666	8092.55	1113.92	0.137647	7493	7720	5391	7538	11028	9226	7869	8030	6095	7285	8661	6750	8608	8855	7225	9547	7957.56
2271	unknown2500	0.105571	0.220831	18	6	3721.5	0.812574	1	20	6.00001	11747.5	0.296463	0.613029	19	6.01667	9284.86	1870.52	0.201459	11427	18026	3801	5757	16683	16568	6479	7260	4210	4561	4900	4439	13253	12153	6289	9125	9058.19
2282	unknown2510	0.105571	0.220831	24	18	3101.37	0.221745	1	20	12	16088.5	0.111304	0.282171	22	14.85	12116.6	6309.94	0.520767	12197	7918	13217	13012	6515	9838	6291	10127	22104	13091	17846	11313	13439	14434	11040	12423	12175.3
2344	unknown2567	0.105571	0.220831	18	6	500.278	0.783395	1	20	5.99999	2508.5	0.288842	0.599561	19	6.01666	2039.17	550.678	0.27005	1525	1279	1813	1583	2642	2698	1823	2871	1416	1726	2038	1899	1698	2171	2019	2358	1972.44
2385	unknown2603	0.105571	0.220831	24	21	1184.76	0.289887	1	24.5682	17.9999	6841.99	0.137307	0.333449	24.2841	19.5202	5641.43	1288.1	0.228328	6537	8097	4471	5429	5435	5438	3278	4621	4725	4404	5483	4730	6403	7924	5816	7225	5626
2426	unknown2640	0.105571	0.220831	18	9	1133.67	0.675462	1	23.3952	6.00001	4277.75	0.259617	0.552523	20.6976	7.82849	3374.38	1076.78	0.319105	2195	2477	1987	2622	3140	2760	6798	4413	2368	4246	5733	2374	2558	2612	2048	3203	3220.88
2487	unknown2696	0.105571	0.220831	24	21	1358.18	0.373604	1	24.8451	6.63e-05	7133.49	0.166954	0.385963	24.4225	22.8962	6705.75	1464.06	0.218329	8189	8566	5192	6587	6855	6386	4958	4924	5288	5462	6606	5464	9233	8941	5872	8355	6679.88
2518	unknown2723	0.105571	0.220831	24	12	893.076	0.475874	1	22.9091	12	10449.5	0.2005	0.450059	23.4545	12.0065	9314.09	1115.5	0.119765	8727	8599	7659	8164	10540	9472	7185	9649	9020	10896	10203	11679	8749	7870	9982	10318	9294.5
2536	unknown274	0.105571	0.220831	24	9	854.539	0.677355	1	24.9858	6.00001	4549.75	0.260144	0.553254	24.4929	7.53325	3733.62	1024.42	0.274377	2893	2347	4356	4373	3862	3989	5921	4427	2513	6892	3836	4088	2262	1877	2684	3764	3755.25
2554	unknown2756	0.105571	0.220831	24	0	773.221	0.385484	1	25.5652	17.9999	4639.5	0.170989	0.392567	24.7826	21.1158	4541.59	899.109	0.197972	6360	7085	3729	5258	4228	4163	3402	3691	4073	3677	4071	3855	5165	4890	3657	4846	4509.38
2565	unknown2766	0.105571	0.220831	24	15	432.396	0.456544	1	20.464	12	7227	0.194354	0.438081	22.232	13.4659	6639.86	698.138	0.105144	6526	6443	5546	6657	5888	6562	6130	6290	6915	7193	8082	6718	6663	6144	6331	7870	6622.38
2613	unknown2809	0.105571	0.220831	24	21	563.211	0.723152	1	20	17.9999	3871	0.272738	0.573614	22	19.525	3455.36	578.83	0.167516	4147	5649	2554	3565	2938	3120	2193	2915	3592	2774	3750	3460	3922	4280	3125	4157	3508.81
2654	unknown2846	0.105571	0.220831	24	21	672.812	0.471566	1	23.3952	17.9999	4688	0.199138	0.447698	23.6976	19.484	4230.07	628.148	0.148496	4717	5651	3325	4782	4044	3861	3125	3633	3580	3764	4030	4549	4811	5028	4021	4892	4238.31
2677	unknown2867	0.105571	0.220831	24	12	836.861	0.432101	1	23.0287	12	7244.5	0.186459	0.421822	23.5144	12.0051	6386.12	1100.75	0.172367	6159	6568	4255	5778	7360	7306	5834	6219	6464	7220	8057	7237	6045	5415	4902	7083	6368.88
2768	unknown2949	0.105571	0.220831	24	12	1177.69	0.365868	1	24.0327	12	8085.75	0.164305	0.380857	24.0163	12	7222.32	1382.25	0.191386	6555	7957	5275	5650	8767	9570	6617	7051	7585	8045	8458	8255	6811	6294	5098	7581	7223.06
2802	unknown298	0.105571	0.220831	18	15	4378.41	0.566025	1	20	12	16189.5	0.228117	0.497817	19	13.6167	11743.7	4240.21	0.361063	17622	2437	4285	15207	6141	10951	8589	10953	18136	17144	15461	14017	11293	13138	11798	10070	11702.6
2805	unknown2982	0.105571	0.220831	18	0	364.69	0.875859	1	20	17.9999	4089.25	0.312617	0.638205	19	18.05	3827.12	361.017	0.0943311	4452	5189	3036	4292	3702	3711	3123	3194	3934	3677	3987	3835	4451	4445	3288	4173	3905.56
2825	unknown30	0.105571	0.220831	24	18	4065.16	0.36842	1	21.6708	12	16187.8	0.165181	0.382477	22.8354	14.8857	13311.1	5012.94	0.376599	12232	17547	8839	7664	8566	10852	9293	9241	16580	13034	22927	12210	11434	18506	15011	19253	13324.3
2861	unknown3031	0.105571	0.220831	24	21	846.937	0.465974	1	24.1644	17.9999	6046.24	0.197363	0.44417	24.0822	19.5053	5175.79	1011.59	0.195447	5333	7006	4361	5865	4882	4836	4665	3075	3395	4517	5043	5593	7032	6766	4900	5487	5172.25
2959	unknown312	0.105571	0.220831	24	18	2629.55	0.28778	1	21.253	17.9999	10690.7	0.136531	0.331936	22.6265	18.0665	8277.32	2141.5	0.258719	10320	11723	4186	6138	6411	2760	7823	3438	7996	12822	7594	10244	12573	9900	10439	9851	8388.62
2979	unknown3138	0.105571	0.220831	24	12	9250.37	0.860778	1	23.7736	12	100315	0.308813	0.632825	23.8868	12.0003	90809	10261.1	0.112996	91096	92865	77259	65130	95968	105945	65572	99711	109716	106826	104180	80539	87845	92336	81694	95655	90771.1
3032	unknown3186	0.105571	0.220831	18	0	417.547	0.896459	1	20	12	3293.5	0.31777	0.64568	19	15.2	3142.45	699.082	0.222464	4322	4777	2543	3415	2236	3037	2326	2704	3534	3121	3106	3413	3506	3258	2580	3535	3213.31
3039	unknown3192	0.105571	0.220831	18	9	5609.48	0.422637	1	20	6	49915.8	0.183363	0.416123	19	7.6	42169.3	7059.59	0.167411	38828	43639	29768	32439	53560	60096	37275	48732	39978	40766	42731	37237	34634	46625	36407	29790	40781.6
3093	unknown3240	0.105571	0.220831	24	12	843.932	0.599602	1	23.52	12	5159	0.238001	0.515272	23.76	12.0012	4398.21	1019.87	0.231884	3920	5623	3382	3312	4915	5628	4501	3620	4510	5928	4933	5265	4126	3634	2982	3965	4390.25
3180	unknown3319	0.105571	0.220831	24	21	655.842	0.321637	1	24.1644	17.9999	3361.24	0.148817	0.352889	24.0822	19.5053	2812.52	685.224	0.243633	3499	4007	2308	2914	2450	2945	2207	1697	1975	2612	2626	2277	3958	3228	2476	3783	2810.12
3205	unknown3341	0.105571	0.220831	18	0	2923.89	0.837638	1	28	12	13148.8	0.302921	0.624	23	4.92857	13714.3	4416.9	0.322065	16022	24763	14111	16634	13154	12214	11428	8164	10035	16884	11628	14048	15369	13103	11783	11546	13805.4
3219	unknown3354	0.105571	0.220831	18	12	2251.78	0.689213	1	20	12	19948.5	0.263436	0.558334	19	12.0333	17598	2700.84	0.153474	17960	19675	13176	12787	19517	21224	14337	15744	19692	21817	20249	18036	16054	16119	12237	17839	17278.9
3262	unknown3393	0.105571	0.220831	18	9	778.525	0.633665	1	20	6	6143.5	0.247825	0.532019	19	7.6	5290.41	849.724	0.160616	4603	4937	4352	3769	6938	7421	3972	6243	5698	5259	5388	4250	5054	5256	4464	4370	5123.38
3303	unknown343	0.105571	0.220831	18	6	70.3571	0.988814	1	28	6.63e-05	6992.47	0.340271	0.681172	23	3.83336	2021.72	2768.62	1.36943	256	27389	117	208	2433	252	178	292	99	148	151	102	258	349	155	288	2042.19
3315	unknown3440	0.105571	0.220831	24	12	4867.37	0.644571	1	21.5648	12	40363.8	0.250929	0.537883	22.7824	12.0344	35037.4	6172	0.176155	27047	40849	27208	28024	41415	37706	34874	28143	34051	49031	36341	42032	33142	34458	27134	35389	34802.8
3317	unknown3442	0.105571	0.220831	24	15	2175.06	0.103616	0.946907	20	12	13972.5	0.0603323	0.171417	22	13.475	10595.8	4499.54	0.424654	9705	11977	7551	8529	8907	9672	7577	8503	13969	16187	13849	11885	9767	9439	7888	12191	10474.8
3339	unknown3462	0.105571	0.220831	18	15	362.746	0.0643985	0.9295	20	12	3369.75	0.0407306	0.124815	19	13.6167	2584.46	725.45	0.280697	2436	2701	2030	2126	2438	2366	2256	2019	2766	3640	3280	3793	2353	2416	2245	2374	2577.44
3367	unknown3488	0.105571	0.220831	18	6	1107.68	0.291909	1	20	6	5436	0.138051	0.334057	19	6.01667	4128.96	1280.33	0.310084	3008	4499	3946	2972	6672	6372	4972	3728	3050	3621	2429	3224	4373	4179	3745	2791	3973.81
3391	unknown3509	0.105571	0.220831	18	0	657.079	0.620504	1	20	18	5029.75	0.244053	0.525223	19	18.05	4780.96	582.09	0.121752	6199	6533	4452	5229	3592	4579	4309	3751	4049	4921	5292	5494	5148	5360	4713	4898	4907.44
3483	unknown3592	0.105571	0.220831	18	0	3215.57	0.688302	1	25.2722	17.9999	13596.5	0.263184	0.558334	21.6361	18.5231	12341	4130.34	0.334685	16032	27969	10243	16115	10540	9321	11526	5498	8616	12381	8069	13519	19699	13113	9841	11733	12763.4
3505	unknown3611	0.105571	0.220831	18	0	375.12	0.915171	1	26.0177	17.9999	3729.25	0.322407	0.653568	22.0088	18.6177	3670.82	508.801	0.138607	4286	6132	3237	3834	3475	3757	2998	2852	3188	3943	3094	3717	3779	3961	3054	4123	3714.38
3518	unknown3623	0.105571	0.220831	24	0	729.381	0.596337	1	22.4427	6.43e-05	5618.5	0.237048	0.513724	23.2214	3.33e-05	4619.91	975.906	0.211239	5288	8128	4234	4824	5975	5723	3933	3727	3574	3893	3226	3239	5995	5087	3383	4120	4646.81
3530	unknown3634	0.105571	0.220831	18	15	449.543	0.41047	1	20	12	5704	0.17935	0.408686	19	13.6167	4855.2	891.883	0.183696	5562	4574	4255	4440	5175	4069	4347	3925	4784	5617	6576	5839	4954	4035	4610	4783	4846.56
3561	unknown3662	0.105571	0.220831	18	3	1237.08	0.86903	1	24.2975	6e-05	11262.2	0.310898	0.635294	21.1488	1.76242	10660.1	2437.84	0.228688	11188	13664	9537	10660	13177	12697	8171	7340	7888	9447	9151	9255	14549	15673	11165	9821	10836.4
3591	unknown369	0.105571	0.220831	18	6	375.65	0.996303	1	20	6.00001	4051.25	0.342055	0.683652	19	6.01667	1923.37	2197.58	1.14257	857	1534	44	217	14171	903	538	593	311	83	76	77	2655	3829	460	165	1657.06
3640	unknown401	0.105571	0.220831	18	15	1624.93	0.217181	1	20	12	4663.75	0.10949	0.278549	19	13.6167	3289.91	1610.19	0.489433	4604	1558	1034	4222	2366	1450	1864	1661	5708	5269	3149	4529	4404	4037	3961	2573	3274.31
3652	unknown412	0.105571	0.220831	18	15	1022.48	0.837389	1	20	12	9275.25	0.302857	0.624	19	13.6167	7978.89	1556.85	0.195121	7719	6979	8215	9506	6999	6959	6618	7949	7070	10262	10142	9627	6573	6323	7676	8804	7963.81
3654	unknown414	0.105571	0.220831	18	15	4757.41	0.221157	1	20	12	24247.2	0.111071	0.281744	19	13.6167	21612.6	5139.51	0.237801	25908	25217	19377	21298	13887	18021	11486	19688	25209	22099	27502	22179	19924	21504	22852	28855	21562.9
3686	unknown443	0.105571	0.220831	24	9	1345.98	0.420205	1	20	6	9691	0.182564	0.414962	22	7.425	7986.06	1472.22	0.184349	6409	5432	8751	8062	9195	8924	11479	9166	5294	10500	8344	7294	6595	5837	7156	7362	7862.5
3694	unknown450	0.105571	0.220831	18	12	441.942	0.86242	1	20	12	6077	0.309228	0.633077	19	12.0333	5516.24	724.176	0.131281	4710	4422	6003	6096	5383	5354	5629	5950	4649	6921	6427	6311	4388	4115	5169	5364	5430.69
3699	unknown455	0.105571	0.220831	24	12	1548.92	0.571574	1	23.3952	12	11948.2	0.229764	0.500191	23.6976	12.0019	10428.6	2057.53	0.197298	8679	7128	11160	9926	10693	11381	11124	11302	8426	14196	13912	11259	8272	7910	10149	11017	10408.4
3700	unknown456	0.105571	0.220831	24	15	388.555	0.365575	1	21.3559	12	4531.75	0.164204	0.380827	22.678	13.4583	3915.67	756.729	0.193257	3569	3353	3630	3207	3267	4438	3358	4055	4025	4873	5324	3905	3347	3641	3948	4465	3900.31
3701	unknown457	0.105571	0.220831	24	15	557.2	0.33036	1	21.1511	12	6233.5	0.151919	0.35848	22.5755	13.4589	5361.24	1068.76	0.199349	4839	4664	5026	4317	4445	6058	4650	5382	5602	6936	7093	5303	4838	4711	5332	6216	5338.25
3705	unknown460	0.105571	0.220831	24	18	788.424	0.297929	1	27.6489	17.9999	11184.5	0.140256	0.337956	25.8245	18.0903	9815.34	948.002	0.0965837	10771	9241	8785	8910	8705	9827	8874	8941	9575	9385	10318	8227	10064	11871	10472	12331	9768.56
3709	unknown464	0.105571	0.220831	24	21	1133.85	0.34978	1	25.8651	17.9999	10995.5	0.15874	0.370537	24.9326	19.5835	9371.73	1277.33	0.136296	10433	8095	9245	9267	7682	9360	7024	8574	7539	9872	10750	7348	10254	10619	10118	12991	9323.19
3750	unknown500	0.105571	0.220831	18	15	26978.6	0.843027	1	20	12	121930	0.304299	0.626243	19	13.6167	94264.7	34895.8	0.37019	117541	53193	80118	141954	61352	83813	62192	84967	102854	130859	155960	98045	85544	83547	68399	92490	93926.8
3764	unknown513	0.105571	0.220831	18	15	1003.74	0.681454	1	20	12	6301.25	0.261285	0.555224	19	13.6167	5181.72	1320.29	0.254797	6015	3559	4691	6624	3893	4756	4044	5051	5467	7123	6961	5654	4542	4904	4408	5011	5168.94
3797	unknown543	0.105571	0.220831	18	9	610.94	0.786298	1	28	6	3126.25	0.289605	0.600282	23	8.21429	2710.19	402.414	0.148482	2221	892	2062	2334	2538	3808	2893	3266	2256	3062	3477	2356	3198	2634	2819	3254	2691.88
3809	unknown554	0.105571	0.220831	24	15	1162.13	0.524531	1	21.3559	12	11715.5	0.21561	0.476565	22.678	13.4583	10442.2	1442.63	0.138153	10306	9338	8983	9526	8929	10414	8047	10917	10942	11934	12758	11228	9689	8966	10770	13860	10412.9
3822	unknown566	0.105571	0.220831	18	6	30486.9	0.999889	1	28	6.00001	107542	0.342907	0.683652	23	6.29762	89619.2	12582.6	0.1404	70303	49874	59824	67641	118479	110413	106613	94663	46506	59953	106040	71497	136276	102319	82476	144094	89185.7
3937	unknown67	0.105571	0.220831	24	21	1015.05	0.582431	1	22.9091	17.9999	8817.99	0.232972	0.506663	23.4545	19.4756	8036.46	1006.99	0.125303	9067	9959	6654	8882	7129	7629	6505	6958	8065	6721	7982	8146	9133	8934	6862	10343	8060.56
4128	unknown841	0.105571	0.220831	18	3	292.389	0.784568	1	25.4179	4.91e-05	3928.25	0.28915	0.599913	21.7089	1.8091	3822.25	730.581	0.191139	4233	4838	2963	3679	4146	4112	3031	3389	2815	2968	3740	3892	4101	4561	4154	5143	3860.31
4138	unknown850	0.105571	0.220831	18	0	411.89	0.66498	1	25.4179	17.9999	3735.25	0.256686	0.547513	21.7089	18.5412	3576.45	555.976	0.155455	4601	5570	3090	3890	3291	3412	2548	3390	3071	3109	3604	3587	3772	3591	3298	4280	3631.5
4170	unknown88	0.105571	0.220831	18	15	27333.9	0.959661	1	20	12	107972	0.333271	0.671654	19	13.6167	86431.3	32006.3	0.370309	113447	45749	89746	132311	44711	79173	51156	79183	89878	122701	139477	79830	73804	73054	63551	100171	86121.4
4178	unknown887	0.105571	0.220831	24	9	599.273	0.613122	1	24.4321	6.00001	4904	0.241924	0.521419	24.2161	7.51399	4349.13	593.941	0.136565	3954	3260	5251	4274	4306	5303	4786	5221	3567	5634	4789	4336	4154	3003	3921	3915	4354.62
4193	unknown90	0.105571	0.220831	18	6	389.262	0.987049	1	20	6	5702.25	0.33985	0.680805	19	6.01667	5331.69	388.87	0.0729356	5030	4589	5489	5182	5690	6336	4456	6327	4665	5112	5178	4675	5399	5279	5436	5710	5284.56
4204	unknown91	0.105571	0.220831	18	6	725.845	0.675663	1	20	6	9918.25	0.259673	0.552523	19	6.01667	9012.27	907.398	0.100685	8980	7738	8998	8582	9578	11208	7962	10925	7972	8513	8765	7753	8897	8801	8644	9121	8902.31
4227	unknown930	0.105571	0.220831	24	15	3086.87	0.557917	1	24.5682	12	51058.8	0.225699	0.493324	24.2841	13.5194	47160.9	4387.95	0.0930422	46633	43050	38212	44246	46512	49276	43997	44706	49105	55083	53230	46817	47873	45094	42517	58583	47183.4
231	Glu-Gln	0.122638	0.25641	24	9	288.146	0.503583	1	28	6.63e-05	4228	0.233727	0.508051	26	4.87503	3903.37	357.239	0.0915206	3824	5294	4110	3684	4025	4704	3690	4459	4235	3999	3690	4246	3638	3728	2969	2439	3920.88
47	3-Methylhistidine	0.139706	0.280319	18	15	729.381	0.551275	1	20	12	12661.2	0.274466	0.575795	19	13.6167	10608.6	2002.2	0.188733	10898	10202	9522	10754	9713	9876	10476	9878	10362	15709	12113	12461	8005	11026	8280	10153	10589.2
57	4-Methyl-2-oxovaleric Acid	0.139706	0.280319	24	12	611.117	0.448843	1	22.5575	12	5415	0.236358	0.512741	23.2788	12.0115	4573.39	876.052	0.191554	4584	4561	3090	3087	4416	5029	3950	4826	5447	5804	6319	4090	3897	4291	3892	5568	4553.19
91	Ala-Ile-Arg	0.139706	0.280319	24	0	1221.88	0.594037	1	23.0287	6.63e-05	9008.99	0.289557	0.600282	23.5144	3.39e-05	8212.52	1498.59	0.182476	11270	7871	6995	9900	7668	8627	6714	8082	9261	6054	6926	5935	9322	9190	8812	9174	8237.56
121	Asn-Arg	0.139706	0.280319	24	3	441.942	0.734039	1	22.5575	6.63e-05	4598	0.336098	0.675628	23.2788	1.45496	4101.96	599.951	0.14626	4591	6066	3763	3972	5057	4460	3996	3843	3349	3369	3200	4203	4898	3676	3472	3861	4111
133	Asparagine	0.139706	0.280319	18	15	8884.8	0.531357	1	20	12	85844.8	0.267282	0.564827	19	13.6167	81288.8	8477.04	0.104283	89514	82181	73135	89341	69965	78477	66381	74123	75508	90013	92718	85140	81593	77294	79984	93940	81206.7
178	Diprotin B	0.139706	0.280319	24	12	1222.41	0.404338	1	23.7736	12	7120.75	0.218821	0.481695	23.8868	12.0003	5968.17	1568.32	0.262781	5474	6307	3595	4314	7836	7725	5335	5331	6933	7456	8097	5997	5400	5179	3607	6812	5962.38
227	Glucose-1-phosphate	0.139706	0.280319	24	6	438.76	0.590032	1	22.5575	6.00001	2641	0.288162	0.599013	23.2788	6.00577	2141.69	296.653	0.138514	2093	4011	1652	1813	3037	2349	2407	2771	1729	1344	1823	2267	1663	1945	1891	1362	2134.81
230	Glu-Gln	0.139706	0.280319	18	12	483.307	0.849865	1	20	12	3343.5	0.371735	0.730978	19	12.0333	2782.57	705.349	0.253488	1849	3948	2218	2152	3598	2919	2887	1888	2609	3863	2726	4176	2322	2136	1800	2097	2699.25
245	Glyceric acid	0.139706	0.280319	18	0	440.174	0.143058	0.966499	20	17.9999	4350.75	0.0981863	0.256134	19	18.05	3931.21	473.657	0.120486	4353	4516	3839	4757	2808	2816	3178	3809	3645	4282	4621	4519	3837	4266	4404	4896	4034.12
247	Glycerophosphocholine	0.139706	0.280319	18	6	3346.74	0.927014	1	20	6.00002	22698.5	0.394228	0.767193	19	6.01668	19583.4	3640.12	0.185878	16485	16928	14715	17165	25284	23776	25173	16561	14275	19621	18297	17347	20759	20449	18178	21263	19142.2
298	Ile-His	0.139706	0.280319	24	12	3663.17	0.532616	1	20	12	41077.2	0.267739	0.565517	22	12.1	36370.1	5683.77	0.156276	36047	38182	25634	33053	37187	40670	36923	31756	36151	44726	42200	41232	32838	35222	26269	38466	36034.8
342	Leu-Val	0.139706	0.280319	18	9	20792.3	0.542291	1	24.1644	12	125057	0.271239	0.571515	21.0822	10.5052	110898	21141	0.190636	97406	114644	59756	82862	150240	139902	81213	119661	116396	127661	136272	119899	99230	79749	74426	133877	108325
353	Lys-Leu	0.139706	0.280319	18	9	2776.81	0.247118	1	20	5.99999	32828	0.150735	0.356236	19	7.59999	28760.9	3166.88	0.11011	27621	30901	23085	22762	34307	35564	28524	32917	26627	27103	27074	26755	26940	25079	25774	29181	28138.4
372	Met-Gln	0.139706	0.280319	24	12	2472.58	0.540131	1	24.4321	12	16715.5	0.270459	0.570324	24.2161	12.001	14879.9	2856.46	0.191968	12444	17150	8549	11986	17950	18833	16165	13281	13861	18255	15722	19024	14478	14100	10921	15684	14900.2
378	Methohexital	0.139706	0.280319	18	15	3688.8	0.696788	1	20	12	31720.5	0.324111	0.655864	19	13.6167	28716.2	4050.88	0.141066	31873	29177	23333	31473	26957	27845	22962	24211	29419	32454	33622	31387	30756	26983	23351	33028	28676.9
451	Pantothenic acid	0.139706	0.280319	18	15	33241.8	0.602069	1	20	12	451258	0.292342	0.605666	19	13.6167	409167	61687.4	0.150763	459727	413395	362708	413909	314504	398156	265725	422965	433821	439655	512827	418730	376340	393719	409016	501914	408569
481	Pro-Asn	0.139706	0.280319	18	0	3289.64	0.696893	1	24.8451	17.9999	25915.5	0.324145	0.655864	21.4225	18.4714	24593.2	2882.28	0.117198	26927	30712	24272	30116	24001	26883	22076	17597	19146	27035	23945	22279	29143	27893	20749	25877	24915.7
696	unknown1083	0.139706	0.280319	18	15	681.651	0.813116	1	20	12	7673.5	0.360683	0.71313	19	13.6167	6944.27	892.416	0.128511	7946	6678	5562	7690	6511	6392	5836	6734	7260	8191	8255	6988	6264	6281	6888	7494	6935.62
723	unknown1107	0.139706	0.280319	18	9	389.793	0.713734	1	24.8451	6	4043.75	0.329598	0.665031	21.4225	7.94237	3792.25	328.902	0.0867301	3173	3301	3621	3486	3735	4251	3631	4558	3370	4171	4689	3495	3588	3736	3525	3746	3754.75
796	unknown1173	0.139706	0.280319	24	21	1238.67	0.563636	1	24.7059	17.9999	6601.99	0.278875	0.581661	24.3529	19.5258	5495.15	1110.54	0.202095	5686	7148	4167	6416	5964	4088	5203	3611	3097	3943	5214	6714	6984	7110	6139	6175	5478.69
895	unknown1262	0.139706	0.280319	18	9	1978.31	0.712063	1	23.3952	6.00001	16840.5	0.329059	0.664611	20.6976	7.82849	15025.7	2176.25	0.144835	14776	17352	9798	10226	20642	15923	15815	14982	15685	12901	14613	19504	13817	13881	12231	13302	14715.5
1014	unknown137	0.139706	0.280319	18	0	411.713	0.865827	1	20	17.9999	3136	0.376466	0.739609	19	18.05	2753.73	613.383	0.222747	4023	1940	2737	5405	1692	2756	1907	2176	2194	3056	3216	2546	3507	3070	2308	3659	2887
1060	unknown1410	0.139706	0.280319	24	15	506.288	0.376988	1	20.464	12	7136.25	0.207708	0.462167	22.232	13.4659	6243.51	1093.55	0.175149	6043	6439	4875	5225	6324	6209	5803	5433	6104	6877	6998	8566	6030	5507	6051	6974	6216.12
1173	unknown1512	0.139706	0.280319	18	9	1297.01	0.569618	1	24.5682	6	11202.8	0.280994	0.585518	21.2841	7.92001	10238.4	1253.57	0.122438	9726	10799	6744	7791	11624	12685	9609	10893	10740	9430	10509	12319	9062	9533	9194	10757	10088.4
1190	unknown1528	0.139706	0.280319	18	15	444.417	0.591603	1	20	12	3746	0.28871	0.599561	19	13.6167	2922.3	883.329	0.302271	2788	1695	3356	3393	1945	2939	2064	2833	2867	4512	4259	3346	2382	2228	2699	3314	2913.75
1271	unknown1600	0.139706	0.280319	24	12	894.137	0.985077	1	24.4321	6	6731.5	0.410559	0.791857	24.2161	9.02749	6071.92	860.047	0.141643	5162	9333	4106	4158	8587	5780	7170	5389	6150	5581	6042	8775	5758	5208	5016	5073	6080.5
1273	unknown1602	0.139706	0.280319	18	6	2897.72	0.155013	0.97563	20	6	9419	0.104653	0.268452	19	6.01667	6513.19	2996.57	0.460077	5088	7842	3457	3400	10964	10091	6854	9767	4857	3772	5796	5349	6169	6362	4581	4052	6150.06
1309	unknown1635	0.139706	0.280319	24	21	556.847	0.42797	1	20.6557	18	6765.75	0.228214	0.497817	22.3279	19.497	6272.16	552.781	0.0881324	7674	6571	5883	6438	5546	6264	5104	5602	5565	6545	6632	6145	6518	6870	6132	7543	6314.5
1330	unknown1654	0.139706	0.280319	18	9	811.051	0.421196	1	23.6461	6	4820.5	0.22554	0.493227	20.8231	7.8476	4218.73	733.683	0.173911	3504	3623	3304	3500	5986	5149	4227	3920	3423	4386	4816	5183	4022	3353	3001	4485	4117.62
1395	unknown1712	0.139706	0.280319	24	18	1159.48	0.500048	1	23.2718	17.9999	15184.7	0.255775	0.546189	23.6359	18.0042	13698.9	1372.89	0.100219	15245	13290	10892	14821	12726	12483	10723	12518	12370	13917	16256	13474	14648	15480	13268	17343	13715.9
1447	unknown176	0.139706	0.280319	24	6	3576.19	0.539992	1	20.1831	6	44926	0.270409	0.570324	22.0915	6.04511	39240.5	5673.95	0.144594	37377	36528	35884	40144	37874	49335	44312	48183	32464	50216	36808	32645	34034	31307	34766	40583	38903.8
1641	unknown1934	0.139706	0.280319	24	9	2275.47	0.888584	1	24.0327	6	12639	0.383141	0.750678	24.0163	7.50102	8885.33	2210.18	0.248745	4702	24032	5241	6243	20054	14886	9460	6156	6239	9474	6806	8331	7899	2999	4072	5596	8886.88
1685	unknown1974	0.139706	0.280319	24	6	1542.38	0.676482	1	28	6.63e-05	7704.48	0.317461	0.645658	26	3.25003	4616.07	1322.4	0.286478	12200	12853	1436	4329	6034	5493	4877	2576	3801	3558	3345	3689	2296	2640	1731	2655	4594.56
1747	unknown2029	0.139706	0.280319	18	9	27961.8	0.651052	1	22.7907	5.99999	190541	0.309012	0.632934	20.3953	7.78353	161980	32386.9	0.199944	130103	204944	83063	119159	243508	165126	170240	183289	165065	186839	199041	124492	134488	97172	141503	164024	157004
1777	unknown2056	0.139706	0.280319	18	9	6195.14	0.731895	1	23.9024	6	32216.2	0.335415	0.674709	20.9512	7.8674	26571	7150.28	0.2691	20499	32056	15764	17143	34504	22165	28248	43948	21229	28532	49818	18142	19998	17729	17628	22534	25621.1
1780	unknown2059	0.139706	0.280319	24	12	5399.47	0.893719	1	28	12	48060.5	0.384635	0.751471	26	12.0714	44476.4	3617.71	0.08134	41891	36607	33022	38487	49209	51237	34156	47685	47513	49241	51798	43690	42830	43491	37090	67524	44716.9
1782	unknown2060	0.139706	0.280319	18	9	4133.22	0.837305	1	24.0327	5.99999	19573.8	0.367983	0.724917	21.0163	7.87755	16213.3	4885.5	0.301326	11877	20182	9209	8962	22453	12449	15399	27994	12032	17576	34887	10844	11506	10840	9992	13025	15576.7
1825	unknown21	0.139706	0.280319	24	12	842.164	0.638788	1	24.8451	12	12894.5	0.304888	0.62686	24.4225	12.0036	11471.1	1531.24	0.133487	10522	11369	9310	8360	10607	12857	11901	11463	10610	11613	16957	12398	10478	11469	10733	13232	11492.4
1857	unknown2128	0.139706	0.280319	18	9	800.798	0.902896	1	20	6	6311	0.387296	0.755062	19	7.6	5618.06	626.976	0.1116	4887	4073	4926	5278	6403	6637	5497	6707	4127	5359	6774	5213	6133	4670	5409	5824	5494.81
1861	unknown2131	0.139706	0.280319	24	21	2769.03	0.187039	0.994309	20	17.9999	17877	0.121367	0.30412	22	19.525	15623.4	2737.41	0.175212	22626	18249	12119	17608	9848	12295	8823	12026	19875	14786	19202	15053	16285	20475	16486	18262	15876.1
1867	unknown2137	0.139706	0.280319	24	18	468.812	0.247265	1	20	12	3108.5	0.150804	0.356236	22	14.85	2762.5	1249.56	0.452328	4107	2579	2235	3594	1513	1904	1924	1992	2577	2816	3827	3214	2980	2996	2911	3217	2774.12
2033	unknown2287	0.139706	0.280319	24	9	1607.96	0.89415	1	20.5594	6	8867.5	0.38476	0.751471	22.2797	7.42847	6326.5	1632.77	0.258085	3301	13906	3862	3141	13454	8882	6979	6155	4560	6871	4515	5614	7801	2927	2639	4724	6208.19
2034	unknown2288	0.139706	0.280319	18	0	3828.45	0.982031	1	26.8085	12	40336.8	0.409714	0.790933	22.4043	5.01429	40335.2	7594.84	0.188293	53321	42484	35690	54842	33544	38389	33000	37256	38596	39123	45289	38339	46163	39411	29634	44239	40582.5
2086	unknown2334	0.139706	0.280319	24	12	615.183	0.642564	1	22.7907	12	7026.75	0.306162	0.628582	23.3953	12.008	5828.34	1143.81	0.196249	5261	4531	3826	5344	6384	6272	4488	5515	5819	6077	9943	6268	5796	5794	4084	7496	5806.12
2093	unknown2340	0.139706	0.280319	24	15	1047.76	0.638229	1	24.2975	12	8675.5	0.3047	0.626769	24.1488	13.5097	7634.36	1108.86	0.145246	6815	7846	5497	6102	6515	8292	5554	8404	8781	7976	10778	7167	6525	8321	7944	9680	7637.31
2104	unknown2350	0.139706	0.280319	18	6	2335.04	0.999815	1	28	6.00001	10484.8	0.414627	0.797304	23	6.29762	8591.59	1292.53	0.150441	6070	3492	5248	7016	11073	13816	8074	8976	6662	8239	5600	5438	15579	14784	8450	8236	8547.06
2256	unknown2488	0.139706	0.280319	18	6	1269.96	0.76232	1	20	6	9780.75	0.34502	0.68666	19	6.01667	8318.39	1704.16	0.204867	7550	7756	4959	7212	10793	11161	7571	9598	7387	7184	9043	7156	8017	8799	6805	8799	8111.88
2279	unknown2508	0.139706	0.280319	24	21	270.115	0.503309	1	24.7059	6.63e-05	1373.5	0.256986	0.547883	24.3529	22.8309	1277.85	281.032	0.219925	1495	1818	950	1231	1386	1040	1157	818	1021	1055	1077	1186	1563	1898	1183	1501	1273.69
2453	unknown2665	0.139706	0.280319	24	12	1813.91	0.573074	1	22.4427	12	11530.8	0.282215	0.587496	23.2214	12.0135	9606.01	2179.44	0.226883	8533	10159	5606	7570	12120	11146	6985	8974	10796	12248	12685	10394	8824	7747	6682	12361	9551.88
2469	unknown268	0.139706	0.280319	18	12	1286.23	0.426714	1	24.1644	12	17231.8	0.227719	0.497238	21.0822	12.2621	15651.2	2432.88	0.155444	14205	11817	14686	16267	14202	19027	15382	18730	16836	18841	17349	15901	11623	12158	12811	17621	15466
2504	unknown2710	0.139706	0.280319	18	6	3012.63	0.998983	1	20	5.99997	28171.8	0.414398	0.797304	19	6.01665	25817.4	2553.3	0.0988984	28304	26264	19055	21327	28986	32454	20533	30714	26343	19743	23060	19751	27871	32209	23516	27998	25508
2568	unknown2769	0.139706	0.280319	24	21	1863.76	0.420926	1	24.2975	17.9999	14827.5	0.225434	0.493227	24.1488	19.5099	12970.8	2141.51	0.165102	14715	17628	10398	12983	12369	12551	9585	10656	11286	11062	12591	12183	14790	15522	12032	16966	12957.3
2694	unknown2882	0.139706	0.280319	18	3	61.5183	0.872207	1	28	6	4198	0.378346	0.742965	23	4.38095	4223.05	74.2858	0.0175905	4401	3947	3822	4265	4160	4444	4049	4139	4208	4253	3971	3623	4402	4899	4502	4467	4222
2696	unknown2884	0.139706	0.280319	24	18	673.519	0.485111	1	25.1282	17.9999	7270.75	0.25019	0.536565	24.5641	18.0095	6510.23	552.584	0.0848793	6704	6416	4754	6866	6134	6538	4967	5631	6578	6566	7724	6049	6968	7496	6383	8236	6500.62
2705	unknown2892	0.139706	0.280319	24	18	620.84	0.347545	1	21.3559	17.9999	5531.5	0.195434	0.440058	22.678	18.0613	5086.01	316.347	0.0621996	5304	5383	3964	4927	5334	4428	3913	4185	5745	5408	6080	4831	5091	5816	5153	6066	5101.75
2730	unknown2914	0.139706	0.280319	18	9	1187.59	0.708474	1	27.1385	6	9550.25	0.327901	0.662843	22.5692	8.13721	8945.58	841.367	0.0940539	9378	7472	5500	7822	10152	10394	7799	9856	10041	8758	9643	9166	7917	9185	9143	10031	8891.06
2786	unknown2965	0.139706	0.280319	18	15	882.646	0.968545	1	20	12	7046.25	0.405959	0.784383	19	13.6167	6229.33	1098.57	0.176355	6716	8550	4381	5965	5526	6297	4973	5145	6427	6842	7410	7506	6382	5983	4736	6660	6218.69
2807	unknown2984	0.139706	0.280319	24	3	327.39	0.684569	1	21.4599	7.48e-05	7395.75	0.320119	0.649539	22.7299	1.42066	6836.25	938.273	0.13725	7737	8053	6670	7123	7006	7107	5985	6909	5133	6479	6093	6759	6739	6853	6222	8957	6864.06
2818	unknown2994	0.139706	0.280319	18	9	1209.51	0.5469	1	23.9024	6	11707.8	0.272897	0.573614	20.9512	7.8674	10723.5	1360.41	0.126862	9637	12293	7667	8700	12704	13462	10993	9672	10745	11577	10871	12284	10936	9106	7825	10212	10542.8
2898	unknown3065	0.139706	0.280319	18	0	624.022	0.649979	1	22.9091	17.9999	7299.74	0.308653	0.632796	20.4545	18.263	6527.54	1053.57	0.161404	9198	9103	5511	6520	5523	6303	5422	5112	5985	6919	6292	5975	7787	7306	5375	8731	6691.38
3000	unknown3157	0.139706	0.280319	18	0	828.729	0.644255	1	24.5682	17.9999	6703.99	0.306731	0.629452	21.2841	18.439	6152.12	1133.9	0.18431	7674	10105	5241	6794	5622	6052	4997	4414	5443	5738	5226	6455	7836	6826	5058	7096	6286.06
3014	unknown317	0.139706	0.280319	18	6	26820.2	0.999978	1	20	6	199922	0.414672	0.797304	19	6.01667	115138	95764.8	0.83174	78982	27116	627	20548	634796	58786	70681	35427	33060	22496	3143	8025	367985	223693	54367	16798	103533
3031	unknown3185	0.139706	0.280319	24	12	1108.39	0.572166	1	22.9091	12	7812.75	0.281895	0.587111	23.4545	12.0065	6696.14	1420.54	0.212143	6046	7908	4059	5212	8160	7705	6457	5885	7102	8572	6759	8818	6499	5741	4618	7198	6671.19
3046	unknown3199	0.139706	0.280319	18	9	1134.91	0.502082	1	24.1644	12	8028	0.256531	0.547452	21.0822	10.5052	7306.24	1036.78	0.141903	6572	7834	4461	5987	9104	8829	6798	6667	6945	8558	8272	8337	6910	6751	5279	7577	7180.06
3218	unknown3353	0.139706	0.280319	24	21	1602.3	0.827339	1	24.2975	17.9999	16726.5	0.364987	0.720654	24.1488	19.5099	14865.3	1693.39	0.113916	16365	18438	10749	15024	14282	14466	12474	11151	12689	14738	14740	15651	18140	16074	12539	20153	14854.6
3282	unknown3410	0.139706	0.280319	18	0	463.862	0.712135	1	24.9858	17.9999	4677	0.329082	0.664611	21.4929	18.4883	4440.14	643.706	0.144974	5366	6770	4268	4524	4466	3930	3958	3439	4102	4607	3740	4284	5484	5251	3813	4160	4510.12
3310	unknown3436	0.139706	0.280319	18	0	481.54	0.882539	1	20	12	4790.5	0.381376	0.747897	19	15.2	4539.18	819.545	0.180549	4955	6346	4700	4911	3954	4599	3566	3354	4536	5721	4241	4664	5147	5081	4070	4111	4622.25
3333	unknown3457	0.139706	0.280319	24	21	395.626	0.72541	1	23.9024	17.9999	4027.75	0.333345	0.671654	23.9512	19.497	3675.25	600.197	0.163308	3478	5759	3297	3942	3542	3748	3151	2418	3171	3394	3622	3191	3907	4738	3568	3898	3676.5
3349	unknown3471	0.139706	0.280319	18	15	400.222	0.398506	1	20	12	4759	0.216473	0.477878	19	13.6167	4280.4	544.83	0.127285	4684	4367	3441	4069	4018	4187	3813	3306	5005	4574	5155	4302	4425	5025	4043	3988	4275.12
3524	unknown3629	0.139706	0.280319	18	0	497.096	0.543092	1	20	17.9999	6256	0.271527	0.571566	19	18.05	5867.43	473.812	0.0807529	6437	6904	5398	6672	5569	5913	4476	4966	5397	6681	5930	6159	6415	6548	5437	6624	5970.38
3542	unknown3645	0.139706	0.280319	24	0	580.888	0.652501	1	21.7778	5.73e-05	3580.5	0.309497	0.633329	22.8889	3.01e-05	2896.42	758.833	0.26199	4027	4554	3041	2700	3209	2937	3807	1905	1897	2049	1539	2828	3653	4510	2187	1992	2927.19
3575	unknown3675	0.139706	0.280319	18	9	1074.98	0.847735	1	20	6.00001	9893.5	0.371101	0.730062	19	7.60001	8201.49	1372.48	0.167345	6044	9494	5898	5839	11554	11056	10393	6571	6061	8904	5967	8900	9397	8662	6122	6045	7931.69
3688	unknown445	0.139706	0.280319	18	6	2431.74	0.520181	1	20	5.99998	30360	0.263205	0.558334	19	6.01666	28029.7	2509.47	0.0895289	26672	25537	26586	26962	30171	32560	27430	31279	25331	27330	30730	24655	25897	26153	27371	28946	27725.6
3696	unknown452	0.139706	0.280319	18	12	232.815	0.893381	1	20	12	3688.5	0.384537	0.751471	19	12.0333	3333.62	443.282	0.132973	2890	2669	3537	3822	3274	3282	3355	3315	2828	4225	3881	3820	2763	2564	3027	3248	3281.25
3702	unknown458	0.139706	0.280319	18	12	518.132	0.55264	1	20	12	4535.5	0.274955	0.57654	19	12.0333	3842.54	778.567	0.202618	3268	3038	4264	3860	3204	3930	3489	3699	3697	5414	4784	4247	2895	2810	3487	3923	3750.56
3703	unknown459	0.139706	0.280319	18	12	357.442	0.919037	1	20	12	3610.75	0.391945	0.763781	19	12.0333	3110.79	639.409	0.205546	2536	2161	3581	3746	2914	2830	3390	3165	2400	4537	3635	3871	2266	2258	2521	2753	3035.25
3730	unknown483	0.139706	0.280319	24	15	718.42	0.414634	1	26.4865	12	6092.75	0.222936	0.488272	25.2432	13.6069	5360.33	904.29	0.1687	3427	4792	5363	3745	5297	5879	4672	6107	5965	6219	5826	6361	4920	4210	6337	6983	5381.44
3739	unknown491	0.139706	0.280319	18	6	3588.21	0.999806	1	20	6.00001	22961.8	0.414625	0.797304	19	6.01667	20320.2	3238.68	0.159383	19469	16167	17486	14806	23946	25224	15285	27392	23631	16855	18855	13446	21087	22620	20559	22015	19927.7
3765	unknown514	0.139706	0.280319	18	15	19380.6	0.778144	1	20	12	95612	0.349949	0.694763	19	13.6167	72027.5	24586.7	0.341352	91270	13822	63735	103416	53734	65547	53818	64817	77980	108592	110363	85513	64677	68631	51429	71287	71789.4
3779	unknown527	0.139706	0.280319	18	15	12382.9	0.950823	1	20	12	64000.5	0.400984	0.777546	19	13.6167	48791.1	18673.1	0.382715	53635	27563	46522	79323	29099	48900	36034	43887	50303	70749	82424	52526	38912	37295	32116	48477	48610.3
3805	unknown550	0.139706	0.280319	24	15	922.067	0.462407	1	20.8511	12	7793.25	0.241577	0.520931	22.4255	13.461	6809.85	1135.27	0.16671	7033	6482	5341	5889	5470	7065	5015	6687	7437	7607	8714	7415	6221	6544	6333	9284	6783.56
3821	unknown565	0.139706	0.280319	18	6	3183.39	0.999719	1	28	6	11696.8	0.414601	0.797304	23	6.29762	9822.38	1418.72	0.144438	7539	5711	6521	7552	12539	11645	12471	10132	5341	7235	11757	7875	14290	11220	9020	15528	9773.5
3938	unknown670	0.139706	0.280319	18	9	610.587	0.900229	1	25.7143	6.00001	5137	0.386524	0.753896	21.8571	8.01429	4740.34	476.468	0.100513	4152	3658	3607	4949	5754	5372	4380	5042	3717	5737	5654	4546	4507	4466	4252	5322	4694.69
3939	unknown671	0.139706	0.280319	24	21	3435.66	0.542779	1	20.9501	17.9999	18066.7	0.271414	0.571566	22.4751	19.4879	15452.6	3026.52	0.195859	20209	11464	15961	22324	12885	13727	10388	11244	10292	19332	15824	14692	20584	18786	13890	19007	15663.1
4201	unknown907	0.139706	0.280319	24	21	638.517	0.620033	1	24.0327	17.9999	4168.99	0.298518	0.61669	24.0163	19.501	3551.31	801.701	0.225748	3800	5968	2900	3372	3665	3691	1836	2672	3246	2695	2825	3466	4573	4356	3407	4340	3550.75
4202	unknown908	0.139706	0.280319	24	18	1220.11	0.37364	1	22.5575	17.9999	10463.7	0.206329	0.46028	23.2788	18.0173	9121.45	1115.01	0.122241	9101	9870	8942	7454	7535	8451	5313	9109	11195	8380	10542	8651	8484	11432	10305	11634	9149.88
4272	unknown971	0.139706	0.280319	18	15	513.006	0.88075	1	20	12	8039.25	0.380852	0.747209	19	13.6167	7158.05	1030.89	0.144018	7007	6666	7398	7728	5557	7635	5795	7434	7181	7783	9078	8115	6745	6185	6071	7991	7148.06
3843	unknown585	0.161148	0.323041	18	15	690.136	0.595033	1	20	12	6150.75	0.320705	0.650422	19	13.6167	5728.2	685.803	0.119724	5738	4389	6716	6348	4389	5518	4843	5247	5813	6227	6748	5815	5442	5611	6360	6341	5721.56
4271	unknown970	0.161148	0.323041	18	12	393.505	0.352534	1	20	12	3834.5	0.219743	0.48348	19	12.0333	3279.99	600.949	0.183217	3148	2686	3283	3444	2742	3204	2944	2971	3204	4233	4226	3675	2679	2713	2911	3281	3209
45	3-Methylcytidine	0.182589	0.347673	24	15	134.35	0.515213	1	21.5648	12	1546	0.31643	0.644166	22.7824	13.4583	1352.49	223.268	0.165079	1234	1145	1146	1297	1342	1269	1271	1126	1246	1799	1742	1397	1470	1170	1194	1724	1348.25
73	Acetylcarnitine	0.182589	0.347673	18	9	102974	0.964577	1	26.1721	6	620641	0.48197	0.903041	22.0861	8.05314	535329	86131.2	0.160894	473424	359125	427992	377716	529197	613197	399321	940849	656612	478515	590415	479469	486624	661097	507610	465603	527923
99	Ala-Pro-Arg	0.182589	0.347673	24	12	1756.63	0.753722	1	20	12	10526	0.410559	0.791857	22	12.1	8794.57	2123.17	0.241418	7911	12042	6314	5933	10036	10304	7671	7122	10057	12587	9993	9467	7039	8666	6338	7229	8669.31
155	Caffeine	0.182589	0.347673	24	6	115.966	0.988553	1	20	12	3862.25	0.489518	0.91284	22	9.35	1690.58	1199.92	0.709766	686	522	461	607	733	956	1713	564	380	589	14038	442	367	359	367	2485	1579.31
159	Choline	0.182589	0.347673	24	12	316888	0.572215	1	26.1721	12	5.79018e+06	0.340475	0.681266	25.0861	12.0225	5.49798e+06	328323	0.0597169	5364012	5109720	4641487	5265395	5695010	5769328	5087851	5825239	5348219	5759790	6184298	5868423	5503730	5319396	5154259	6261155	5509832
181	Disaccharide 03	0.182589	0.347673	18	6	3192.94	0.998792	1	20	5.99998	15613.8	0.492709	0.91421	19	6.01666	13719.8	2360.9	0.17208	15712	7351	7974	11312	12148	13372	22780	14155	9025	10031	9652	5001	14918	13621	24788	23099	13433.7
238	Glu-Phe	0.182589	0.347673	18	12	3555.86	0.481793	1	20	12	27355.5	0.301804	0.622587	19	12.0333	23503.3	4289.73	0.182516	20925	27688	16108	22379	24403	24310	20923	19688	25306	29581	26827	27708	22397	21157	16588	21957	22996.6
262	Gly-Tyr	0.182589	0.347673	18	12	2236.05	0.461925	1	20	12	22010.2	0.29291	0.606324	19	12.0333	19446.6	2808.05	0.144398	19127	19472	14160	17571	18417	21654	17311	19407	18646	23137	23645	22613	17627	15855	15443	21753	19114.9
290	Icaridin	0.182589	0.347673	18	0	640.285	0.935841	1	28	12	1510.75	0.472779	0.890058	23	4.92857	1545.76	878.795	0.568521	1070	2026	3097	3095	1366	765	1019	971	1918	1838	1009	1278	656	2136	1469	1309	1563.88
343	Leu-Val-Lys	0.182589	0.347673	24	0	3748.9	0.532434	1	23.9024	6.63e-05	28460	0.32381	0.655864	23.9512	3.32e-05	25491	4810.25	0.188704	31795	33843	20423	27779	24294	27471	21037	19517	19808	23916	22736	22806	33941	27669	22881	28064	25498.8
356	Lys-Phe	0.182589	0.347673	24	3	851.533	0.394098	1	20	6.00001	9302.25	0.261327	0.555224	22	4.675	8485.75	948.888	0.111821	9613	9958	7389	8171	9061	10187	8151	9810	6954	7096	7917	8128	8656	7703	7528	8984	8456.62
392	Monosaccharide 02	0.182589	0.347673	18	6	1031.85	0.999721	1	20	6	12079	0.492998	0.91421	19	6.01667	11305.1	994.351	0.0879563	10790	10432	9067	10482	12646	12997	9917	12756	9841	11134	12170	10212	11454	12608	11358	11089	11184.6
399	N,N-Dimethylarginine	0.182589	0.347673	18	15	32645.7	0.960617	1	20	12	327497	0.480713	0.901076	19	13.6167	303946	35168.4	0.115706	339010	348298	255878	308807	280717	307344	253631	269063	322095	354788	329698	303406	322656	320528	248997	292778	303606
404	N.epsilon.-Acetyl-L-lysine	0.182589	0.347673	24	18	604.576	0.629478	1	20	12	6281.5	0.363585	0.718214	22	14.85	5740.04	889.035	0.154883	6108	5851	4824	5678	5319	4941	4674	5596	6777	5949	6699	5701	4602	6061	6003	7190	5748.31
603	unknown10	0.182589	0.347673	24	12	1397.24	0.581254	1	23.9024	12	16388.5	0.34419	0.685846	23.9512	12	15068.9	1927.72	0.127927	12894	11526	16004	14709	14958	16105	15483	17329	14053	19915	16556	15030	14421	13666	13147	15257	15065.8
604	unknown100	0.182589	0.347673	18	6	494.091	0.841485	1	20	5.99999	6124	0.44144	0.841672	19	6.01666	5616.42	571.29	0.101718	5110	4707	5467	5388	6167	6677	5133	6519	5154	5513	5586	4937	5672	5589	5217	5919	5547.19
726	unknown111	0.182589	0.347673	24	21	5743.12	0.581887	1	20.0911	17.9999	42222.2	0.344449	0.686047	22.0456	19.5204	36847.1	5711.24	0.154998	53041	38286	29801	41502	27936	36670	21670	32178	39984	32939	45236	29660	49160	44480	38077	37172	37362
727	unknown1110	0.182589	0.347673	24	21	380.6	0.668407	1	24.0327	17.9999	5555.25	0.378747	0.743416	24.0163	19.501	5211.59	393.864	0.0755746	5958	5158	4456	5971	5145	4951	4573	4812	4912	4932	5303	4989	6005	5448	4972	5796	5211.31
757	unknown1138	0.182589	0.347673	24	0	1367.9	0.793955	1	23.52	6.63e-05	8552.74	0.424935	0.814505	23.76	3.35e-05	7684.03	1571.21	0.204478	10028	11680	5516	6987	8422	6977	6767	6288	6366	5320	6478	7951	9213	9021	7256	8877	7696.69
799	unknown1176	0.182589	0.347673	24	0	1062.07	0.711893	1	24.8451	6.63e-05	8595.49	0.395195	0.768731	24.4225	3.26e-05	6679.54	2010.79	0.301037	8972	13841	5516	6053	7380	5159	7168	4812	4653	4161	4053	7217	8396	5967	7094	6006	6653
840	unknown1212	0.182589	0.347673	24	21	3121.52	0.405931	1	24.0327	17.9999	21126.5	0.266981	0.564467	24.0163	19.501	18647.2	3214.3	0.172375	23345	25746	14637	18363	17705	17694	15127	15250	14486	15568	16973	18919	21549	20552	18719	23686	18644.9
888	unknown1256	0.182589	0.347673	24	0	1439.14	0.617165	1	24.4321	6.63e-05	8164.99	0.358699	0.709858	24.2161	3.29e-05	6626.86	1916.93	0.289267	8387	12750	5253	6270	6996	4622	5368	5003	5586	4051	4871	7159	7313	7908	7398	6883	6613.62
896	unknown1263	0.182589	0.347673	24	12	689.076	0.836454	1	23.7736	12	7184.5	0.439717	0.838755	23.8868	12.0003	6594.94	829.767	0.125819	6735	7799	4539	5299	7044	7225	6109	7338	7595	6278	7339	7526	6199	5660	5618	7167	6591.88
916	unknown1281	0.182589	0.347673	24	0	568.337	0.736605	1	20	5.81e-05	4896.75	0.404324	0.782621	22	3.2e-05	4499.5	625.762	0.139074	5437	6050	3483	4617	5136	4234	4307	4257	3813	3348	3524	4824	5349	4777	4524	5097	4548.56
918	unknown1283	0.182589	0.347673	18	6	544.119	0.636169	1	20	6.00001	3616.25	0.366222	0.722392	19	6.01667	3136.53	467.051	0.148907	3301	3744	2204	2571	4093	3949	3052	3371	2501	2534	2891	3089	3222	2854	2754	3149	3079.94
955	unknown1316	0.182589	0.347673	24	12	1181.05	0.834955	1	24.1644	12	11402	0.439202	0.838143	24.0822	12.0001	10472.7	1317.55	0.125808	9860	11591	7564	8839	12471	12006	10564	9276	10091	10596	11057	13864	10049	9257	8878	11657	10476.2
965	unknown1325	0.182589	0.347673	24	12	2598.44	0.73726	1	23.9024	6	30417.5	0.404564	0.782736	23.9512	8.99393	27947.8	2586.49	0.0925472	24078	20973	29266	27854	29362	31401	29611	31296	23534	33212	31556	28215	25768	23579	28180	29186	27941.9
972	unknown1331	0.182589	0.347673	24	0	590.788	0.705629	1	24.0327	6.63e-05	4096.75	0.392857	0.765214	24.0163	3.31e-05	3570.4	745.062	0.208678	4211	5801	3017	3358	3664	2987	3374	2775	3006	2344	2795	4129	4137	3981	3686	3855	3570
1025	unknown138	0.182589	0.347673	18	0	858.074	0.945632	1	20	17.9999	3857.75	0.475928	0.89482	19	18.05	3559.34	820.527	0.230528	5299	2486	3786	7574	2302	3486	2300	2571	2698	4055	4729	3085	4246	3733	2870	4582	3737.62
1054	unknown1405	0.182589	0.347673	24	18	773.575	0.590509	1	21.1511	12	9058.25	0.347967	0.691146	22.5755	14.8699	8539.94	988.456	0.115745	9310	8043	7912	7945	8602	8055	6515	7913	8172	8600	9282	10179	8604	8092	9233	10248	8544.06
1074	unknown1423	0.182589	0.347673	18	6	3675.72	0.743431	1	20	6	19242.5	0.406819	0.785694	19	6.01667	15748.3	3695.85	0.234682	13030	8551	15653	16483	17062	23365	14673	21870	11880	14514	15657	10609	15292	13313	15071	17784	15300.4
1116	unknown1461	0.182589	0.347673	18	3	154.503	0.686104	1	24.2975	17.9999	3962	0.385502	0.752241	21.1488	20.1704	3528.17	398.111	0.112838	4117	4340	2914	3815	3529	3336	3107	3139	2883	2955	3223	4073	4075	4192	3158	4423	3579.94
1137	unknown1480	0.182589	0.347673	24	21	1135.79	0.770186	1	23.7736	17.9999	5909.24	0.416488	0.80044	23.8868	19.4933	5227.22	1212.73	0.232003	6314	9037	4596	4630	5185	3250	5084	3363	4199	3455	3968	7012	5758	5776	6484	5619	5233.12
1162	unknown1502	0.182589	0.347673	24	0	666.978	0.72636	1	24.1644	6.63e-05	3992.49	0.400558	0.777069	24.0822	3.3e-05	3202.39	967.623	0.302156	3891	6424	2812	2843	3520	2156	3431	2552	2386	1861	1800	3660	3701	3600	3643	2917	3199.81
1183	unknown1521	0.182589	0.347673	18	15	958.66	0.577871	1	20	12	10248.5	0.342803	0.683652	19	13.6167	9694.92	940.245	0.0969833	10748	9565	8932	10260	8413	9293	8406	8814	8909	11068	10831	10186	9760	9270	9295	11223	9685.81
1230	unknown1564	0.182589	0.347673	18	9	1197.84	0.868589	1	20	5.99999	15708.5	0.450631	0.855429	19	7.59999	14603.4	1157.74	0.0792789	13584	11605	14126	13545	14781	16762	15155	16136	12275	16543	15263	13768	13500	12444	14392	16134	14375.8
1248	unknown1580	0.182589	0.347673	18	6	743.169	0.999636	1	20	6	5571.25	0.492971	0.91421	19	6.01667	5000.26	663.35	0.132663	4234	3153	4794	5351	5222	6463	4669	5931	4137	4391	5414	3616	5427	5113	4491	6312	4919.88
1337	unknown1660	0.182589	0.347673	18	0	1144.81	0.868448	1	20	12	15369.8	0.450584	0.855429	19	15.2	14134.3	2725.2	0.192807	14027	20334	13492	14112	12499	11485	9691	12733	18709	11653	13337	17780	15886	12721	12637	19473	14410.6
1378	unknown1698	0.182589	0.347673	18	6	3802.64	0.999511	1	20	5.99999	35602	0.492932	0.91421	19	6.01666	32676.1	3124.37	0.0956163	36765	34409	23343	26456	35826	41004	25652	39926	33768	23876	29290	25437	34877	41924	29291	34916	32297.5
1388	unknown1706	0.182589	0.347673	24	18	680.59	0.662126	1	28	17.9999	9043.5	0.376329	0.739609	26	18.1071	8227.28	352.195	0.0428081	8570	8737	5780	7373	8442	8400	6569	7371	8517	8257	9372	7775	8851	9523	8022	9778	8208.56
1404	unknown1720	0.182589	0.347673	24	18	2623.37	0.570895	1	24.1644	17.9999	28009.7	0.339931	0.680805	24.0822	18.0002	25095.9	2298.62	0.0915934	29059	21659	18996	26953	23170	24537	19072	22132	24780	26931	28407	23702	25746	28890	24826	32577	25089.8
1573	unknown1873	0.182589	0.347673	24	9	1231.25	0.992146	1	28	8.11e-05	9916	0.49064	0.913532	26	4.87504	8721.95	661.89	0.0758878	7859	18094	6639	7072	11658	8801	9323	8006	7414	10622	8646	9103	7420	4593	6144	8676	8754.38
1577	unknown1877	0.182589	0.347673	24	9	2043.36	0.911643	1	28	6	13332	0.464915	0.878692	26	7.66072	11232.6	1536.07	0.136751	9337	23882	6840	11285	15450	14497	14000	9381	9243	13963	9911	12129	9706	4892	7680	9628	11364
1619	unknown1914	0.182589	0.347673	24	12	999.495	0.563537	1	20	12	9377.25	0.336884	0.676581	22	12.1	6573.96	3127.87	0.475797	5562	4166	4570	4814	9110	5235	4629	6153	6615	15435	10911	4548	5217	5690	3946	5630	6389.44
1650	unknown1942	0.182589	0.347673	24	0	3808.12	0.44495	1	24.0327	6.63e-05	9693.97	0.285188	0.593114	24.0163	3.31e-05	7021.15	4263.73	0.607269	13296	13729	4100	7651	1442	9174	2448	4776	6383	1063	6351	4001	11913	4397	10912	10666	7018.88
1706	unknown1993	0.182589	0.347673	24	6	1059.6	0.778749	1	28	6.63e-05	6669.24	0.419546	0.805169	26	3.25003	4223.35	1020.69	0.241677	9819	12156	1535	3167	4968	4993	5041	2751	3705	3724	3509	3528	2091	2506	1369	2446	4206.75
1711	unknown1998	0.182589	0.347673	24	6	1120.06	0.755814	1	28	6.63e-05	6798.99	0.411315	0.792963	26	3.25003	4194.53	1366.26	0.325723	11054	11172	1701	3269	4872	4742	4670	2616	4161	3443	3058	3473	1570	2480	1859	2617	4172.31
1766	unknown2046	0.182589	0.347673	24	9	2688.77	0.597438	1	24.0327	6	15019.2	0.350778	0.69609	24.0163	7.50103	11434.3	3553.74	0.310795	11320	13523	6503	10521	11370	8708	16512	23487	8206	12553	17925	11096	9035	6751	6537	8942	11436.8
1842	unknown2114	0.182589	0.347673	24	18	3043.21	0.715248	1	26.4865	17.9999	19138.7	0.396444	0.770172	25.2432	18.0437	16510.6	381.191	0.0230876	15695	15902	9887	12119	13132	19053	11240	14610	17095	15221	29785	13658	20418	18444	16168	21525	16497
2055	unknown2306	0.182589	0.347673	18	9	294.333	0.63575	1	20	6	4004.25	0.366057	0.722392	19	7.6	3517.76	407.341	0.115795	3285	3071	2307	3623	3995	4629	3612	3781	3278	3381	3584	3018	3806	3181	2998	3454	3437.69
2077	unknown2326	0.182589	0.347673	18	6	4390.07	0.999448	1	28	6	16506.5	0.492913	0.91421	23	6.29762	13813.3	2046.66	0.148166	10248	7557	9274	10482	18559	15104	18041	14322	7317	8709	17135	11824	19574	15625	14462	21652	13742.8
2087	unknown2335	0.182589	0.347673	24	15	17278.7	0.510654	1	28	12	168200	0.314458	0.640755	26	13.6964	154296	14888.1	0.0964906	143136	126742	100467	139088	150974	171982	136309	168214	152507	156761	202877	160656	176522	158252	133142	200181	154863
2088	unknown2336	0.182589	0.347673	24	15	1435.43	0.733535	1	25.8651	12	32499	0.403198	0.780791	24.9326	13.5751	30924.3	1857.99	0.060082	30384	28979	27242	29401	31264	31394	28194	32569	29500	33573	34091	32832	31889	29736	28482	35774	30956.5
2114	unknown236	0.182589	0.347673	18	12	811.759	0.774415	1	24.1644	5.99999	19773.2	0.418	0.802635	21.0822	9.64474	17761.4	2763.4	0.155584	15309	11425	19468	16918	17847	18115	23624	19507	11758	26411	20472	18210	13434	12523	15706	17594	17395.1
2275	unknown2504	0.182589	0.347673	18	15	1118.29	0.278148	1	20	12	4886.75	0.202137	0.45274	19	13.6167	3566.19	1503.52	0.421603	3053	5127	2185	2753	2892	2850	1564	2464	4970	4827	5827	3923	3306	3221	2609	5255	3551.62
2294	unknown2521	0.182589	0.347673	24	18	1319.46	0.533093	1	25.7143	17.9999	15382.2	0.32409	0.655864	24.8571	18.0214	14106.4	553.19	0.0392155	15111	11675	11500	13866	13798	14133	12605	11504	14375	14111	16667	14602	15277	18387	13368	14497	14092.2
2318	unknown2543	0.182589	0.347673	24	12	2242.77	0.570065	1	21.0501	12	12098	0.339588	0.680805	22.5251	12.0517	9960.55	2578.27	0.258848	8443	12354	5176	7343	12630	11624	7592	9144	10920	11720	13778	11974	9179	7698	6700	11224	9843.69
2366	unknown2587	0.182589	0.347673	24	15	1889.74	0.715318	1	25.4179	12	8108.25	0.39647	0.770172	24.7089	13.5542	6393.95	1554	0.243043	3219	6042	4887	3636	7947	4510	5294	3411	9837	4532	10261	7803	5656	6625	14028	4940	6414.25
2424	unknown2639	0.182589	0.347673	18	0	459.619	0.878117	1	20	17.9999	3271.75	0.453825	0.860221	19	18.05	2995.59	472.503	0.157733	4028	4951	2125	3327	2444	2785	2233	2597	3462	2412	2866	3255	3123	3640	2741	3583	3098.25
2462	unknown2673	0.182589	0.347673	18	3	1125.71	0.452026	1	24.0327	6.63e-05	16193.5	0.288421	0.599263	21.0163	1.75139	14078.9	2774.29	0.197053	17136	22094	11500	14044	13807	14276	9490	11864	12187	11641	13060	12299	16439	17798	13217	17851	14293.9
2528	unknown2732	0.182589	0.347673	18	15	665.918	0.620318	1	20	12	10490.8	0.359955	0.712016	19	13.6167	9277.94	1103.47	0.118935	10217	10110	6750	8237	9212	9381	7541	9003	10235	9722	11680	10326	8700	9213	8177	9772	9267.25
2575	unknown2775	0.182589	0.347673	18	9	1052.53	0.489799	1	24.4321	12	6975.5	0.305345	0.627203	21.2161	10.5142	6395.95	902.919	0.141171	5867	6483	4186	4916	8270	7964	5389	6200	6427	7451	7218	6806	6703	5859	4682	6234	6290.94
2598	unknown2796	0.182589	0.347673	24	15	413.834	0.489603	1	21.995	12	6788.5	0.305259	0.627203	22.9975	13.4602	6388.67	433.199	0.0678074	6444	5966	5503	6374	6630	6286	5425	6109	6416	6742	6963	7033	6542	6331	6102	7241	6381.69
2652	unknown2844	0.182589	0.347673	24	12	1397.6	0.5892	1	23.9024	12	13636	0.347435	0.690405	23.9512	12.0001	12463.9	1775.27	0.142433	12424	13667	8551	11166	14052	14975	11129	13144	13243	14081	14155	13065	11903	11576	9273	12973	12461.1
2655	unknown2847	0.182589	0.347673	24	21	597.152	0.642358	1	24.2975	17.9999	5087	0.368649	0.725898	24.1488	19.5099	4778.28	757.611	0.158553	5789	7005	4114	4830	4489	4777	3691	3791	4086	4309	4228	4919	5025	5178	4239	5906	4773.5
2695	unknown2883	0.182589	0.347673	24	21	520.254	0.603246	1	20	17.9999	6008	0.353122	0.700421	22	19.525	5512.95	479.785	0.0870287	6646	5849	4346	6285	4846	5461	4076	4663	5533	5073	6553	5553	5985	5780	5379	6888	5557.25
2774	unknown2954	0.182589	0.347673	24	21	761.554	0.738158	1	23.7736	17.9999	6727.49	0.404893	0.783022	23.8868	19.4933	6132.51	935.099	0.152482	6729	9321	5251	5828	5541	6308	4561	5101	5711	5769	5682	5481	7415	7117	5269	7109	6137.06
2808	unknown2985	0.182589	0.347673	24	0	470.226	0.350329	1	24.0327	6.63e-05	3341.5	0.239835	0.518464	24.0163	3.31e-05	2960.94	584.254	0.197321	3334	4160	2636	3236	3039	2670	2200	2587	2413	2784	2361	2836	3685	3652	2653	3124	2960.62
2823	unknown2999	0.182589	0.347673	18	6	1200.14	0.790319	1	20	6	11167.2	0.423651	0.812405	19	6.01666	10237.6	623.517	0.0609049	11019	14040	7842	9801	12608	13256	9508	9297	7670	8031	8500	8860	12017	12397	8709	9037	10162
2826	unknown300	0.182589	0.347673	18	6	128.34	0.98987	1	28	6.63e-05	35927.1	0.48993	0.913213	23	3.83336	9963.96	15099	1.51536	531	142525	224	429	10810	604	421	559	405	359	330	261	780	2101	418	452	10075.6
2870	unknown304	0.182589	0.347673	24	15	1551.04	0.49349	1	24.0327	12	14173	0.30697	0.629644	24.0163	13.501	12138.6	2322	0.19129	13654	10048	7796	8890	11050	12544	9929	12774	12652	13445	18571	12024	11233	12641	12515	14463	12139.3
2885	unknown3053	0.182589	0.347673	24	21	657.963	0.482889	1	23.7736	17.9999	4932.49	0.30229	0.623293	23.8868	19.4933	4356.31	758.56	0.174129	4945	6187	3479	4543	3670	4212	2952	3997	3851	3810	4184	4200	5415	5497	3839	4979	4360
2904	unknown3070	0.182589	0.347673	24	12	739.457	0.831212	1	22.5575	12	7336.5	0.437915	0.836424	23.2788	12.0115	6495.24	1048.46	0.161419	5570	7403	4783	5587	7783	7709	5648	5724	5783	8831	6980	7752	6886	6475	4816	5807	6471.06
2907	unknown3073	0.182589	0.347673	18	12	1199.61	0.683745	1	21.253	12	12147.5	0.384606	0.751471	19.6265	12.083	10887.8	1476.4	0.135601	10823	11306	7725	9302	11886	13255	9104	9965	11432	13286	12847	11025	10619	10875	7650	10546	10727.9
2940	unknown3102	0.182589	0.347673	24	12	1431.18	0.518113	1	24.0327	12	9229	0.31768	0.64568	24.0163	12	8207.95	1612.92	0.196507	7219	9647	5563	6494	10525	10839	7132	7847	8390	10076	8552	9898	7866	8009	6374	6910	8208.81
3045	unknown3198	0.182589	0.347673	18	0	508.41	0.937078	1	20	17.9999	2782.75	0.473178	0.890422	19	18.05	2511.25	421.713	0.16793	3769	2864	2290	3175	2181	1846	2392	1652	1969	2072	3758	2547	4163	2532	2412	2024	2602.88
3055	unknown3206	0.182589	0.347673	24	12	978.282	0.317879	1	20	12	11166.5	0.223261	0.488736	22	12.1	9058.4	1913.75	0.211268	9024	9435	6312	6778	8665	8715	6630	8196	10392	12733	12055	9486	8078	7438	7316	11875	8945.5
3078	unknown3227	0.182589	0.347673	24	21	820.421	0.614994	1	24.7059	17.9999	5643.74	0.357833	0.708468	24.3529	19.5258	5312.43	977.746	0.184049	5897	8384	5162	5409	5651	4958	4031	3920	4636	4557	4205	5382	6588	6118	4258	5611	5297.94
3121	unknown3266	0.182589	0.347673	18	3	252.791	0.979971	1	23.7736	6.63e-05	3585	0.486829	0.909073	20.8868	1.7406	3353.82	364.193	0.108591	3684	4124	2801	3731	3555	3560	3239	2483	2782	3212	3298	3109	4166	4247	2394	3758	3383.94
3126	unknown3270	0.182589	0.347673	18	9	975.807	0.481723	1	23.7736	6.00001	5930.25	0.301773	0.622587	20.8868	7.85742	5122.55	1056.86	0.206314	4028	5682	3534	3668	7422	6912	5335	4052	4168	6591	5500	5988	4839	4189	3187	4577	4979.5
3194	unknown3331	0.182589	0.347673	24	12	706.046	0.773828	1	22.6735	12	5171	0.417791	0.802588	23.3368	12.0097	4520.37	861.025	0.190477	3965	5727	3297	3589	5369	5236	4601	3723	4576	5964	4627	5517	4539	4359	3128	3816	4502.06
3214	unknown335	0.182589	0.347673	18	3	2762.67	0.99923	1	20	6	13848.2	0.492845	0.91421	19	4.43333	13235.1	2836.39	0.214308	14069	3780	17209	14410	16159	15012	10756	13466	9475	8897	14916	8209	14218	15026	16691	18865	13197.4
3221	unknown3356	0.182589	0.347673	24	12	1220.47	0.589145	1	22.4427	12	11698.2	0.347412	0.690405	23.2214	12.0135	10475.7	1566.26	0.149513	10308	11808	7596	8642	10939	12404	9489	10510	11641	12439	11553	11160	9622	9529	7980	11369	10436.8
3283	unknown3411	0.182589	0.347673	18	0	388.378	0.996549	1	20	12	7615.25	0.492012	0.91421	19	15.2	7282.45	720.675	0.0989604	8197	9105	6272	7874	7086	7304	6743	5648	7414	7693	7899	7455	7387	7801	6078	7732	7355.5
3290	unknown3418	0.182589	0.347673	18	9	16263.8	0.681773	1	20	6.00001	193990	0.383856	0.751191	19	7.60001	169740	21175.4	0.124752	154349	202824	123055	133750	218474	221624	163168	172693	160784	185300	161828	141969	139843	170307	131450	167826	165578
3348	unknown3470	0.182589	0.347673	24	0	406.586	0.681948	1	23.1496	6.63e-05	3887.25	0.383923	0.751191	23.5748	3.38e-05	3451.53	591.249	0.171301	3860	4828	3116	3745	3395	3807	3381	2674	3204	2167	3281	3162	4339	4095	2895	3413	3460.12
3375	unknown3495	0.182589	0.347673	18	6	1713.67	0.608349	1	20	6	9478	0.355174	0.703845	19	6.01667	7506.69	1915.06	0.255113	7103	7325	7417	5099	9068	11044	5814	11986	6860	4704	5849	5335	6329	9978	6870	5613	7274.62
3425	unknown354	0.182589	0.347673	18	15	3588.21	0.998378	1	20	12	19580.5	0.492581	0.91421	19	13.6167	16734	4560.62	0.272536	20763	12655	22019	20009	10406	15749	12343	17195	18709	20261	23811	15541	12746	13247	14598	16986	16689.9
3438	unknown3551	0.182589	0.347673	24	12	1000.91	0.878492	1	24.4321	12	6586.75	0.45395	0.860221	24.2161	12.0009	5813.27	1175.45	0.202201	5258	7916	4338	4212	6906	7915	5685	4819	5686	8273	5861	6527	5484	5378	4097	4791	5821.62
3461	unknown3572	0.182589	0.347673	24	0	1163.01	0.485698	1	24.0327	6.63e-05	5986.74	0.303534	0.624966	24.0163	3.31e-05	4943.37	1510.9	0.305642	6119	8576	4299	4953	4591	5147	3632	3124	3125	4836	3701	4211	7066	6501	3966	5234	4942.56
3490	unknown3599	0.182589	0.347673	24	0	2823.83	0.609864	1	24.7059	6.63e-05	17952.5	0.355781	0.704727	24.3529	3.27e-05	14222.1	4128.48	0.290286	17646	27406	12086	14672	14845	15423	11174	9734	10693	11922	10201	11204	19245	15930	10311	14328	14176.2
3515	unknown3620	0.182589	0.347673	24	9	832.618	0.522739	1	20	6.00002	5248.5	0.319668	0.648927	22	7.42501	3871.81	1085.79	0.280434	2764	4638	2941	2758	7411	5922	4664	2997	2689	5266	2903	3575	3956	3243	2288	2476	3780.69
3552	unknown3654	0.182589	0.347673	24	0	682.181	0.712762	1	23.3952	4.68e-05	4760	0.395519	0.769016	23.6976	2.37e-05	3977.08	958.556	0.24102	5090	5976	3665	4309	4294	3693	4843	2415	2457	2938	2845	4277	5180	5433	3409	2966	3986.88
3638	unknown40	0.182589	0.347673	18	6	5733.58	0.992445	1	20	6	69290	0.490733	0.913532	19	6.01667	65058.8	4411.67	0.0678105	72723	61863	50500	63174	72212	75170	61971	67807	56883	62272	65099	53248	66239	63106	66318	73802	64524.2
3643	unknown404	0.182589	0.347673	18	15	1562.53	0.500143	1	20	12	6507.25	0.309885	0.633823	19	13.6167	4677.38	1865.64	0.398865	5831	489	3471	6296	2667	4261	2505	4214	5086	7157	8363	5423	4164	4455	4224	5943	4659.31
3653	unknown413	0.182589	0.347673	18	15	905.45	0.757157	1	20	12	9434.5	0.411801	0.793546	19	13.6167	8143.41	1474.96	0.181123	7456	7258	8276	9512	7196	7386	6709	8060	7373	10254	10634	9477	6651	6632	8160	9032	8129.12
3717	unknown471	0.182589	0.347673	24	15	413.481	0.681335	1	24.1644	12	4467.75	0.38369	0.751191	24.0822	13.5053	3773.91	829.768	0.21987	2946	2952	3729	2670	3539	4304	3487	3342	3459	3880	6509	4023	4668	4315	3456	3123	3775.12
3813	unknown558	0.182589	0.347673	24	18	538.815	0.464642	1	23.52	12	5715.25	0.294135	0.608508	23.76	14.9712	5272.2	581.048	0.11021	5165	5003	4633	4609	4983	4970	4032	5592	5420	5825	6103	5513	4666	5523	5601	6718	5272.25
3833	unknown576	0.182589	0.347673	18	15	1313.27	0.995186	1	20	12	9108	0.491588	0.91421	19	13.6167	8425.79	1379.2	0.163688	10463	6527	8843	11040	6539	8154	7499	7018	8219	10336	9350	8527	8841	8064	7093	8086	8412.44
3856	unknown597	0.182589	0.347673	24	15	414.188	0.461991	1	20.8511	12	4548.75	0.29294	0.606324	22.4255	13.461	4089.55	528.282	0.129179	3971	2768	4375	4112	3402	3805	3484	4166	4234	4737	4898	4326	3765	4001	4657	4536	4077.31
3868	unknown607	0.182589	0.347673	18	15	5018.34	0.570244	1	20	12	72414.5	0.339662	0.680805	19	13.6167	65880.5	7696.67	0.116828	67349	51383	69390	69669	52531	63438	57440	65001	64687	77361	78881	68729	59576	65162	68547	73751	65805.9
3887	unknown624	0.182589	0.347673	18	9	3435.12	0.949501	1	27.4766	6	16122.8	0.477168	0.896761	22.7383	8.16723	13932.5	2348.66	0.168574	12084	12845	7076	7944	18653	17296	12332	16210	16002	15584	17425	9587	13449	10613	10954	22714	13798
3896	unknown632	0.182589	0.347673	24	9	1411.39	0.583414	1	20	6	10191.2	0.345074	0.68666	22	7.425	8224.75	1711.35	0.208073	7310	10403	4637	6128	11857	11917	8337	8654	6554	8167	9911	7674	7608	6878	4601	8662	8081.12
3898	unknown634	0.182589	0.347673	24	9	5024.7	0.857137	1	21.4599	6	29834	0.446767	0.85033	22.7299	7.43941	21850.5	5762.39	0.26372	17665	44348	9607	11493	42876	36177	18500	21783	15649	20848	20096	23939	17178	13643	10856	19991	21540.6
3942	unknown674	0.182589	0.347673	18	6	1225.42	0.933318	1	20	6	5559	0.471965	0.889298	19	6.01667	4608.39	1193.59	0.259003	3893	2646	3170	3729	6312	5959	4902	5063	3162	5517	4303	3666	5187	5035	3795	5081	4463.75
4035	unknown758	0.182589	0.347673	24	21	525.027	0.849477	1	24.5682	6.63e-05	2928.24	0.444167	0.846125	24.2841	22.7664	2129.71	831.952	0.390641	2511	5960	1379	1863	2434	2342	959	1068	1119	1320	1451	1888	2599	2621	1809	2593	2119.75
4105	unknown820	0.182589	0.347673	18	3	292.035	0.893638	1	28	6	4925.5	0.458988	0.868247	23	4.38095	5014.82	225.737	0.0450141	5626	4327	4131	4556	5147	5812	3671	5072	4086	4117	4922	4191	4417	6983	6577	6551	5011.62
4122	unknown836	0.182589	0.347673	24	12	2473.46	0.605931	1	24.0327	12	21388.8	0.354203	0.702242	24.0163	12	19108.2	2981.41	0.156028	19810	15958	16014	15458	19915	22613	15582	22554	21263	21838	25939	16515	15936	18550	18924	18887	19109.8
4129	unknown842	0.182589	0.347673	18	6	653.013	0.873338	1	20	6	4550.5	0.452226	0.857703	19	6.01667	3896.45	658.252	0.168936	3847	4420	2689	3272	5136	5585	3302	4179	2724	3192	3738	3426	4282	4097	3020	4158	3816.69
4192	unknown9	0.182589	0.347673	24	12	953.533	0.548596	1	24.0327	12	11151.5	0.330644	0.666832	24.0163	12	10280.7	1328.62	0.129234	8823	7940	10929	10041	10108	10915	10568	12259	9799	13459	11203	10145	9637	9201	9146	10330	10281.4
4256	unknown957	0.182589	0.347673	18	9	505.581	0.951388	1	20	6	7163.25	0.477771	0.897116	19	7.6	6643.33	432.161	0.0650519	5902	5723	6013	6561	6828	8161	6049	7615	6018	6724	6698	6143	6541	6540	6311	7107	6558.38
4302	unknown999	0.182589	0.347673	18	15	501.869	0.86833	1	20	12	4555.25	0.450544	0.855429	19	13.6167	4120.07	652.421	0.158352	3755	5587	3285	4295	3164	3501	3629	3952	4618	4219	4200	5184	4040	3876	3803	4712	4113.75
4306	Uridine	0.182589	0.347673	24	18	3441.14	0.585737	1	21.7778	12	30502	0.346023	0.688232	22.8889	14.8895	28065.6	4306.14	0.153431	28592	31079	21302	25387	24587	26683	19576	28255	31764	26859	34146	29239	26934	30863	27699	36249	28075.9
4316	Val-His	0.182589	0.347673	24	12	1272.97	0.4297	1	24.4321	12	14171.2	0.27815	0.581661	24.2161	12.0009	13072.6	1449.77	0.110901	12805	12945	10282	11274	14555	13226	12763	14052	12715	14974	14398	14598	12206	12179	11240	15114	13082.9
64	5'-Methylthioadenosine	0.209188	0.397796	24	12	32.5269	0.444719	1	20	12	425.25	0.31396	0.640041	22	12.1	350.038	69.5111	0.198581	305	347	265	297	307	381	203	381	505	442	455	299	297	370	345	336	345.938
226	Glu-Asn	0.209188	0.397796	18	9	144.78	0.987243	1	24.0327	6.00002	2284.5	0.532274	0.967975	21.0163	7.87756	2054.22	255.872	0.124559	1720	2862	1621	1475	3048	1857	2484	1749	1932	1773	1771	3028	1891	1740	1771	1612	2020.88
3875	unknown613	0.209188	0.397796	18	0	1634.12	0.598237	1	20	17.9999	15633	0.385229	0.752048	19	18.05	13577.3	1966.23	0.144818	18817	9946	14122	17890	11074	13385	9541	10420	11158	16398	15414	13375	17890	15746	12915	15981	14004.5
35	3-Hydroxybutyric acid	0.235786	0.427894	18	9	743.7	0.904194	1	26.8085	6	6808.25	0.542701	0.981446	22.4043	8.10821	6331.19	516.664	0.0816061	6167	4878	5715	5365	6780	7564	5564	7325	6076	6623	7753	5476	6177	6515	5915	6810	6293.94
89	Ala-Ile	0.235786	0.427894	24	12	8493.59	0.722442	1	23.9024	12	80934.5	0.471838	0.889298	23.9512	12	73534.5	10993.3	0.149498	74967	80326	47722	64587	81207	90791	65930	76914	74454	84795	84089	80400	69389	65687	52466	82547	73516.9
139	Asp-Leu	0.235786	0.427894	24	9	6550.28	0.837221	1	24.0327	6	57207.2	0.517695	0.949034	24.0163	7.50102	51777.5	7536.48	0.145555	53095	64750	31727	38205	67989	53916	53526	53398	58445	45816	52777	68817	48952	44882	41355	50875	51782.8
157	Carnosine	0.235786	0.427894	24	12	3367.24	0.79109	1	23.6461	12	26687.2	0.499741	0.92445	23.8231	12.0007	23695.3	4155.84	0.175387	21668	27416	18706	20097	28226	30280	22791	19035	23656	30485	24263	28345	24838	20596	16079	22260	23671.3
222	Gln-Tyr	0.235786	0.427894	24	21	1138.09	0.910588	1	22.5575	17.9999	9053.24	0.545025	0.983727	23.2788	19.4722	8394.78	1076.75	0.128264	9288	12269	6131	9283	8058	7664	6880	6850	7129	8839	8070	8192	10060	9117	6873	10163	8429.12
274	His-Gln	0.235786	0.427894	18	9	2206.35	0.638159	1	24.1644	6	16179.5	0.435458	0.832464	21.0822	7.88789	14547.9	2337.42	0.160671	11029	16278	11033	10059	19174	19137	14349	12058	12904	17246	14939	17745	14395	14065	9935	13644	14249.4
278	His-Met	0.235786	0.427894	18	12	3478.97	0.433786	1	20.0911	12	23699.2	0.335485	0.674709	19.0456	12.0363	20149.2	3771.04	0.187156	17734	21466	12764	16889	23127	21050	18425	16538	19314	26430	26119	22934	16649	17086	15566	23204	19705.9
337	Leu-Pro-Arg	0.235786	0.427894	24	15	4108.64	0.170922	0.981551	20	12	28722	0.169723	0.39066	22	13.475	21679.6	9137.26	0.421468	20438	22020	15524	16274	19786	21584	15669	16053	26374	34392	30583	23539	19861	17403	15654	27788	21433.9
366	Mandelic acid	0.235786	0.427894	18	3	1425.35	0.999755	1	20	6	9537	0.576374	1	19	4.43333	6749.79	5261.31	0.779478	3689	16169	1214	3674	27992	2835	5095	2226	1984	2559	1364	1930	8225	20701	4053	3166	6679.75
423	Nateglinide	0.235786	0.427894	24	21	244.305	0.857017	1	27.8233	6	550.75	0.525213	0.958003	25.9117	1.1744	656.364	714.292	1.08826	758	683	295	422	766	1211	108	118	181	394	268	476	1023	1396	1633	453	636.562
425	Nicotinamide	0.235786	0.427894	24	21	4463.26	0.829653	1	24.8451	6.63e-05	22847.7	0.514791	0.945312	24.4225	22.8962	21548.8	4515.89	0.209566	28364	27720	17242	18065	21135	26999	10952	15776	22271	15072	20083	16367	27627	28786	17412	29633	21469
446	Oxypurinol	0.235786	0.427894	18	15	14664.3	0.736312	1	20	12	103234	0.477595	0.897116	19	13.6167	87961.8	16993.4	0.193191	105489	107010	57915	73123	69454	75936	75137	89420	102867	105797	113345	90925	69822	86931	95832	85753	87797.2
459	Phe-His	0.235786	0.427894	24	12	1898.23	0.871127	1	21.5648	12	19098.2	0.530506	0.96557	22.7824	12.0344	16858.9	2643.66	0.156811	16240	19158	10969	14001	18191	20181	13623	16550	16665	19684	20715	19329	17925	14079	11226	19598	16758.4
470	Phe-Thr	0.235786	0.427894	24	12	1424.47	0.68992	1	20.5594	12	9588	0.458091	0.867687	22.2797	12.072	8184.81	1814.4	0.221679	6479	9824	4714	7783	9778	8692	7118	8444	8219	9357	10542	10234	6900	6421	5112	9832	8090.56
478	Pramipexole	0.235786	0.427894	18	9	677.939	0.90136	1	26.8085	6	2835.25	0.541667	0.980936	22.4043	8.10821	2464.97	515.399	0.209089	1717	2402	1206	1236	3872	2523	1824	3122	3261	2666	3228	1804	2167	1861	1787	4169	2427.81
715	unknown110	0.235786	0.427894	24	21	1392.47	0.500701	1	20	17.9999	10201.2	0.370299	0.728816	22	19.525	8987.04	1383.09	0.153898	11861	8694	8292	11071	6715	8888	4686	7500	9845	8327	12351	6801	11167	10816	10038	8784	9114.75
720	unknown1104	0.235786	0.427894	24	0	821.305	0.675345	1	24.1644	17.9999	8532.24	0.451813	0.857297	24.0822	21.0105	8050.18	868.9	0.107935	9370	10858	6884	8035	8386	7503	6779	7054	6882	7349	7498	8023	9259	8224	7601	9045	8046.88
724	unknown1108	0.235786	0.427894	18	9	684.833	0.803238	1	20	5.99999	6391	0.504529	0.931604	19	7.6	5850.06	648.926	0.110926	5327	6347	4215	4762	7489	6451	5641	5983	5172	5770	6382	6361	6171	4801	4545	6143	5722.5
735	unknown1118	0.235786	0.427894	18	6	333.401	0.983473	1	20	6.00002	4398.5	0.570795	1	19	6.01668	4043.25	349.176	0.0863603	4410	4431	3104	3578	4728	4892	3385	4589	3660	3227	4289	3451	3925	4460	3715	4171	4000.94
748	unknown113	0.235786	0.427894	24	21	843.932	0.857987	1	20	17.9999	7716.75	0.525579	0.958003	22	19.525	7059.41	877.475	0.124299	10040	7588	6041	7619	5869	7083	4448	6629	7228	6472	9022	5341	8648	7888	6480	7851	7140.44
848	unknown122	0.235786	0.427894	24	9	821.305	0.830722	1	24.0327	6.00001	5098.5	0.515203	0.945666	24.0163	7.50103	4306.66	931.378	0.216264	3502	2486	4210	5373	4676	4419	6260	5039	2557	7223	4751	4458	3466	2756	3569	4172	4307.31
851	unknown1222	0.235786	0.427894	24	0	2251.43	0.634218	1	24.0327	6.63e-05	19100.7	0.433695	0.830194	24.0163	3.31e-05	17496.1	2761.22	0.157819	21117	24594	14410	16282	17965	16054	14320	15053	15266	13319	17215	17571	18890	19650	18009	20199	17494.6
873	unknown1242	0.235786	0.427894	18	9	2822.06	0.75249	1	24.4321	6	31404.2	0.484233	0.905715	21.2161	7.90912	29612.9	2673.36	0.0902769	26285	21731	29530	29075	30576	31807	30048	33186	24334	35717	34449	29695	28082	24926	27975	31155	29285.7
934	unknown1298	0.235786	0.427894	24	0	654.958	0.756197	1	23.7736	6.63e-05	3495.75	0.485742	0.907753	23.8868	3.33e-05	3148.68	736.22	0.233819	4000	4824	2501	2658	3406	2579	3059	2378	2435	1973	2350	3775	3690	3683	3731	3381	3151.44
954	unknown1315	0.235786	0.427894	24	21	377.241	0.388664	1	24.1644	6.63e-05	2982.25	0.310653	0.635093	24.0822	22.5771	2762.66	420.435	0.152185	3515	3375	2347	2692	2532	2479	2567	2365	2205	2248	2744	2712	2633	3590	3152	3023	2761.19
994	unknown1351	0.235786	0.427894	18	12	2593.67	0.436231	1	20	12	18626	0.336798	0.676581	19	12.0333	15834.7	2786.62	0.175982	15446	13625	11229	15006	13899	17537	12132	15638	16579	19821	21534	16570	14101	12570	13046	19355	15505.5
1063	unknown1413	0.235786	0.427894	24	15	329.158	0.874722	1	20.6557	12	5428.75	0.531846	0.967602	22.3279	13.4632	4947.26	562.166	0.113632	5062	5387	3911	4262	4855	4720	4314	4401	4887	5221	4868	6739	4858	4495	4726	6233	4933.69
1083	unknown1431	0.235786	0.427894	18	15	1056.95	0.525954	1	20.2759	12	8068.75	0.382874	0.750495	19.1379	13.6374	7367.75	910.222	0.123541	8091	8161	5868	6382	6758	6062	6329	6413	8001	8795	8192	7287	7018	6900	7544	9932	7358.31
1140	unknown1483	0.235786	0.427894	18	0	581.949	0.562029	1	24.1644	17.9999	3857.25	0.400343	0.777069	21.0822	18.3931	3516.12	557.047	0.158427	4567	4554	3104	4219	3509	2917	3180	2779	2591	3113	3453	3977	4814	3713	3099	3803	3587
1185	unknown1523	0.235786	0.427894	24	9	931.967	0.660785	1	20.8511	5.99999	8818	0.445468	0.848231	22.4255	7.43131	7729.73	1097.44	0.141976	7675	8849	5626	5821	10424	8798	8492	7558	7086	6700	7821	10028	6931	6530	7022	7148	7656.81
1242	unknown1575	0.235786	0.427894	18	15	544.119	0.989593	1	20	12	4022.75	0.572899	1	19	13.6167	3608.3	695.497	0.192749	4087	4756	3118	3432	4007	2680	3112	2328	3292	3728	3540	5531	3418	3241	3341	4014	3601.56
1266	unknown1597	0.235786	0.427894	24	3	1022.83	0.800389	1	22.2166	6.63e-05	7044.5	0.50341	0.929934	23.1083	1.4443	5975.85	1299.85	0.217517	7557	10856	4260	5505	7644	7107	5461	5960	5003	4109	4131	5581	7122	5296	4649	5774	6000.94
1275	unknown1604	0.235786	0.427894	24	12	1224.53	0.617026	1	24.2975	6	14072	0.425937	0.816065	24.1488	9.01882	12899.4	1569.47	0.12167	11528	13467	9510	11570	17235	13237	13094	12722	12107	13587	13486	16650	13013	11508	10529	13320	12910.2
1277	unknown1606	0.235786	0.427894	24	3	746.351	0.882522	1	23.6461	6.63e-05	6946.5	0.534741	0.971238	23.8231	1.48897	6092.61	903.15	0.148237	6953	10243	5136	5454	8022	5851	6994	5438	5011	5123	4194	6491	6549	5233	5155	5682	6095.56
1339	unknown1662	0.235786	0.427894	24	6	2108.95	0.931283	1	23.1496	6.00002	30055.8	0.552478	0.992214	23.5748	6.00196	27365	2326.86	0.0850305	25471	36268	23437	25668	34209	26479	30473	29062	24997	25074	22978	33702	24676	24700	26517	23616	27332.9
1362	unknown1683	0.235786	0.427894	24	0	682.004	0.670629	1	20.8511	6.63e-05	12443.2	0.449766	0.855287	22.4255	3.57e-05	11104	1435.85	0.129309	12960	15700	11477	9636	12631	10393	11129	11977	11179	6324	9287	10573	11339	12828	11996	9607	11189.8
1363	unknown1684	0.235786	0.427894	24	0	762.968	0.564569	1	22.5575	5.05e-05	10255.2	0.401553	0.7783	23.2788	2.6e-05	9083.72	1281.28	0.141053	10818	12292	9498	8413	10369	8407	7935	9858	8794	5608	7618	8982	9411	10237	9656	7964	9116.25
1373	unknown1693	0.235786	0.427894	18	9	704.632	0.819329	1	24.9858	12	5299	0.510805	0.940784	21.4929	10.5345	4825.52	612.77	0.126985	4972	4327	2769	4058	4991	5928	3442	6099	5750	4533	5937	4976	3782	5579	4253	4783	4761.19
1374	unknown1694	0.235786	0.427894	18	9	849.412	0.722293	1	25.1282	12	5480	0.471776	0.889298	21.5641	10.54	5007.75	622.283	0.124264	5250	4275	3174	3979	5454	6302	3645	5880	5888	4755	6123	5154	4011	5588	4574	5056	4944.25
1394	unknown1711	0.235786	0.427894	18	6	5562.63	0.999547	1	20	6	57023.2	0.576303	1	19	6.01667	52917.7	4308.39	0.0814168	59986	56309	38323	44290	60015	64069	42281	61728	54199	39697	47154	43844	56431	66925	46765	56313	52395.6
1495	unknown1802	0.235786	0.427894	18	0	3809.18	0.947925	1	26.9725	17.9999	10026.5	0.558392	1	22.4862	18.7462	10338.8	3072.46	0.297176	19925	13437	5581	20261	7522	7481	7546	7171	4865	10098	15110	9489	9415	11707	7538	11446	10537
1532	unknown1836	0.235786	0.427894	24	6	1728.17	0.99912	1	24.5682	12	6847	0.576158	1	24.2841	8.96613	5011.3	2526.89	0.504238	2299	4707	7759	1398	15008	4896	4739	2490	2251	21628	1347	2162	1202	6266	1108	1451	5044.44
1565	unknown1866	0.235786	0.427894	18	6	1750.27	0.903839	1	20	6.00001	7652	0.542571	0.981446	19	6.01667	5585.55	1643.12	0.294173	6180	3867	2026	11597	4021	14241	8712	3634	1902	3198	2987	3210	3544	1942	8045	7077	5386.44
1571	unknown1871	0.235786	0.427894	24	9	3437.25	0.97475	1	28	6	19665.2	0.56778	1	26	7.66071	17261.4	2599.87	0.150618	14626	37589	13378	11496	22968	18815	18863	18015	14003	23669	19226	18020	14949	9256	9926	14941	17483.8
1625	unknown192	0.235786	0.427894	18	12	282.666	0.812977	1	24.2975	12	6462	0.508336	0.937834	21.1488	12.272	5987.46	717.385	0.119814	5499	4391	6603	6100	5943	6472	6337	6318	5096	7568	6752	6432	4946	4690	5398	6400	5934.06
1660	unknown1951	0.235786	0.427894	18	6	434.517	0.999972	1	28	6	4741.75	0.576448	1	23	6.29762	4514.02	15.004	0.00332388	4434	4703	2914	4422	5940	5517	3707	3803	4185	3303	4362	4038	4827	5688	4898	5475	4513.5
1719	unknown2003	0.235786	0.427894	24	6	700.743	0.866719	1	28	6.63e-05	6110.49	0.528859	0.962976	26	3.25003	4258.43	1217.66	0.285942	9035	9791	2244	3372	4458	4463	4645	3186	4338	3904	3640	3917	2649	3204	1912	3060	4238.62
1772	unknown2051	0.235786	0.427894	24	9	1048.64	0.75897	1	24.4321	5.99999	5587.75	0.486869	0.909073	24.2161	7.51398	4568.73	1178.54	0.257957	4394	6188	2811	3295	5028	3776	5382	8165	3700	5339	7539	3936	3432	3310	2946	4033	4579.62
1790	unknown2068	0.235786	0.427894	18	12	463.155	0.92488	1	23.9024	12	10101.8	0.550184	0.989736	20.9512	12.2429	9556.43	764.618	0.0800108	9574	8800	8976	9716	9730	9043	10377	9698	8289	10971	11231	9916	8914	7846	8879	9972	9495.75
1811	unknown2087	0.235786	0.427894	24	6	1841.31	0.849407	1	21.6708	6	9881	0.522336	0.955923	22.8354	6.01565	6344.36	2576.84	0.406163	3147	17864	4544	3093	18022	10363	5730	5409	2033	6015	3059	6437	6010	4491	1318	2450	6249.06
1977	unknown2236	0.235786	0.427894	18	15	3384.92	0.968796	1	20	12	22296.8	0.565711	1	19	13.6167	18316.1	4678.63	0.255439	18661	21125	12371	22535	15203	12562	12550	23511	21768	17614	29815	19990	16455	16986	14468	16718	18270.8
2046	unknown2299	0.235786	0.427894	18	15	15520.5	0.982402	1	20	12	58545.8	0.570426	1	19	13.6167	44115.5	20231.1	0.458594	50737	18736	44554	83267	18754	29785	30854	45497	48850	77615	68915	38803	34705	40638	29460	41543	43919.6
2102	unknown2349	0.235786	0.427894	24	21	2818.88	0.731567	1	26.4865	7.05e-05	7369.49	0.475633	0.894653	25.2432	23.6656	7682.69	3318.14	0.431899	9628	9595	4798	5457	4096	10565	3460	6658	5313	4552	6346	4142	16827	12667	4581	11608	7518.31
2132	unknown2376	0.235786	0.427894	24	18	1452.4	0.566974	1	28	17.9999	19172	0.402695	0.780165	26	18.1071	17346.6	519.741	0.0299622	17770	14525	15645	16389	19448	16072	14280	16700	19114	16653	17874	15945	18527	20621	17455	20085	17318.9
2148	unknown2390	0.235786	0.427894	24	9	2371.64	0.83906	1	21.3559	6	14930.2	0.518398	0.949921	22.678	7.43783	10825.8	3107.1	0.287008	8238	20339	4708	6724	24033	17294	9581	8813	9021	10115	9433	11959	7931	7055	5466	9722	10652
2300	unknown2527	0.235786	0.427894	24	12	5419.27	0.400758	1	23.0287	12	23553.2	0.317424	0.645658	23.5144	12.0051	18007.6	7263.64	0.403366	12697	16543	10482	15705	14760	14186	22332	28882	30634	14008	26182	23389	14688	11297	12548	17967	17893.8
2325	unknown255	0.235786	0.427894	24	12	3506.54	0.974607	1	28	12	29850.5	0.56773	1	26	12.0714	27641.7	2611.66	0.0944829	25888	18599	22920	22764	26913	38583	20685	29994	28735	31306	33200	26161	26619	24824	22771	45083	27815.3
2388	unknown2606	0.235786	0.427894	18	3	277.186	0.905641	1	23.2718	6.63e-05	2847	0.543228	0.981446	20.6359	1.71969	2496.18	495.858	0.198646	3089	4190	1767	2342	2628	2925	1670	2215	2094	1925	2189	2274	2466	3467	2358	3079	2542.38
2476	unknown2686	0.235786	0.427894	18	9	910.4	0.89521	1	23.9024	6.00002	6184.5	0.539416	0.978497	20.9512	7.86741	5579.52	800.792	0.143524	4573	6527	3617	4407	6895	7853	5124	4866	4370	6593	6553	6134	6346	5037	3988	4687	5473.12
2507	unknown2713	0.235786	0.427894	18	6	599.627	0.995822	1	20	6	6060.5	0.575032	1	19	6.01667	5658.7	399.824	0.0706565	5696	6447	4627	4870	6531	6277	4567	6867	4863	4582	5670	4577	5810	6918	4905	6557	5610.25
2521	unknown2726	0.235786	0.427894	24	12	1368.25	0.708761	1	22.1053	12	13708.8	0.466098	0.880543	23.0526	12.0203	11911.6	1929.7	0.162002	11097	10423	8966	11107	14344	12467	9234	11589	10440	15034	13646	15715	10183	8614	13327	13473	11853.7
2544	unknown2747	0.235786	0.427894	18	9	1270.14	0.980266	1	26.4865	6	8007.25	0.569689	1	22.2432	8.0802	6993.54	1071.19	0.153169	6388	4707	5567	4907	7193	7370	5014	12452	8965	6147	7430	6512	6536	8827	6581	5944	6908.75
2684	unknown2873	0.235786	0.427894	24	21	369.817	0.929321	1	20.5594	17.9999	5387.25	0.551776	0.991776	22.2797	19.5004	5089.93	347.808	0.0683325	5300	6357	4477	5226	5178	4848	4339	4428	4469	5253	5137	5317	5592	5517	4414	6026	5117.38
2752	unknown2934	0.235786	0.427894	18	12	1197.13	0.967996	1	20	12	13008.2	0.565433	1	19	12.0333	11769.5	1400.57	0.119	11874	15048	8612	9695	12769	12585	10239	9862	12488	12789	12877	13879	11346	10789	9272	11540	11604
2753	unknown2935	0.235786	0.427894	18	12	1076.39	0.82436	1	20	12	10183.5	0.512751	0.942365	19	12.0333	9011.49	1299.28	0.144181	8827	10846	5709	8043	9580	9544	7831	8078	9051	10158	11012	10513	8536	7985	6516	9499	8858
2775	unknown2955	0.235786	0.427894	24	12	570.458	0.572976	1	20	12	6201.25	0.405535	0.783913	22	12.1	5291.68	970.246	0.183353	4959	5497	4010	4740	5757	6031	4614	3948	5199	7078	6298	6230	5262	4823	3612	5693	5234.44
2841	unknown3013	0.235786	0.427894	18	12	2391.79	0.92998	1	20	12	24735	0.552012	0.991789	19	12.0333	22147.9	2887.72	0.130383	20932	27048	17831	21117	21933	22651	20424	17759	22497	24612	24153	27678	24074	19929	16649	19622	21806.8
2866	unknown3036	0.235786	0.427894	24	15	930.376	0.56227	1	20	12	8453.25	0.400458	0.777069	22	13.475	7385.71	1374.44	0.186095	7283	9006	5563	6194	7307	6842	6432	5322	7242	8169	9259	9143	8152	7903	6045	7718	7348.75
2931	unknown3095	0.235786	0.427894	24	12	1023.54	0.71894	1	23.3952	12	7511.5	0.470375	0.887461	23.6976	12.002	6593.36	1252.66	0.189989	5514	8085	4777	5518	7964	8013	6629	5394	6443	8438	6920	8245	7016	5942	4792	5607	6581.06
2943	unknown3105	0.235786	0.427894	18	9	1453.28	0.864946	1	24.8451	5.99999	8565.75	0.528194	0.962171	21.4225	7.94236	7184.02	1409.13	0.196147	6092	6319	4187	4774	9341	11720	5392	7810	7959	6356	9543	5657	7869	7493	5668	6194	7023.38
3006	unknown3162	0.235786	0.427894	18	15	374.059	0.635064	1	20	12	5002.5	0.434074	0.830552	19	13.6167	4398.06	586.715	0.133403	4255	4662	3035	4738	3779	4181	4489	3751	4665	5118	4341	5886	4305	4387	3866	4820	4392.38
3021	unknown3176	0.235786	0.427894	18	3	503.99	0.90667	1	26.1721	5.6e-05	4261.75	0.543602	0.981567	22.0861	1.84053	4214.82	1008.67	0.239314	4298	4631	2563	5555	4623	3965	4747	2343	3306	3202	3317	4685	6676	4998	4368	4807	4255.25
3124	unknown3269	0.235786	0.427894	24	9	739.81	0.644296	1	21.3559	6	7729.75	0.438191	0.836582	22.678	7.43783	6661.33	976.701	0.146622	5931	7347	4922	6496	9416	8437	6293	6773	5357	7546	7312	6667	6589	6053	4135	6433	6606.69
3212	unknown3348	0.235786	0.427894	18	0	25146.3	0.921318	1	20	12	428874	0.548903	0.987843	19	15.2	417659	41438.1	0.0992152	481096	485029	386094	458523	376527	440345	337097	380598	428223	448469	447763	391039	439259	422284	387047	440349	421859
3216	unknown3351	0.235786	0.427894	18	15	1314.16	0.975663	1	20	12	19255	0.568096	1	19	13.6167	18022.2	1862.14	0.103325	20973	16087	17388	19871	16093	17457	15879	17322	18383	20560	20694	17383	17326	15722	18105	18824	18004.2
3238	unknown3371	0.235786	0.427894	18	6	146924	0.998842	1	20	6	1.01611e+06	0.576063	1	19	6.01667	892194	143016	0.160297	823486	910413	621968	698551	1253269	1119414	1030049	661701	667594	882282	843814	696556	1046343	1034942	765753	941681	874864
3242	unknown3375	0.235786	0.427894	18	12	887.242	0.749692	1	20	12	6269.5	0.483091	0.90446	19	12.0333	5036.55	1419.88	0.281915	4264	6741	3226	3851	5054	5377	5030	3561	4690	8068	4711	7609	4093	3898	3699	4029	4868.81
3273	unknown3402	0.235786	0.427894	18	12	540.937	0.835177	1	20	12	4693.5	0.516912	0.948001	19	12.0333	4149.04	605.026	0.145823	4201	5122	3144	2926	4708	4343	3705	3372	4388	5141	4571	4674	3880	3952	3106	4008	4077.56
3279	unknown3408	0.235786	0.427894	24	9	522.552	0.494769	1	22.6735	5.99999	4782	0.367302	0.723905	23.3368	7.46339	4207.13	622.071	0.147861	4077	4769	3089	3154	5506	5194	4401	4027	3870	4775	4545	4411	4048	3887	3286	3994	4189.56
3313	unknown3439	0.235786	0.427894	18	0	172.004	0.891419	1	20	17.9999	3621.25	0.538024	0.976381	19	18.05	3416.55	276.22	0.0808476	3916	4632	3036	3298	3115	3423	2806	2845	3254	3514	3776	3525	3904	4109	2912	3560	3476.56
3314	unknown344	0.235786	0.427894	18	6	2823.3	0.997476	1	20	6	61048.2	0.575597	1	19	6.01667	26797.7	36054.7	1.34544	8964	7835	59	1699	229447	4908	6230	3608	3102	1178	234	612	37441	45922	6115	1503	22428.6
3316	unknown3441	0.235786	0.427894	18	9	520.784	0.823469	1	23.0287	6.00002	4467	0.512407	0.942132	20.5144	7.80105	3926.47	591.085	0.150539	3113	5115	3099	2682	5488	4789	4403	3188	3575	4876	3342	4376	3706	3707	2770	3182	3838.19
3341	unknown3464	0.235786	0.427894	18	6	875.398	0.857367	1	20	5.99999	8417.25	0.525345	0.958003	19	6.01666	7535.45	641.676	0.0851543	7599	11085	6315	6296	10806	10043	7027	5793	6795	5677	5863	5550	8076	8042	6570	7786	7457.69
3361	unknown3482	0.235786	0.427894	18	6	454.67	0.878644	1	20	6	2636.5	0.533304	0.96944	19	6.01667	2303.56	316.675	0.137472	1785	2731	2168	2049	3218	2709	2925	1694	1804	1967	1820	2048	2558	2620	2181	1966	2265.19
3378	unknown3498	0.235786	0.427894	24	6	6275.22	0.652459	1	25.2722	6	47708	0.441806	0.841998	24.6361	6.004	41655.2	5289.73	0.126988	45782	52999	44334	31165	44848	54192	42170	49622	47782	50377	31661	33948	39593	40095	29619	30083	41766.9
3418	unknown3533	0.235786	0.427894	24	12	770.216	0.749824	1	21.5648	12	7637.75	0.483145	0.90446	22.7824	12.0344	6820.15	1000.24	0.146659	6104	8140	4984	5543	7800	7771	6546	5763	7155	8771	7673	6952	6315	6779	5432	6786	6782.12
3472	unknown3582	0.235786	0.427894	18	15	663.973	0.603367	1	20	12	5974.5	0.419692	0.805169	19	13.6167	5024.79	1036.89	0.206356	5280	5770	3721	4824	4891	4713	4638	3483	4632	6814	5981	6471	5281	5239	4170	4328	5014.75
3474	unknown3584	0.235786	0.427894	18	15	13163.9	0.750884	1	20	12	114682	0.483578	0.904879	19	13.6167	97239.1	19846.4	0.204099	101321	116287	69728	96084	96273	89445	88230	67004	85079	134082	113587	125978	100109	99097	81841	88606	97046.9
3510	unknown3616	0.235786	0.427894	18	12	3732.46	0.977577	1	20	12	30838	0.568759	1	19	12.0333	27024.3	4517.26	0.167156	23346	37748	20157	22865	27800	29998	25222	20754	25727	35169	29270	33186	27524	25453	19107	20524	26490.6
3521	unknown3626	0.235786	0.427894	24	21	921.89	0.637085	1	22.6735	18	10781.5	0.434978	0.831914	23.3368	19.4731	9823.31	1018.85	0.103717	11491	9409	9056	11144	8484	9883	7232	9258	7964	10190	11288	9125	12125	9364	10478	11159	9853.12
3522	unknown3627	0.235786	0.427894	24	21	14009.7	0.843182	1	20	17.9999	181228	0.51997	0.951997	22	19.525	173238	12909.2	0.0745172	191549	218897	146871	185389	157338	176570	136171	144275	166162	191476	180023	171253	177014	199987	150308	197604	174430
3543	unknown3646	0.235786	0.427894	24	3	804.157	0.492926	1	20	6.63e-05	2960.5	0.366368	0.722392	22	1.37504	2314.74	1031.35	0.445557	2559	4190	2288	2805	3276	3227	2591	1593	1035	1254	1013	1937	4003	3291	1447	1404	2369.56
3554	unknown3656	0.235786	0.427894	18	3	903.329	0.620109	1	20	6.00001	4110.25	0.427336	0.818383	19	4.43334	3711.87	840.249	0.226368	3106	5052	4114	3700	5055	4925	3500	2961	2662	2935	2390	2852	5196	4384	3515	2864	3700.69
3580	unknown368	0.235786	0.427894	18	6	1518.51	0.995241	1	20	6	35931.5	0.574834	1	19	6.01667	15289.4	21529.7	1.40815	4209	5991	154	835	135205	3246	3423	1852	2220	778	253	467	18261	22795	2403	795	12680.4
3620	unknown384	0.235786	0.427894	18	6	44.0174	0.990544	1	27.1385	5.27e-05	455.749	0.573226	1	22.5692	3.76156	262.004	0.574913	0.00219429	163	1397	102	161	483	174	175	223	101	103	215	113	199	262	156	165	262
3627	unknown390	0.235786	0.427894	18	15	1353.05	0.143321	0.966499	20	17.9999	3930.5	0.148267	0.352331	19	16.4666	3215.87	1058.9	0.329274	3736	2413	4370	4737	1685	1554	2432	2123	3662	3582	4802	3548	3183	3361	4342	4836	3397.88
3789	unknown536	0.235786	0.427894	18	6	1033.79	0.822815	1	20	6.00001	7411.75	0.512154	0.942067	19	6.01667	6446.81	1069.19	0.165848	6309	3977	4899	7549	7043	8170	6779	7655	5285	6164	6698	5968	6782	5405	5394	6999	6317.25
3802	unknown548	0.235786	0.427894	18	9	11939.1	0.996998	1	28	5.99999	105650	0.575434	1	23	8.21428	96601.8	6387.7	0.066124	83264	69890	89747	92626	107402	107660	106667	100873	71379	104329	108774	95665	105992	87230	91256	118223	96311.1
3806	unknown551	0.235786	0.427894	24	15	461.741	0.639525	1	23.9024	17.9999	5352.25	0.436067	0.833262	23.9512	16.5031	4916.58	412.569	0.083914	4988	4621	4048	4716	4096	5178	3806	4818	4880	5218	5828	5065	4752	4667	5309	6681	4916.94
3807	unknown552	0.235786	0.427894	24	15	21676.7	0.793803	1	21.253	12	289181	0.500814	0.925929	22.6265	13.4585	263560	28112	0.106663	268563	263386	216661	237300	231486	277235	185303	268299	272210	280051	330370	274093	237706	249056	267787	348046	262972
3849	unknown590	0.235786	0.427894	18	9	415.956	0.975571	1	20	6	4525.5	0.568064	1	19	7.6	4196.81	353.223	0.0841645	3874	3045	3454	4546	4595	4927	4427	4153	3141	4429	4745	4318	4209	4367	3939	3869	4127.38
3871	unknown61	0.235786	0.427894	18	15	748.119	0.882325	1	20	12	7852.25	0.534668	0.971238	19	13.6167	7106.9	931.541	0.131076	8141	6734	5942	7988	6903	6771	5976	6534	7451	8634	8242	7082	6412	6415	6732	7609	7097.88
3915	unknown65	0.235786	0.427894	18	12	258.094	0.777746	1	24.1644	6	5394.5	0.494432	0.916477	21.0822	9.64474	5026.64	555.854	0.110582	4442	3621	5401	5025	5111	5980	5054	5433	3739	6283	5956	5425	4297	3778	4542	5160	4952.94
3926	unknown66	0.235786	0.427894	24	9	684.656	0.71334	1	23.6461	5.99999	5996.5	0.468026	0.8838	23.8231	7.48927	5382.89	679.548	0.126242	4912	3972	5829	5478	5800	6449	5714	6023	4127	6944	6153	5365	4618	4042	5130	5488	5377.75
3969	unknown699	0.235786	0.427894	18	15	728.32	0.788393	1	20	12	5624	0.498673	0.923152	19	13.6167	4773.91	1004.06	0.210323	5209	3577	4602	5491	3635	5348	3095	4339	5541	6238	6538	4179	5312	4837	4124	4162	4764.19
4008	unknown733	0.235786	0.427894	24	9	3345.32	0.954867	1	25.7143	5.99998	18680.8	0.560838	1	24.8571	7.5607	14436.1	3084.21	0.213646	11771	34514	8351	8650	26688	24952	10731	12352	10447	16237	12801	17422	10576	8659	7670	10969	14549.4
4130	unknown843	0.235786	0.427894	18	3	837.568	0.999991	1	20	6.00001	6316	0.576454	1	19	4.43334	4801.78	3654.59	0.761092	4170	2936	3449	3099	2116	18387	2376	2385	620	560	3225	2583	14791	2084	6792	6477	4753.12
4212	unknown917	0.235786	0.427894	18	9	485.075	0.690886	1	24.9858	12	5128	0.458504	0.86809	21.4929	10.5345	4853.77	350.205	0.0721511	4350	3954	4716	4592	4646	5537	4718	5154	4376	5960	5466	4710	4693	4513	4583	5104	4817
4295	unknown992	0.235786	0.427894	18	9	733.977	0.791241	1	23.7736	5.99999	11995.5	0.499801	0.92445	20.8868	7.85741	11392.9	688.287	0.0604139	11791	9615	9624	11469	12001	12482	10787	12712	11214	12071	12239	10701	10836	10451	11178	11624	11299.7
594	Tyr-His	0.268412	0.486286	24	12	583.186	0.876221	1	23.0287	12	4626	0.575592	1	23.5144	12.0051	4105.48	696.417	0.169631	3783	5370	2583	3537	4603	4805	3890	3864	4253	5078	4368	4805	3938	3364	2911	4361	4094.56
681	unknown107	0.268412	0.486286	18	9	388.202	0.607687	1	20	6	4779.5	0.458883	0.868247	19	7.6	4319.26	406.719	0.0941639	3860	3534	3989	4386	4643	5508	4103	4864	3850	4449	4661	3738	3826	4130	3738	4550	4239.31
3436	unknown355	0.268412	0.486286	18	6	80.6102	0.997378	1	22.9091	6.63e-05	1229.5	0.620509	1	20.4545	3.40912	678.021	564.905	0.833167	203	4609	44	62	3719	212	147	182	96	83	83	44	459	846	109	165	691.438
3621	unknown385	0.268412	0.486286	18	6	225.567	0.998125	1	20	6	5704.25	0.620773	1	19	6.01667	2584	3229.72	1.24989	724	2066	32	136	21608	471	386	352	378	118	34	55	3024	5372	208	118	2192.62
90	Ala-Ile/Leu-Ala-Ile/Leu	0.301037	0.518493	18	0	260.922	0.786338	1	25.4179	6.63e-05	2150.5	0.5778	1	21.7089	2.83e-05	1694.23	330.981	0.195357	1964	3404	1645	1589	1764	1993	1134	1216	1262	1512	1400	1599	1906	1824	1571	1810	1724.56
103	Ala-Tyr	0.301037	0.518493	18	12	318.021	0.99996	1	20	12	7352.25	0.662424	1	19	12.0333	6901.76	591.077	0.0856415	7591	9014	4897	6009	7075	7293	6138	6875	7748	7335	7304	7022	6820	6642	4795	6753	6831.94
167	Creatine	0.301037	0.518493	24	15	35.0018	0.987133	1	28	17.9999	1050	0.657764	1	26	16.4821	529.836	89.486	0.168894	264	389	289	322	334	396	327	324	376	333	548	345	306	3137	341	416	527.938
207	Galactose	0.301037	0.518493	18	6	8568.54	0.999988	1	28	6.00001	127868	0.662435	1	23	6.29762	120675	7139.56	0.0591634	114572	117639	96593	113362	132214	139996	100888	138373	106314	119998	134026	110552	122011	134798	124676	120855	120429
267	Guanosine	0.301037	0.518493	24	18	3069.2	0.848031	1	24.9858	17.9999	41449	0.60385	1	24.4929	18.0073	36961.6	3520.4	0.0952448	38037	44190	26531	32943	32006	37510	26367	35419	38976	33281	42289	37179	39338	38658	34932	52868	36907.8
281	His-Ser	0.301037	0.518493	24	12	1704.3	0.81465	1	23.3952	12	12192.5	0.589929	1	23.6976	12.002	10724.9	2003.96	0.186851	8914	12819	7927	8888	13026	13540	10553	8493	9372	14634	11303	13461	10104	9643	7727	10880	10705.2
287	His-Tyr	0.301037	0.518493	18	15	7971.75	0.643903	1	20	12	54542.2	0.511876	0.941955	19	13.6167	45749.9	9533.34	0.208379	48944	56483	29048	41747	40588	42956	38097	37634	48409	57136	60285	52339	37716	44165	37278	57697	45657.6
295	Ile-Glu-Lys	0.301037	0.518493	24	3	2233.4	0.779436	1	26.0177	5.36e-05	14469.5	0.574797	1	25.0088	1.56308	10762.6	3552.62	0.330089	11684	25463	9826	10905	13485	12620	9207	7263	8313	8366	6344	8399	14447	10225	6749	8136	10714.5
326	Leu-Asn	0.301037	0.518493	24	12	5062	0.810178	1	23.9024	12	58748.2	0.588033	1	23.9512	12.0001	53201.4	6784.02	0.127516	52251	57543	36058	45040	59003	59321	48550	53219	50778	59054	63273	61888	52286	44601	43406	64779	53190.6
346	Liquiritigenin	0.301037	0.518493	18	9	65.7609	0.997853	1	20	6	1003	0.661662	1	19	7.6	926.242	67.0463	0.0723852	826	798	821	895	907	1185	948	972	838	1126	880	734	819	885	869	1106	913.062
355	Lys-Met	0.301037	0.518493	18	9	1176.98	0.59749	1	20	5.99998	11761	0.488435	0.911439	19	7.59999	9592.25	1798.27	0.187472	8040	11487	6711	7009	13949	15015	9776	8304	8020	11222	7184	8834	8923	9239	6989	7118	9238.75
359	Lys-Tyr	0.301037	0.518493	18	6	774.105	0.786809	1	20.3695	5.99998	6819.5	0.578004	1	19.1848	6.02296	6202.68	430.97	0.0694813	6634	8758	4885	5660	7269	6775	6580	6654	4954	5356	4958	6503	6412	5831	4921	6268	6151.12
397	N,N-Dibutyl-N'-(3-chloro-2-methylphenyl)urea	0.301037	0.518493	24	6	342807	0.805648	1	21.5648	6	1.8551e+06	0.586105	1	22.7824	6.01719	1.1643e+06	520048	0.446663	537766	3221779	846028	553764	3302247	2106682	1037083	974397	359965	1138335	549737	1160300	1065289	790950	227814	435369	1.14422e+06
407	N2-(1-Oxo-4-phenylbutyl)-L-glutamine	0.301037	0.518493	18	15	1051.47	0.851917	1	20	12	19614.2	0.605444	1	19	13.6167	18229.3	1602.92	0.087931	17010	18238	17199	19886	16836	17417	15770	18618	18074	18656	20584	21143	16471	19906	15904	19709	18213.8
465	Phenylalanine	0.301037	0.518493	24	15	29411.2	0.821697	1	24.5682	12	515615	0.592901	1	24.2841	13.5194	480138	38388.2	0.0799525	481903	435744	397707	456213	465466	512194	430349	460449	474632	556556	560594	470679	486611	449690	436589	609972	480334
525	Ser-Asp	0.301037	0.518493	18	12	183.671	0.997775	1	27.3065	12	2187	0.661634	1	22.6533	12.5286	1942.52	403.786	0.207867	1390	3383	1629	1545	2503	2238	1956	1385	1711	2694	1865	2478	1778	1576	1377	1346	1928.38
539	Ser-Trp	0.301037	0.518493	24	12	368.049	0.774388	1	23.2718	12	2727.5	0.572589	1	23.6359	12.0028	2379.49	418.064	0.175694	2205	2756	1432	1869	2659	3114	1853	2244	2625	2728	2775	2782	2093	2404	1697	2757	2374.56
545	Stearoyl-L-carnitine	0.301037	0.518493	24	15	4825.12	0.671987	1	28	12	34282.5	0.525565	0.958003	26	13.6964	29780.7	4630.06	0.155472	33146	5376	21585	27387	30092	34137	21344	33576	42984	29121	36603	28422	32700	40226	27717	34897	29957.1
576	trans-Traumatic acid	0.301037	0.518493	24	15	757.311	0.42838	1	20	12	7377	0.393099	0.765341	22	13.475	6491.23	1086.72	0.167414	6611	6235	4756	6481	5322	5911	5867	6467	7694	7510	7861	6443	5135	6237	7433	7429	6462
640	unknown1032	0.301037	0.518493	18	0	221.678	0.893781	1	26.0177	17.9999	4754.75	0.622289	1	22.0088	18.6177	4664	611.099	0.131025	6044	7391	3908	4627	4056	4686	3698	4348	4354	4326	4427	4577	4581	4759	4127	5552	4716.31
665	unknown1055	0.301037	0.518493	18	9	1989.44	0.954677	1	28	6.00002	12579.8	0.645745	1	23	8.2143	11005.3	1217.57	0.110635	8982	7629	7697	9799	12831	14466	10394	12628	9721	11096	13726	8968	11498	11201	9731	14831	10949.9
710	unknown1096	0.301037	0.518493	18	6	592.025	0.996796	1	20	6	7700.5	0.661279	1	19	6.01667	7185.2	644.285	0.0896684	6673	6664	5858	6861	7717	8345	6546	8194	6081	7542	7683	6373	7170	7788	7196	7023	7107.12
814	unknown119	0.301037	0.518493	24	0	1298.25	0.580951	1	26.0177	6.63e-05	9068.24	0.479824	0.8998	25.0088	3.19e-05	7020.06	1802.4	0.25675	10621	8489	5335	11828	6389	8528	5493	6310	4375	5863	6797	4705	9257	7007	3791	6685	6967.06
833	unknown1206	0.301037	0.518493	18	9	3217.69	0.667819	1	25.2722	12	28338.2	0.523556	0.957347	21.6361	10.5458	26474.4	2672.76	0.100957	25487	25961	17569	22179	31763	30353	24556	25587	23288	28002	29983	32080	25544	23915	23493	29593	26209.6
868	unknown1238	0.301037	0.518493	24	12	2781.76	0.855684	1	24.2975	6	33774	0.606985	1	24.1488	9.01882	31531.7	2788.08	0.0884214	28445	23878	31751	31635	32383	34151	33296	35266	25292	39478	36578	31663	30126	27290	30221	33361	31550.9
890	unknown1258	0.301037	0.518493	24	12	998.081	0.932131	1	24.1644	12	11298.5	0.637201	1	24.0822	12.0001	10152.1	1409.32	0.138821	10529	11824	6340	7252	12931	10347	9481	9469	10772	9759	11227	13436	9281	9397	8327	12122	10155.9
894	unknown1261	0.301037	0.518493	18	3	653.72	0.305877	1	20	6.63e-05	4083	0.311701	0.636634	19	1.58336	3583.5	651.934	0.181927	4719	4546	3180	3887	4005	4112	3710	3600	2370	2479	3312	3327	3977	4795	3914	3172	3694.06
923	unknown1288	0.301037	0.518493	24	12	425.325	0.845718	1	26.0177	12	5802.5	0.602898	1	25.0088	12.0196	5367.99	457.299	0.0851901	5287	4782	4829	4306	5451	6355	4045	5976	6587	5184	6245	5194	4870	5296	5805	5921	5383.31
927	unknown1291	0.301037	0.518493	18	6	2166.93	0.999359	1	20	6	12220.2	0.662207	1	19	6.01667	10506.4	2108.03	0.200643	9330	5483	8275	10331	10861	15308	9662	13050	7993	9969	13248	6252	10634	9948	11030	12641	10250.9
928	unknown1292	0.301037	0.518493	18	0	374.943	0.892351	1	23.2718	17.9999	6901.75	0.621724	1	20.6359	18.2985	6435.01	564.858	0.087779	7330	8460	5408	6581	6014	6066	5793	5931	5611	6086	6383	7022	7150	6398	5973	8086	6518.25
969	unknown1329	0.301037	0.518493	18	6	6569.91	0.8844	1	20	6.63e-05	30263	0.618567	1	19	3.1667	23194.3	11238.6	0.48454	27594	64603	10643	18212	38030	21555	19214	28421	20108	3796	9734	14317	32408	39555	20642	16129	24060.1
975	unknown1334	0.301037	0.518493	18	3	90.6864	0.888482	1	24.7059	6.63e-05	1823.75	0.62019	1	21.3529	1.77944	1714.51	301.555	0.175884	1513	2003	1441	2338	1935	1516	1759	1170	989	1312	1905	1885	2162	2041	1805	1970	1734
986	unknown1344	0.301037	0.518493	18	9	1657.1	0.720484	1	20	6	15795.2	0.548381	0.987843	19	7.6	13806	1716.42	0.124324	13765	11604	11423	11127	16225	17322	12580	17054	13816	11085	14699	12661	10580	14645	15656	11255	13468.6
1042	unknown1395	0.301037	0.518493	18	9	1165.49	0.705164	1	24.5682	6	14063.2	0.541283	0.980651	21.2841	7.92001	13386.7	1019.62	0.0761671	13469	12086	10812	12528	14885	15494	12379	13495	13921	11696	15043	15119	12892	12253	12150	14013	13264.7
1119	unknown1464	0.301037	0.518493	24	0	369.463	0.929315	1	20.7529	6.84e-05	3571	0.636123	1	22.3765	3.68e-05	3312.17	377.159	0.113871	3753	4109	2507	3915	3674	3218	3323	2812	2414	2592	3287	3575	3784	3919	3141	3345	3335.5
1139	unknown1482	0.301037	0.518493	24	0	624.022	0.769938	1	23.7736	6.63e-05	4653.49	0.570635	1	23.8868	3.33e-05	3971.28	891.399	0.224461	4936	6790	3463	3425	4651	3184	3820	3223	3227	2509	2932	4335	4728	4327	4245	3799	3974.62
1156	unknown1498	0.301037	0.518493	24	12	1873.3	0.794202	1	24.1644	12	25188.8	0.581199	1	24.0822	12.0001	23058.2	2649.65	0.114911	20331	17450	23562	22030	23039	24436	22034	25965	19553	29603	27858	23741	21289	19632	22897	25626	23065.4
1172	unknown1511	0.301037	0.518493	24	0	567.1	0.846544	1	24.4321	6.63e-05	4632.99	0.603238	1	24.2161	3.29e-05	3973.48	794.004	0.199826	4812	6723	3339	3658	4176	3306	3959	3260	3334	2588	2787	4785	4298	4122	4090	4251	3968
1199	unknown1536	0.301037	0.518493	24	12	341.179	0.638086	1	20	12	4385	0.508994	0.938249	22	12.1	3916.75	527.661	0.134719	3801	4440	2978	3161	4295	4050	3472	3723	4097	3965	4470	5008	3556	3257	3763	4134	3885.62
1263	unknown1594	0.301037	0.518493	18	6	2013.84	0.999218	1	20	6	17887.2	0.662156	1	19	6.01667	16190.5	2121.8	0.131052	14863	12312	13055	15578	16996	20939	14138	19476	13403	15374	18193	13615	15247	16789	15706	19250	15933.4
1278	unknown1607	0.301037	0.518493	24	0	751.301	0.597726	1	24.7059	6.63e-05	4728.74	0.488557	0.911439	24.3529	3.27e-05	3836.25	1029.18	0.268277	4199	6875	3709	4132	4580	2666	3666	2627	2782	2898	2490	4202	4819	4176	4082	3294	3824.81
1283	unknown1611	0.301037	0.518493	24	0	441.058	0.670029	1	24.0327	6.14e-05	5708.5	0.524622	0.958003	24.0163	3.07e-05	5133.32	593.873	0.11569	5884	6338	4494	6118	5981	4909	5084	4419	4144	4533	4299	5274	5966	4677	4516	5492	5133
1298	unknown1625	0.301037	0.518493	18	9	539.876	0.866924	1	20	5.99999	5638.5	0.611553	1	19	7.6	5094.54	595.07	0.116805	4880	5929	3557	3718	6606	5265	5660	5023	4985	4465	4601	6320	5195	4156	4608	4673	4977.56
1308	unknown1634	0.301037	0.518493	18	6	711.349	0.87415	1	20.8511	5.99998	5203.5	0.614466	1	19.4255	6.03248	4422.18	524.815	0.118678	4552	7835	3446	3414	7305	4436	5171	3902	3294	3278	2818	4673	4618	3845	3839	3345	4360.69
1368	unknown1689	0.301037	0.518493	24	12	13866.5	0.77293	1	25.2722	12	174174	0.57195	1	24.6361	12.008	164715	13287.5	0.0806701	153016	140553	145101	167266	181776	171315	151452	182104	146943	174573	192065	183113	156718	147290	162205	184421	164994
1379	unknown1699	0.301037	0.518493	18	6	1552.45	0.99996	1	20	6.00001	19636	0.662424	1	19	6.01667	18694.9	1006.16	0.0538199	20527	18932	14987	17117	21149	22066	15806	19523	17000	16162	20321	14968	18494	21015	17406	21695	18573
1392	unknown171	0.301037	0.518493	18	12	3236.96	0.927656	1	25.4179	12	70664.2	0.635486	1	21.7089	12.3608	66453.2	6884.1	0.103593	63945	56181	75226	64964	60840	66633	70560	77428	56693	77219	77498	71247	61439	48785	59697	68284	66039.9
1406	unknown1722	0.301037	0.518493	24	21	335.522	0.979182	1	20	18	4241.25	0.654849	1	22	19.525	4016.04	289.943	0.0721963	4435	5115	3215	4282	3868	4205	3039	3622	3594	3929	4247	4169	4695	4408	3395	4467	4042.81
1458	unknown177	0.301037	0.518493	18	15	153.796	0.997277	1	20	12	6150	0.661454	1	19	13.6167	5816.4	351.479	0.0604289	5937	5670	5794	6008	5143	5906	5286	6610	6119	6266	6707	5508	5464	5277	5479	5834	5813
1491	unknown18	0.301037	0.518493	24	15	1499.42	0.812284	1	24.9858	12	19254.8	0.588927	1	24.4929	13.5357	17678.1	1662.58	0.0940475	15964	16856	17027	13996	15600	20273	15108	17276	18837	17299	24471	16412	18344	16568	18529	20529	17693.1
1606	unknown1902	0.301037	0.518493	24	12	338.174	0.616657	1	20.6557	12	4829.75	0.498242	0.92275	22.3279	12.0677	4475.2	393.683	0.0879699	4394	4379	3990	4053	4715	4485	3776	4877	4532	4722	5216	4849	4129	4330	3937	4900	4455.25
1672	unknown1962	0.301037	0.518493	24	15	5132.53	0.715383	1	20	12	13785.2	0.546028	0.985126	22	13.475	8983.82	5900.83	0.656828	13115	1700	1868	11767	5561	3207	2594	2973	14236	17847	19110	3948	3309	17085	2162	20720	8825.12
1691	unknown198	0.301037	0.518493	24	6	4484.47	0.704288	1	20.2759	6	65729	0.540874	0.98032	22.1379	6.04275	58947.7	6271.52	0.106391	61128	58175	51708	59759	60073	74387	61094	67362	51321	72657	54990	47876	51877	48558	54711	61670	58584.1
1763	unknown2043	0.301037	0.518493	18	6	25402.6	0.998759	1	28	5.99998	71961	0.66199	1	23	6.29761	58143.5	7670.82	0.131929	22853	16020	23707	39799	62283	45027	120489	60045	18962	20896	28228	76447	136137	152521	72740	29914	57879.2
1769	unknown2049	0.301037	0.518493	18	15	280.368	0.709269	1	20	12	4023	0.543195	0.981446	19	13.6167	3832.83	312.075	0.0814215	4188	4212	3494	3633	3372	3730	3297	3665	4068	3700	4317	4007	4002	4225	3424	3943	3829.81
1771	unknown2050	0.301037	0.518493	24	9	3023.59	0.818937	1	24.5682	6	16245.2	0.59174	1	24.2841	7.51858	13467	3455.66	0.256603	13556	17583	8383	9834	14805	10548	15371	24257	10697	15898	23308	11666	10086	9534	8399	12219	13509
1781	unknown206	0.301037	0.518493	24	18	8746.03	0.646999	1	28	6.00001	19996	0.513402	0.943162	26	25.5357	24981.1	13241.1	0.530044	4697	3651	26511	27453	5593	36576	31201	6614	28635	5556	7015	30797	39040	37840	41084	54884	24196.7
1785	unknown2063	0.301037	0.518493	18	9	2473.81	0.913772	1	23.7736	12	14143.5	0.630123	1	20.8868	10.4931	11568.6	3515.15	0.303853	8798	12733	5903	7479	14118	8509	10144	19503	8542	13123	27148	7761	8808	7745	7633	9867	11113.4
1810	unknown2086	0.301037	0.518493	24	6	1009.04	0.708587	1	20.8511	5.99998	5981.5	0.542877	0.981446	22.4255	6.02971	4588.04	1172.95	0.255654	3438	7198	4127	3533	8008	6451	4379	5088	2611	4968	3008	5371	5340	3974	1955	3032	4530.06
1817	unknown2092	0.301037	0.518493	24	6	32977.5	0.792879	1	21.0501	6	181132	0.580629	1	22.5251	6.02584	109746	55731.5	0.507824	46306	298118	74355	48517	343313	192598	91580	97035	29596	96144	49629	116232	96498	71084	20944	42575	107158
1835	unknown2108	0.301037	0.518493	18	9	1914.14	0.591518	1	20	6.00002	11718.2	0.485342	0.907396	19	7.60001	6817.46	3979.13	0.583667	4523	4099	2066	2545	15891	20975	5448	4559	10053	3706	2618	2742	5711	6248	1903	3477	6035.25
1841	unknown2113	0.301037	0.518493	24	18	3626.4	0.758862	1	24.2975	12	26288.8	0.565736	1	24.1488	15.0191	22232.9	4880.94	0.219537	20850	21404	13193	16793	19980	24059	14004	19545	21354	20825	42701	20275	26116	24810	20769	29051	22233.1
1844	unknown2116	0.301037	0.518493	18	6	877.696	0.995447	1	28	6	5206.25	0.66079	1	23	6.29762	4651.83	822.275	0.176764	3324	3378	2876	3617	4565	7011	4429	4820	3340	4004	8694	3117	6656	3876	4122	6147	4623.5
1845	unknown2117	0.301037	0.518493	18	6	946.109	0.991646	1	28	5.99999	6010.75	0.659409	1	23	6.29762	5428.1	920.955	0.169664	3942	4016	3243	3974	5315	8248	5246	5234	3833	5065	10002	3574	8166	4709	4667	7108	5396.38
1896	unknown2163	0.301037	0.518493	24	18	2015.61	0.952061	1	25.8651	17.9999	57834.2	0.644762	1	24.9326	18.0252	55488.7	1691.34	0.0304809	59627	52419	51067	54642	50504	55576	50054	57713	59857	52082	60131	52062	55570	60366	54889	60512	55441.9
2000	unknown2257	0.301037	0.518493	18	15	8123.24	0.749534	1	20	12	28642.2	0.561572	1	19	13.6167	24809.1	8134.43	0.327881	26508	15608	20286	45747	18029	14709	11831	14829	25123	34557	26052	28837	29536	25419	13065	45549	24730.3
2094	unknown2341	0.301037	0.518493	24	15	1377.97	0.756886	1	24.5682	12	10945.5	0.564857	1	24.2841	13.5194	9449.62	1695.46	0.179421	8619	9047	6966	6844	7964	10738	6165	11427	11065	9000	14459	9258	8264	8873	10667	11977	9458.31
2170	unknown241	0.301037	0.518493	18	12	234.406	0.70409	1	24.2975	12	6050.5	0.540782	0.98032	21.1488	12.272	5680.94	573.424	0.100938	5332	4485	5891	5899	5752	5805	5742	6444	4918	6207	6925	6152	4957	4807	5082	5814	5638.25
2221	unknown2456	0.301037	0.518493	24	9	1353.05	0.868519	1	22.1053	6	9630.75	0.612197	1	23.0526	7.45094	6583.36	1947.21	0.295777	5023	15836	2493	3580	14564	13558	5420	4981	4884	5948	4508	7224	5158	3634	2431	4838	6505
2255	unknown2487	0.301037	0.518493	18	15	4456.54	0.54447	1	20	12	31421.5	0.460323	0.870393	19	13.6167	22578.6	8486.31	0.375857	16547	22315	26553	15075	14760	14186	22430	23574	30634	18563	32376	44113	27055	14442	15436	21883	22496.4
2293	unknown2520	0.301037	0.518493	18	6	2480.18	0.999874	1	20	6	14852.2	0.662393	1	19	6.01666	13049.2	2312.87	0.177243	10826	11121	9385	10390	16600	16534	11355	14920	11803	10691	14807	9551	15573	13460	10457	16830	12768.9
2336	unknown256	0.301037	0.518493	24	18	1294.01	0.921411	1	28	17.9999	8155.99	0.633082	1	26	18.1071	6574.7	711.662	0.108242	5677	1240	5896	8722	4486	6448	5415	5652	3554	6085	10323	8468	6771	6301	7828	11724	6536.88
2360	unknown2581	0.301037	0.518493	24	21	585.131	0.753076	1	23.7736	17.9999	3985.75	0.563157	1	23.8868	19.4933	3611.61	619.29	0.171472	4327	5426	2708	3774	3539	3501	2478	2909	3116	2987	3887	3239	4330	4009	3077	4527	3614.62
2433	unknown2647	0.301037	0.518493	18	9	563.564	0.839947	1	26.8085	6	4801.25	0.600516	1	22.4043	8.10821	4516.61	390.781	0.0865208	4386	4294	3159	3738	5143	5374	3698	4990	4563	4424	5155	4740	3957	4831	4138	5225	4488.44
2455	unknown2667	0.301037	0.518493	18	6	1398.66	0.844082	1	20	6.00001	9529.75	0.602224	1	19	6.01667	7859.58	1714.02	0.218081	5979	9629	5592	6493	12474	10668	7552	7425	4976	6410	7263	7553	8640	8798	6252	6726	7651.88
2458	unknown267	0.301037	0.518493	18	12	808.223	0.864973	1	24.2975	12	20915.8	0.610763	1	21.1488	12.272	19452.3	2180.12	0.112075	18105	15607	19894	20643	18528	20889	19546	21698	16659	24375	22366	20263	16272	15259	17554	20982	19290
2480	unknown269	0.301037	0.518493	18	12	118.794	0.795044	1	24.7059	12	3544.5	0.581562	1	21.3529	12.3034	3292.15	394.771	0.119913	3040	2620	3369	3592	3241	3364	3434	3714	2951	4150	3660	3417	2610	2543	2968	3564	3264.81
2502	unknown2709	0.301037	0.518493	18	6	541.644	0.999738	1	20	5.99997	5382.75	0.662344	1	19	6.01665	5005.18	406.88	0.0812917	5628	5254	3619	4232	5488	5988	4203	5852	5026	4023	4578	4152	5324	6341	4625	4961	4955.88
2508	unknown2714	0.301037	0.518493	18	6	703.571	0.998751	1	20	6	6970	0.661987	1	19	6.01667	6545.03	447.376	0.0683537	6658	7046	5632	5396	7501	7001	5213	8165	5783	5473	6696	4786	6998	7964	5850	7691	6490.81
2530	unknown2734	0.301037	0.518493	24	21	515.127	0.829451	1	22.2166	17.9999	6691.75	0.596151	1	23.1083	19.4711	6102.17	472.309	0.0774002	6787	7525	4439	5896	5503	6195	4535	5452	6605	5738	6547	5946	6656	7151	5608	7352	6120.94
2604	unknown2800	0.301037	0.518493	24	18	7449.19	0.670952	1	21.6708	17.9999	106778	0.525067	0.958003	22.8354	18.0469	99356.8	5089.75	0.0512269	105883	109351	73865	94745	98815	101417	75431	82879	103575	104355	111471	104322	104798	106924	93193	122198	99576.4
2743	unknown2926	0.301037	0.518493	18	6	903.682	0.979403	1	20	6	13875	0.654931	1	19	6.01667	12975.5	961.675	0.0741145	12971	12007	11457	12880	13179	14327	12194	15800	12839	11293	13765	11002	13514	12319	12290	13907	12859
2795	unknown2973	0.301037	0.518493	24	12	744.937	0.580253	1	23.3952	12	5024.75	0.479458	0.899502	23.6976	12.002	4380.57	867.109	0.197944	3992	5323	3236	3648	5268	5252	3807	4156	4643	5512	4714	5230	3774	4172	3045	4181	4372.06
2796	unknown2974	0.301037	0.518493	18	12	654.958	0.736454	1	20	12	7395	0.555675	0.99713	19	12.0333	6682.71	809.155	0.121082	6519	7216	4569	6481	7211	7519	5887	6038	7063	7475	7528	7514	6598	6080	4845	6851	6587.12
2896	unknown3063	0.301037	0.518493	18	15	692.788	0.991021	1	20	12	5358.75	0.659181	1	19	13.6167	4769.31	812.505	0.170361	5327	6708	3547	4151	4308	4735	4068	3783	4947	5969	4755	5764	4837	4654	3689	4941	4761.44
2908	unknown3074	0.301037	0.518493	24	18	565.332	0.822366	1	21.7778	18	5832.75	0.593183	1	22.8889	18.0425	5390.59	326.112	0.0604964	5464	6328	4006	5116	5441	5372	4277	4210	4945	6172	6113	5688	6122	6263	4597	6349	5403.94
2916	unknown3081	0.301037	0.518493	24	3	3253.4	0.889988	1	20	6.63e-05	26386.2	0.620788	1	22	1.37504	23936.3	5837.08	0.243859	31739	32928	17963	22915	26684	30241	22559	21277	16282	17674	20181	21048	28822	38098	20958	18575	24246.5
3017	unknown3172	0.301037	0.518493	24	21	504.874	0.978079	1	20	17.9999	4012.25	0.654444	1	22	19.525	3829.19	448.044	0.117007	4377	6169	2958	3976	3350	3532	3400	3042	3665	3700	3442	4269	4423	4372	2873	4381	3870.56
3079	unknown3228	0.301037	0.518493	24	0	795.849	0.622286	1	23.7736	6.63e-05	5542.99	0.501088	0.92604	23.8868	3.33e-05	5010.23	923.228	0.184269	6079	6515	4279	5299	5387	4911	4253	3947	3634	4718	4321	4769	6539	5859	3986	5723	5013.69
3113	unknown3259	0.301037	0.518493	24	0	341.533	0.767171	1	24.0327	6.63e-05	3114	0.569416	1	24.0163	3.31e-05	2741.11	548.527	0.200112	2994	4335	2269	2858	2484	2737	2297	2152	2095	2653	2274	2589	4054	3035	2348	2679	2740.81
3118	unknown3263	0.301037	0.518493	18	3	445.477	0.8329	1	24.0327	6.63e-05	8323.49	0.59759	1	21.0163	1.75139	7379.53	1030.99	0.139709	8211	11292	6061	7730	7659	7548	6292	5517	5711	7364	6660	6980	9166	9122	6172	7866	7459.44
3140	unknown3283	0.301037	0.518493	24	15	699.505	0.922691	1	20.0911	12	9577.5	0.633576	1	22.0456	13.4729	8662.67	1126.03	0.129987	8255	10674	6224	7196	8686	9206	8071	7406	8874	10015	9920	9501	8956	9034	6763	9343	8632.75
3141	unknown3284	0.301037	0.518493	24	12	1095.49	0.751612	1	23.1496	12	8664.75	0.562503	1	23.5748	12.0039	7672.94	1336.48	0.174181	6822	9741	6029	5823	8614	9292	7577	6720	8114	9256	8166	9123	7877	6987	5282	7050	7654.56
3147	unknown329	0.301037	0.518493	24	15	12366.6	0.770615	1	22.1053	12	79382	0.570932	1	23.0526	13.4611	70143.3	9074.25	0.129367	89900	65862	47175	49869	70573	57329	53760	60086	66913	81455	108352	60808	70353	80408	77769	79455	70004.2
3159	unknown330	0.301037	0.518493	24	21	3723.98	0.567461	1	28	6.63e-05	17108.2	0.472696	0.890058	26	24.375	19267.3	5240.66	0.271997	27051	13210	14043	14129	22791	13686	13426	14286	14413	13771	25471	10524	22376	29719	27188	25840	18870.2
3199	unknown3336	0.301037	0.518493	24	21	799.384	0.980175	1	24.1644	17.9999	7094	0.655214	1	24.0822	19.5053	6679.86	1085.17	0.162455	7501	11691	4827	6517	7243	6319	5080	4350	5091	6976	6424	6422	7930	7277	5556	7613	6676.06
3251	unknown3383	0.301037	0.518493	24	21	672.989	0.730846	1	24.4321	17.9999	5956.74	0.553126	0.992967	24.2161	19.5149	5348.05	675.327	0.126275	6383	5892	4260	5988	5477	5311	4491	4108	4048	5650	5024	5011	6821	5606	4793	6607	5341.88
3280	unknown3409	0.301037	0.518493	18	0	428.153	0.913935	1	20	12	7582.25	0.630187	1	19	15.2	7195.85	762.956	0.106027	8087	8754	5831	7872	6962	6860	6333	5900	7488	7522	8098	7221	7387	7874	6367	7815	7273.19
3304	unknown3430	0.301037	0.518493	24	12	1125.36	0.788912	1	23.9024	6.00003	7339.25	0.578915	1	23.9512	8.99394	6477.31	1078.28	0.16647	4904	7871	4918	5211	9651	7687	7068	4951	5674	8541	6437	7899	6127	6323	4830	5506	6474.88
3327	unknown3451	0.301037	0.518493	24	18	920.299	0.721402	1	20	17.9999	9704.25	0.548803	0.987843	22	18.15	9014.21	1065.15	0.118163	9868	13116	6886	8426	7486	8582	7548	6356	9698	10522	8911	9383	9494	11000	8647	9676	9099.94
3338	unknown3461	0.301037	0.518493	18	15	1441.79	0.896265	1	20	12	13421.5	0.62327	1	19	13.6167	11310.8	2240.17	0.198057	12066	14533	7979	9543	11355	12513	9313	7485	13343	15371	13432	11540	11616	10031	7798	12707	11289.1
3445	unknown3558	0.301037	0.518493	24	12	817.062	0.521561	1	20	12	5540.25	0.447704	0.851739	22	12.1	4721.89	1047.96	0.221937	3717	5548	3676	3994	5700	5218	4855	3598	4811	6465	4720	6165	4250	4360	3809	3675	4660.06
3477	unknown3587	0.301037	0.518493	24	21	10524.9	0.611262	1	24.0327	17.9999	80806.4	0.4955	0.918064	24.0163	19.501	73262.9	10611.4	0.14484	89527	87008	71055	72110	71727	79866	54031	56673	64347	75694	64801	62023	96322	87944	60742	78218	73255.5
3500	unknown3607	0.301037	0.518493	24	3	682.712	0.561102	1	28	6.63e-05	6603.24	0.469303	0.885824	26	1.62503	4541.67	995.838	0.219267	4226	9210	9475	3502	5766	4507	3815	2899	3338	4014	2839	3552	4577	4138	3102	3405	4522.81
3526	unknown3630	0.301037	0.518493	24	9	617.127	0.952898	1	23.6461	6.00002	5678.5	0.645077	1	23.8231	7.48928	4905.61	494.688	0.100841	4259	8179	3507	4303	6721	6205	5234	4554	4457	5175	4035	5183	5291	4425	3140	3762	4901.88
3537	unknown3640	0.301037	0.518493	18	15	921.007	0.999994	1	20	12	11276.2	0.662437	1	19	13.6167	10549.9	1090.36	0.103352	10888	14683	8256	9943	11559	9591	9126	9152	10542	11960	10899	11704	10249	10792	9241	10045	10539.4
3548	unknown3650	0.301037	0.518493	24	12	412.95	0.884654	1	20	12	4237	0.618668	1	22	12.1	3787.5	519.2	0.137082	2829	4602	3345	3268	4030	4183	3359	3488	3725	4945	4205	4073	3293	4258	3589	2918	3756.88
3596	unknown3694	0.301037	0.518493	24	6	1104.85	0.378168	1	20	6.00001	8067.25	0.361216	0.713858	22	6.05001	6163.25	1530.5	0.248326	4850	9002	5417	4553	10360	8781	6253	6875	4576	5434	4333	5693	5416	6627	5319	3604	6068.31
3606	unknown371	0.301037	0.518493	18	6	20.8597	0.990959	1	28	6.63e-05	703.997	0.659159	1	23	3.83336	230.418	290.15	1.25924	58	2655	45	58	91	113	75	95	44	63	66	62	78	72	49	97	232.562
3645	unknown406	0.301037	0.518493	18	0	823.426	0.579092	1	20	17.9999	7149.75	0.478847	0.898747	19	18.05	6219.8	1016.02	0.163352	8050	9364	4852	6303	3942	5827	3437	5488	8048	5370	7129	6640	5499	7972	6300	8828	6440.56
3658	unknown418	0.301037	0.518493	24	6	34.6482	0.987408	1	28	6.63e-05	405.749	0.657864	1	26	3.25003	171.396	135.801	0.792322	67	1442	66	48	161	153	143	109	48	68	69	62	96	60	49	66	169.188
3741	unknown493	0.301037	0.518493	18	15	1187.41	0.871773	1	20	12	5867	0.613509	1	19	13.6167	5016.07	1401.25	0.279352	4201	3771	5693	7761	3880	4102	2693	4234	5891	5352	6560	5665	5012	7606	3874	3745	5002.5
3762	unknown511	0.301037	0.518493	18	15	36296	0.99797	1	20	12	76082	0.661705	1	19	13.6167	56046.6	32885.8	0.586757	95660	60895	4689	108888	54617	6775	49719	9081	89980	113154	7404	93790	67605	69833	55061	4499	55728.1
3776	unknown524	0.301037	0.518493	18	15	1810.9	0.98945	1	20	12	8816	0.658609	1	19	13.6167	7255.45	2305.61	0.317776	8448	3829	7455	11812	3651	7100	4911	6814	7489	9561	11658	6556	6661	6368	5337	8080	7233.12
3827	unknown570	0.301037	0.518493	24	15	634.275	0.762232	1	20	12	7391.25	0.567232	1	22	13.475	6170.21	1662.42	0.269426	5624	8301	4426	4850	5122	6243	5569	5297	7133	9215	7191	6026	5388	5305	5244	7074	6125.5
3893	unknown63	0.301037	0.518493	18	6	1362.59	0.997619	1	20	6	9598	0.661577	1	19	6.01667	8834.21	862.002	0.0975755	8339	5175	9678	8361	10063	10280	8033	10016	4882	6706	10217	5038	10348	8438	10196	13906	8729.75
4086	unknown803	0.301037	0.518493	18	3	719.835	0.892059	1	20	5.7e-05	6788	0.621608	1	19	1.58336	6106.8	1000.65	0.163859	7134	9526	4966	5526	7166	7012	4170	5595	4591	5289	5307	6004	6506	7577	6366	7689	6276.5
4147	unknown859	0.301037	0.518493	24	12	274.004	0.933629	1	23.2718	12	3643.75	0.637774	1	23.6359	12.0028	3346.27	330.288	0.0987032	2932	2508	3390	3454	3441	3389	3463	3237	3270	4021	3683	3601	2810	3006	2907	4366	3342.38
4235	unknown938	0.301037	0.518493	18	9	932.144	0.526554	1	24.5682	12	6584.5	0.45048	0.855429	21.2841	10.519	6027.61	812.95	0.134871	4992	6266	4094	4873	7603	7514	5333	5514	5817	6907	6970	6644	5997	6147	4277	6017	5935.31
4264	unknown964	0.301037	0.518493	18	6	813.703	0.965884	1	20	6.00002	8191.75	0.649932	1	19	6.01668	7547.15	651.082	0.0862686	9063	6992	5591	7143	8594	8581	7298	8294	6254	7353	7416	6517	7303	7279	7501	8313	7468.25
4278	unknown977	0.301037	0.518493	24	21	548.361	0.891009	1	23.1496	17.9999	6517.25	0.621193	1	23.5748	19.4792	5864.41	759.339	0.129483	6203	8418	4535	5810	5906	5788	4057	4686	5091	5067	5935	6491	6445	6551	5245	7828	5878.5
4285	unknown983	0.301037	0.518493	24	0	1400.07	0.953968	1	25.1282	6.63e-05	17493.5	0.645479	1	24.5641	3.24e-05	15961.5	1566.34	0.0981329	15979	18650	14054	21291	14729	15160	14547	15924	13895	12836	19105	13819	14324	17218	15328	18090	15934.3
4290	unknown988	0.301037	0.518493	18	9	236.174	0.898567	1	20	5.99999	4092	0.624177	1	19	7.59999	3883.42	252.978	0.0651431	4221	3312	3256	3596	4217	4149	3729	4273	3618	4167	4314	3544	3584	3628	3635	4096	3833.69
4320	Val-Met	0.301037	0.518493	24	12	1738.25	0.671469	1	23.7736	12	12233.8	0.525316	0.958003	23.8868	12.0003	10697.8	2186.36	0.204374	9565	13676	6006	8202	12113	13399	9592	11345	12019	11891	13342	11683	10470	8898	7147	11688	10689.8
60	5,6-Dimethylbenzimidazole	0.340592	0.585922	24	6	16.9706	0.974645	1	20	6.00003	367.25	0.698022	1	22	6.05001	200.836	170.655	0.849726	84	291	90	90	1101	169	101	98	60	367	83	174	83	66	81	106	190.25
2563	unknown2764	0.340592	0.585922	24	15	188.444	0.766852	1	24.2975	12	5671.5	0.611831	1	24.1488	13.5098	5353.33	369.441	0.0690115	5057	5276	4459	5322	5062	5547	5075	5449	5420	5512	6422	5332	5512	5042	5088	6094	5354.31
3263	unknown3394	0.340592	0.585922	24	21	554.548	0.916776	1	20	17.9999	4098.25	0.67569	1	22	19.525	3665.65	654.882	0.178654	4877	6565	2664	3067	2660	3060	2664	3234	4395	2600	3270	4169	3778	4151	3413	5051	3726.12
25	2'-O-Methyladenosine	0.380147	0.623972	24	21	28.9914	0.57131	1	26.1721	17.9999	205.75	0.548823	0.987843	25.0861	19.6016	146.917	45.095	0.306942	105	162	136	167	48	108	120	164	83	117	137	149	124	148	246	305	144.938
32	3-Amino-1-propanol	0.380147	0.623972	24	12	5539.83	0.839946	1	24.9858	12	76324	0.683824	1	24.4929	12.0049	72384.1	5818.45	0.0803829	68319	60445	64933	73374	77917	76311	67653	80926	61961	76179	84376	82780	71041	64114	69461	79872	72478.9
33	3-Aminoadipic acid	0.380147	0.623972	24	18	448.659	0.764705	1	24.1644	18	4220	0.64985	1	24.0822	18.0002	3605.61	557.744	0.154688	4745	3816	2259	3261	3227	3351	2615	2819	3622	3692	4374	3005	3961	4349	3116	5454	3604.12
44	3-Methyl-2-oxovaleric acid	0.380147	0.623972	24	15	1339.26	0.81641	1	21.253	12	11775.8	0.673484	1	22.6265	13.4585	10315.4	1647.58	0.159721	12826	10284	6901	7177	10668	8817	8378	9165	10204	12510	15159	9230	9996	11410	10702	11068	10280.9
58	4'-Methylmethamphetamine	0.380147	0.623972	24	6	21.2132	0.783532	1	20.6557	6	290.75	0.658605	1	22.3279	6.03384	243.827	45.6492	0.187219	200	291	223	218	413	289	237	224	188	253	217	275	202	161	220	252	241.438
126	Asn-Lys	0.380147	0.623972	24	0	693.318	0.862441	1	25.1282	4.24e-05	9035.25	0.693473	1	24.5641	2.07e-05	7759.35	1195.77	0.154107	8808	12538	7116	7679	9204	7084	8194	6075	5701	6310	5590	8976	9208	6989	7310	7036	7738.62
135	Aspartic acid	0.380147	0.623972	24	0	6065.92	0.732912	1	23.9024	6.63e-05	69361	0.634663	1	23.9512	3.32e-05	63156.1	7570.71	0.119873	73573	77409	53097	73365	70279	61002	59473	53781	50766	53878	58234	64824	73457	59186	58115	70253	63168.2
214	Gln-Ala	0.380147	0.623972	24	21	903.329	0.79658	1	20	17.9999	12595.7	0.664571	1	22	19.525	11866.6	1059.35	0.0892719	14324	14879	10533	11653	11225	11415	9310	10343	10931	11865	12275	12294	12655	10520	12205	15003	11964.4
233	Glu-Ile-Lys	0.380147	0.623972	24	3	2379.94	0.72533	1	25.5652	6.63e-05	19812	0.630965	1	24.7826	1.54895	14916.7	5000.27	0.335212	19336	33235	11303	15374	16727	17659	12182	10928	10914	12530	9008	11393	19677	14669	10358	12475	14860.5
279	His-Phe	0.380147	0.623972	18	15	7479.07	0.997425	1	20	12	64212	0.746876	1	19	13.6167	57446.6	9609.03	0.167269	62596	83412	38821	53094	52945	55621	44010	49776	58434	66065	66018	66331	53131	55704	41454	70244	57353.5
284	His-Thr	0.380147	0.623972	18	9	1828.4	0.856128	1	23.52	6.00002	11942.5	0.690788	1	20.76	7.83797	10246.4	2046.08	0.199688	6816	14760	5924	7085	14209	15271	9204	9086	11932	12319	9003	10400	10198	10439	5559	7147	9959.5
371	Met-Asp	0.380147	0.623972	18	9	629.325	0.932624	1	21.4599	6	6186.5	0.722169	1	19.7299	7.69064	5263.18	863.208	0.164009	4649	7915	3026	3398	8003	5043	6321	5379	5425	4030	4077	7206	4626	3940	4089	4653	5111.25
374	Methionine	0.380147	0.623972	24	18	12350.3	0.667785	1	22.2166	17.9999	185795	0.601891	1	23.1083	18.0268	171302	10596.9	0.0618611	181361	186706	129134	166632	170635	177003	127485	141136	176221	177956	191975	176854	181207	186005	162568	213399	171642
402	N-.alpha.-Acetyl-L-ornithine	0.380147	0.623972	18	9	459.973	0.928165	1	20	6	4915	0.720407	1	19	7.6	4428.15	521.869	0.117853	4288	4143	2898	3589	5577	5717	4173	4193	4253	4823	4226	4167	3943	5131	3562	4526	4325.56
452	Pentadecylamine	0.380147	0.623972	24	15	146.725	0.561862	1	20	12	1391.75	0.543309	0.981446	22	13.475	603.578	1041.69	1.72585	257	466	235	171	362	156	200	335	1066	927	3336	238	326	289	590	255	575.562
500	Pro-Val	0.380147	0.623972	18	0	1681.5	0.900397	1	20	12	35874	0.709251	1	19	15.2	34044.2	3458.51	0.101589	37330	36189	30802	39724	32600	34046	28189	28967	33401	38390	37045	34660	36418	35232	28347	38976	34394.8
590	Trp-Val	0.380147	0.623972	18	9	793.374	0.75344	1	25.4179	12	5520.75	0.644528	1	21.7089	10.5517	5075.59	626.888	0.123511	4454	5278	2985	4117	6272	6401	4191	4898	4637	5881	5990	5575	5003	4422	4103	6039	5015.38
596	Tyr-Met	0.380147	0.623972	24	0	291.858	0.995115	1	21.7778	6.22e-05	3019.5	0.746024	1	22.8889	3.27e-05	2794.85	312.094	0.111668	3365	4037	1921	2755	2815	2900	2692	2590	2341	2475	2563	2665	3245	3139	1997	3420	2807.5
651	unknown1042	0.380147	0.623972	18	3	463.685	0.988958	1	24.5682	5.87e-05	7008.75	0.743741	1	21.2841	1.7737	6792.04	944.615	0.139077	8482	8399	4858	6296	7079	7653	5180	6719	6093	5179	7056	6214	7477	7847	6409	8747	6855.5
864	unknown1234	0.380147	0.623972	24	0	1026.37	0.827439	1	24.1644	6.63e-05	7013.49	0.678361	1	24.0822	3.3e-05	5949.06	1407.21	0.236542	7488	10744	4451	5371	6649	4861	5242	4783	4996	3688	4469	6514	7087	6516	5796	6470	5945.31
884	unknown1252	0.380147	0.623972	18	3	3220.52	0.952671	1	23.3952	4.71e-05	14109.5	0.72999	1	20.6976	1.72482	8603.43	5536.11	0.643477	11681	37330	2462	4965	12767	6793	4342	9415	6763	1096	2829	3722	13538	16983	5944	5045	9104.69
885	unknown1253	0.380147	0.623972	18	3	193.394	0.993768	1	27.4766	7.7e-05	9802.75	0.745526	1	22.7383	1.89489	9936.96	779.815	0.0784763	11339	11398	7011	9463	10518	9947	9038	9143	9296	8694	9795	10420	10610	10905	10190	11505	9954.5
897	unknown1264	0.380147	0.623972	24	0	1392.65	0.883188	1	23.9024	6.63e-05	12550.5	0.702175	1	23.9512	3.32e-05	11727.5	1449.85	0.123628	14724	14188	8982	12308	12179	10034	11816	10033	10098	8912	11393	12687	12959	13484	11112	12769	11729.9
948	unknown131	0.380147	0.623972	18	6	1221.7	0.903903	1	20	6	7081.25	0.710678	1	19	6.01667	5886.28	1135.48	0.192902	5692	3341	6546	6242	7206	6188	9308	5623	2279	6852	4535	4147	6830	4540	5325	7325	5748.69
1023	unknown1378	0.380147	0.623972	18	15	454.846	0.95861	1	20	12	5242.25	0.732276	1	19	13.6167	4944.63	517.138	0.104586	5174	4670	4699	5867	4065	4828	4356	4613	4733	5691	5927	4618	5229	4339	4502	5723	4939.62
1029	unknown1383	0.380147	0.623972	24	3	1355.35	0.704284	1	20	6.63e-05	8306.99	0.620541	1	22	1.37504	6674.3	2831.7	0.424268	8157	14268	4103	6700	9235	6034	6282	7987	6164	1710	3653	4678	9150	10002	5843	5231	6824.81
1055	unknown1406	0.380147	0.623972	24	18	295.217	0.677491	1	23.1496	17.9999	4224.5	0.606922	1	23.5748	18.0058	3863.3	305.367	0.0790431	4372	3347	3890	3541	3760	3747	2687	3699	3681	3762	4164	4336	4020	3614	4427	4837	3867.75
1122	unknown1467	0.380147	0.623972	24	12	942.397	0.77406	1	20	12	11584.5	0.654222	1	22	12.1	10074.2	1589.96	0.157825	10272	10655	7032	8234	9519	11607	7711	10299	9537	11980	13446	11375	9149	9413	7462	11995	9980.38
1158	unknown15	0.380147	0.623972	18	15	2182.49	0.952293	1	20	12	24101.2	0.729844	1	19	13.6167	22478	2337.57	0.103994	25858	20966	19337	25510	22172	20831	19157	20595	23066	25732	25019	22588	21358	20173	21389	25534	22455.3
1182	unknown1520	0.380147	0.623972	18	3	541.644	0.7286	1	25.1282	6.63e-05	5222.49	0.632564	1	21.5641	1.79704	4337.12	735.073	0.169484	5220	7458	4009	4203	4906	4030	4024	3572	3771	2919	3183	4941	4844	4377	4267	4341	4379.06
1187	unknown1525	0.380147	0.623972	24	0	390.853	0.858442	1	25.5652	6.63e-05	4026.74	0.691774	1	24.7826	3.21e-05	3178.55	788.568	0.248091	3709	6731	3141	2526	3692	2509	3274	2605	2465	2099	1753	3649	3451	3061	3416	2480	3160.06
1229	unknown1563	0.380147	0.623972	18	9	1144.1	0.905372	1	20	6	16850.5	0.711274	1	19	7.6	15641.3	1132.66	0.072415	15019	12651	15347	14681	15984	17532	16620	17266	12714	18169	15849	14555	14113	13800	15094	17304	15418.6
1323	unknown1648	0.380147	0.623972	24	12	544.649	0.795126	1	22.4427	12	5948	0.663911	1	23.2214	12.0135	5347.26	757.783	0.141714	4817	3763	5335	5647	5345	6219	4820	5664	4718	6432	6957	5685	4896	4187	4932	5838	5328.44
1324	unknown1649	0.380147	0.623972	24	0	587.429	0.848063	1	24.0327	4.94e-05	4481.25	0.687332	1	24.0163	2.47e-05	3434.34	1098.9	0.319976	4464	7677	3095	2689	4651	2002	4367	2341	2419	1783	1691	3696	4370	3622	3582	2491	3433.75
1340	unknown1663	0.380147	0.623972	24	6	5238.25	0.956324	1	23.9024	6	72328.8	0.731398	1	23.9512	6.00002	66414.4	4793.27	0.0721721	64474	89350	56250	62184	81498	63468	74588	69761	59904	61158	56035	81727	61865	59439	63221	57586	66406.8
1365	unknown1686	0.380147	0.623972	24	3	1106.09	0.575361	1	20.1831	5.99997	5857.75	0.551169	0.991098	22.0915	4.66438	5044.98	858.095	0.170089	6112	8285	4313	4466	7428	3956	6547	5500	4324	2448	2744	4684	5793	5774	4645	3296	5019.69
1391	unknown1709	0.380147	0.623972	18	0	15924.9	0.96574	1	27.1385	17.9999	34826.7	0.735002	1	22.5692	18.7693	36409.2	13003.8	0.357158	68923	79483	39307	35173	3614	47621	28462	20911	57343	5852	30814	38400	26850	14385	40221	57851	37200.6
1480	unknown179	0.380147	0.623972	18	12	83.7922	0.853538	1	25.1282	6	3942	0.689681	1	21.5641	9.76252	3504.01	573.131	0.163565	2912	2166	4260	3919	3809	3378	4808	3773	2050	5322	3851	3944	2709	2008	2942	3200	3440.69
1605	unknown1901	0.380147	0.623972	24	21	11977.5	0.827364	1	26.0177	17.9999	57481	0.678328	1	25.0088	19.5924	31227.6	20753.7	0.664596	43709	21666	12684	43401	10746	30332	14163	4204	19536	11440	10937	33302	129043	7137	21638	72107	30377.8
1642	unknown1935	0.380147	0.623972	24	6	1988.74	0.916748	1	21.1511	6.00002	11428.8	0.715859	1	22.5755	6.02399	7508.14	4096.15	0.545562	5199	3586	12339	3959	5535	7627	16596	15957	1713	9844	1452	15696	1966	1827	11504	2387	7324.19
1661	unknown1952	0.380147	0.623972	18	3	2976.92	0.963009	1	20	6.63e-05	7709.74	0.73396	1	19	1.58336	5424.69	3551.85	0.654756	10993	3199	1823	14824	1218	10844	10797	1550	1043	1184	2697	3175	5345	482	16189	11070	6027.06
1687	unknown1976	0.380147	0.623972	18	6	1147.28	0.99994	1	20	6.00001	9238.75	0.747803	1	19	6.01667	8598.31	785.454	0.0913499	9294	8022	5768	7579	10004	9667	9176	8108	6073	8433	8457	6312	10087	9710	7914	11446	8503.12
1690	unknown1979	0.380147	0.623972	24	15	65527.1	0.532341	1	20	12	630384	0.525685	0.958003	22	13.475	533379	127054	0.238205	623158	552771	413038	405079	471899	477531	341857	581961	665140	571465	714774	570155	428593	579281	513892	568805	529962
1693	unknown1981	0.380147	0.623972	18	15	6666.43	0.522673	1	20	12	67164.5	0.519779	0.951997	19	13.6167	56850.6	10095.5	0.17758	65622	60235	44094	43673	51069	52288	39165	62096	71973	61955	74402	60328	46716	61703	53801	58925	56752.8
1764	unknown2044	0.380147	0.623972	18	0	5260.52	0.996547	1	25.7143	6.63e-05	8322.22	0.746553	1	21.8571	2.82e-05	6885.38	7270	1.05586	10377	13677	8015	1220	232	160	185	13252	829	199	164	7394	178	57979	620	5555	7502.25
1770	unknown205	0.380147	0.623972	24	6	2277.24	0.498683	1	22.2166	6	16524.5	0.504829	0.93176	23.1083	6.00895	14575.9	1281.32	0.0879067	17157	16073	11785	16251	16911	19425	14631	15131	11781	16899	12681	12048	12727	11435	13016	14678	14539.3
1840	unknown2112	0.380147	0.623972	24	18	2086.67	0.940497	1	23.1496	12	12040	0.72526	1	23.5748	14.9508	9616.82	3497.55	0.363691	8062	9166	5106	7638	5538	11094	6269	5802	9326	8662	24545	5627	18527	9642	7054	11828	9617.88
1870	unknown214	0.380147	0.623972	24	6	317.844	0.867246	1	20	5.99999	4800.5	0.695505	1	22	6.04999	4198.06	603.543	0.143767	3796	3726	4293	3739	3801	5160	4957	5284	3283	5516	3778	3455	3763	3695	3606	4718	4160.62
1960	unknown2220	0.380147	0.623972	18	3	1418.28	0.985943	1	20	5.05e-05	20388.7	0.742618	1	19	1.58336	19828.8	3603.49	0.18173	21316	15799	22932	21508	22001	23755	15678	18852	8391	20706	23726	14758	23522	23955	19221	30919	20439.9
1961	unknown2221	0.380147	0.623972	18	3	2139.88	0.974469	1	20	6.63e-05	12785.2	0.738312	1	19	1.58336	12125.7	2881.97	0.237675	13328	9768	14139	13906	13841	17377	7092	12192	4905	10654	15102	7707	16073	17055	10209	18483	12614.4
1991	unknown2249	0.380147	0.623972	18	6	1425.7	0.999999	1	20	6.00001	7987	0.747824	1	19	6.01667	7189.46	955.89	0.132957	7087	7532	5874	4094	8507	9875	3931	9635	8821	4791	5855	3935	8283	9896	6979	8083	7073.62
2014	unknown227	0.380147	0.623972	18	6	487.55	0.550138	1	20	6.00001	3890.75	0.536382	0.973808	19	6.01667	3448.59	347.334	0.100718	4251	3909	2945	3044	4213	4620	2962	3768	2723	3171	2437	3169	2803	3560	3686	3243	3406.5
2042	unknown2295	0.380147	0.623972	24	18	736.982	0.527657	1	20	12	4516.5	0.522832	0.956427	22	14.85	3975.81	1330.59	0.33467	5486	2669	3750	4267	2062	3350	2694	3691	5510	4127	5291	3138	4736	4562	3650	4828	3988.19
2159	unknown240	0.380147	0.623972	18	12	393.682	0.757389	1	23.6461	12	11161	0.646401	1	20.8231	12.2247	10473.8	956.975	0.0913688	10171	8243	10682	10475	10081	10928	10226	11926	9638	11707	12614	10685	9374	8980	9697	10890	10394.8
2276	unknown2505	0.380147	0.623972	24	15	214.43	0.834222	1	27.4766	12	2381.5	0.681333	1	25.7383	13.6636	2176.96	264.502	0.1215	1959	1276	1520	2438	2366	2233	2584	1965	1679	2741	2697	2409	2066	2651	2081	2306	2185.69
2296	unknown2523	0.380147	0.623972	24	12	1915.55	0.652402	1	20.3695	12	12380.2	0.593806	1	22.1848	12.0809	10056.8	2531.44	0.251713	8523	12426	5410	6938	11975	12475	6693	8270	13062	11559	14332	10568	9001	8858	6865	11751	9919.12
2335	unknown2559	0.380147	0.623972	24	15	1604.78	0.950578	1	27.8233	17.9999	14020	0.729181	1	25.9117	16.479	12156.4	1062.95	0.0874396	8017	12774	7771	10819	10196	12982	11204	9187	13858	11425	17712	12124	12646	9311	9445	24678	12134.3
2364	unknown2585	0.380147	0.623972	24	0	21805.1	0.885401	1	24.0327	17.9999	209085	0.703092	1	24.0163	21.002	195398	21843.9	0.111792	183191	250694	239192	177129	215031	188461	172475	137395	212374	201602	150088	162136	223431	218042	222975	171894	195382
2418	unknown2633	0.380147	0.623972	24	0	669.63	0.570858	1	24.1644	17.9999	4258.49	0.548561	0.987843	24.0822	21.0105	3735.07	626.099	0.167627	4637	5046	2865	3812	3568	3840	2533	3190	2954	3054	4113	3077	4610	4773	3495	4156	3732.69
2422	unknown2637	0.380147	0.623972	18	6	759.256	0.999056	1	20	6.00001	8960	0.747477	1	19	6.01667	8429.4	595.356	0.0706285	9450	7760	6283	7884	9349	10471	7196	8824	7330	7251	7825	6907	9743	9828	7676	9939	8357.25
2472	unknown2682	0.380147	0.623972	24	15	220.971	0.697568	1	20.5594	12	5145.25	0.617164	1	22.2797	13.4645	4878.71	318.586	0.0653012	4726	4700	4436	4974	5172	4618	4438	4673	4680	5410	5422	5069	4970	4620	4736	5290	4870.88
2483	unknown2692	0.380147	0.623972	24	21	457.498	0.927671	1	24.1644	17.9999	4030.5	0.720211	1	24.0822	19.5053	3622.35	473.773	0.130792	3930	5179	2661	3603	3317	3579	2942	3180	3918	2564	3640	3296	4650	4020	3015	4437	3620.69
2500	unknown2707	0.380147	0.623972	18	6	590.434	1	1	20	6	7483.75	0.747824	1	19	6.01667	7095.78	468.578	0.0660361	7362	7641	5289	6078	7977	7889	6076	7993	7149	5985	6773	6283	7509	8825	6600	7195	7039
2534	unknown2738	0.380147	0.623972	18	6	3756.15	0.999311	1	20	5.99998	31840.5	0.747571	1	19	6.01666	28477.4	3912.35	0.137384	24469	26825	24804	23940	29966	36085	21737	39574	28521	22097	32647	20908	26445	28528	27911	33596	28003.3
2560	unknown2761	0.380147	0.623972	18	9	647.003	0.994083	1	28	6	7466.25	0.745642	1	23	8.21428	7210.52	247.615	0.0343408	6825	6424	5837	7118	8132	7710	6127	7896	5965	8205	7183	7651	7499	7642	6893	8081	7199.25
2562	unknown2763	0.380147	0.623972	18	15	2709.99	0.650722	1	20	12	22127.8	0.592914	1	19	13.6167	20038.3	2744.27	0.136951	20825	22855	14066	20267	16006	19455	16072	17146	22712	20814	24764	20221	20865	18742	18126	27251	20011.7
2578	unknown2778	0.380147	0.623972	18	15	1031.32	0.914458	1	20	12	9992.5	0.714941	1	19	13.6167	8767.83	1382.56	0.157685	8608	12205	6146	7301	8200	8837	7012	7277	9811	10197	11131	8831	8572	9314	7133	9496	8754.44
2605	unknown2801	0.380147	0.623972	24	18	557.907	0.783458	1	21.5648	17.9999	8482.25	0.658571	1	22.7824	18.0515	7977.57	351.408	0.0440496	8861	8588	6013	7537	8146	8150	6192	6699	8191	8381	9082	8127	8396	8602	7639	9292	7993.5
2744	unknown2927	0.380147	0.623972	18	9	7916.06	0.917814	1	28	6	76096.8	0.716286	1	23	8.21429	71004.4	4872.38	0.0686207	65173	65673	50329	62667	75974	86079	61671	80663	62049	73749	82165	69567	71759	80176	68289	76540	70782.7
2745	unknown2928	0.380147	0.623972	18	9	2105.76	0.974316	1	27.8233	6.00002	22121.8	0.738255	1	22.9117	8.19834	20800.2	1591.31	0.0765046	19444	21689	13262	17629	21737	26272	16525	23953	22175	21291	22849	19661	19183	25209	20437	20227	20721.4
2760	unknown2941	0.380147	0.623972	18	12	1729.23	0.944634	1	20	12	17553.8	0.726874	1	19	12.0333	15800.8	2040.64	0.129148	14916	20262	12546	13266	16595	17126	14556	12901	16262	18633	16313	19007	15166	14824	12298	14284	15559.7
2821	unknown2997	0.380147	0.623972	18	0	971.565	0.926136	1	20	17.9999	12455.7	0.719603	1	19	18.05	11851.5	965.477	0.0814643	13755	15835	9108	13296	11263	11653	9049	9685	10932	13403	13462	11717	13287	13763	10320	12453	12061.3
2827	unknown3000	0.380147	0.623972	24	21	783.474	0.829472	1	23.3952	17.9999	7278.75	0.679254	1	23.6976	19.484	6813.47	950.385	0.139486	8057	10165	5735	6471	6051	6852	5201	5686	6652	6333	6647	6250	7458	7738	5793	8126	6825.94
2878	unknown3047	0.380147	0.623972	18	12	693.318	0.786431	1	20	12	5879	0.659938	1	19	12.0333	5177.34	736.646	0.142283	5095	6030	3361	4219	5557	5728	4090	4678	5144	5848	6226	6298	5017	4812	3736	5606	5090.31
2894	unknown3061	0.380147	0.623972	18	6	924.896	0.905461	1	20	6	8390	0.71131	1	19	6.01667	7336.69	998.529	0.136101	7955	8517	4784	6749	9477	9378	7610	7095	4785	6553	6537	7326	8221	8642	5343	6479	7215.69
2983	unknown3141	0.380147	0.623972	24	3	369.11	0.660038	1	20	6.63e-05	3779.75	0.597836	1	22	1.37504	3497.35	486.137	0.139002	4343	4317	2786	3673	4148	3880	3701	3243	2692	2947	3023	3326	4141	3906	2948	3297	3523.19
3009	unknown3165	0.380147	0.623972	18	15	392.444	0.952271	1	20.464	12	5612	0.729836	1	19.232	13.6521	5144.75	429.495	0.0834823	5575	5445	3169	5305	4580	5372	5060	4434	5617	5790	4987	6054	4857	5499	4652	5846	5140.12
3015	unknown3170	0.380147	0.623972	24	12	439.82	0.938028	1	20	12	4700.5	0.724293	1	22	12.1	4218.56	596.397	0.141375	4036	5347	2617	3786	4651	4622	4176	3550	4433	5051	4725	4593	4360	3690	3098	4199	4183.38
3034	unknown3188	0.380147	0.623972	24	12	411.89	0.959947	1	20.2759	12	5730.25	0.732789	1	22.1379	12.0855	5288.9	532.227	0.100631	4942	6527	3704	4672	5495	5746	5054	5027	5043	6048	5565	6265	5153	5173	4414	5321	5259.31
3052	unknown3203	0.380147	0.623972	18	9	444.417	0.887837	1	20	6	6371.5	0.704099	1	19	7.6	5911.12	398.982	0.0674969	5757	5983	4949	4952	6867	6302	5734	6583	5139	5828	5482	6453	5505	6208	5850	5731	5832.69
3065	unknown3215	0.380147	0.623972	18	12	1155.41	0.693588	1	20	12	8804.25	0.615151	1	19	12.0333	7766	1103.07	0.142038	7056	9077	6120	6092	9017	7525	6775	6691	7728	9583	8688	9218	7547	7008	5721	8325	7635.69
3091	unknown3239	0.380147	0.623972	24	3	755.544	0.764461	1	20.1831	6	7226.5	0.649735	1	22.0915	4.66439	6662.28	598.954	0.0899023	8001	8882	5401	6316	7451	8615	6185	6655	6070	5676	5292	5670	6695	6599	5028	7778	6644.62
3151	unknown3293	0.380147	0.623972	24	15	2573.16	0.707809	1	20.6557	12	21837.5	0.622303	1	22.3279	13.4632	18658.4	3818.02	0.204628	17339	21300	12955	14444	18622	20824	13659	15649	21959	24928	22250	18213	18736	18554	13600	24027	18566.2
3172	unknown3311	0.380147	0.623972	24	6	554.372	0.60953	1	20	6.00001	6984	0.570534	1	22	6.05	5856.76	988.629	0.168801	5495	6613	5256	4620	6521	8923	5969	6523	4928	5170	4820	6112	5418	7099	4773	4487	5795.44
3213	unknown3349	0.380147	0.623972	18	0	2760.19	0.99508	1	20	12	44455.8	0.746011	1	19	15.2	43725.4	3463.99	0.0792214	51196	47906	41090	48849	39494	45156	39018	40666	40527	48340	48055	40901	44698	44886	39419	45023	44076.5
3217	unknown3352	0.380147	0.623972	18	15	445.124	0.991089	1	20	12	6267.75	0.744533	1	19	13.6167	5798.11	572.404	0.0987226	6438	4644	5738	6532	5084	5443	5274	6045	5762	6690	6826	5793	5297	4840	6123	6152	5792.56
3271	unknown3400	0.380147	0.623972	18	15	1026.37	0.998564	1	20	12	6247.5	0.747296	1	19	13.6167	5671.83	1151.09	0.202948	7320	8154	5362	4464	4313	5973	3697	4979	6835	6061	6800	5294	6346	4200	4952	5821	5660.69
3296	unknown3423	0.380147	0.623972	18	6	4453.71	0.801647	1	20	6	65412.5	0.666866	1	19	6.01667	61032.8	3087.62	0.0505894	64136	71172	50975	64869	75594	68331	66073	51652	48851	59622	49893	54067	69163	67326	50404	58411	60658.7
3366	unknown3487	0.380147	0.623972	24	3	1078.69	0.91761	1	22.9091	6.63e-05	7951.25	0.716205	1	23.4545	1.46594	6995.42	1123.82	0.160651	8417	10838	5299	7251	7158	8442	6643	7377	6904	5601	5711	5553	9480	6538	4572	6340	7007.75
3394	unknown3511	0.380147	0.623972	24	6	900.147	0.911995	1	20.5594	6	7633.25	0.71395	1	22.2797	6.03599	6763.03	424.756	0.0628056	6693	10283	5818	5933	9101	8515	6874	6043	5331	6452	5320	6256	8332	6591	5218	5083	6740.19
3417	unknown3532	0.380147	0.623972	18	0	488.788	0.948138	1	20	17.9999	4675	0.728236	1	19	18.05	4378.03	519.05	0.118558	4970	6661	3874	4729	4636	4167	3658	2991	3641	5488	4055	4283	5269	4892	3821	4718	4490.81
3455	unknown3567	0.380147	0.623972	18	12	487.727	0.937741	1	24.7059	12	6756.5	0.724181	1	21.3529	12.3034	6226.72	912.775	0.14659	5006	8839	4665	4921	6959	8059	5568	6360	7063	7620	5930	6413	6116	6504	3947	4646	6163.5
3456	unknown3568	0.380147	0.623972	24	15	815.471	0.508989	1	20	12	5415.25	0.511305	0.941305	22	13.475	4309.13	1410.76	0.327389	3298	5239	2941	3948	4579	3572	3802	1995	3414	6069	5517	6661	4341	4516	3670	4777	4271.19
3498	unknown3605	0.380147	0.623972	18	0	3654.68	0.9217	1	25.7143	17.9999	33176	0.717838	1	21.8571	18.5785	32264.9	4666.94	0.144644	36132	53303	30198	34080	34813	32505	25084	21544	29462	34839	28764	29709	37667	37316	26943	30778	32696.1
3595	unknown3693	0.380147	0.623972	24	9	8192.54	0.722923	1	20	6.00001	53477	0.629785	1	22	7.425	36054.5	10729.9	0.297603	18609	69772	17676	20915	81797	56807	47348	27956	23887	37595	19610	31774	39745	31212	20202	17558	35153.9
3646	unknown407	0.380147	0.623972	18	15	1000.91	0.971488	1	20	12	5379.75	0.737185	1	19	13.6167	3977.15	1647.95	0.414356	4447	243	4656	6415	1110	4107	2716	3896	4171	5132	7943	4273	3206	2422	3142	5500	3961.19
3672	unknown430	0.380147	0.623972	18	9	696.5	0.927831	1	26.0177	5.99999	7884.25	0.720275	1	22.0088	8.03996	7501.65	503.35	0.0670986	7192	6387	6625	6931	7477	8692	6773	8595	6965	8303	9084	6583	7273	7112	7194	8121	7456.69
3674	unknown432	0.380147	0.623972	18	12	421.082	0.892339	1	20	12	5527.25	0.705953	1	19	12.0333	4969.93	672.895	0.135393	4386	3710	5403	5372	4321	5166	4881	5414	4268	6507	6047	5287	4099	3804	4706	4876	4890.44
3716	unknown470	0.380147	0.623972	18	3	3397.82	0.995289	1	20	6	26986.5	0.746088	1	19	4.43333	26825.3	3980.75	0.148395	28971	20590	28654	28914	27464	37412	16627	26443	12091	24099	33067	17514	33295	31797	23787	37632	26772.3
3738	unknown490	0.380147	0.623972	18	15	567.453	0.984066	1	20	12	7793.25	0.741917	1	19	13.6167	6870.04	991.331	0.144298	7929	7463	5222	7050	5690	6952	5665	7834	8122	7011	8488	7552	6737	5808	4733	7511	6860.44
3744	unknown496	0.380147	0.623972	24	15	8129.96	0.884477	1	20	12	28658.8	0.702709	1	22	13.475	17829.3	14339.8	0.804282	32869	18338	433	6388	17779	557	19633	1091	32679	44234	2643	35079	22955	23581	19987	852	17443.6
3760	unknown51	0.380147	0.623972	18	12	939.038	0.964441	1	21.3559	12	14860.5	0.734507	1	19.678	12.0879	13906.4	1021.9	0.0734838	12545	12141	13528	13882	14346	14107	12113	14789	12552	16852	15681	14357	12247	12084	12820	16703	13796.7
3796	unknown542	0.380147	0.623972	18	12	800.798	0.899405	1	20	12	11787.5	0.708847	1	19	12.0333	10625.1	1386.54	0.130496	9712	8773	11540	11153	9661	10876	10270	10583	9350	13756	12624	11420	8365	8251	10256	10791	10461.3
3803	unknown549	0.380147	0.623972	24	18	9128.04	0.505256	1	21.5648	12	65265.5	0.508968	0.938249	22.7824	14.8822	57696.2	12398.9	0.2149	60773	60904	42778	48036	44357	58156	37393	54450	66357	57589	74886	62230	53088	57874	59901	84947	57732.4
3817	unknown561	0.380147	0.623972	24	18	416.486	0.567446	1	23.3952	17.9999	4980.75	0.546575	0.985702	23.6976	18.0029	4653.58	138.811	0.0298288	4446	4156	4424	4434	4383	4379	3852	4584	4267	5633	5137	4862	4966	4080	4976	5901	4655
3848	unknown59	0.380147	0.623972	18	12	474.645	0.938762	1	24.1644	5.99999	17902	0.724581	1	21.0822	9.64474	17095.6	1110.21	0.0649413	16061	13645	17469	18111	17152	18888	16838	18730	14188	19725	18972	17832	15973	13714	15477	18399	16948.4
3860	unknown60	0.380147	0.623972	24	9	3433.53	0.802664	1	24.1644	6	43095.8	0.667325	1	24.0822	7.50521	40492.5	3372.11	0.0832774	38299	33036	41391	42447	40853	45735	40730	45065	34628	47235	45050	42769	37010	32963	37445	43414	40504.4
3940	unknown672	0.380147	0.623972	18	3	3700.29	0.826863	1	20	6.63e-05	22634.5	0.678108	1	19	1.58336	19766	4798.97	0.242789	23115	34081	15146	18196	26571	26681	14970	15298	11016	16351	16263	16811	24075	24256	19282	27166	20579.9
3948	unknown68	0.380147	0.623972	24	21	612.885	0.593154	1	24.5682	17.9999	5309.74	0.561347	1	24.2841	19.5202	4718.02	611.891	0.129693	4748	5968	3825	5127	4696	4856	3467	3837	4258	4183	4553	4614	5495	5673	4249	5822	4710.69
4055	unknown776	0.380147	0.623972	24	21	1294.18	0.744322	1	24.0327	17.9999	15512.7	0.640173	1	24.0163	19.501	14176	1658.46	0.116991	17130	17131	12320	13639	12035	13806	12467	13314	12933	13874	14291	11806	15338	14160	13022	19531	14174.8
4079	unknown798	0.380147	0.623972	24	0	378.479	0.920189	1	24.1644	17.9999	3998	0.717236	1	24.0822	21.0105	3764.91	469.184	0.12462	4295	5545	2995	3923	3765	3888	2589	3219	3087	3437	3721	3754	3828	3838	3371	4955	3763.12
4098	unknown814	0.380147	0.623972	24	15	247.664	0.901904	1	28	12	5300.25	0.709865	1	26	13.6964	5122.97	200.905	0.0392165	5041	4321	4815	4790	5008	5983	4552	5249	5063	5320	5891	4927	4909	5221	5256	5744	5130.62
4100	unknown816	0.380147	0.623972	18	9	305.117	0.746552	1	24.5682	12	4443.5	0.641242	1	21.2841	10.519	4256.17	245.34	0.0576435	3903	3703	4145	4087	4177	4813	3801	4687	4200	4678	4798	4098	4063	3809	4260	4431	4228.31
4101	unknown817	0.380147	0.623972	24	9	493.03	0.851049	1	24.0327	6.00001	6445.5	0.688615	1	24.0163	7.50103	6040.9	505.088	0.0836114	5799	4786	6696	5853	5889	6786	6530	6577	5149	7404	6646	6036	5655	5080	6041	5733	6041.25
4169	unknown879	0.380147	0.623972	18	9	1260.77	0.981838	1	27.6489	6	8486.5	0.741084	1	22.8245	8.18264	7742.75	793.505	0.102484	7360	5123	6073	7020	9606	9942	6450	7948	7345	8007	9226	7367	8976	7102	5381	10280	7700.38
4267	unknown967	0.380147	0.623972	24	18	1617.86	0.819874	1	22.6735	17.9999	24687.5	0.675022	1	23.3368	18.0145	23369.2	844.483	0.0361366	26162	22750	18651	23074	21051	24825	20762	20725	23170	25646	25536	23120	23788	24166	22943	27853	23388.9
4287	unknown985	0.380147	0.623972	18	15	8135.79	0.804334	1	20	12	43998.8	0.668078	1	19	13.6167	39671	7527.32	0.189744	54038	46526	23287	39631	32107	33031	23222	37251	46101	34362	51974	43558	33399	45142	48295	41646	39598.1
4294	unknown991	0.380147	0.623972	24	15	352.493	0.78439	1	21.253	12	5506	0.659	1	22.6265	13.4585	5032.02	556.645	0.110621	4760	4719	4362	4910	4641	5132	4067	5345	4889	5774	5850	5511	4728	4472	4762	6404	5020.38
4304	Uracil	0.380147	0.623972	24	18	1920.68	0.656463	1	21.5648	12	11833.5	0.595953	1	22.7824	14.8822	10330.4	2350.69	0.227551	10874	7125	10586	9028	6911	9507	6829	11362	12117	12169	14603	8445	9004	10076	14085	12675	10337.2
4307	Uridine	0.380147	0.623972	24	15	97822.9	0.789053	1	21.4599	12	1476602	0.661139	1	22.7299	13.4582	1.3557e+06	132781	0.0979428	1371089	1309423	1143847	1255065	1237123	1390352	991159	1417307	1354725	1493867	1659250	1398566	1238464	1282918	1374737	1731480	1.35309e+06
4318	Valine	0.380147	0.623972	18	15	1970	0.973748	1	20	12	23782	0.73804	1	19	13.6167	22907.8	1900.78	0.082975	25921	22087	20325	26721	21798	21218	20961	19695	21535	27239	24096	22258	23647	21510	20784	26436	22889.4
386	Met-Ser	0.427597	0.701324	24	9	403.051	0.710438	1	24.0327	12	2822.25	0.665721	1	24.0163	10.499	2534.33	417.508	0.164741	2451	2938	1640	1978	3341	3227	2246	2424	2237	3203	2930	2919	2314	2237	1772	2697	2534.62
3778	unknown526	0.427597	0.701324	18	15	527.502	0.992744	1	20	12	5221.75	0.788225	1	19	13.6167	4663.54	765.444	0.164134	4752	4101	4369	6088	3978	4752	3495	4446	3985	5608	5853	5441	4918	3787	3707	5218	4656.12
34	3-Cyclohexyl-1,1-dimethylurea	0.475047	0.740444	24	9	1741.6	0.95006	1	24.7059	6	9237.5	0.810383	1	24.3529	7.52332	6504.5	1207.69	0.18567	3668	21010	3658	4189	15573	11317	6641	3419	2962	6151	4526	6825	5991	2775	1982	3677	6522.75
39	3-Hydroxyhexadecanoylcarnitine	0.475047	0.740444	24	18	2547.18	0.553347	1	28	17.9999	21456.5	0.614084	1	26	18.1071	17070	798.979	0.0468061	18688	9172	13567	15419	13935	17545	15104	17916	14982	15623	21831	12832	21522	20569	19800	23935	17027.5
68	7-Methylguanosine	0.475047	0.740444	24	15	198.697	0.621129	1	20	12	1646.25	0.65521	1	22	13.475	1347.96	402.821	0.298838	1241	1751	925	1173	1260	1218	992	1038	1477	1693	1456	1959	1341	1081	990	1799	1337.12
93	Ala-Leu-Ala-Leu	0.475047	0.740444	24	21	1218.17	0.896087	1	24.7059	6.63e-05	7678.74	0.789242	1	24.3529	22.8309	6160.1	1567.49	0.254458	6849	13407	4019	6440	6912	6514	3338	3893	5313	4431	4456	5851	7227	6995	5722	6823	6136.88
112	Arg-Gln	0.475047	0.740444	24	9	1854.03	0.828825	1	22.2166	5.99999	13580.5	0.760722	1	23.1083	7.45321	10997.1	2071.96	0.18841	10081	15587	8798	7495	18143	15642	12278	8259	7762	15041	9137	11330	10344	9566	7392	7842	10918.6
124	Asn-His	0.475047	0.740444	24	12	1757.51	0.852856	1	23.2718	12	10184.8	0.771199	1	23.6359	12.0029	8693.95	2009.21	0.231104	6304	11226	6488	7317	11391	9513	10039	6141	7510	12924	9087	11218	8574	7569	5990	7433	8670.25
154	Caffeic acid	0.475047	0.740444	18	3	113.491	0.984244	1	23.9024	6.63e-05	1482.75	0.823014	1	20.9512	1.74596	1170.75	674.124	0.575805	1874	2109	121	1827	2827	407	301	364	2111	289	300	98	1766	2220	2450	532	1224.75
156	Carboxyibuprofen	0.475047	0.740444	24	12	153.442	0.380982	1	20	12	1062	0.490349	0.913532	22	12.1	442.607	668.182	1.50965	183	100	99	51	781	311	95	77	2249	925	994	80	69	186	97	154	403.188
204	Ferulic acid	0.475047	0.740444	18	9	706.223	0.738062	1	24.2975	12	1310.5	0.718082	1	21.1488	10.5096	964.92	508.678	0.527171	328	753	189	406	2383	1983	268	353	1510	1644	1726	362	253	809	423	1080	904.375
276	His-Ile	0.475047	0.740444	18	12	2630.44	0.851664	1	20.9501	12	31998.5	0.770687	1	19.4751	12.0692	29383.2	2396.55	0.0815618	29220	30154	22458	26992	26929	30673	25503	29197	30952	29283	32857	34902	26861	26435	26475	36984	29117.2
310	Ile-Val-Arg	0.475047	0.740444	24	0	842.164	0.838257	1	24.7059	6.63e-05	5859.74	0.764874	1	24.3529	3.27e-05	4877.39	1109.24	0.227425	6128	8558	3728	5025	4849	5661	3129	4199	4200	3949	4008	3983	6351	4673	3473	5927	4865.06
432	N-Methylhistidine	0.475047	0.740444	18	15	6832.07	0.994867	1	20	12	73508.8	0.826823	1	19	13.6167	63671.8	11739	0.184367	65292	57133	65949	74979	59996	62666	57188	55584	52724	98070	69281	73960	48751	60604	47119	67634	63558.1
434	N-Methylvaline	0.475047	0.740444	24	15	25539.6	0.892952	1	20	12	422628	0.787968	1	22	13.475	397016	31395.2	0.0790781	451051	367407	339840	384499	352424	418010	360474	357140	397991	439888	464201	388432	393369	382343	374206	467464	396171
479	Pro-Ala	0.475047	0.740444	18	0	2244	0.966784	1	20	12	32960.5	0.816634	1	19	15.2	32294.5	3094.9	0.0958337	36101	30127	32693	40452	29015	32054	26754	31016	29283	35410	36276	30873	34644	31164	29830	36039	32608.2
508	PyroGlu-Pro	0.475047	0.740444	18	0	868.327	0.995986	1	20	12	7121.75	0.827221	1	19	15.2	6718.15	1114.01	0.165822	7945	8396	6007	8172	6615	6696	5691	4214	5899	8907	6616	7065	8466	7348	4452	6808	6831.06
535	Ser-Pro	0.475047	0.740444	18	0	4576.75	0.995235	1	20	12	45825	0.826954	1	19	15.2	44569.3	5664.87	0.127102	48738	50488	44385	56678	42301	48162	36022	34126	37930	53937	44673	46760	51503	42117	35843	48633	45143.5
557	Threonine	0.475047	0.740444	18	15	11855.7	0.787453	1	20	12	125306	0.741905	1	19	13.6167	117344	11081.1	0.0944334	129961	107771	98702	128969	104165	112371	103579	103622	104590	134013	142062	120557	116940	111388	116484	140606	117236
641	unknown1033	0.475047	0.740444	24	0	248.194	0.991784	1	23.9024	17.9999	2421.75	0.825723	1	23.9512	20.9939	2295.58	213.214	0.0928802	2558	2919	1780	2633	2488	2382	2170	1413	1828	2198	2300	2381	2580	2540	1827	2740	2296.06
647	unknown1039	0.475047	0.740444	18	0	218.85	0.966695	1	24.7059	17.9999	2183	0.816601	1	21.3529	18.455	2097.14	172.675	0.0823382	2240	2640	1670	2641	2149	1974	2136	1668	1653	1931	2262	2176	2331	2285	1983	2133	2117
738	unknown1120	0.475047	0.740444	24	9	483.307	0.777846	1	20	6.00002	7517.25	0.737389	1	22	7.42501	6701.79	634.931	0.0947405	6800	7690	4993	5824	8951	6909	7475	6734	5835	6253	6447	7581	6731	6023	5545	6585	6648.5
742	unknown1124	0.475047	0.740444	18	15	475.706	1	1	20	12	5218.25	0.828644	1	19	13.6167	4901.03	577.052	0.117741	5722	6769	3752	4762	4436	4201	4733	4760	4961	4882	5391	5639	4901	4327	4015	5076	4895.44
842	unknown1214	0.475047	0.740444	24	0	499.571	0.961327	1	24.5682	6.63e-05	4757.25	0.81461	1	24.2841	3.28e-05	4261.07	590.19	0.138508	4928	6667	3368	4066	4448	3899	3888	3764	3726	2944	3821	4859	4615	4600	3847	4652	4255.75
871	unknown1240	0.475047	0.740444	18	0	525.557	0.911427	1	20	17.9999	7885	0.795404	1	19	18.05	7436.1	521.048	0.0700701	9152	8761	5884	8009	6707	7046	5999	7255	7513	6872	8350	7701	8306	7477	6867	8890	7549.31
881	unknown125	0.475047	0.740444	24	9	541.29	0.934316	1	22.3291	6.00002	4041	0.804371	1	23.1646	7.45561	3356.74	719.318	0.214291	2802	1597	3521	3596	3924	3349	5004	3887	1706	5859	3381	3250	2726	2342	2810	3545	3331.19
917	unknown1282	0.475047	0.740444	18	3	339.765	0.974725	1	24.1644	5.64e-05	7027.25	0.819554	1	21.0822	1.75687	6756.73	694.365	0.102766	7483	8370	5380	6876	7828	6418	6191	5883	5920	5674	6098	7405	7656	7002	6537	8219	6808.75
944	unknown1306	0.475047	0.740444	18	12	315.723	0.951438	1	20	12	4793.5	0.810903	1	19	12.0333	4390.94	468.79	0.106763	4265	5270	3136	3639	4681	4811	4110	4187	4420	4443	4771	5540	4073	3541	3384	5098	4335.56
951	unknown1312	0.475047	0.740444	24	0	443.886	0.927159	1	24.2975	6.63e-05	3723.75	0.801596	1	24.1488	3.3e-05	3208.18	650.793	0.202854	3740	5651	2702	2802	3330	2465	3395	2627	2781	2140	2137	3839	3703	3726	3416	2827	3205.06
952	unknown1313	0.475047	0.740444	18	12	1059.42	0.770086	1	20	12	9959.25	0.733701	1	19	12.0333	8558.26	1501.06	0.175394	6952	4703	9389	8693	7330	9175	8097	9108	7378	12105	11619	8735	6871	6457	8457	9026	8380.94
983	unknown1341	0.475047	0.740444	24	12	290.974	0.764056	1	22.2166	12	6716.25	0.730809	1	23.1083	12.0179	6181.92	575.718	0.0931293	6261	6528	4803	5319	6259	6443	5906	6143	6046	6287	6582	7950	5623	5844	5954	6702	6165.62
987	unknown1345	0.475047	0.740444	18	9	294.156	0.862678	1	25.1282	5.99999	3207.75	0.775388	1	21.5641	7.96551	3017.13	259.485	0.0860041	2792	2906	2189	2858	3570	3271	3211	2779	2519	2860	3423	3751	2944	3045	2740	2967	2989.06
1000	unknown1357	0.475047	0.740444	18	12	53.3866	0.998511	1	20	12	3641.25	0.828117	1	19	12.0333	3383.51	324.374	0.0958692	3479	4225	2491	3070	3509	3236	3502	3204	3349	3206	3411	4599	3156	2846	2980	3260	3345.19
1015	unknown1370	0.475047	0.740444	18	3	130.284	0.994102	1	26.8085	5.99997	3182.5	0.826551	1	22.4043	4.37415	3213.16	79.6216	0.0247798	3135	3752	2774	3041	3600	3170	3113	2847	2717	2363	2963	3750	3659	3399	3371	3731	3211.56
1018	unknown1373	0.475047	0.740444	24	3	8792.34	0.715112	1	20	6.63e-05	49098.5	0.706484	1	22	1.37504	39419.6	17264.2	0.437958	48324	86428	24232	37410	57152	36554	35664	48501	35767	9114	21260	26637	53921	59632	34596	30204	40337.2
1050	unknown1401	0.475047	0.740444	18	3	494.091	0.883346	1	23.7736	6.63e-05	6130.99	0.78403	1	20.8868	1.7406	5427.39	842.442	0.155221	6866	8228	4404	5026	5849	4723	5140	4797	4803	4029	3916	6423	6950	5650	5383	5766	5497.06
1109	unknown1455	0.475047	0.740444	24	12	2455.78	0.752281	1	24.2975	12	25564.8	0.725097	1	24.1488	12.0005	23191.1	3308.78	0.142675	20734	14974	24299	22448	22980	26067	23748	25862	19553	30559	28645	23502	21089	19970	21014	25872	23207.2
1117	unknown1462	0.475047	0.740444	18	12	638.164	0.941924	1	20	12	4986.25	0.807292	1	19	12.0333	4200.99	869.711	0.207025	3234	2029	4846	4663	2931	5267	3272	4901	3832	6139	6214	3760	3176	3222	3789	4297	4098.25
1142	unknown1485	0.475047	0.740444	24	0	760.493	0.902912	1	24.1644	6.63e-05	5551.74	0.791999	1	24.0822	3.3e-05	4652.51	1153.83	0.248001	5942	8943	3467	3855	5524	3625	4294	3519	3655	2831	3401	5205	5671	4888	5058	4513	4649.44
1148	unknown1490	0.475047	0.740444	24	21	351.432	0.948281	1	25.1282	17.9999	5519.75	0.80971	1	24.5641	19.5447	5073.44	344.213	0.067846	5799	5878	4153	4309	5262	4796	3696	4964	5224	4039	5160	5687	5360	5486	5440	5793	5065.38
1202	unknown1539	0.475047	0.740444	18	0	269.584	0.951832	1	20	12	3051.75	0.811052	1	19	15.2	2902.21	432.67	0.149083	3375	3815	2271	3315	2716	2787	2297	2293	2480	2935	3285	3507	3010	2827	2574	3650	2946.06
1222	unknown1557	0.475047	0.740444	24	3	1391.94	0.852613	1	20	6	13817.2	0.771095	1	22	4.675	12833.1	1063.73	0.0828894	15382	17711	9524	12271	14594	15158	11522	13995	10285	10385	11160	12054	14131	12044	10094	14498	12800.5
1247	unknown158	0.475047	0.740444	24	18	3664.58	0.413201	1	28	6	32148	0.515882	0.946513	26	25.5357	33909.7	4896.54	0.144399	31285	26196	28814	30473	32663	35669	27309	32951	27416	31369	37923	29138	39800	37855	38703	50350	33619.6
1267	unknown1598	0.475047	0.740444	18	6	994.192	0.989931	1	20.3695	6	6034.5	0.82506	1	19.1848	6.02297	5159.94	691.802	0.134072	4794	9483	3657	3422	8328	5070	5919	4821	4555	3391	3104	6303	5455	4538	4309	4086	5077.19
1274	unknown1603	0.475047	0.740444	18	9	484.368	0.987286	1	20	5.99999	5360.25	0.82411	1	19	7.6	4884.06	477.19	0.0977037	4504	5779	3573	3341	6554	4649	5054	5184	4604	4263	4544	5744	4639	5170	4407	4635	4790.25
1289	unknown1617	0.475047	0.740444	18	6	972.272	0.999188	1	20	6	9843.75	0.828357	1	19	6.01667	9255.41	553.698	0.0598243	8801	11966	7183	8051	12043	8929	9924	8479	7902	6990	7411	10354	10802	9676	8960	9542	9188.31
1315	unknown1640	0.475047	0.740444	18	15	481.54	0.769795	1	20	12	5015	0.733562	1	19	13.6167	4786.05	398.388	0.0832394	5197	4420	4491	5268	4367	4475	4387	4138	4240	5462	5314	5044	4881	4299	4879	5653	4782.19
1382	unknown1700	0.475047	0.740444	18	6	11680.3	0.999989	1	20	5.99999	142049	0.828641	1	19	6.01666	135415	7294.22	0.0538658	148076	134812	109523	123520	153360	158466	112382	143989	123549	120199	147262	104550	133549	152532	125669	161054	134531
1393	unknown1710	0.475047	0.740444	18	6	1150.46	0.999939	1	20	6	15951.8	0.828623	1	19	6.01667	14976.4	1024.45	0.068404	16755	16354	10927	12819	16855	17820	11974	17158	15800	11197	13796	12715	15920	18612	13188	15746	14852.2
1405	unknown1721	0.475047	0.740444	24	18	1029.55	0.864595	1	21.5648	17.9999	16676.5	0.7762	1	22.7824	18.0515	15652	883.412	0.0564408	18277	16014	11951	15809	13730	15725	12890	15031	16530	15798	17612	15000	16231	17167	14723	18585	15692.1
1407	unknown1723	0.475047	0.740444	24	21	440.704	0.942945	1	21.6708	17.9999	6235	0.807681	1	22.8354	19.4741	5734.4	465.471	0.0811718	6193	7654	4481	5299	5350	5733	4190	5233	5492	5835	6162	5579	6737	6887	4856	6460	5758.81
1508	unknown1814	0.475047	0.740444	24	0	443133	0.931801	1	21.6708	6.78e-05	1.2717e+06	0.803399	1	22.8354	3.57e-05	911644	496905	0.545064	1884858	2047376	439397	715163	253899	1966772	236035	925698	859770	115796	601434	241979	1853782	1604252	610441	569160	932863
1510	unknown1816	0.475047	0.740444	24	0	2920	0.937073	1	21.0501	7.91e-05	9330.73	0.805432	1	22.5251	4.23e-05	6684.88	3546.67	0.53055	13590	15539	3181	5013	1986	14635	2003	6858	5929	1096	4287	1855	13770	11957	4327	4083	6881.81
1514	unknown182	0.475047	0.740444	18	6	434.871	1	1	20	6	5503.75	0.828644	1	19	6.01667	5262.4	303.512	0.0576755	5565	5085	3959	4975	5515	6868	3369	6263	5078	4074	5783	4470	5835	5321	5195	6255	5225.62
1575	unknown1875	0.475047	0.740444	24	6	4294.61	0.697798	1	24.1644	6	19625.8	0.697504	1	24.0822	6.00007	14501.8	3794.12	0.261631	9042	21936	9629	25675	12701	20960	31840	13002	10093	13036	11523	15575	6739	4925	15147	10369	14512
1586	unknown1885	0.475047	0.740444	24	15	577.706	0.405699	1	20	12	7433.25	0.510047	0.939788	22	13.475	4938.71	3323.91	0.673033	4205	4226	3455	4150	3817	3031	4345	3851	7477	6201	12328	3727	5007	3206	4240	4323	4849.31
1626	unknown1920	0.475047	0.740444	18	12	7436.29	0.636841	1	20	12	37672.2	0.664226	1	19	12.0333	24365.7	14274.6	0.58585	27031	13526	17768	12968	28395	15231	15212	18585	25738	67780	42680	14491	15493	15047	10679	22246	22679.4
1680	unknown197	0.475047	0.740444	24	15	252.084	0.822679	1	27.4766	12	4322.5	0.75799	1	25.7383	13.6636	4054.8	333.783	0.082318	4388	3454	2975	3625	4599	4116	4230	3632	4168	4842	4656	3624	3977	3776	4353	4638	4065.81
1692	unknown1980	0.475047	0.740444	24	15	19235.4	0.524261	1	20	12	209176	0.595253	1	22	13.475	176939	42472.2	0.240039	203530	185599	135142	136518	156622	164280	118018	191179	219669	190930	238483	187621	141231	191173	170330	182421	175797
1738	unknown2020	0.475047	0.740444	18	3	624.199	0.999951	1	20	6	3973.5	0.828627	1	19	4.43333	3712.2	926.005	0.249449	3435	5855	1706	3246	6327	5475	1683	2409	2960	2339	3211	2473	3961	6994	3475	3649	3699.88
1765	unknown2045	0.475047	0.740444	18	0	432.749	0.969553	1	20	12	5302.75	0.817656	1	19	15.2	5148.5	627.129	0.121808	5607	6763	4413	5770	4675	5144	4274	4375	5813	4733	5656	5009	5858	5513	4109	5681	5212.06
1786	unknown2064	0.475047	0.740444	18	9	1408.38	0.957402	1	23.6461	12	8174.75	0.813145	1	20.8231	10.4894	6767.05	1817.36	0.26856	4934	7387	4106	4206	8337	4848	6104	10495	4312	7534	15893	4960	5302	5384	4694	5938	6527.12
1787	unknown2065	0.475047	0.740444	24	15	1703.24	0.931546	1	20.7529	12	12364	0.8033	1	22.3765	13.462	10458.8	2243.59	0.214517	9605	13735	6308	7304	10104	8825	8081	9872	12427	9803	12384	14842	8004	8143	10301	16754	10405.8
1816	unknown2091	0.475047	0.740444	24	12	461.21	0.949527	1	24.4321	12	5594.25	0.810182	1	24.2161	12.001	5220.95	525.943	0.100737	4904	3893	4538	5826	5721	4978	5375	5800	4497	5936	6139	5805	4781	3951	5345	6106	5224.69
1822	unknown2097	0.475047	0.740444	18	6	930.906	0.854684	1	21.253	6	33660.5	0.771983	1	19.6265	6.04149	15557.6	13773.3	0.885309	1031	80605	223	221	69238	63101	1561	742	1639	193	266	311	1680	2194	231	388	13976.5
1843	unknown2115	0.475047	0.740444	24	18	980.227	0.955701	1	23.2718	12	7113	0.812507	1	23.6359	14.9573	5830.99	1752.3	0.300515	4699	5442	3439	5076	3844	6580	4191	3987	5097	5363	14220	3772	9899	5856	4834	7003	5831.38
1883	unknown2151	0.475047	0.740444	24	18	1314.16	0.76516	1	28	17.9999	11736	0.73134	1	26	18.1071	9609.92	1361.11	0.141636	11199	6000	8493	9860	6803	9101	7688	10557	10956	6794	11595	6611	10998	11675	10393	13878	9537.56
1904	unknown2170	0.475047	0.740444	18	15	1147.99	0.953888	1	20	12	10501.8	0.811826	1	19	13.6167	7352.73	3341.38	0.454441	7536	9026	4704	6433	5656	6494	4462	5934	21240	6107	8627	6033	6217	6072	5511	7074	7320.38
1988	unknown2246	0.475047	0.740444	18	6	18825.7	1	1	28	5.99999	123135	0.828644	1	23	6.29761	113131	7663.66	0.0677415	117311	101459	94246	82395	131860	140797	71269	148615	143585	89789	109368	74878	120073	143981	110172	126074	112867
2003	unknown226	0.475047	0.740444	18	3	2248.25	0.920121	1	20	6.00001	9661.25	0.798842	1	19	4.43334	8455.19	3061.37	0.36207	7413	9873	5973	10411	14167	12907	4753	6818	1762	7154	6771	5234	9572	13758	8851	9214	8414.44
2031	unknown2285	0.475047	0.740444	18	15	5903.46	0.98357	1	20	12	26849.5	0.82277	1	19	13.6167	22041	7294.34	0.330945	27373	10983	21278	35521	11371	16015	12864	24761	23269	25539	40706	17884	20355	20650	18616	24340	21970.3
2063	unknown2313	0.475047	0.740444	18	9	10599.5	0.722722	1	28	6.00002	65558	0.710368	1	23	8.21429	58319.9	5707.31	0.097862	52120	17594	38825	50847	59393	71442	65812	65585	53840	56168	67637	52488	76435	68822	64365	67590	58060.2
2080	unknown2329	0.475047	0.740444	18	15	669.453	0.999926	1	20	12	5615.75	0.828618	1	19	13.6167	5175.67	759.533	0.146751	6910	3880	4649	6741	4485	4737	4546	4792	5453	5394	5981	5635	5647	5043	3913	4887	5168.31
2128	unknown2372	0.475047	0.740444	18	12	3448.03	0.720936	1	20	12	25694.8	0.70946	1	19	12.0333	22396.9	3240.2	0.144672	26122	12005	18031	23225	19955	25350	19282	20206	23186	27964	26864	24765	22738	22315	17711	22507	22014.1
2181	unknown242	0.475047	0.740444	24	12	495.505	0.89594	1	27.4766	12	6539.25	0.789183	1	25.7383	12.055	6097.41	596.995	0.0979097	6541	4985	4875	4507	5887	6597	5438	7907	6239	6637	7979	5302	5410	6426	6111	7270	6131.94
2214	unknown245	0.475047	0.740444	18	6	1197.13	0.999716	1	20	6.00001	5274	0.828544	1	19	6.01667	3646.95	1779.52	0.487946	1100	1431	4888	1517	11528	3191	4606	1771	1124	1686	1761	2008	1624	1635	8205	6826	3431.31
2251	unknown2483	0.475047	0.740444	18	6	836.331	0.999963	1	28	6	8772.75	0.828631	1	23	6.29762	8283.58	122.134	0.0147441	8905	8697	6146	5908	9181	9884	7260	8766	7592	7421	9038	5125	11269	9281	8713	9284	8279.38
2258	unknown249	0.475047	0.740444	24	15	213.369	0.849618	1	28	17.9999	3554	0.769807	1	26	16.4821	3175.23	643.365	0.20262	3242	520	3102	2914	3009	3595	3416	3399	3280	3929	3472	2928	3471	3505	3307	3933	3188.88
2414	unknown263	0.475047	0.740444	18	6	1040.51	0.999995	1	20	6	5840.5	0.828643	1	19	6.01667	4086.48	1961.78	0.480066	6696	1086	180	1392	15881	2130	2959	2392	2868	1315	370	1340	11067	7293	3442	1169	3848.75
2428	unknown2642	0.475047	0.740444	18	12	1733.83	0.638365	1	20	12	10246.8	0.665092	1	19	12.0333	8415.25	1872.37	0.222497	7840	9339	4671	5951	8636	10281	6268	6790	10269	10310	12023	8385	7788	7737	4482	10335	8194.06
2470	unknown2680	0.475047	0.740444	18	15	1076.57	0.873959	1	20	12	18729.5	0.780134	1	19	13.6167	17171.8	1658.94	0.0966085	17709	18078	14829	17033	17949	16376	14367	16310	15645	18810	20878	19585	16857	16085	15290	18690	17155.7
2479	unknown2689	0.475047	0.740444	24	15	991.717	0.602264	1	26.8085	12	19611.2	0.644134	1	25.4043	13.6245	18468.3	1459.32	0.0790176	14537	20067	15501	16822	18723	18250	20761	17603	20723	20044	19486	18192	20284	18306	17412	19400	18506.9
2495	unknown2702	0.475047	0.740444	24	21	1038.39	0.614882	1	23.6461	17.9999	6781.24	0.651573	1	23.8231	19.4899	6008.96	1184.78	0.19717	7478	9446	4722	5635	5251	5936	4134	4770	5257	5155	5865	5514	7229	7225	5131	7540	6018
2510	unknown2716	0.475047	0.740444	18	6	2411.59	0.9941	1	20	6	27676.2	0.82655	1	19	6.01667	26346.4	1191.23	0.0452142	28218	29426	22104	23782	29465	28530	20777	31933	23394	22270	26245	21147	26954	31486	23160	30341	26202
2539	unknown2742	0.475047	0.740444	18	15	493.914	0.996893	1	20	12	4279.25	0.827543	1	19	13.6167	3955.15	589.968	0.149165	4559	5830	2677	3567	3812	3796	2599	3380	4251	3897	4772	4197	4092	4148	2926	4688	3949.44
2546	unknown2749	0.475047	0.740444	24	0	491.97	0.976181	1	25.4179	17.9999	5276.25	0.820086	1	24.7089	21.1034	5198.02	468.056	0.090045	5377	6393	4420	6734	4641	5123	4165	5415	4872	3972	6374	4334	5148	5438	4652	5867	5182.81
2547	unknown275	0.475047	0.740444	18	12	145.841	0.816038	1	25.1282	6.00002	5133.75	0.755014	1	21.5641	9.76253	4467.39	940.909	0.210617	3349	2400	5558	5215	4760	4276	6607	4892	2574	7448	4875	5047	2895	2299	3484	4136	4363.44
2600	unknown2798	0.475047	0.740444	24	18	329.158	0.726056	1	22.4427	17.9999	5048.5	0.712058	1	23.2214	18.0202	4721.84	199.853	0.0423253	5029	4981	3590	4528	4852	4805	3696	3982	4748	4875	5248	5110	4927	4983	4501	5783	4727.38
2638	unknown2831	0.475047	0.740444	24	18	448.306	0.883964	1	24.4321	17.9999	5674.75	0.784285	1	24.2161	18.0014	5060.44	533.553	0.105436	5322	6389	3411	4618	5051	5404	3166	4264	5168	5080	5575	4761	5662	6169	4698	6170	5056.75
2643	unknown2836	0.475047	0.740444	24	15	282.489	0.875998	1	22.3291	12	5451.5	0.780984	1	23.1646	13.4634	5224.06	214.449	0.0410502	5385	4705	4511	5591	5322	5414	4337	4815	4840	5787	5517	5662	5136	5378	5457	5681	5221.12
2722	unknown2907	0.475047	0.740444	24	18	91779.3	0.722835	1	21.0501	17.9999	1.22342e+06	0.710426	1	22.5251	18.0775	1.12692e+06	84977.9	0.0754071	1234285	775693	1124155	1341280	827951	999324	971554	1186999	1151930	1123884	1225322	1251359	1138472	1305909	1210895	1238403	1.13171e+06
2813	unknown299	0.475047	0.740444	18	6	88.0348	0.990045	1	28	6.63e-05	51404.7	0.825101	1	23	3.83336	14400.6	20424.7	1.41832	308	205025	116	171	20420	389	283	258	227	204	142	174	863	3853	180	212	14551.6
2834	unknown3007	0.475047	0.740444	24	21	317.844	0.756647	1	24.0327	17.9999	2909.25	0.727225	1	24.0163	19.501	2644.81	356.598	0.134829	2656	3635	2142	2995	2510	2613	2298	2099	2184	2427	2356	2761	3526	3069	2458	2584	2644.56
2882	unknown3050	0.475047	0.740444	24	21	975.454	0.984754	1	21.4599	17.9999	9818.74	0.823198	1	22.7299	19.477	9098.74	794.579	0.0873285	10830	11896	6405	9110	9088	9140	7172	7384	7849	9230	9553	9378	10187	10753	7404	10931	9144.38
2887	unknown3055	0.475047	0.740444	24	18	504.697	0.772412	1	20.6557	17.9999	4730.5	0.73481	1	22.3279	18.1015	4285.84	420.344	0.0980772	5421	4856	3160	3787	3492	4153	3739	3242	4223	5445	4453	4119	4620	5261	3667	5374	4313.25
2913	unknown3079	0.475047	0.740444	18	12	436.638	0.835112	1	23.6461	12	6179	0.763495	1	20.8231	12.2247	5555.2	866.94	0.156059	5701	6030	3329	4763	6134	7083	5168	5144	5204	7013	6824	5675	5668	4964	3222	5817	5483.69
2928	unknown3092	0.475047	0.740444	18	0	662.559	0.868434	1	24.4321	17.9999	7305.25	0.777818	1	21.2161	18.4233	6920.56	723	0.104471	7828	9301	5486	8330	6106	7320	6505	5624	6634	7043	6529	6204	8268	7973	6520	6460	7008.19
2952	unknown3113	0.475047	0.740444	18	9	451.134	0.72316	1	20	6.00001	5372.75	0.710591	1	19	7.60001	4690.96	580.67	0.123785	4187	5370	3360	3921	6051	6001	4991	4448	3971	5183	4154	4515	5210	4530	3368	3969	4576.81
2976	unknown3135	0.475047	0.740444	18	6	1632.53	0.960464	1	20	6	16841.2	0.814288	1	19	6.01667	15002.3	1780.47	0.11868	15192	19146	9897	13011	18730	18892	15379	14364	13152	13811	13089	13342	17475	15240	10919	14945	14786.5
3012	unknown3168	0.475047	0.740444	18	12	600.157	0.755809	1	20	12	7787.75	0.726817	1	19	12.0333	6971.01	867.189	0.124399	6899	7470	5317	7094	6671	7176	6579	5666	6868	9031	7388	7864	7162	6664	5506	6542	6868.56
3013	unknown3169	0.475047	0.740444	24	21	203.824	0.840693	1	25.7143	6.63e-05	1678.5	0.765938	1	24.8571	23.3036	1663.2	256.034	0.15394	1442	1764	1357	2151	1787	1551	1663	1031	1085	1574	1415	1880	2182	2103	1819	1664	1654.25
3033	unknown3187	0.475047	0.740444	18	15	2618.06	0.99826	1	20	12	17529.5	0.828028	1	19	13.6167	16131.8	2608.24	0.161684	18235	21101	11604	18764	14772	14520	14167	12694	15894	20464	17321	16439	17396	14790	11694	17849	16106.5
3069	unknown3219	0.475047	0.740444	24	12	772.337	0.870111	1	20.7529	12	6923.25	0.778523	1	22.3765	12.0635	6108.35	1036.14	0.169626	5423	7244	4083	5340	7401	6996	5851	4869	5329	8047	6643	7674	5979	5943	4291	5802	6057.19
3077	unknown3226	0.475047	0.740444	24	0	215.137	0.841709	1	23.6461	6.63e-05	3145.75	0.76638	1	23.8231	3.34e-05	2912.51	305.285	0.104819	3596	3716	2511	2760	3023	3124	2662	2491	2713	2786	2540	2625	2862	3178	2800	3242	2914.31
3107	unknown3253	0.475047	0.740444	24	0	731.502	0.819635	1	24.7059	6.63e-05	4247.99	0.756629	1	24.3529	3.27e-05	3543.63	793.56	0.22394	4585	6006	2742	3659	3310	3322	3055	2617	2369	3099	3715	2956	4406	4186	2168	4362	3534.81
3115	unknown3260	0.475047	0.740444	24	0	483.307	0.772162	1	24.1644	6.63e-05	4370	0.734691	1	24.0822	3.3e-05	3946.78	573.167	0.145224	4872	5318	3716	3574	3981	4296	3168	2962	3527	3883	3413	3549	3750	5000	3605	4510	3945.25
3133	unknown3277	0.475047	0.740444	24	15	234.583	0.665479	1	20	12	3604.75	0.68019	1	22	13.475	3167.62	555.31	0.175308	2973	3608	2327	2830	2931	3224	3175	2690	3232	4030	3979	3178	2911	3262	2546	3547	3152.69
3152	unknown3294	0.475047	0.740444	24	0	715.062	0.92248	1	20	7.51e-05	7784.75	0.799768	1	22	4.13e-05	7213.87	849.113	0.117706	7877	9925	6932	6405	7439	7909	6698	6361	6829	6624	6011	6237	9326	8644	5667	7603	7280.44
3235	unknown3369	0.475047	0.740444	18	0	288.5	0.947872	1	23.9024	17.9999	4345.25	0.809555	1	20.9512	18.3644	4077.57	397.491	0.0974822	4341	5663	3639	4291	4250	4173	3224	3418	3936	4455	3710	3607	4461	5240	3489	4191	4130.5
3265	unknown3396	0.475047	0.740444	18	0	474.115	0.934444	1	25.7143	17.9999	3857.5	0.80442	1	21.8571	18.5785	3748.06	516.922	0.137917	4836	5699	3137	4045	3714	3931	2860	2891	3042	3707	4013	3428	4926	3861	2826	3817	3795.81
3295	unknown3422	0.475047	0.740444	24	3	1439.14	0.842702	1	20	6	17986	0.766812	1	22	4.675	16921.4	1299.76	0.0768116	18405	20749	14077	17388	20647	19204	18024	14069	14001	16537	13573	14527	19546	19179	14020	16158	16881.5
3311	unknown3437	0.475047	0.740444	24	21	1130.31	0.852685	1	20	17.9999	11760.7	0.771126	1	22	19.525	10733.7	1345.13	0.125318	10788	16343	8621	11742	9545	9556	8084	8867	8978	11792	11661	10707	13124	14261	10157	9501	10857.9
3326	unknown3450	0.475047	0.740444	18	9	437.169	0.984945	1	26.1721	6	3542.5	0.823267	1	22.0861	8.05314	3306.99	342.991	0.103717	3120	3438	1847	2804	4290	4110	3424	2346	2896	3895	3808	3389	3623	3595	2286	3569	3277.5
3385	unknown3503	0.475047	0.740444	18	12	284.964	0.691026	1	24.0327	6.00002	5863.5	0.693936	1	21.0163	9.62893	5428.84	678.768	0.12503	5465	5766	4557	3789	6740	6753	5047	4914	5452	6938	4941	6015	4954	5632	4299	4127	5336.81
3415	unknown3530	0.475047	0.740444	24	6	918.178	0.587894	1	20	6.00001	5943	0.635509	1	22	6.05	5077.93	418.053	0.0823274	5119	6453	4640	5171	7144	6374	4817	5437	5534	3112	4252	3248	6842	4421	4217	4051	5052
3451	unknown3563	0.475047	0.740444	18	15	1130.13	0.843097	1	20	12	22229.8	0.766984	1	19	13.6167	20114.2	2254.1	0.112065	20642	20542	17751	20416	18689	21682	16381	19043	19046	26137	21516	22220	17926	19504	21447	18536	20092.4
3465	unknown3576	0.475047	0.740444	18	9	789.661	0.85984	1	23.6461	6	6729.75	0.774184	1	20.8231	7.8476	6080.13	810.491	0.133302	5115	6958	3968	5518	8154	7660	5935	5170	5150	7584	6127	6627	6087	6044	4025	5373	5968.44
3488	unknown3597	0.475047	0.740444	18	15	1528.06	0.948046	1	20	12	15336.2	0.809621	1	19	13.6167	14428.3	1776.49	0.123125	15450	18685	12917	13620	13521	14703	11679	11002	14008	17787	14632	14918	14906	15391	13021	14338	14411.1
3503	unknown361	0.475047	0.740444	18	3	5092.58	0.999064	1	20	6	30551	0.828313	1	19	4.43333	29208.5	5236.27	0.179272	26732	18219	33654	32084	32421	30958	26526	32299	18017	22827	35850	19427	32529	27004	34590	43084	29138.8
3532	unknown3636	0.475047	0.740444	18	15	145.31	0.981444	1	20	12	7183.5	0.822001	1	19	13.6167	6800.33	337.25	0.0495933	7272	6369	5945	7136	7100	6338	6290	7077	6428	7637	7298	7371	6116	6418	6743	7215	6797.06
3536	unknown364	0.475047	0.740444	18	3	2912.93	0.958898	1	20	6	13656.5	0.813704	1	19	4.43333	13239.2	2485.56	0.187742	13298	8388	16657	14132	14453	14709	10325	15139	8532	9132	15483	8041	15873	12445	15955	18736	13206.1
3565	unknown3666	0.475047	0.740444	24	12	358.68	0.721767	1	24.0327	12	2942.5	0.709883	1	24.0163	12	2670.52	430.887	0.161349	2409	3111	1672	2332	3269	3434	2775	2176	2812	2693	2888	3377	2555	2709	2209	2311	2670.75
3578	unknown3678	0.475047	0.740444	24	6	1701.83	0.873703	1	21.995	6	7859	0.780027	1	22.9975	6.01142	6091.09	798.486	0.131091	4660	14249	5240	4941	10864	9554	6954	4064	4265	6059	2909	4247	8098	4654	3035	3256	6065.56
3599	unknown3697	0.475047	0.740444	24	0	692.965	0.721462	1	26.6465	6.63e-05	5852.74	0.709728	1	25.3233	3.15e-05	4792.48	842.091	0.175711	5197	7524	5677	5013	4248	5584	3223	4642	5327	3947	3837	3503	5222	5810	4405	3021	4761.25
3671	unknown43	0.475047	0.740444	24	12	2375.7	0.913092	1	24.5682	12	34905	0.796066	1	24.2841	12.0016	32929	2901.64	0.0881182	28937	23973	33662	35207	32362	36058	34001	35464	28619	37533	39312	34156	31326	28468	32708	35512	32956.1
3697	unknown453	0.475047	0.740444	18	15	1550.86	0.999999	1	20	12	14709.8	0.828644	1	19	13.6167	13418.2	2116.33	0.15772	19706	11895	11643	14726	9453	12512	10980	15623	16043	12519	16060	14217	12133	11278	10562	15014	13397.8
3791	unknown538	0.475047	0.740444	18	15	3807.24	0.991575	1	20	12	18623.2	0.825648	1	19	13.6167	14635.7	5138.15	0.35107	16684	7331	17550	21475	8039	14978	9098	15636	14766	19788	25390	14549	10868	12084	9862	15277	14585.9
3832	unknown575	0.475047	0.740444	18	12	407.294	0.988277	1	25.5652	12	8708	0.824466	1	21.7826	12.3731	7969.99	1089.41	0.136689	7086	5686	9665	8962	7620	8575	8094	8165	6575	10596	9061	8600	6693	5917	7701	7511	7906.69
3846	unknown588	0.475047	0.740444	24	18	678.823	0.756075	1	28	17.9999	5440.74	0.726947	1	26	18.1071	4446.35	318.157	0.0715547	4925	3504	3277	3895	3191	4105	3725	5597	3604	4928	4884	3473	6312	5036	4444	5971	4429.44
3880	unknown618	0.475047	0.740444	24	9	2409.82	0.847704	1	22.6735	5.99999	15001.2	0.768981	1	23.3368	7.46339	11613.9	2753.13	0.237054	10623	19676	5858	8012	21131	18612	10043	10219	8884	12895	11642	12552	9108	6858	6455	12011	11536.2
3927	unknown660	0.475047	0.740444	18	6	3203.55	0.854225	1	20	6.00001	20748.5	0.771786	1	19	6.01667	16169.8	4226.74	0.261398	14266	26856	8678	11302	27481	26743	14359	14411	8230	13300	13071	16182	17683	13563	9898	14498	15657.6
3991	unknown718	0.475047	0.740444	24	15	527.502	0.922975	1	28	18	5660.75	0.799962	1	26	16.4821	5155.08	193.723	0.037579	5092	3872	4402	4665	4817	5945	4204	5331	4889	6117	6776	3794	5396	5156	5434	6657	5159.19
4019	unknown743	0.475047	0.740444	24	12	2176.12	0.955009	1	24.0327	6	13476.5	0.812247	1	24.0163	9.00205	12073.2	1958.06	0.162182	10632	16651	7429	8573	16805	17047	9325	10729	11600	14659	13907	13596	10520	8766	8670	14286	12074.7
4099	unknown815	0.475047	0.740444	24	15	373.352	0.907795	1	27.6489	12	6481.5	0.793957	1	25.8245	13.6742	6154.94	392.781	0.0638156	6401	5461	5409	5235	5827	6949	5048	7090	6360	6485	7196	5885	5861	6434	6097	6959	6168.56
4103	unknown819	0.475047	0.740444	24	9	371.761	0.84345	1	24.2975	6	4248.5	0.767137	1	24.1488	7.50953	3900.56	344.706	0.0883736	3615	3049	4255	4363	3980	4509	4243	4262	3089	4546	4311	4063	3690	3039	3371	4059	3902.75
4155	unknown866	0.475047	0.740444	18	9	1020.36	0.94491	1	24.2975	12	15811.2	0.80843	1	21.1488	10.5096	15171.2	990.221	0.0652699	13075	12383	15876	15039	14390	18373	14260	16048	14196	17262	16925	14862	13468	13711	13943	17042	15053.3
4162	unknown872	0.475047	0.740444	24	21	614.299	0.737297	1	20	17.9999	7229.75	0.717701	1	22	19.525	6729.23	645.268	0.0958903	6812	8974	6166	7127	6195	6753	5052	5671	6297	6253	7252	7150	6597	7795	6207	8320	6788.81
4174	unknown883	0.475047	0.740444	18	0	928.078	0.954047	1	20	12	9710.75	0.811886	1	19	15.2	9057.96	1708.98	0.188672	13062	10972	7753	9486	6367	8183	6488	9394	10750	8164	10027	9902	10165	9053	6920	11013	9231.19
4246	unknown948	0.475047	0.740444	24	15	707.46	0.518323	1	20	12	13242	0.591316	1	22	13.475	12376.9	1084.69	0.087638	10809	11671	11922	13529	11445	12766	11101	11639	14421	12767	12454	13326	12663	12697	11623	12731	12347.8
4303	Uracil	0.475047	0.740444	24	18	3524.22	0.872034	1	22.3291	17.9999	43965	0.779329	1	23.1646	18.0234	40608.5	2424.56	0.0597057	43955	46840	29116	37181	35112	35936	32112	43234	47188	36849	46648	40865	39596	45124	39805	51335	40681
205	Fumaric acid	0.531352	0.827908	18	9	344.361	0.999852	1	26.1721	5.99998	2616.75	0.867292	1	22.0861	8.05314	2163.36	190.309	0.0879688	982	1294	1004	6659	2208	2926	1214	4119	1406	2384	2460	1428	1084	1192	1406	2586	2147
84	Ala-Arg	0.587657	0.882913	24	6	587.959	0.92301	1	21.5648	6.00001	5133.5	0.874222	1	22.7824	6.01719	4523.41	386.255	0.0853901	4740	7099	3254	3895	6138	4763	4973	4660	3611	3913	3798	5024	4435	3850	3579	4404	4508.5
92	Ala-Leu	0.587657	0.882913	24	9	11305.9	0.828324	1	22.6735	6.00001	137744	0.837227	1	23.3368	7.4634	123821	14475.6	0.116907	127955	141896	80317	111437	140404	154603	123156	132813	123690	125342	140863	121212	122331	102767	88176	137637	123412
117	Arg-Pro-Pro	0.587657	0.882913	18	6	548.361	0.937633	1	20	5.99999	7603	0.879411	1	19	6.01666	6692.46	990.443	0.147994	5986	5817	5917	6355	8424	9182	6701	6105	5107	7526	6029	6076	7843	6970	4878	6243	6572.44
134	Asp-Arg	0.587657	0.882913	24	9	1881.96	0.996323	1	26.9725	5.99999	8349	0.89891	1	25.4862	7.61336	7330.39	1225.84	0.167227	5549	15238	5181	4805	10871	8457	8899	5169	6265	10319	6170	9637	7066	5983	5053	3873	7408.44
152	Biotin	0.587657	0.882913	24	21	167.761	0.86839	1	20	17.9999	1882.75	0.853618	1	22	19.525	1771.95	155.578	0.0878005	2204	1602	1673	2151	1392	1671	1291	1774	1492	1886	2110	1804	1701	1737	1759	2334	1786.31
169	Cyclic adenosine diphosphate ribose	0.587657	0.882913	18	0	268.347	0.903457	1	27.3065	17.9999	1565.25	0.867071	1	22.6533	18.7929	1615.39	282.863	0.175106	1807	3023	1814	1614	1685	1702	1341	976	1228	1792	1225	1637	1988	1833	1398	1042	1631.56
196	Dodecanedioic acid	0.587657	0.882913	18	9	7394.75	0.970921	1	26.6465	6	85080.5	0.890727	1	22.3233	8.09408	79313.1	6200.2	0.0781737	87620	69918	48822	73237	95226	79940	89944	75212	84485	83968	86465	69223	75512	74369	81785	85778	78844
265	Gly-Val-Lys	0.587657	0.882913	24	3	390.146	0.905239	1	25.1282	7.58e-05	4028.5	0.867733	1	24.5641	1.53529	3319.34	778.734	0.234605	3711	6368	2812	3223	3868	4286	2725	2552	3075	2921	2309	2445	4101	3324	2101	3181	3312.62
297	Ile-Gly-Leu	0.587657	0.882913	24	21	1985.2	0.711301	1	26.0177	17.9999	20591	0.782611	1	25.0088	19.5924	17940.5	2093.19	0.116674	16652	22762	13818	18029	17873	18362	14953	13529	17606	15763	16111	17855	20699	21553	16386	23726	17854.8
301	Ile-Lys	0.587657	0.882913	24	0	798.854	0.928707	1	24.2975	7.5e-05	14878	0.87626	1	24.1488	3.73e-05	13410.4	1423.44	0.106145	15948	18850	10525	14189	14659	13961	13367	11703	10552	11210	11638	14527	14778	12188	11300	15062	13403.6
318	Kynurenic acid	0.587657	0.882913	18	6	66.8216	0.964562	1	20	6	867	0.888618	1	19	6.01667	752.015	109.469	0.145567	622	657	826	734	619	1067	637	1145	563	540	770	582	704	630	730	994	738.75
329	Leu-Gly-Leu	0.587657	0.882913	24	21	1101.32	0.893865	1	23.3952	17.9999	9699.99	0.863472	1	23.6976	19.484	8764.59	1403.23	0.160102	10165	13817	6724	8155	8295	8495	6408	6852	7839	8147	9392	7439	10634	8556	7637	11973	8783
493	Pro-Phe	0.587657	0.882913	18	15	689.783	0.969314	1	20	12	10450.2	0.890197	1	19	13.6167	9386.74	1205.94	0.128473	9530	8697	8416	10799	8536	10001	7922	8478	8435	12339	10991	10036	9532	8221	7408	10660	9375.06
559	Thr-Gly-Thr	0.587657	0.882913	18	9	927.017	0.962473	1	20	6	13047.5	0.88792	1	19	7.6	11968.4	1032.4	0.0862605	11925	14532	7938	9798	14686	13713	11713	12078	11322	10584	11838	13284	11403	10067	11178	12188	11765.4
560	Thr-His	0.587657	0.882913	24	9	72.1249	0.85754	1	20	6	2926.5	0.849289	1	22	7.425	2634.11	128.679	0.048851	2688	3190	2217	2276	3215	2895	2831	2765	2320	2318	2351	2700	2890	2165	2145	3007	2623.31
615	unknown101	0.587657	0.882913	18	6	809.284	0.898521	1	20	5.99999	8914.5	0.865226	1	19	6.01666	8131.09	871.352	0.107163	7502	6470	7818	8129	8839	10051	7359	9409	6873	8245	8318	7229	7913	7705	7864	8684	8025.5
624	unknown1018	0.587657	0.882913	24	9	1048.99	0.999236	1	24.5682	12	17800	0.899824	1	24.2841	10.4839	16943.7	1009.02	0.0595512	15285	15238	18902	17097	16924	18962	16004	17671	15715	21555	16853	17077	13862	15226	15102	19823	16956
756	unknown1137	0.587657	0.882913	18	6	229.81	0.912985	1	20	6	2209.25	0.870586	1	19	6.01667	1958.62	177.881	0.0908195	2113	2255	1247	2601	2699	2354	2417	1367	908	1387	1606	2097	2501	2296	1372	1773	1937.06
768	unknown1148	0.587657	0.882913	18	6	1026.01	0.959191	1	20	6.00001	8006.25	0.886817	1	19	6.01667	6875.96	882.638	0.128366	6572	11371	5155	5542	10771	6257	8988	6009	5815	4946	3893	7960	7858	5820	6106	5241	6769
852	unknown1223	0.587657	0.882913	24	0	1178.39	0.870829	1	24.8451	6.63e-05	11058.7	0.85458	1	24.4225	3.26e-05	9276.99	1955.18	0.210756	11741	16908	7349	8237	9438	7545	8007	8098	8471	5790	7118	10370	10761	10025	9004	9157	9251.19
855	unknown1226	0.587657	0.882913	24	15	247.311	0.714433	1	20.0911	12	4865	0.784213	1	22.0456	13.4729	4384.03	591.476	0.134916	4445	3349	3981	4573	4099	4857	3518	4307	4288	5276	5452	4444	4126	4310	4108	4760	4368.31
900	unknown1267	0.587657	0.882913	18	3	337.997	0.971506	1	25.4179	6.46e-05	5746	0.89092	1	21.7089	1.80911	5635.01	846.937	0.150299	6202	6991	4591	5200	4896	6533	5204	5385	5321	4031	5021	5947	5357	6161	6215	7811	5679.12
902	unknown1269	0.587657	0.882913	18	6	898.556	0.967042	1	20.0911	6	10778.5	0.889443	1	19.0456	6.01814	9845.63	807.002	0.0819655	10103	12508	7867	8922	13021	9848	11008	9237	8273	8168	8618	11511	10426	8747	8974	8739	9748.12
909	unknown1275	0.587657	0.882913	24	0	409.592	0.917883	1	23.52	6.63e-05	3772.5	0.872371	1	23.76	3.35e-05	3268.92	638.311	0.195266	3971	5733	2526	2860	3640	2737	3292	2843	2833	2167	2183	3720	3667	3333	3462	3418	3274.06
1040	unknown1393	0.587657	0.882913	24	0	300.52	0.950071	1	20.6557	6.63e-05	3733	0.883719	1	22.3279	3.58e-05	3395.47	367.939	0.108362	4191	4787	2732	3222	4528	3340	3152	2991	2835	2637	2670	3637	4060	3341	3097	3484	3419
1070	unknown142	0.587657	0.882913	18	15	815.294	0.944364	1	20	12	3624.75	0.881755	1	19	13.6167	3493.55	740.885	0.212072	4927	2762	3154	5891	2441	3162	1993	2842	2646	3987	4574	3292	3947	3132	3231	3801	3486.38
1086	unknown1434	0.587657	0.882913	24	0	178.721	0.996915	1	20	5.99999	2428.5	0.899096	1	22	3.29999	2352.87	294.373	0.125112	2611	2517	1821	2756	3171	2320	1939	2284	1754	1980	2297	2444	2381	2365	2325	2706	2354.44
1123	unknown1468	0.587657	0.882913	24	9	1250.52	0.992011	1	23.0287	5.99997	13770.5	0.897548	1	23.5144	7.47219	12224.8	1042.51	0.0852779	11457	19244	9165	9609	16485	13197	13012	12388	11133	10625	9853	15919	12112	11835	10485	8733	12203.2
1128	unknown1472	0.587657	0.882913	18	6	323.678	1	1	20	6	5323	0.900062	1	19	6.01667	5075.47	290.129	0.057163	5454	5634	3883	4209	5714	5758	4740	5080	4277	4536	4986	5346	5559	5103	4698	5668	5040.31
1157	unknown1499	0.587657	0.882913	24	12	1492.35	0.896032	1	22.9091	12	27516	0.86429	1	23.4545	12.0065	25289.4	2555.88	0.101065	23977	19161	26100	24075	24636	25961	24204	27724	21471	31954	30666	25973	23643	21850	24421	28097	25244.6
1171	unknown1510	0.587657	0.882913	24	12	682.712	0.893445	1	24.2975	12	8274.5	0.863313	1	24.1488	12.0005	7762.68	794.954	0.102407	8008	8740	5557	6304	8634	8931	7220	8078	8301	7391	8152	9254	7252	6773	6996	8674	7766.56
1178	unknown1517	0.587657	0.882913	18	9	653.013	0.844289	1	20	6	5906.5	0.843892	1	19	7.6	4984.22	814.396	0.163395	4413	6538	2920	3489	7645	5543	5826	4612	4386	3870	4152	6462	4779	4157	4121	4273	4824.12
1336	unknown166	0.587657	0.882913	24	15	874.691	0.982112	1	28	12	13063.5	0.89438	1	26	13.6964	12268.4	758.639	0.0618368	13359	10995	9414	11007	12341	13376	9896	12269	11685	13812	16831	9926	11194	12770	13553	14329	12297.3
1351	unknown1673	0.587657	0.882913	18	15	2132.63	0.950413	1	20	12	20653.8	0.883836	1	19	13.6167	18654.4	3075.94	0.164891	17470	22758	17893	18160	17812	14896	15215	15146	26591	17379	14063	24582	19271	16778	15996	23984	18624.6
1396	unknown1713	0.587657	0.882913	24	18	551.013	0.93337	1	25.7143	17.9999	12170.5	0.877913	1	24.8571	18.0214	11381	552.382	0.0485356	12484	11101	8417	12012	10959	10748	9109	11940	10892	11843	12753	10929	11475	12615	11313	13279	11366.8
1433	unknown1747	0.587657	0.882913	24	18	964.67	0.776988	1	23.3952	17.9999	12649.7	0.814552	1	23.6976	18.0029	11617.7	674.28	0.0580392	12660	12684	8191	10805	11652	11944	8206	10284	12650	11637	13253	11428	11848	13301	11324	14126	11624.6
1627	unknown1921	0.587657	0.882913	24	6	9043.19	0.959046	1	23.6461	5.99998	61699.5	0.886769	1	23.8231	6.00032	43784.6	9537.18	0.217821	28820	143827	22780	28390	106645	75293	37804	27056	14044	42087	24806	42433	49555	22448	16240	17445	43729.6
1629	unknown1923	0.587657	0.882913	24	9	1036.44	0.973697	1	24.1644	6	7241.5	0.89164	1	24.0822	7.50521	5277.69	586.614	0.11115	3406	17516	2989	3137	12331	9013	4464	3158	1915	5145	3144	5128	5614	2905	2313	2298	5279.75
1648	unknown1940	0.587657	0.882913	24	6	956.715	0.990792	1	21.253	6.00001	5896	0.897161	1	22.6265	6.0222	3596.98	1406.28	0.390962	452	1469	14565	1283	11549	1741	9453	841	353	5834	611	419	366	410	5626	1604	3536
1745	unknown2027	0.587657	0.882913	24	9	3521.04	0.91465	1	23.0287	6	19262.8	0.871195	1	23.5144	7.47221	13680.1	3327.64	0.243247	9585	32130	7771	9845	31876	22960	14876	7339	6452	15870	10171	14715	14644	5167	4438	9940	13611.2
1788	unknown2066	0.587657	0.882913	24	21	247.134	0.873257	1	25.5652	17.9999	4072.75	0.855534	1	24.7826	19.5668	3758.85	263.562	0.0701177	4433	3895	3206	3546	3444	3838	3141	3729	3903	3388	3386	3806	4398	4024	3492	4377	3750.38
1882	unknown2150	0.587657	0.882913	18	9	562.15	0.996913	1	26.3284	6.00002	5604.5	0.899095	1	22.1642	8.06656	5285.01	337.562	0.0638717	4937	4850	4435	4937	5461	5923	5122	5912	3887	5616	6237	5732	5592	4037	5791	5645	5257.12
1894	unknown2161	0.587657	0.882913	24	18	1700.24	0.721758	1	28	17.9999	14123.2	0.787927	1	26	18.1071	12864.8	84.7918	0.00659098	14888	10392	9205	10958	11549	13589	9418	13751	15125	12092	16005	12300	12875	14749	12798	16071	12860.3
2121	unknown2366	0.587657	0.882913	24	9	1237.26	0.952598	1	23.7736	5.99998	8197.75	0.884583	1	23.8868	7.49305	6442.78	1181.36	0.183362	5926	13522	3191	4287	11393	10084	5924	5390	5187	6534	5665	7003	4021	4764	3387	6715	6437.06
2228	unknown2462	0.587657	0.882913	18	6	2011.54	0.916564	1	20	6	10476.8	0.871892	1	19	6.01667	9521.43	639.494	0.0671636	12707	13759	4545	8369	11941	13560	7364	9042	6457	5841	8332	6082	13182	11075	7156	11691	9443.94
2303	unknown253	0.587657	0.882913	24	18	1305.67	0.88595	1	28	18	6604.99	0.860456	1	26	18.1071	4901.43	680.678	0.138873	2850	2769	4656	4625	1667	3708	3707	6797	3147	4446	6203	6849	2891	4807	7853	10869	4865.25
2309	unknown2535	0.587657	0.882913	24	18	1312.74	0.724136	1	23.1496	17.9999	14189.7	0.789123	1	23.5748	18.0058	13214.5	463.657	0.035087	14562	10338	9848	14994	13236	12370	11118	11834	12499	14051	15805	14126	13763	15156	13224	14616	13221.2
2334	unknown2558	0.587657	0.882913	24	21	1912.9	0.89521	1	22.9091	17.9999	17609.5	0.86398	1	23.4545	19.4756	15951.2	2155.46	0.135128	19828	21804	11707	15704	13218	14821	11829	15589	16984	14067	17071	12985	16529	18244	13784	21881	16002.8
2382	unknown2600	0.587657	0.882913	18	3	310.42	0.956974	1	23.3952	6.63e-05	3906.75	0.886069	1	20.6976	1.72483	3515.62	610.911	0.17377	3868	5878	2578	3303	4111	3822	2497	2905	2908	2724	3228	3406	3940	4373	3143	4451	3570.94
2384	unknown2602	0.587657	0.882913	18	3	288.5	0.697239	1	28	6.63e-05	4530.75	0.775321	1	23	1.91669	4883.67	1650.82	0.338028	5848	4328	3835	4112	4574	5292	3337	4686	4344	3388	4882	3631	4069	8871	6419	6961	4911.06
2430	unknown2644	0.587657	0.882913	24	21	97.2272	0.851974	1	20.464	17.9999	1574.25	0.847037	1	22.232	19.504	1457.78	95.8013	0.0657171	1657	1386	1398	1509	1076	1587	1281	1232	1223	1346	1638	1819	1521	1627	1372	1777	1465.56
2439	unknown2652	0.587657	0.882913	24	12	1817.26	0.93771	1	24.9858	12	19275.5	0.879438	1	24.4929	12.0049	17312.8	2049.65	0.118389	16400	18708	10684	14625	21738	19199	12669	16635	18736	19461	20851	18054	17565	15975	13408	22831	17346.2
2491	unknown27	0.587657	0.882913	24	9	6518.82	0.960675	1	20	6	75403.5	0.887317	1	22	7.425	50471.9	16030.3	0.31761	29273	37030	29577	63322	160522	56597	40086	44409	30139	44789	34057	49915	24675	23129	37471	81033	49126.5
2586	unknown2785	0.587657	0.882913	18	0	494.444	0.943025	1	20	17.9999	4976.75	0.881291	1	19	18.05	4627.94	470.009	0.101559	5829	6417	3495	4913	4002	4521	3805	4192	5151	3916	5102	4431	4956	5408	3974	5569	4730.06
2615	unknown2810	0.587657	0.882913	24	12	805.218	0.681897	1	23.6461	12	6150.25	0.767177	1	23.8231	12.0007	5320.57	1074.98	0.202042	5220	6107	2800	4156	6435	7001	4147	5053	5774	5990	6900	5937	5078	5178	3910	5344	5314.38
2622	unknown2817	0.587657	0.882913	18	9	4058.79	0.999894	1	28	6.00002	35034.2	0.900029	1	23	8.21429	31577.7	2400.24	0.0760106	27504	31696	21849	26543	42857	43715	22670	30895	28642	29423	36393	29261	34042	36149	28010	33847	31468.5
2700	unknown2888	0.587657	0.882913	24	15	968.736	0.727438	1	20.8511	12	26694	0.790776	1	22.4255	13.461	24878.4	2229.8	0.0896278	25686	22468	20883	25235	24089	26295	22671	24578	23046	27643	29690	26397	24440	23761	24744	25603	24826.8
2704	unknown2891	0.587657	0.882913	24	18	4924.29	0.737164	1	23.9024	17.9999	64550	0.795596	1	23.9512	18	59898.7	2541.59	0.0424316	63013	63894	43079	56986	59934	61616	46411	52900	63138	61124	68844	59305	60683	67417	58085	72015	59902.8
2746	unknown2929	0.587657	0.882913	24	18	277.539	0.852026	1	20	12	3741.25	0.847058	1	22	14.85	3507.14	481.771	0.137369	3645	4317	2753	3250	3742	3327	2606	2922	3600	3588	4135	3642	3772	3786	3337	3764	3511.62
2765	unknown2946	0.587657	0.882913	24	21	612.531	0.984588	1	21.5648	17.9999	7619.5	0.895178	1	22.7824	19.4754	7112.89	610.424	0.0858194	7856	9505	5927	6759	6746	7211	5380	6492	6663	5982	7767	7577	7901	8328	5625	8624	7146.44
2779	unknown2959	0.587657	0.882913	18	0	319.435	0.991618	1	20	17.9999	4493.5	0.897423	1	19	18.05	4299.83	301.948	0.0702232	5052	5585	3467	4603	4099	4638	3463	3828	4160	4332	4700	3946	4749	5072	3744	4409	4365.44
2810	unknown2987	0.587657	0.882913	24	15	394.212	0.979981	1	20	12	6068	0.89369	1	22	13.475	5482.02	769.773	0.140418	5545	6817	3880	4682	5639	5888	4616	4803	5948	5873	6419	6032	5895	5049	4072	6223	5461.31
2842	unknown3014	0.587657	0.882913	24	9	341.886	0.787267	1	21.4599	6	4774.5	0.819248	1	22.7299	7.43941	4229.89	474.461	0.112169	4226	4710	3049	4112	5130	5816	4290	3862	3711	4412	4748	4045	4316	4027	3054	3762	4204.38
2923	unknown3088	0.587657	0.882913	24	21	503.283	0.978088	1	22.5575	17.9999	5510	0.893075	1	23.2788	19.4722	5032.83	514.726	0.102274	5397	5375	4397	5921	4989	5395	4116	3382	3976	6360	5432	4008	6736	5585	4047	5672	5049.25
2986	unknown3144	0.587657	0.882913	24	12	632.861	0.990769	1	23.7736	12	7682.25	0.897154	1	23.8868	12.0003	7097.86	825.744	0.116337	6078	9080	4851	6363	9055	8118	6453	6117	6523	8148	7517	8541	7499	7356	5775	6043	7094.81
2987	unknown3145	0.587657	0.882913	24	0	2155.97	0.843418	1	24.0327	6.63e-05	20073.7	0.843533	1	24.0163	3.31e-05	18975.1	2193.41	0.115594	21176	22002	14770	22347	18646	18439	17514	16984	16918	18837	16800	17668	24093	20727	16620	20042	18973.9
3010	unknown3166	0.587657	0.882913	24	18	1021.77	0.830095	1	20	12	8139.25	0.837975	1	22	14.85	7383.38	1632.03	0.221041	7925	10032	5360	6957	6161	6748	6104	6175	7873	8871	7552	8261	8399	7898	5793	8268	7398.56
3019	unknown3174	0.587657	0.882913	18	15	2895.96	0.986289	1	20	12	39441.8	0.895724	1	19	13.6167	35937.8	4136.53	0.115102	36753	38117	27570	40937	36112	37684	31610	27933	32251	46354	40895	38267	39205	34920	29974	35782	35897.8
3040	unknown3193	0.587657	0.882913	24	12	416.132	0.876834	1	24.0327	12	4163.25	0.856932	1	24.0163	12	3843.42	491.837	0.127968	3280	4432	2737	3577	4363	4545	4098	3418	3263	4427	4293	4670	3941	4036	2851	3568	3843.69
3064	unknown3214	0.587657	0.882913	18	0	423.557	0.982006	1	20	17.9999	6177.25	0.894346	1	19	18.05	5738.43	667.392	0.116302	6935	9247	4529	5389	5160	5347	4133	4719	4839	5557	5154	8417	6539	6767	4852	6551	5883.44
3106	unknown3252	0.587657	0.882913	18	15	2594.73	0.981948	1	20	12	14391	0.894327	1	19	13.6167	13346.7	2322.96	0.174047	15544	20670	9453	11998	11328	12859	8872	10471	15099	14896	14855	12714	14047	14072	9155	17155	13324.2
3111	unknown3257	0.587657	0.882913	18	12	799.384	0.999086	1	25.8651	12	7475.25	0.899777	1	21.9326	12.3986	6596.35	1300.17	0.197104	4949	10809	5417	4888	8080	7525	6866	4480	5932	8729	6185	9055	6506	5705	4694	4595	6525.94
3165	unknown3305	0.587657	0.882913	24	15	275.418	0.89258	1	20	12	5694.75	0.862985	1	22	13.475	5322.44	462.628	0.0869202	5240	5682	4773	4728	4876	5559	5286	4969	5115	6024	5531	6109	5597	5791	4412	5268	5310
3169	unknown3309	0.587657	0.882913	24	15	254.912	0.908559	1	20.5594	12	5141	0.868961	1	22.2797	13.4644	4781.32	434.76	0.0909289	4501	5326	4221	4129	4674	5085	4533	4177	4490	5478	4910	5686	4884	5276	4166	4794	4770.62
3171	unknown3310	0.587657	0.882913	18	3	101.293	0.949768	1	24.0327	6.63e-05	3412.5	0.883616	1	21.0163	1.75139	2984.85	493.904	0.16547	3401	5125	2156	2968	2913	3048	2745	2033	2020	3002	2599	2997	4136	3724	2240	3263	3023.12
3182	unknown3320	0.587657	0.882913	24	21	448.659	0.863455	1	24.5682	17.9999	3843.25	0.851659	1	24.2841	19.5202	3612.74	619.904	0.171589	4005	5930	2851	3869	3285	3783	2979	2582	2899	3420	3112	3597	4743	4030	3051	3549	3605.31
3191	unknown3329	0.587657	0.882913	24	12	1474.85	0.89404	1	24.1644	12	10312.8	0.863538	1	24.0822	12.0001	9177.37	1696.69	0.184877	8389	11590	6805	7381	11385	11768	9506	6947	8740	12820	9229	10462	9201	7664	6231	8793	9181.94
3252	unknown3384	0.587657	0.882913	24	21	1251.58	0.977654	1	20	17.9999	24693.7	0.892934	1	22	19.525	24084.4	1052.3	0.0436922	26300	26771	21530	25889	23596	24522	20332	20810	24052	25395	26327	22606	24310	27248	20105	27112	24181.6
3261	unknown3392	0.587657	0.882913	18	0	829.436	0.938814	1	20	12	10585.5	0.879824	1	19	15.2	9856.81	2161.29	0.219269	10776	16027	8507	10630	9817	8518	7579	6186	9564	12581	9496	10701	12174	10869	8149	9640	10075.9
3275	unknown3404	0.587657	0.882913	18	6	1399.01	0.64549	1	20	6	9394	0.74703	1	19	6.01667	8107.53	1142.68	0.14094	8786	10245	6161	6623	10692	10428	8244	8212	6349	7195	6338	7149	9702	8417	6101	6863	7969.06
3287	unknown3415	0.587657	0.882913	24	0	3352.22	0.995256	1	24.2975	6.63e-05	42070.5	0.898574	1	24.1488	3.3e-05	37352	5532.98	0.148131	50035	59403	21106	37738	34918	40825	29997	37014	34385	29684	33773	33794	37644	39112	27163	50617	37325.5
3291	unknown3419	0.587657	0.882913	24	18	1488.81	0.749273	1	20	18	14267.2	0.801491	1	22	18.15	13031.1	1562.56	0.11991	14670	16645	9464	13864	12039	11511	10215	9411	11057	14241	15975	14349	13898	15484	10506	17181	13156.9
3357	unknown3479	0.587657	0.882913	24	15	609.172	0.921401	1	20	12	5669.5	0.873643	1	22	13.475	4961.03	944.632	0.19041	4700	6578	3336	4466	5086	5236	3582	3664	5537	6152	5918	5071	5309	4625	3744	5966	4935.62
3372	unknown3492	0.587657	0.882913	18	6	505.935	0.978272	1	20	5.99998	4198.25	0.893135	1	19	6.01666	3741.02	437.033	0.116822	3493	4227	3781	2795	4499	4989	3508	3797	3910	2935	2615	3483	3635	5035	3639	2668	3688.06
3373	unknown3493	0.587657	0.882913	24	0	1571.72	0.796597	1	25.4179	6.63e-05	13377.7	0.823442	1	24.7089	3.22e-05	10632	2617.59	0.246199	12833	21016	8487	11175	12464	11679	8143	8098	8156	8609	7718	8960	14457	10797	7249	9374	10575.9
3423	unknown3538	0.587657	0.882913	24	12	915.35	0.682449	1	20	12	7090	0.767474	1	22	12.1	5864.63	1334.89	0.227618	4870	6884	4653	4397	6771	6694	5374	3706	6455	9168	6492	6245	5802	5751	4040	5272	5785.88
3441	unknown3554	0.587657	0.882913	24	3	1628.47	0.909295	1	20.7529	5.99998	9821.75	0.869232	1	22.3765	4.63321	8496.2	1405.75	0.165457	8723	12989	7302	8135	11873	11032	10031	6351	5783	10661	4301	6956	10466	8455	6217	6089	8460.25
3579	unknown3679	0.587657	0.882913	24	9	8288.35	0.914937	1	25.7143	6	29128	0.871299	1	24.8571	7.56071	24245.6	6308.87	0.260207	14304	45345	21451	14983	38888	34359	27588	15677	25239	39339	17554	31151	19416	17875	15710	12758	24477.3
3616	unknown380	0.587657	0.882913	24	6	28.6378	0.986571	1	28	6.63e-05	447.748	0.895814	1	26	3.25003	214.438	157.578	0.734843	163	1446	62	120	162	174	131	216	72	107	133	121	136	116	113	118	211.875
3626	unknown39	0.587657	0.882913	18	6	477.827	0.998112	1	20	6.00001	5595.75	0.899472	1	19	6.01667	5224.98	400.027	0.0765606	5825	4981	3962	4960	5958	6139	4772	5514	4452	5003	5431	4433	5344	4878	5351	5821	5176.5
3648	unknown409	0.587657	0.882913	18	12	1434.37	0.990599	1	20	12	12752	0.8971	1	19	12.0333	11627.2	1347.34	0.115878	10601	9866	11193	14040	10755	11203	10248	12856	9789	13578	13446	14195	8883	9917	10517	12402	11468.1
3679	unknown437	0.587657	0.882913	18	9	2081.02	0.925405	1	28	12	27142.2	0.875081	1	23	10.6786	25734.2	1297.26	0.05041	25048	23162	22711	20647	23087	28103	26728	26209	22011	25748	35442	25368	24766	25536	26420	29895	25680.1
3811	unknown556	0.587657	0.882913	24	15	443.71	0.608357	1	20	12	6880	0.725237	1	22	13.475	6227.15	805.012	0.129275	6428	5647	5546	5767	5994	6269	5116	6310	6206	7255	7360	6699	5299	5598	6376	7418	6205.5
3826	unknown57	0.587657	0.882913	18	6	1254.94	0.99896	1	20	5.99999	12287.8	0.899737	1	19	6.01666	11057.8	1350.06	0.122091	10707	13552	6897	9224	14628	11539	12126	10858	10368	7888	9142	13839	11351	10546	9492	12151	10894.2
3831	unknown574	0.587657	0.882913	18	15	449.19	0.99999	1	20	12	3583.25	0.90006	1	19	13.6167	3316.45	491.735	0.148272	3991	2402	3305	4662	2407	3273	3007	3171	3132	4024	3851	3326	3571	3251	2695	2919	3311.69
3858	unknown599	0.587657	0.882913	18	9	469.342	0.932404	1	24.4321	5.99999	6210.5	0.877571	1	21.2161	7.90911	5898.3	424.261	0.0719294	5014	4500	6039	6112	5755	6473	5681	6933	5149	6324	6791	6091	5300	5126	5898	6356	5846.38
3859	unknown6	0.587657	0.882913	24	12	1816.2	0.886028	1	24.0327	6	19250.8	0.860486	1	24.0163	9.00205	17897.8	1888.02	0.105489	14831	13300	19420	19470	17389	21611	19690	18313	15584	23532	19931	17818	15377	15799	14547	19775	17899.2
4142	unknown854	0.587657	0.882913	18	15	601.748	0.997698	1	20	12	3803.75	0.899342	1	19	13.6167	3593.03	571.279	0.158996	4002	5448	2720	3813	3069	3477	2700	2893	3225	3963	3737	4290	3445	3211	2872	4535	3587.5
4156	unknown867	0.587657	0.882913	24	12	657.256	0.936308	1	24.0327	12	10105.2	0.878947	1	24.0163	12	9590.75	811.682	0.0846317	8597	8038	9998	9652	9153	11428	9042	10530	8879	11361	10617	9564	8639	8335	8814	10812	9591.19
4247	unknown949	0.587657	0.882913	24	0	1158.06	0.930284	1	24.4321	4.8e-05	13912	0.876821	1	24.2161	2.38e-05	12734.7	1045.95	0.0821335	14216	16959	10654	13819	13479	14594	11193	12185	11843	11365	11184	12033	13909	13152	9501	13554	12727.5
4288	unknown986	0.587657	0.882913	18	15	667.862	0.993572	1	20	12	5963.5	0.898042	1	19	13.6167	5295.33	873.36	0.16493	7503	5670	3072	5185	4297	5092	3559	5700	6044	4986	6926	5898	4503	5371	5476	5308	5286.88
4317	Val-Ile	0.587657	0.882913	18	12	11278.4	0.978512	1	23.1496	12	152443	0.893213	1	20.5748	12.1909	139702	17040.6	0.121979	131054	171823	94881	121394	148861	164544	120098	142098	149923	151805	164548	143497	118204	125439	91343	171614	138195
4329	Xanthine	0.587657	0.882913	18	15	530.153	0.963982	1	20	12	2954.25	0.888425	1	19	13.6167	2500.48	546.007	0.218361	3275	3560	1362	1705	1819	2124	2014	2524	3359	2565	3333	2560	2060	2765	2668	2230	2495.19
36	3-Hydroxybutyrylcarnitine	0.653803	0.98127	24	18	448.659	0.819941	1	24.5682	17.9999	5014.5	0.87031	1	24.2841	18.0024	4606.32	264.559	0.0574338	5216	4741	3171	4425	3794	4782	3817	4477	4542	4562	5377	4701	4427	5585	5345	4701	4603.94
985	unknown1343	0.653803	0.98127	24	9	533.159	0.959418	1	23.7736	12	8836.5	0.919815	1	23.8868	10.5073	8279.39	687.207	0.0830022	7781	9098	6521	7831	10163	7971	8794	7558	7925	7906	8670	10845	7697	7267	7831	8559	8276.06
2868	unknown3038	0.653803	0.98127	18	0	309.713	0.989319	1	25.7143	17.9999	4158.5	0.928631	1	21.8571	18.5785	4099.97	375.114	0.0914918	4806	5959	3913	3706	3951	4383	3257	3436	3706	4180	4181	4042	4433	4521	3387	4293	4134.62
9	1,4-Dibutyl benzene-1,4-dicarboxylate	0.719948	1	24	3	10526.7	0.973381	1	20	6.00001	86141	0.949951	1	22	4.67501	46608.6	47812.3	1.02583	36240	50839	74874	14879	24274	23238	34159	262893	22637	20795	15851	42269	8832	47773	21781	20925	45141.2
213	Geranic acid	0.719948	1	18	9	89.8026	0.980133	1	20	12	940.5	0.951663	1	19	10.45	549.371	375.756	0.683976	158	294	206	253	1003	453	149	315	280	2954	300	228	192	188	298	347	476.125
244	Glyceraldehyde	0.719948	1	18	6	697.914	0.945672	1	20	6	7399.75	0.942572	1	19	6.01667	6825.98	647.119	0.0948024	6037	6891	5735	6762	7156	8012	6548	7883	5755	8626	6629	5898	6022	6887	6786	6334	6747.56
255	Gly-Pro-Ala	0.719948	1	24	12	369.994	0.995721	1	23.9024	12	6427.5	0.955487	1	23.9512	12	5991.49	542.696	0.0905778	5617	6193	4408	6039	6844	7140	5824	4784	5348	7743	6298	6321	6741	5820	4531	6199	5990.62
268	Guanosine-5'-monophosphate	0.719948	1	18	3	25.4558	0.999939	1	25.1282	17.9999	469.75	0.956491	1	21.5641	20.3025	438.643	81.3444	0.185446	326	1213	357	306	456	325	397	325	375	201	281	723	509	404	427	539	447.75
312	Inosine	0.719948	1	18	9	80869.3	0.969183	1	27.4766	12	998598	0.94887	1	22.7383	10.6499	963075	41908.2	0.043515	957131	832781	837109	900723	965316	1082150	776566	1113800	939883	1012889	1131143	910476	896091	954284	996773	1066685	960862
314	Isoleucine	0.719948	1	24	18	29297.7	0.894887	1	22.4427	17.9999	413956	0.927516	1	23.2214	18.0202	383433	24610	0.0641834	423078	413135	282050	385525	360427	394686	305427	333105	385970	391121	454682	360797	406764	406273	352141	490646	384114
443	Olmesartan	0.719948	1	24	18	464.216	0.867947	1	25.7143	17.9999	3295.5	0.918694	1	24.8571	18.0214	2683.05	412.002	0.153557	2551	1524	2479	2938	2033	3042	1346	2192	3027	3223	3167	2056	2840	2779	2186	5377	2672.5
484	Pro-Glu a	0.719948	1	24	0	758.726	0.990145	1	26.6465	17.9999	8479.25	0.954139	1	25.3233	21.2147	8654.24	1140.58	0.131795	8852	14171	8787	8960	8599	8318	8134	5222	6674	11162	6780	7798	11051	9226	5970	7670	8585.88
491	Pro-Lys	0.719948	1	18	0	1143.92	0.999449	1	28	12	10068.8	0.956375	1	23	4.92857	9829.27	1984.42	0.201889	10914	15414	9599	10705	10315	9658	7996	6666	8280	12556	8860	10579	11497	9256	7064	8564	9870.19
505	PyroGlu-Lys-Lys	0.719948	1	18	9	1144.81	0.957124	1	23.7736	6.00002	12019.8	0.945692	1	20.8868	7.85742	10807.4	1352.3	0.125127	8790	14764	9068	7433	14754	14101	10263	8961	10778	12534	9921	11447	9259	11291	10147	6479	10624.4
530	Serine	0.719948	1	24	21	1242.03	0.994063	1	20	17.9999	26756	0.955089	1	22	19.525	25945.5	1133.18	0.0436754	28602	29734	21789	27600	25504	27501	21242	22617	25735	26992	28518	23944	26789	28640	22544	29051	26050.1
542	Sibutramine	0.719948	1	18	9	55.8614	0.976276	1	21.4599	12	529.5	0.950689	1	19.7299	10.4488	441.316	94.2939	0.213665	337	356	300	422	401	420	561	407	305	497	1001	315	328	385	369	397	425.062
546	Suberic acid	0.719948	1	24	12	5584.02	0.952653	1	23.9024	12	33329.5	0.944485	1	23.9512	12	28509.2	6982.65	0.244926	20343	13758	25967	36466	21239	29765	34137	41367	20560	30691	35707	46360	16663	19630	28478	34838	28498.1
616	unknown1010	0.719948	1	18	15	345.422	1	1	28	12	3643.75	0.956506	1	23	14.5119	3423.78	651.285	0.190224	4519	4773	2521	3308	2809	3347	2993	3597	3932	3471	3562	3610	3025	3261	2724	3297	3421.81
620	unknown1014	0.719948	1	24	15	439.82	0.861679	1	24.4321	12	5326.5	0.916556	1	24.2161	13.5145	4866.65	557.507	0.114557	4408	5024	3686	4443	4497	5745	4206	4839	5549	5661	5246	4850	4293	5366	4031	6057	4868.81
656	unknown1047	0.719948	1	24	0	392.621	0.991987	1	20	5.99998	6990.5	0.954587	1	22	3.29999	6820.9	770.294	0.112931	8202	7807	5080	6817	7449	7272	6301	6940	5856	5651	7170	6183	6997	7787	6270	7418	6825
670	unknown106	0.719948	1	18	6	365.928	0.997251	1	20	6	4120.5	0.955853	1	19	6.01667	3809.68	367.679	0.0965117	3247	2921	3739	3995	4248	4586	3261	4387	3383	3909	3595	3644	3486	3942	3607	4292	3765.12
699	unknown1086	0.719948	1	18	15	365.044	0.859205	1	20	12	4521.75	0.915703	1	19	13.6167	4112.03	474.053	0.115284	4694	3703	3435	4440	3937	4064	3423	3757	4361	4753	4986	3987	3637	3788	3996	4758	4107.44
705	unknown1091	0.719948	1	18	12	459.266	0.900214	1	20	12	6001.25	0.929191	1	19	12.0333	5538.92	462.248	0.0834546	6017	4864	4306	5834	5091	5685	4456	6066	5846	6331	6487	5341	5019	5294	5629	5483	5484.31
771	unknown1150	0.719948	1	24	0	653.013	0.998735	1	24.2975	7.95e-05	13235	0.956206	1	24.1488	3.95e-05	11969.9	1345.95	0.112445	14174	19802	8470	10494	13934	11071	11857	10259	10235	9395	10000	13372	13971	12068	10344	11969	11963.4
818	unknown1193	0.719948	1	24	0	918.885	0.980392	1	21.253	5.67e-05	7477.75	0.951728	1	22.6265	3.02e-05	6833.12	970.314	0.142002	8101	10613	5257	5940	8233	6137	6401	5888	5551	4904	5477	7942	7856	7447	6414	7965	6882.88
945	unknown1307	0.719948	1	24	15	262.69	0.964558	1	28	17.9999	4413.5	0.947664	1	26	16.4821	4093.94	106.132	0.0259241	3850	4180	3417	3694	4435	4276	3884	3590	3469	3573	4609	4908	3941	4503	4544	4666	4096.19
973	unknown1332	0.719948	1	18	9	911.107	0.999968	1	24.4321	6	13900.8	0.956498	1	21.2161	7.90912	13289.4	954.403	0.071817	12402	18613	9022	10763	17091	13552	13829	11131	12945	11085	12527	18981	12840	12227	11270	12483	13172.6
992	unknown135	0.719948	1	18	9	6717.69	0.900315	1	20	6	41717	0.929222	1	19	7.6	29057.9	11686.2	0.402168	11580	25764	12254	26073	44567	86572	13960	21769	27042	34126	31058	11728	17268	22903	21178	20329	26760.7
1021	unknown1376	0.719948	1	18	9	959.897	0.996328	1	20	6	10197	0.955632	1	19	7.6	9137.28	1036.32	0.113417	8106	12278	6052	7003	12880	8699	10713	8496	8875	6452	7566	13092	8720	8332	7104	8569	8933.56
1024	unknown1379	0.719948	1	18	3	1660.64	0.864401	1	20	6.63e-05	13863	0.917489	1	19	1.58336	12745.7	2182.52	0.171235	15465	14418	13360	12209	13756	13589	10648	15652	12439	7465	11419	11000	11492	17429	18859	10654	13115.9
1064	unknown1414	0.719948	1	24	0	329.865	0.992644	1	23.0287	5.26e-05	4605	0.954746	1	23.5144	2.68e-05	4389.44	501.115	0.114164	5122	5918	3321	4059	4758	4610	3746	3902	3619	3882	3850	4644	4966	4398	3941	5629	4397.81
1071	unknown1420	0.719948	1	24	15	275.948	0.904849	1	20	12	7143	0.930629	1	22	13.475	6690.27	563.008	0.0841533	6994	6934	5762	6010	6498	7005	5540	7024	6989	6694	7231	7658	6379	6134	6554	7396	6675.12
1100	unknown1447	0.719948	1	18	6	1282.69	0.981776	1	20	6	12144.8	0.952074	1	19	6.01667	10916.4	1136.68	0.104126	10926	13949	8501	9262	15758	11291	11792	9738	9472	8455	9190	12636	11779	10571	9240	9898	10778.6
1120	unknown1465	0.719948	1	24	12	347.897	0.889217	1	24.7059	12	5476.25	0.925708	1	24.3529	12.0025	5132.27	454.627	0.0885821	5346	5236	4176	4107	4982	6084	4558	5666	5176	5479	5718	5532	4285	5202	4793	5861	5137.56
1285	unknown1613	0.719948	1	24	21	570.282	0.978004	1	23.7736	17.9999	6710	0.951127	1	23.8868	19.4933	6107.48	698.214	0.114321	6315	8424	5257	5717	6074	5102	4364	6332	7791	3788	5348	6422	6664	6963	5895	7318	6110.88
1332	unknown1656	0.719948	1	24	3	669.453	0.975057	1	28	6.63e-05	9347.49	0.95038	1	26	1.62503	7991.73	50.376	0.00630352	8407	12388	9234	7361	8879	6261	7782	7710	8355	6025	6163	9921	6780	7611	8812	6194	7992.69
1377	unknown1697	0.719948	1	18	6	794.081	0.999994	1	20	6	7557.5	0.956504	1	19	6.01667	6949.97	703.773	0.101263	7588	7104	4932	5505	7508	8777	5508	8437	7614	5297	6425	5413	7330	9024	6346	7027	6864.69
1413	unknown1729	0.719948	1	24	3	36937.5	0.914562	1	21.1511	6	121001	0.933589	1	22.5755	4.61301	89902.7	30136.5	0.335213	91240	96388	41944	241947	47613	178711	216941	40740	42692	57409	32632	44133	36868	21314	144052	92843	89216.7
1423	unknown1738	0.719948	1	18	6	2609.4	0.562705	1	20	6	15206.8	0.771173	1	19	6.01667	7151.9	7768.57	1.08623	2927	14071	483	746	26208	27719	4240	2660	4751	1169	945	907	4840	5855	655	1192	6210.5
1435	unknown1749	0.719948	1	18	0	347.189	0.971073	1	20	17.9999	4189.75	0.949359	1	19	18.05	3914.11	441.593	0.112821	4682	6027	3046	4079	3663	3729	3225	2936	3549	4733	3613	4120	5090	4488	3012	4169	4010.06
1466	unknown1777	0.719948	1	18	15	711.173	0.497287	1	20	17.9999	4432.75	0.725767	1	19	16.4666	3951.42	521.912	0.132082	4912	3651	3750	4056	2671	3933	2737	3691	5151	3872	5073	3430	4736	4721	3553	4721	4041.12
1509	unknown1815	0.719948	1	24	0	1971.41	0.963488	1	20	5.93e-05	5736.24	0.947383	1	22	3.26e-05	4325.76	1984.05	0.458659	8226	8715	2469	3535	1536	10276	1375	4250	4209	757	2848	1307	9209	7202	2967	2820	4481.31
1578	unknown1878	0.719948	1	24	3	8971.77	0.953661	1	20	6.00001	37042.2	0.944759	1	22	4.67501	25320.9	15204.1	0.600459	19342	17979	7842	63252	56808	62901	20644	7816	6824	7926	4008	17245	12743	5321	57401	29616	24854.2
1585	unknown1884	0.719948	1	18	6	2976.21	0.97037	1	20	6	14009.8	0.949177	1	19	6.01667	10077.6	3223.01	0.31982	7682	6047	4635	22698	22921	19706	9066	4346	2736	4684	2405	6814	3792	3019	24637	9804	9687
1588	unknown1887	0.719948	1	18	15	356.559	0.982191	1	20	12	4393.25	0.952178	1	19	13.6167	3478.48	1005.1	0.288949	2738	3156	4239	3049	3268	2554	2753	2695	3333	2876	3672	7692	2435	2317	5565	3158	3468.75
1591	unknown189	0.719948	1	24	12	20313.4	0.950382	1	24.4321	6	345806	0.943867	1	24.2161	9.02749	329124	19450.9	0.0590991	322694	279569	308907	329104	340246	366544	311530	364903	285841	381055	375203	318549	311394	295326	322553	355676	329318
1602	unknown19	0.719948	1	24	15	220.087	0.946009	1	26.0177	12	4662	0.942665	1	25.0088	13.5826	4359.21	317.683	0.0728763	4086	4258	4113	3537	3714	4790	4270	4279	4441	4160	6081	3966	4512	4176	4429	5031	4365.19
1603	unknown190	0.719948	1	24	9	2038.77	0.955547	1	24.9858	12	9973	0.945268	1	24.4929	10.4741	8198.97	2498.82	0.304772	5847	3690	11209	9662	8857	6709	15074	8389	3982	17630	8214	10066	5332	3981	6536	6849	8251.69
1632	unknown1926	0.719948	1	24	6	213.9	0.999029	1	20	12	2936.75	0.956276	1	22	9.35	1928.29	551.125	0.285809	2363	2545	652	1682	1618	1438	1707	1581	1260	1391	7724	1372	1437	742	1175	1348	1877.19
1640	unknown1933	0.719948	1	24	9	150.967	0.99997	1	20	12	2479	0.956499	1	22	10.725	1818.6	529.505	0.29116	2453	3026	607	1346	1477	1554	2206	1238	1413	1159	5954	1390	1247	912	1118	1302	1775.12
1659	unknown1950	0.719948	1	24	6	1011.52	0.965031	1	26.4865	6.63e-05	7372	0.947788	1	25.2432	3.15544	5665.93	1428.14	0.252058	4385	15768	4857	4478	11163	7077	3836	5015	3094	4985	3288	6000	4192	6353	2961	3353	5675.31
1668	unknown1959	0.719948	1	18	3	12655.8	0.990362	1	20	6.63e-05	41102.4	0.954192	1	19	1.58336	29950.9	23750.8	0.79299	41391	19075	9005	94939	15078	59802	41226	5156	4806	4699	6773	23639	22131	1562	139191	55190	33978.9
1791	unknown2069	0.719948	1	24	12	624.375	0.931247	1	20.5594	12	6371.5	0.9385	1	22.2797	12.072	4696.33	1843.67	0.392577	3497	4495	2842	2906	4497	3093	4201	6605	3314	5598	12817	3757	4208	4426	2923	4430	4600.56
1796	unknown2073	0.719948	1	18	15	1351.99	0.905153	1	20	12	7729.25	0.930723	1	19	13.6167	3699.75	3892.29	1.05204	1691	3926	2978	607	2019	989	1238	1967	4594	4216	20849	1258	1216	8847	999	1199	3662.06
1833	unknown2106	0.719948	1	18	9	2355.2	0.577618	1	20	6	58835.2	0.780734	1	19	7.6	27410.1	22494.8	0.820675	13006	26235	2674	3389	94479	119007	15402	6453	25121	7522	4474	5046	17409	20785	2857	3951	22988.1
1958	unknown2219	0.719948	1	18	3	516.718	0.995761	1	20	6.63e-05	7037.75	0.955497	1	19	1.58336	6875.02	1079.33	0.156992	7472	5625	7706	7348	7827	8636	4922	6707	2968	7128	8320	5423	8620	8491	6470	9266	7058.06
2019	unknown2274	0.719948	1	18	15	1324.76	0.998964	1	20	12	8341.5	0.95626	1	19	13.6167	7766.6	1300.72	0.167476	9720	5728	6962	11635	5261	7710	5878	7281	9143	5684	9943	8596	8236	8048	6253	7986	7754
2043	unknown2296	0.719948	1	18	0	902.268	0.948484	1	24.2975	6.63e-05	5883.24	0.943347	1	21.1488	2.89e-05	4954.67	855.779	0.172722	4636	4925	6075	7897	5124	6620	3332	3070	4690	4861	4185	3600	3891	4258	5849	7876	5055.56
2070	unknown232	0.719948	1	18	9	537.048	0.993354	1	26.1721	6	5409.5	0.954918	1	22.0861	8.05315	5023.92	406.067	0.0808268	5065	3919	4340	4429	5012	6148	4241	6237	4229	5116	6472	4662	4596	4617	4953	5788	4989
2081	unknown233	0.719948	1	18	9	99513.4	0.949702	1	27.8233	6.00003	849149	0.943681	1	22.9117	8.19834	807821	60566	0.0749745	856301	679923	629882	625618	764658	903641	726821	1001475	784213	825409	1046831	721326	721220	823473	800430	965958	804824
2089	unknown2337	0.719948	1	24	15	2015.61	0.892906	1	22.2166	12	15674.2	0.926888	1	23.1083	13.4622	13985.3	1743.23	0.124647	11928	12378	10756	15462	13295	14934	9515	12652	9881	18102	16387	18327	14283	12351	14304	18805	13960
2135	unknown2379	0.719948	1	24	15	436.462	0.945725	1	23.52	12	7446.25	0.942586	1	23.76	13.4862	6906.61	669.473	0.0969322	7055	6192	5412	6899	6077	7997	6401	6981	7964	7102	8484	6235	5794	7697	6975	7196	6903.81
2147	unknown239	0.719948	1	18	9	6460.48	0.931808	1	27.3065	6.00002	59066.2	0.938661	1	22.6533	8.1521	56139.8	4368.87	0.0778214	59332	47467	44467	43382	53174	62789	51404	68898	54740	59118	71740	49521	49689	58287	54223	65737	55873
2406	unknown2622	0.719948	1	24	3	404.995	0.894061	1	20.464	6.63e-05	3650.25	0.927254	1	22.232	1.38954	3233.69	618.301	0.191206	3731	4573	2405	3892	4086	3808	2576	3138	1915	2257	3180	3254	4266	3632	2524	2949	3261.62
2442	unknown2655	0.719948	1	24	21	229.103	0.972577	1	27.3065	17.9999	7933.5	0.949745	1	25.6533	19.6784	7221.09	370.549	0.0513148	7881	8004	4968	6626	7655	7681	5121	6272	7855	6969	7829	6558	7683	8459	6324	9268	7197.06
2464	unknown2675	0.719948	1	24	15	883.53	0.878549	1	20.2759	12	12526.2	0.922237	1	22.1379	13.4691	11279.8	1521.78	0.134912	11463	10909	9151	10350	13464	10792	8855	10115	10926	12200	14278	12701	9892	10535	10381	13836	11240.5
2498	unknown2705	0.719948	1	24	21	5422.45	0.938914	1	23.3952	17.9999	19697	0.940684	1	23.6976	19.484	15995.3	5706.07	0.356734	23709	33870	5993	16254	12301	8472	14744	8129	10671	13556	8888	21748	26841	12527	9165	30255	16070.2
2499	unknown2706	0.719948	1	18	6	986.944	1	1	20	6	14588.2	0.956506	1	19	6.01667	13926.3	832.698	0.059793	14566	14671	10358	12127	15833	15887	11822	14811	15059	11465	12791	12132	15161	17051	13071	14402	13825.4
2501	unknown2708	0.719948	1	18	6	850.649	0.999995	1	20	6	12273.8	0.956505	1	19	6.01667	11589.4	737.494	0.0636351	12958	12438	8883	9701	13139	14196	8887	12873	12266	8701	11104	9955	12126	14384	10584	11806	11500.1
2511	unknown2717	0.719948	1	18	6	1321.23	0.99997	1	20	6	19213	0.956499	1	19	6.01667	18366.3	895.372	0.0487508	20304	19083	14873	16274	20249	20472	14667	21464	16869	16011	19526	14268	18922	21147	16303	21693	18257.8
2524	unknown2729	0.719948	1	18	12	141.245	0.955527	1	24.0327	6	10179.5	0.945263	1	21.0163	9.62892	9632.02	811.916	0.0842935	10177	11254	6202	8354	10671	11589	8865	9593	10061	9768	10879	9674	9667	9196	6882	9519	9521.94
2526	unknown2730	0.719948	1	24	9	2156.68	0.818701	1	23.0287	12	20537.5	0.900998	1	23.5144	10.5355	18454.5	2307.56	0.12504	19185	21372	11753	16074	21303	22216	15432	18042	20274	20083	21181	20612	18240	16908	13650	18183	18406.8
2602	unknown28	0.719948	1	24	12	2911.51	0.93893	1	24.1644	12	36955.8	0.940688	1	24.0822	12.0001	34891.8	3184.15	0.0912577	30327	25459	35619	38600	34315	37699	37390	37245	29706	40409	41863	35845	32622	29937	34240	37130	34900.4
2618	unknown2813	0.719948	1	24	0	694.909	0.941531	1	24.1644	6.63e-05	5570.24	0.941419	1	24.0822	3.3e-05	4979.14	826.961	0.166085	5963	7595	3811	4912	5011	5947	2799	4209	4427	3729	5393	4314	5772	5675	4653	5421	4976.94
2625	unknown282	0.719948	1	24	12	1585.51	0.977042	1	28	17.9999	17846.2	0.950884	1	26	14.8571	16344.1	324.51	0.0198549	15921	14275	12138	13102	17150	20436	11494	16233	16436	18163	19365	15480	16437	15542	13299	26107	16348.6
2641	unknown2834	0.719948	1	24	9	519.723	0.931459	1	23.9024	12	6044	0.938561	1	23.9512	10.5031	5600.11	534.578	0.0954585	5920	6140	4014	4632	6531	6842	4561	5507	6135	6365	6238	5438	5525	5284	4612	5840	5599
2659	unknown2850	0.719948	1	24	15	1013.99	0.936663	1	22.5575	12	13794.5	0.940047	1	23.2788	13.4665	12861	1008.04	0.0783799	13038	12178	10026	12972	13379	14148	10363	11364	13270	14240	14728	12940	10998	14537	12126	15275	12848.9
2660	unknown2851	0.719948	1	24	21	622.608	0.943042	1	25.5652	6.63e-05	6683.25	0.941841	1	24.7826	23.2337	6632.15	587.241	0.0885446	7158	7627	5213	6735	6566	7328	5454	6023	5819	6099	6579	6220	7307	7612	5999	8074	6613.31
2676	unknown2866	0.719948	1	24	18	2875.63	0.778137	1	20.1831	17.9999	49608.5	0.884825	1	22.0915	18.1353	46726.8	3043.38	0.0651314	52582	47627	39356	50558	45378	46887	37820	39904	44420	48062	52139	48170	51809	47458	43092	56075	46958.6
2718	unknown2903	0.719948	1	24	18	595.384	0.954292	1	26.4865	17.9999	11889	0.944929	1	25.2432	18.0437	11136.2	373.974	0.033582	12164	11462	8144	10485	11008	11731	7978	11341	12436	10974	12219	10467	11167	12637	11074	12678	11122.8
2728	unknown2912	0.719948	1	18	9	1606.02	0.926801	1	24.8451	6	19227.8	0.937212	1	21.4225	7.94237	18284.1	1419.9	0.0776573	17808	19790	12952	15623	20198	22893	15961	17859	20011	20501	18538	17202	17382	18959	16700	17579	18122.2
2732	unknown2916	0.719948	1	24	9	188.798	0.999258	1	23.9024	6.00001	5644.25	0.95633	1	23.9512	7.49698	5411.48	257.978	0.0476724	5610	5672	4214	5226	5870	6297	4653	5757	5781	5140	5790	5303	4995	5754	5119	5394	5410.94
2759	unknown2940	0.719948	1	18	12	340.118	0.990004	1	24.1644	12	5512.25	0.954105	1	21.0822	12.2621	5027.86	682.191	0.135682	4696	6436	3862	4326	6028	5644	4890	3976	4445	5988	5189	6427	5347	4488	3585	4288	4975.94
2762	unknown2943	0.719948	1	24	21	577.353	0.991245	1	20	17.9999	10492	0.954407	1	22	19.525	10110	766.431	0.0758089	11332	14599	8249	9605	9625	10688	7615	8188	10051	10243	10440	10290	11703	10966	8478	10821	10180.8
2763	unknown2944	0.719948	1	24	12	578.06	0.946791	1	23.7736	12	5172.75	0.942881	1	23.8868	12.0003	4657.08	697.787	0.149834	4492	5908	3451	3912	5448	5560	4510	3884	4779	5517	4807	5588	4815	4085	3121	4595	4654.5
2782	unknown2961	0.719948	1	24	12	1119	0.918271	1	24.0327	12	12280.2	0.934699	1	24.0163	12	11320.2	1464.14	0.129339	10819	13028	8542	10135	13192	14625	10613	9609	11028	13492	12017	12584	11889	11053	8061	10449	11321
2790	unknown2969	0.719948	1	24	15	944.164	0.972681	1	21.8859	12	11945.2	0.949772	1	22.9429	13.4595	10971.3	1135.41	0.103488	10524	11667	8213	10343	11414	12924	8735	9204	10656	12215	13234	11676	11963	11259	8464	12744	10952.2
2829	unknown3002	0.719948	1	18	12	831.911	0.980319	1	20	12	9696	0.95171	1	19	12.0333	8819.13	1085.18	0.123048	8462	11115	5884	7768	9818	10750	8182	7088	8689	10682	9108	10305	9374	8069	5880	7881	8690.94
2851	unknown3022	0.719948	1	18	0	665.034	0.98819	1	24.8451	17.9999	7585.75	0.953662	1	21.4225	18.4714	7325.82	621.638	0.0848558	8200	9964	6874	7243	6790	7953	5651	7033	9056	5901	7123	6195	6835	8576	7290	7642	7395.38
2855	unknown3026	0.719948	1	18	15	232.461	0.999941	1	20	12	4673.25	0.956492	1	19	13.6167	4300.66	494.409	0.114961	4514	5642	3743	3751	4248	4472	4394	2956	4230	4750	5064	4649	4074	4577	3153	4517	4295.88
2856	unknown3027	0.719948	1	24	12	274.181	0.993937	1	20	12	4200.5	0.955058	1	22	12.1	3860.85	337.448	0.0874027	3613	4918	2916	3274	4255	4178	3469	3070	4073	4025	4288	4416	3825	4160	3095	3880	3840.94
2864	unknown3034	0.719948	1	18	0	739.103	0.976006	1	28	12	6169.75	0.950621	1	23	4.92858	6291.97	1308.03	0.207889	7015	10167	6624	6203	6355	5584	5761	4491	5435	6109	5570	7565	7295	6363	5068	5498	6318.94
2875	unknown3044	0.719948	1	18	15	884.944	0.974484	1	20	12	9790.5	0.950233	1	19	13.6167	8722.28	1067.46	0.122384	9576	10134	5693	8427	8301	8702	7618	8100	8616	10518	10098	9930	7777	8160	6663	11078	8711.94
2910	unknown3076	0.719948	1	24	18	462.978	0.966325	1	24.1644	17.9999	5310	0.948127	1	24.0822	18.0002	4929.12	208.514	0.0423025	5572	4957	3327	4825	4578	5599	3884	4154	4530	5938	5377	4876	5675	5793	4193	5579	4928.56
2917	unknown3082	0.719948	1	24	15	289.737	0.895794	1	28	12	4041	0.927803	1	26	13.6964	3805.44	223.147	0.058639	3769	4014	2499	3545	3622	4039	3772	3499	3651	4557	4213	3743	4208	4583	3281	4028	3813.94
2919	unknown3084	0.719948	1	18	15	467.398	0.846678	1	20	12	3935.5	0.911305	1	19	13.6167	3623.31	476.86	0.131609	4150	4450	2630	3419	3196	3644	2830	2936	3407	4197	3898	4240	3919	4255	3245	3483	3618.69
2968	unknown3128	0.719948	1	24	21	446.008	0.966026	1	20	18	5239	0.948049	1	22	19.525	4919.68	408.211	0.082975	5537	6600	4023	4893	4652	4973	4084	4089	4557	5025	5063	4866	5417	5610	3897	6032	4957.38
3005	unknown3161	0.719948	1	18	12	378.125	0.936709	1	20	12	4268.5	0.94006	1	19	12.0333	3897.55	400.381	0.102726	4056	4058	2802	3867	3637	4535	3916	3042	3934	4605	3917	4618	3416	4087	3344	3770	3850.25
3038	unknown3191	0.719948	1	18	12	2403.28	0.805701	1	20	12	16487.5	0.895976	1	19	12.0333	14184	2567.49	0.181013	12353	17700	9816	12556	14776	16134	11691	11520	13295	17483	16063	19109	11746	12598	10393	14858	13880.7
3089	unknown3237	0.719948	1	24	3	1903	0.908419	1	20	5.99999	16411.5	0.931726	1	22	4.675	15346.5	1231.57	0.0802505	16404	20092	15573	13406	16455	17886	13642	17663	14569	11010	14343	11368	11545	22383	14840	13761	15308.8
3178	unknown3317	0.719948	1	24	12	411.006	0.957525	1	23.6461	12	4617.25	0.945799	1	23.8231	12.0007	4126.75	552.266	0.133826	3930	4555	2690	3472	4804	5271	3152	3602	3560	4518	5249	5142	4313	4034	3103	4582	4123.56
3257	unknown3389	0.719948	1	18	15	492.5	0.970291	1	20	12	5304.5	0.949157	1	19	13.6167	4948.35	623.391	0.12598	5326	6006	4086	5141	5052	4537	4063	3810	5110	6503	5197	4408	5008	5343	4093	5394	4942.31
3267	unknown3398	0.719948	1	18	0	260.569	0.99214	1	25.2722	17.9999	4147.25	0.954624	1	21.6361	18.5231	4043.06	460.792	0.113971	4585	6574	3829	3561	4055	4106	3469	2847	3719	4220	3455	4434	4666	4501	3636	3786	4090.19
3324	unknown3449	0.719948	1	18	12	948.584	0.999975	1	20	12	13314	0.9565	1	19	12.0333	12319.7	1195.45	0.0970357	12803	17504	8111	9947	13315	13190	11795	9932	13265	14594	12713	12684	12355	12228	8946	11474	12178.5
3379	unknown3499	0.719948	1	18	12	409.238	0.997278	1	20	12	4696.25	0.955859	1	19	12.0333	4333.15	420.281	0.0969921	4086	5705	3385	3450	4639	4373	4344	3760	4425	5135	4275	4950	4541	4055	3057	4356	4283.5
3444	unknown3557	0.719948	1	24	12	3408.79	0.901569	1	24.0327	6	24512.8	0.929613	1	24.0163	9.00205	22032	3360.7	0.152537	18701	27401	15720	16158	28869	29339	22282	17561	19822	30300	22003	25101	24352	22291	15422	17230	22034.5
3453	unknown3565	0.719948	1	24	0	551.72	0.870077	1	26.4865	6.63e-05	7204.99	0.919413	1	25.2432	3.16e-05	5876.89	1115.57	0.189824	6650	10968	5267	5935	6040	6635	5251	4294	5031	5293	4103	5388	7596	6154	4207	4590	5837.62
3553	unknown3655	0.719948	1	24	3	529.977	0.938939	1	24.0327	6.63e-05	4408.25	0.940691	1	24.0163	1.50105	3826.85	548.889	0.143431	3789	6986	3015	3843	4697	5342	3658	3223	3384	3531	2804	3287	4550	3828	2468	2822	3826.69
3559	unknown3660	0.719948	1	18	15	1317.52	0.999878	1	20	12	11451.5	0.956477	1	19	13.6167	10495.2	1723.54	0.164222	10964	15798	9133	9585	10636	9090	9751	7389	8874	12107	11927	12898	10286	9184	9010	11024	10478.5
3563	unknown3664	0.719948	1	18	15	1310.09	0.999859	1	20	12	12250	0.956472	1	19	13.6167	11015.2	1948.79	0.176917	10852	17364	8612	10108	11554	10100	10319	6579	10470	13727	11347	13456	11821	10648	8769	10216	10996.4
3587	unknown3686	0.719948	1	24	6	541.644	0.98737	1	25.2722	6	4280.25	0.95346	1	24.6361	6.004	3500.46	365.86	0.104518	2582	9017	2551	2621	6198	4590	4215	2118	2176	4189	1852	3533	4014	2759	1802	1914	3508.19
3659	unknown419	0.719948	1	18	9	28478	0.923277	1	28	17.9999	157784	0.936181	1	23	13.1428	146044	9402.73	0.0643828	138498	130521	97775	99349	148287	184322	97116	177105	157148	111043	220137	141290	139447	165687	153801	172200	145858
3670	unknown429	0.719948	1	18	9	2045.48	0.972458	1	25.2722	6.00002	29647	0.949715	1	21.6361	7.9774	28192.7	1840.95	0.0652987	26997	22804	26265	27231	28235	33734	24354	32265	25625	29258	33702	27149	26975	25256	27075	31061	27999.1
3808	unknown553	0.719948	1	24	15	2755.6	0.749409	1	21.253	12	40437.2	0.872454	1	22.6265	13.4585	36995.5	3805.44	0.102862	37861	35170	31109	34764	33965	35705	28524	37709	35681	42260	45174	38634	33739	34053	37511	48796	36915.9
3810	unknown555	0.719948	1	18	12	111.723	0.988317	1	24.7059	12	5231.75	0.953693	1	21.3529	12.3033	5016.37	372.618	0.0742804	4710	3773	5502	5448	5042	5670	4670	5542	4242	5893	5784	5008	4617	3902	4932	5114	4990.56
3869	unknown608	0.719948	1	24	9	624.552	0.959689	1	23.9024	5.99999	8791.5	0.946377	1	23.9512	7.49697	8313.81	628.409	0.0755861	8036	6309	8777	8625	8508	9633	8028	8997	7255	9579	9558	8299	7251	7057	7843	9245	8312.5
3889	unknown626	0.719948	1	24	15	2615.94	0.871852	1	26.1721	12	46387.2	0.92001	1	25.0861	13.5904	43925.9	2300.68	0.0523765	44883	33500	44534	41080	39208	46661	38321	46255	44461	47890	52065	41133	41562	44540	48209	49259	43972.6
4067	unknown787	0.719948	1	18	9	6315.52	0.999464	1	20	6	54954.5	0.956379	1	19	7.6	47489.1	5532.12	0.116492	36686	54498	26593	35857	58537	62822	38082	60377	45203	38431	49318	37645	47167	53822	34490	62898	46401.6
4088	unknown805	0.719948	1	24	12	587.252	0.965999	1	24.7059	12	9491.5	0.948042	1	24.3529	12.0025	9059.78	609.964	0.0673266	9061	7227	9507	8299	9593	9888	8045	9917	8126	10160	10444	9236	8131	8710	8965	9761	9066.88
4096	unknown812	0.719948	1	24	12	583.01	0.999344	1	20.9501	12	17501.5	0.956351	1	22.4751	12.0555	16764.9	518.708	0.0309402	16927	15550	16319	16263	17752	18322	11621	17335	17858	17041	18406	16701	15307	16929	18462	17057	16740.6
4152	unknown863	0.719948	1	18	12	301.935	0.957243	1	23.9024	12	5478.5	0.945724	1	20.9512	12.2429	5056.79	576.152	0.113936	5052	5160	3485	4547	5550	6276	4156	5245	4934	5566	6391	5023	4485	4130	3695	6482	5011.06
4164	unknown874	0.719948	1	24	21	762.968	0.92244	1	24.9858	17.9999	7127.74	0.935935	1	24.4929	19.5381	6830.51	1137.59	0.166545	7942	11676	5602	6531	6968	7347	4790	5164	5833	5287	6001	7262	7035	8343	5867	7266	6807.12
4268	unknown968	0.719948	1	18	15	341.533	0.693664	1	20	12	4798	0.846159	1	19	13.6167	4171.65	596.113	0.142896	4088	4357	3220	4285	3959	4400	3763	3483	4024	5486	4857	4825	4063	3656	3258	4930	4165.88
4314	Val-Glu	0.719948	1	18	12	2980.81	0.987573	1	20	12	28521.5	0.95351	1	19	12.0333	24838.8	4461.22	0.179607	21072	31470	17286	24418	29326	26708	25213	16189	20910	36457	22913	33806	25063	20976	17006	20176	24311.8
719	unknown1103	0.796861	1	24	9	1091.24	0.978169	1	24.4321	5.99999	16589.2	0.973667	1	24.2161	7.51398	15632.5	1065.26	0.0681439	15344	19287	13415	13211	18731	14959	17418	15249	14952	15249	15329	18856	14915	14421	13815	15127	15642.4
71	Abietic acid?	0.873774	1	24	3	83.7922	0.998576	1	26.1721	6.63e-05	721.75	0.991507	1	25.0861	1.56791	554.994	109.387	0.197095	414	447	300	1726	228	441	367	1835	292	965	224	212	395	264	267	478	553.438
97	Ala-Phe	0.873774	1	24	9	3503.36	0.950855	1	24.8451	6.00001	42505.5	0.984808	1	24.4225	7.52821	39738	3268.06	0.0822403	43746	46670	29514	35900	41243	48714	36461	43604	39015	41001	43253	42441	36429	35539	30101	43123	39797.1
100	Ala-Pro-Lys	0.873774	1	24	12	1183.7	0.969581	1	24.5682	12	8335.5	0.987681	1	24.2841	12.0016	7324.12	1476.85	0.201642	5805	10241	6518	5191	9763	9793	6347	5654	7195	10820	7228	8099	7263	6698	4952	5840	7337.94
116	Arg-Pro	0.873774	1	18	12	1366.13	0.993148	1	20	12	10661.2	0.990847	1	19	12.0333	9376.82	1433.33	0.152858	8028	12728	7354	8199	10317	10542	7491	6605	9263	12830	10154	10398	10313	7488	6413	9197	9207.5
147	beta-Hydroxymyristic acid	0.873774	1	24	18	262.867	0.962441	1	27.6489	17.9999	2533.25	0.986623	1	25.8245	18.0903	2146.05	273.386	0.12739	2018	1850	2554	1541	1599	2093	1339	2508	1602	2377	3141	1366	1917	2877	2529	2810	2132.56
194	DMSO	0.873774	1	24	9	27158.6	0.959678	1	24.4321	6	149470	0.986201	1	24.2161	7.51398	108750	22282.9	0.204901	73340	290795	61066	76686	253244	179348	110186	55100	58984	124541	77627	115069	113418	45751	33944	74191	108956
242	Glu-Val-Phe	0.873774	1	18	15	137.886	1	1	20	12	2081.75	0.991675	1	19	13.6167	1996.3	160.167	0.0802321	2279	2395	1703	2027	1775	1893	1984	1933	1986	2070	2135	2136	1851	1817	1663	2269	1994.75
254	Gly-Pro	0.873774	1	18	15	257.917	0.999834	1	20	12	7248.75	0.991656	1	19	13.6167	6812.46	441.229	0.0647679	7204	7848	5097	6895	7092	7031	6759	5690	6419	7938	7397	7241	6990	7134	5722	6474	6808.19
333	Leu-Leu-Lys	0.873774	1	24	3	1312.39	0.896658	1	25.4179	6.63e-05	11552	0.974656	1	24.7089	1.54434	8966.38	2679.89	0.298882	11460	19623	5439	9686	9149	10937	6284	7622	6452	6755	6845	7504	12673	8772	5792	8023	8938.5
334	Leu-Lys	0.873774	1	24	3	2072.35	0.946727	1	21.6708	6.63e-05	19753	0.984132	1	22.8354	1.42725	17675.8	2744.49	0.155268	21611	27538	11950	17913	20091	18770	17132	18363	13941	14352	14251	17779	20102	16170	12984	21035	17748.9
340	Leu-Tyr	0.873774	1	18	0	686.601	0.999942	1	27.3065	12	10440.8	0.991669	1	22.6533	4.97755	10396.6	1680.71	0.16166	12646	16474	7348	10635	9421	10511	8398	9067	10436	9252	10930	11145	10626	10792	7820	11586	10442.9
369	Met-Arg	0.873774	1	24	3	1257.41	0.981294	1	22.2166	5.15e-05	26836.2	0.989316	1	23.1083	1.4443	23858	4318.11	0.180993	27960	39049	15968	24368	27321	29067	20133	19408	17792	23133	17753	22708	28580	26623	19236	23962	23941.3
394	N-(14-Methylpentadecanoyl)phenylalanine	0.873774	1	24	12	438.937	0.971599	1	23.52	12	6551.5	0.987971	1	23.76	12.0012	5945.3	511.218	0.0859869	5824	5299	5030	5298	5825	6685	4499	6137	5058	7262	7972	5914	5467	4986	5791	8014	5941.31
410	N-Acetyl-D-glucosamine	0.873774	1	24	21	586.899	0.949461	1	25.5652	17.9999	4807.24	0.984582	1	24.7826	19.5668	4126.37	567.68	0.137574	4807	3513	3732	4492	4291	3950	2681	3552	2904	3876	5719	2984	5210	5412	3077	5530	4108.12
498	Pro-Trp	0.873774	1	18	0	570.282	0.992216	1	23.9024	17.9999	10512	0.990731	1	20.9512	18.3644	9684.48	834.229	0.0861408	11510	9956	8355	11360	9527	9793	7694	9099	7551	9971	10701	9164	11076	9165	7818	13989	9795.56
514	Retinoic acid	0.873774	1	18	6	147.609	0.999801	1	20	6	671.75	0.991652	1	19	6.01667	573.164	119.461	0.208424	365	473	495	500	697	700	706	584	383	490	922	299	443	401	746	735	558.688
549	Tetradecylamine	0.873774	1	24	3	11365.5	0.999057	1	20	6	26331	0.991564	1	22	4.675	21003.6	5773.96	0.274903	11216	36498	49779	5422	35044	21954	42833	5493	17593	19427	3157	3926	3612	63681	5377	8211	20826.4
595	Tyr-Leu	0.873774	1	18	15	749.18	0.999998	1	20	12	17538.5	0.991675	1	19	13.6167	16195.3	1713.4	0.105796	16809	22978	10802	15197	16905	16761	11676	15397	16937	17736	17298	18183	16813	14206	11689	19473	16178.8
605	unknown1000	0.873774	1	18	0	260.215	0.999806	1	21.8859	18	5309	0.991653	1	19.9429	18.1725	5099.57	178.496	0.0350021	5863	5467	4085	5414	4737	5546	4650	4656	4769	5092	5668	4919	5011	5301	4872	6052	5131.38
753	unknown1134	0.873774	1	18	3	311.127	0.99682	1	20	6.63e-05	4285.5	0.991296	1	19	1.58336	4072.79	338.445	0.0830991	4458	5882	3655	3147	4803	4129	3832	4016	3736	3173	3731	4244	4271	4462	4140	4404	4130.19
754	unknown1135	0.873774	1	18	9	559.675	0.987236	1	20	6	12400.2	0.990099	1	19	7.6	11145.4	920.757	0.0826129	11008	15036	7441	8814	14788	11464	12650	10699	9833	9226	10036	13011	11429	10010	8935	11051	10964.4
777	unknown1156	0.873774	1	24	0	466.16	0.988672	1	23.7736	6.63e-05	5465.75	0.990284	1	23.8868	3.33e-05	5123.88	531.865	0.103801	5870	7070	3869	5054	5541	4972	4529	4583	4526	3933	4885	5624	5418	5536	4766	5838	5125.88
808	unknown1184	0.873774	1	24	12	744.23	0.991967	1	23.1496	12	9930.5	0.9907	1	23.5748	12.0039	9186.11	1003.86	0.10928	9178	11757	6247	7521	10670	9406	8693	9204	8663	9141	10202	11716	8163	8413	7782	10001	9172.31
815	unknown1190	0.873774	1	24	21	1987.32	0.979327	1	24.1644	17.9999	21887.7	0.98905	1	24.0822	19.5053	19954.7	1939.01	0.0971706	23564	26136	14240	18164	21156	18054	16590	16629	16224	16759	20499	23601	21324	21556	19420	25251	19947.9
878	unknown1247	0.873774	1	18	9	16121.7	0.974127	1	20	6.00002	86260.8	0.98833	1	19	7.60001	62364	20179.7	0.323579	75341	8344	84817	16605	112409	21464	95964	115206	57327	63365	83656	11632	99790	41379	34857	12198	58397.1
919	unknown1284	0.873774	1	18	9	939.391	0.930657	1	24.4321	6.00002	12575	0.981349	1	21.2161	7.90913	11697.5	1144.67	0.0978559	11661	12211	7609	10160	15044	12497	11981	10778	11974	10400	11263	15031	11583	10839	9746	12141	11557.4
977	unknown1336	0.873774	1	18	6	581.949	0.998669	1	20	6	4679.25	0.991518	1	19	6.01667	4266.57	383.256	0.0898277	4235	6073	3274	2910	5825	4280	4531	4081	3710	2555	3201	4975	4684	4877	4401	3910	4220.12
984	unknown1342	0.873774	1	18	6	965.201	0.998054	1	21.0501	6	9308.5	0.991444	1	19.5251	6.03683	8373.98	528.734	0.0631402	8451	15448	6147	6221	12864	7523	9346	7501	6986	5522	5384	10342	9715	7931	7217	6404	8312.62
1020	unknown1375	0.873774	1	18	12	164.402	0.964691	1	24.0327	6.00004	4560	0.986961	1	21.0163	9.62893	4365.89	312.221	0.0715137	3698	3169	4688	4877	4262	4648	4786	4544	3639	5093	4973	4531	3944	3649	4146	4530	4323.56
1035	unknown1389	0.873774	1	18	15	2452.25	0.993971	1	20	12	33144.5	0.990949	1	19	13.6167	29470.7	3609.57	0.12248	29064	19081	33344	32820	22522	32794	22829	33033	32813	34184	39803	25778	24516	25636	30984	31771	29435.8
1069	unknown1419	0.873774	1	24	0	1069.85	0.846188	1	23.9024	6.63e-05	8671.99	0.96263	1	23.9512	3.32e-05	7570.36	1451.12	0.191685	8835	11946	7186	6721	8589	6380	7259	6104	7212	4643	4999	8929	8968	8007	8258	7127	7572.69
1091	unknown1439	0.873774	1	18	6	487.55	0.993233	1	20	6.00002	6542	0.990858	1	19	6.01668	5909.05	666.218	0.112746	6107	6834	4349	4892	8688	5807	6224	5449	5261	4772	5219	7640	5746	5446	5325	5494	5828.31
1121	unknown1466	0.873774	1	18	15	338.351	0.99995	1	20	12	4555.5	0.99167	1	19	13.6167	4350.83	407.888	0.0937496	4807	5935	3495	3997	3896	4090	3891	4102	4070	4404	4384	5364	4265	4350	3783	4717	4346.88
1147	unknown149	0.873774	1	24	12	11351.5	0.907308	1	24.5682	12	24276	0.976872	1	24.2841	12.0016	16223.9	12121.7	0.747152	3739	12958	5043	2415	37574	47986	4619	1697	22938	22681	49314	2171	3903	19779	5775	18805	16337.3
1168	unknown1508	0.873774	1	24	21	581.949	0.980048	1	20.0911	17.9999	15179.7	0.989148	1	22.0456	19.5204	14209.7	848.903	0.059741	17403	17040	10730	13126	13539	14270	9420	13905	14459	12550	14903	16516	14634	14261	14367	17457	14286.2
1170	unknown151	0.873774	1	18	6	452.902	0.999472	1	28	6.00001	7844	0.991613	1	23	6.29762	7669.43	61.9417	0.00807644	7424	6929	6541	7882	7583	8174	6368	9251	5984	7076	8223	6922	7651	7934	8898	9905	7671.56
1203	unknown154	0.873774	1	18	0	782.06	0.994486	1	24.4321	17.9999	10717.2	0.991012	1	21.2161	18.4233	10320.1	695.67	0.0674091	12389	10280	9892	11850	8966	12250	8476	9839	8043	10804	11487	9326	12025	9583	9409	11852	10404.4
1269	unknown16	0.873774	1	18	12	636.219	0.951312	1	20	12	10077.2	0.984882	1	19	12.0333	9451.41	661.592	0.0699993	10180	8168	7845	10464	8907	9667	8259	9847	9796	10206	10837	9470	8701	8681	9311	9633	9373.25
1312	unknown1638	0.873774	1	24	15	407.647	0.991946	1	20.464	12	4665	0.990697	1	22.232	13.4659	3875.75	978.603	0.252494	3016	1318	4599	4369	2472	5024	2786	4615	3315	5651	6361	3333	3156	2877	3655	5073	3851.25
1316	unknown1641	0.873774	1	18	15	398.455	0.993747	1	20	12	4891.75	0.990921	1	19	13.6167	4537.6	436.13	0.0961146	4682	3688	4544	5087	4184	4517	4252	3818	3543	5692	5439	4893	4506	3758	4557	5374	4533.38
1319	unknown1644	0.873774	1	18	15	613.415	0.892957	1	20	12	10541.8	0.97386	1	19	13.6167	9478.92	1081.93	0.114141	9538	9081	8787	9633	9723	9203	8778	8045	8177	11700	11073	11217	9275	7712	8410	11143	9468.44
1410	unknown1726	0.873774	1	18	15	341.533	0.999968	1	20	12	4863.75	0.991672	1	19	13.6167	4569.18	379.69	0.0830981	4868	5266	3570	4749	4699	4930	3693	3974	4082	5189	5180	5004	4798	4418	3464	5164	4565.5
1416	unknown1731	0.873774	1	18	12	3244.21	0.619546	1	20	12	22611	0.873567	1	19	12.0333	14578.7	8669.24	0.594651	13175	8820	10553	8745	18491	9048	9454	10932	14286	41187	26392	8579	9599	9476	6958	11178	13554.6
1503	unknown181	0.873774	1	18	12	93.3381	0.984792	1	24.7059	12	3578.5	0.989781	1	21.3529	12.3034	3436.08	224.993	0.0654794	3450	2806	3511	3655	3389	3596	3397	3716	3001	3848	3940	3525	3222	2909	3049	3714	3420.5
1531	unknown1835	0.873774	1	24	3	1194.3	0.942464	1	25.5652	6.28e-05	7041.74	0.983417	1	24.7826	1.54894	5143.33	1886.79	0.366842	4940	5905	3550	13772	2734	7191	9656	3241	3240	4467	2978	3262	2267	2194	6640	5917	5122.12
1547	unknown185	0.873774	1	18	6	1829.29	1	1	20	6	18799.2	0.991675	1	19	6.01667	17755.5	1228.56	0.0691933	18465	17382	13343	16879	18727	24015	11326	21129	17505	12967	20024	14712	19300	17709	17051	21172	17606.6
1583	unknown1882	0.873774	1	24	9	7602.46	0.995036	1	27.8233	5.99999	47159.2	0.991079	1	25.9117	7.65231	41122.6	6733.74	0.163748	43282	83710	25901	26357	68511	47616	41275	31235	50694	45886	37162	46374	45749	9781	18868	44373	41673.4
1612	unknown1908	0.873774	1	18	15	759.786	0.501519	1	20	12	7970.25	0.799762	1	19	13.6167	4779.35	2946.51	0.616508	4200	3650	3301	4207	3237	3016	4808	3523	9023	5987	13861	3010	4714	2434	3384	3658	4750.81
1652	unknown1944	0.873774	1	24	0	28094.1	0.95052	1	21.995	7.93e-05	82412.8	0.984754	1	22.9975	4.15e-05	52286.8	37286.9	0.713123	103086	36038	17098	173430	3808	62434	124577	9062	12074	7116	24795	20537	29615	2673	148538	83323	53637.8
1653	unknown1945	0.873774	1	24	0	2638.04	0.933223	1	21.7778	7.5e-05	8750.23	0.981809	1	22.8889	3.94e-05	5914.99	3684.12	0.622845	12173	4609	2449	15770	810	7640	12182	1646	2235	1199	3115	3139	4204	690	14839	10330	6064.38
1657	unknown1949	0.873774	1	24	15	331.633	0.994495	1	28	17.9999	3870.5	0.991013	1	26	16.4821	3009.89	77.2984	0.0256815	2166	2925	2432	2269	2427	2727	2607	3109	2884	3473	3442	2189	2668	3406	1665	7743	3008.25
1670	unknown1960	0.873774	1	18	3	2594.55	0.980642	1	20	6.04e-05	7442.99	0.989228	1	19	1.58336	5564.87	3548.21	0.637608	8677	4361	2240	14494	3128	10957	6368	1716	1929	1543	1884	4980	4902	1199	20531	9757	6166.62
1702	unknown199	0.873774	1	24	9	161.22	0.954221	1	24.7059	6	3999.75	0.985348	1	24.3529	7.52332	3805.83	180.672	0.0474724	3813	3192	3933	4228	3945	4091	3838	4125	3442	4293	3884	3777	3454	3238	3618	4066	3808.56
1749	unknown2030	0.873774	1	24	18	271.529	0.966875	1	26.3284	17.9999	4320.75	0.987285	1	25.1642	18.0386	3924.43	326.356	0.0831601	4682	4161	3008	3459	3555	4121	2792	4027	4373	3274	3903	3977	4557	4757	3486	4483	3913.44
1750	unknown2031	0.873774	1	18	9	430.982	0.82705	1	25.5652	12	4867.25	0.95739	1	21.7826	10.5579	4510.99	317.842	0.0704595	4554	4203	3609	3602	4771	4512	3630	5194	4467	4657	5919	4426	4110	5050	4092	4907	4481.44
1795	unknown2072	0.873774	1	24	6	1787.57	0.722766	1	20	6.00001	12417.2	0.921789	1	22	6.05	6802.16	4935.74	0.725612	5682	2724	6027	8299	1405	16853	25654	5757	1158	3539	7877	4263	1036	872	6429	6361	6496
1879	unknown2148	0.873774	1	18	15	1834.94	0.975274	1	23.1496	12	15902.5	0.988491	1	20.5748	13.9055	14216.9	1629.51	0.114618	18068	3208	13717	15712	12535	14051	13000	12028	18029	14391	15605	15585	16316	17234	12407	15286	14198.2
2066	unknown2316	0.873774	1	24	15	823.779	0.796566	1	20.5594	12	7475.25	0.948241	1	22.2797	13.4645	6669.51	955.741	0.1433	7558	5441	4411	7265	5933	6498	6116	6014	7248	7403	8403	6847	7531	7177	5061	7430	6646
2141	unknown2384	0.873774	1	18	15	1066.67	0.90309	1	20	12	9093	0.976007	1	19	13.6167	7885.2	1388.64	0.176107	9435	6658	5138	8610	6614	7655	6941	5312	7137	9266	12269	7700	7546	8455	5940	11272	7871.75
2323	unknown2548	0.873774	1	18	9	1666.65	0.999999	1	28	6	16258.5	0.991675	1	23	8.21429	13853.4	1404.51	0.101384	9472	13473	7754	10748	14440	11172	11546	27876	13794	11354	14732	12095	17601	10463	9420	24691	13789.4
2371	unknown2591	0.873774	1	18	9	9036.12	0.970766	1	26.4865	6.00002	118668	0.987852	1	22.2432	8.08021	111913	6459.43	0.0577182	107250	107258	85883	108517	121270	126939	105141	121322	108036	110243	129922	102859	105471	118880	105384	118054	111402
2378	unknown2598	0.873774	1	18	9	10481.8	0.999769	1	28	5.99999	306836	0.991648	1	23	8.21428	299257	7242.64	0.0242021	300659	290516	261408	288561	314705	327098	274814	310725	298487	273145	338707	292064	291611	303521	293666	323147	298927
2401	unknown2618	0.873774	1	24	12	981.641	0.901675	1	23.2718	12	8818.25	0.975713	1	23.6359	12.0028	7950.78	1178.42	0.148214	8435	7767	6660	6444	8231	9549	6252	9302	9672	8296	11015	6290	6927	7150	7234	7766	7936.88
2473	unknown2683	0.873774	1	18	9	1714.03	0.959218	1	25.2722	5.99999	13040.5	0.986131	1	21.6361	7.97739	11963.8	1520.36	0.12708	10379	14746	6551	8323	15418	15553	10507	10684	12418	12361	14865	11280	12671	12894	8416	11797	11803.9
2477	unknown2687	0.873774	1	24	12	432.219	0.894953	1	26.1721	12	4628.25	0.974291	1	25.0861	12.0225	4221.64	525.957	0.124586	3042	5261	2889	3203	4448	4569	4706	4166	5329	5225	4387	3572	4627	4724	3325	4377	4240.62
2538	unknown2741	0.873774	1	24	21	591.318	0.961051	1	24.1644	17.9999	5696.24	0.986412	1	24.0822	19.5053	5134.34	670.011	0.130496	5555	7837	3785	4674	5132	5486	3501	4368	4625	4451	4884	5029	6037	6396	4382	5970	5132
2545	unknown2748	0.873774	1	24	0	567.807	0.983839	1	24.9858	6.63e-05	8157.99	0.989655	1	24.4929	3.25e-05	7483.1	718.859	0.0960643	7255	9293	6674	9410	6719	7607	6170	7985	6589	5601	8890	6860	7207	8488	6443	8363	7472.12
2557	unknown2759	0.873774	1	18	9	824.133	0.99815	1	28	5.99999	9893	0.991456	1	23	8.21428	9598.73	164.352	0.0171222	8994	8284	8057	9652	10700	10247	7895	10730	7719	10563	9760	9800	10081	10235	9643	11100	9591.25
2559	unknown2760	0.873774	1	18	15	14516.2	0.961121	1	20	12	129657	0.986422	1	19	13.6167	119065	14195.7	0.119227	123597	136808	84801	123765	92240	127816	95950	103152	137083	121439	151355	108751	119924	109104	102118	164931	118927
2561	unknown2762	0.873774	1	24	18	12386.4	0.958506	1	21.7778	17.9999	231240	0.98602	1	22.8889	18.0425	219308	8306.84	0.0378775	237756	226783	169232	222279	212544	218678	187458	196734	210816	239280	260324	207519	224192	225434	198763	276572	219648
2581	unknown2780	0.873774	1	18	9	1411.74	0.999831	1	28	6.00002	26101	0.991656	1	23	8.21429	24567.7	1045.77	0.0425669	23716	23749	18941	23466	24477	29702	21991	28234	24793	24297	25960	21953	26402	25771	21939	26931	24520.1
2597	unknown2795	0.873774	1	18	12	71.0642	0.977526	1	20	12	3290.5	0.988803	1	19	12.0333	3211.71	85.8578	0.0267328	3229	3235	3019	3123	3182	3452	3066	3122	3465	3223	3199	3275	3083	3358	3108	3086	3201.56
2617	unknown2812	0.873774	1	24	0	796.733	0.920571	1	23.9024	17.9999	6297.74	0.979478	1	23.9512	20.9939	5703.98	837.1	0.146757	6923	8891	4060	5326	5571	6103	3604	4783	5123	4699	5737	5283	6421	6376	5035	7359	5705.88
2626	unknown2820	0.873774	1	24	15	328.805	0.997165	1	23.9024	12	6120.5	0.991338	1	23.9512	13.497	5735.71	460.676	0.0803172	5787	5759	4367	5511	6271	6744	4475	5200	5359	6394	6518	6211	5821	5980	4488	6880	5735.31
2630	unknown2824	0.873774	1	18	3	154.856	0.981049	1	26.9725	6.63e-05	4861.75	0.989283	1	22.4862	1.87388	4916.33	639.458	0.130068	5727	5544	3451	4725	4855	5890	3276	4737	4791	4265	5098	4174	5765	5825	4552	6281	4934.75
2715	unknown2900	0.873774	1	24	15	2807.92	0.920401	1	28	17.9999	61362	0.979446	1	26	16.4821	58374.4	1276.1	0.0218607	60185	60730	43331	54177	57808	61334	46424	60802	63172	58658	63365	58124	55376	66025	58172	65875	58347.4
2727	unknown2911	0.873774	1	18	9	974.216	0.98929	1	26.1721	12	13676.2	0.990362	1	22.0861	10.5848	13111.4	806.484	0.0615102	13070	13436	9143	11659	14575	16065	10064	13807	15098	12653	13913	13041	11562	14537	12007	14116	13046.6
2739	unknown2922	0.873774	1	18	9	570.989	0.973511	1	20	6	8885.75	0.988243	1	19	7.6	8150.39	821.305	0.100769	6318	8654	6037	8640	8976	10591	6108	9868	8360	8617	7299	8465	6084	7345	7210	9251	7988.94
2781	unknown2960	0.873774	1	24	12	323.501	0.982231	1	23.6461	12	5123.75	0.989442	1	23.8231	12.0007	4734.43	465.151	0.0982486	4490	5460	3379	4119	5295	5767	4174	4122	4842	5353	5195	5105	4931	5004	3401	5071	4731.75
2895	unknown3062	0.873774	1	24	21	391.737	0.949883	1	21.253	17.9999	5737.75	0.984651	1	22.6265	19.4807	5319.17	364.195	0.0684684	6340	6499	4158	4748	4747	5599	4250	4585	5321	5434	5813	5025	5320	6740	4922	5969	5341.88
2911	unknown3077	0.873774	1	18	6	752.538	0.965398	1	20	5.99999	8311.75	0.987067	1	19	6.01666	7378.05	863.803	0.117077	8188	8532	5276	6700	8903	10717	6325	7302	6225	7270	6570	6236	8780	7608	5168	6574	7273.38
2957	unknown3118	0.873774	1	24	21	686.601	0.986801	1	22.1053	17.9999	8631	0.990043	1	23.0526	19.4712	8087.88	719.39	0.0889467	9962	10346	6856	7157	8998	6370	6995	7074	9105	8703	5878	7925	8426	9352	7632	9114	8118.31
2971	unknown3130	0.873774	1	18	15	371.231	0.978435	1	20	12	5062.75	0.988928	1	19	13.6167	4661.13	477.86	0.10252	5115	5582	3437	4172	4597	4856	3933	3679	4224	5250	5452	5325	4481	5304	3868	5229	4656.5
2974	unknown3133	0.873774	1	18	12	1368.61	0.999483	1	20	12	11903.2	0.991614	1	19	12.0333	10389.4	1910.39	0.183878	7611	16282	9438	7624	12502	10295	10851	6577	9553	14201	9515	14344	10713	8031	7287	7796	10163.8
3004	unknown3160	0.873774	1	24	21	1006.92	0.925375	1	20	12	17627.8	0.980381	1	22	16.225	16744.4	1916.68	0.114467	19072	19444	12655	17499	16142	16362	14427	13178	17204	19402	18007	15898	18283	19311	14048	18330	16828.9
3011	unknown3167	0.873774	1	24	9	934.265	0.99621	1	26.3284	5.99998	5465.5	0.991222	1	25.1642	7.58562	4904.73	650.485	0.132624	4021	8452	3717	3821	6501	6292	5584	3485	4328	6244	3841	6673	5124	3931	3332	3649	4937.19
3026	unknown3180	0.873774	1	18	12	909.87	0.997246	1	23.9024	12	13887.8	0.991347	1	20.9512	12.2429	12624.8	1788.55	0.14167	10059	15779	9120	12498	13949	15336	14995	8007	12049	16482	10150	16870	13789	11647	9132	9863	12482.8
3059	unknown321	0.873774	1	24	21	97408.2	0.996793	1	27.6489	6	155326	0.991293	1	25.8245	1.18801	175501	153081	0.872254	260533	259379	35834	57403	446147	42123	73825	59208	122200	137704	35078	120093	364768	331613	310359	86267	171408
3088	unknown3236	0.873774	1	24	6	831.381	0.987077	1	20	6	12896.8	0.990079	1	22	6.05	12162	163.675	0.0134579	12545	15742	12139	10361	12695	14715	11125	13052	12182	10002	11592	10029	9295	15918	11517	11520	12151.8
3132	unknown3276	0.873774	1	24	15	265.519	0.900501	1	20	12	4017.25	0.975468	1	22	13.475	3708.34	379.774	0.102411	3551	4055	3335	3157	3768	3948	3330	3231	3646	4234	4363	3826	3941	3824	2926	4035	3698.12
3139	unknown3282	0.873774	1	18	6	961.665	1	1	20	5.99999	10626.5	0.991675	1	19	6.01666	9971.26	817.053	0.0819407	10074	9492	8157	8503	11760	12091	8955	9700	9870	9623	10024	7293	11148	11676	7588	12002	9872.25
3158	unknown33	0.873774	1	24	12	4697.66	0.969511	1	24.4321	12	59912.8	0.98767	1	24.2161	12.001	56028.3	5460.14	0.0974533	48706	41123	60730	55398	52215	62151	49688	70342	51194	68883	62707	56867	59075	46205	51239	60550	56067.1
3174	unknown3313	0.873774	1	24	6	634.982	0.556142	1	20	6	9466.5	0.83663	1	22	6.05	7796.67	1598.77	0.205058	7192	8200	7164	5618	9677	12174	6917	9098	7563	6946	6280	7755	7010	8872	6930	5764	7697.5
3188	unknown3326	0.873774	1	18	15	925.956	0.999818	1	20	12	11695.2	0.991654	1	19	13.6167	11099.9	1250.29	0.112639	12758	14224	10409	9700	9572	11790	6914	11606	11796	10804	13895	10286	9694	11878	12037	10042	11087.8
3207	unknown3343	0.873774	1	18	12	627.204	0.997645	1	26.0177	12	6472.25	0.991395	1	22.0088	12.4118	5545.72	1420.94	0.256223	3829	9434	4664	3900	7905	5950	6250	3040	4667	8359	4572	8291	5040	4371	3961	3313	5471.62
3239	unknown3372	0.873774	1	18	6	637.103	0.999948	1	20	6	4746.25	0.991669	1	19	6.01667	4307.57	517.898	0.12023	4233	4657	3082	3383	5267	5513	5195	3010	3612	5213	4049	3338	4634	4778	3614	4339	4244.81
3269	unknown34	0.873774	1	24	12	3720.62	0.961895	1	24.4321	12	47577	0.98654	1	24.2161	12.001	44301.4	4523.26	0.102102	38420	32122	48118	43621	41474	48553	39219	56052	40497	54771	49532	45508	46972	36176	40583	47718	44333.5
3284	unknown3412	0.873774	1	18	0	194.454	0.993095	1	23.7736	17.9999	3259.5	0.990841	1	20.8868	18.3505	3055.71	413.252	0.135239	4985	4255	2015	2877	3136	2760	2728	2084	3029	3272	3007	2605	3332	3903	2392	3411	3111.94
3363	unknown3484	0.873774	1	24	21	1530.89	0.975455	1	23.1496	17.9999	16558.5	0.988516	1	23.5748	19.4792	15087.9	1647.41	0.109187	19227	18206	11216	14744	13027	13271	16706	10663	14067	12543	14858	17134	16837	21133	12828	15436	15118.5
3387	unknown3505	0.873774	1	18	12	278.6	1	1	28	12	4987	0.991675	1	23	12.5952	4553.31	601.59	0.132122	3861	7034	4048	4187	5298	4766	4497	3129	4150	6148	4059	5591	4933	3963	3375	3565	4537.75
3459	unknown3570	0.873774	1	24	9	675.287	0.984726	1	25.4179	6	4387	0.989772	1	24.7089	7.54925	3977.66	562.552	0.141428	3709	5914	2664	3267	5504	5051	4070	2923	3669	5158	3672	4959	4135	3567	2396	3258	3994.75
3476	unknown3586	0.873774	1	18	12	1344.74	0.582033	1	20	12	20862.5	0.852438	1	19	12.0333	17776.3	3351.58	0.188542	16273	14471	17751	17531	16369	17111	16381	16130	15294	26137	19650	22369	13685	16529	13869	18536	17380.4
3485	unknown3594	0.873774	1	24	3	244.305	0.952107	1	21.7778	5.52e-05	5185.5	0.98501	1	22.8889	1.43058	4537.87	962.346	0.21207	5144	7805	3818	3975	5187	5801	3648	3678	3440	4099	3519	3922	5790	5136	3401	4630	4562.06
3491	unknown36	0.873774	1	24	12	1952.32	0.976933	1	24.8451	12	28357.5	0.988721	1	24.4225	12.0036	26616.6	2385.7	0.0896321	23268	19283	28968	26223	25062	29214	23722	32922	24059	32693	29546	27132	28234	22614	24601	28857	26649.9
3523	unknown3628	0.873774	1	18	15	1442.85	0.694052	1	20	17.9999	13505.2	0.909753	1	19	16.4666	12538.6	1234.82	0.0984811	14828	12409	11264	13802	9840	12179	9152	12782	14218	12912	14434	12173	11351	13986	12303	16381	12750.9
3560	unknown3661	0.873774	1	18	15	35261.8	0.999978	1	20	12	302372	0.991673	1	19	13.6167	271905	49655.5	0.182621	269597	435205	212993	255680	287067	253330	254464	157134	250788	341016	279778	337905	290724	257065	209727	250320	271425
3604	unknown3700	0.873774	1	24	3	338.881	0.987543	1	28	6.63e-05	5570.5	0.990139	1	26	1.62503	5191.92	258.417	0.049773	5391	5978	5862	5051	5799	5793	4670	4732	4569	6280	4935	4999	5248	5338	4584	3920	5196.81
3613	unknown378	0.873774	1	24	6	9.89949	0.988587	1	28	6.63e-05	675.497	0.990273	1	26	3.25003	240.267	285.419	1.18792	62	2549	33	58	491	51	77	51	50	48	61	34	46	72	38	49	235.625
3624	unknown388	0.873774	1	24	18	763.675	0.948695	1	27.6489	17.9999	6710.24	0.984456	1	25.8245	18.0903	5580.53	794.75	0.142415	6458	3136	5492	5514	3585	5172	3806	6821	6619	3751	7795	3671	5877	6583	6059	8322	5541.31
3665	unknown424	0.873774	1	24	12	778.525	0.977604	1	26.4865	12	15837.5	0.988814	1	25.2432	12.0292	15035.8	1042.41	0.0693281	14709	13062	13956	13094	14160	17795	13087	17216	14198	15535	19608	14009	14206	13772	15788	17068	15078.9
3733	unknown486	0.873774	1	24	12	631.27	0.969244	1	20	6.00001	5727	0.987632	1	22	8.80001	4518.8	994.657	0.220115	2665	3088	4014	2950	3196	5826	3749	10137	3907	4030	6513	3882	4259	4315	4258	4031	4426.25
3756	unknown506	0.873774	1	18	15	874.868	0.997209	1	20	17.9999	4305.25	0.991343	1	19	16.4666	3961.48	803.015	0.202706	5929	3442	4225	5476	3348	4756	3630	1172	4783	5661	1008	4941	4283	3940	3975	5023	4099.5
3769	unknown518	0.873774	1	18	15	11216.7	0.992013	1	20	12	65009.8	0.990706	1	19	13.6167	52074	16149	0.310116	60251	28517	53120	77810	29781	53021	36430	55992	51708	70676	87096	50559	45680	41980	34681	53380	51917.6
3836	unknown579	0.873774	1	18	12	166.17	0.978002	1	23.52	12	6881.5	0.988869	1	20.76	12.2159	6478.14	482.242	0.0744415	6263	5274	6248	6361	6133	7015	6366	6762	5733	7767	7867	6159	5801	5559	5992	7702	6437.62
3863	unknown602	0.873774	1	24	18	367.342	1	1	28	6	4649.5	0.991675	1	26	25.5357	4214.43	80.0612	0.0189969	3918	3540	3833	3165	3207	6347	2789	6255	3343	4053	4629	3925	4774	4011	4066	5500	4209.69
3973	unknown701	0.873774	1	18	0	349.664	0.894509	1	20	17.9999	5520.25	0.974196	1	19	18.05	5200.24	387.49	0.0745138	5465	4321	6098	6428	3906	5544	3614	5183	5457	5975	6082	4397	5814	5170	5120	5977	5284.44
4018	unknown742	0.873774	1	24	9	1135.26	0.947902	1	23.52	6.00001	10716.5	0.984326	1	23.76	7.48562	8700.57	1275.58	0.146609	8292	16115	5342	6651	14053	14136	7218	7459	6707	8195	7372	10389	7795	6166	5040	8070	8687.5
4044	unknown766	0.873774	1	24	9	1117.23	0.978169	1	24.5682	6	8240	0.988892	1	24.2841	7.51858	6799.24	1069.38	0.15728	6522	12509	3862	5169	10823	10979	5473	5685	5412	6619	5788	8994	6213	5009	3728	6211	6812.25
4075	unknown794	0.873774	1	18	6	2118.32	0.999885	1	20	6	14186.8	0.991662	1	19	6.01667	12819.1	1356.68	0.105832	13899	17568	6120	10451	14871	17165	8421	16290	11141	7842	11818	11009	14702	14186	9153	17839	12654.7
4136	unknown849	0.873774	1	18	6	1510.91	0.99335	1	20	6	13626.2	0.990872	1	19	6.01667	12444.6	1027.99	0.0826048	12858	16621	8817	10985	15998	15832	10533	12142	9007	9974	12355	12017	13782	12937	9504	13759	12320.1
4215	unknown92	0.873774	1	24	21	418.607	0.999912	1	20	17.9999	3811.25	0.991665	1	22	19.525	3409.49	412.307	0.120929	4063	796	3172	6650	2435	3827	2888	2195	2437	3933	4435	3085	4615	3563	2672	4395	3447.56
4244	unknown946	0.873774	1	24	15	557.554	0.961942	1	23.9024	12	15384.5	0.986547	1	23.9512	13.497	14491.5	1042.75	0.0719564	13895	14858	11907	13765	14414	15890	13258	13590	18226	14585	14639	14088	14624	16842	12746	14522	14490.6
4253	unknown954	0.873774	1	18	6	1069.15	0.984356	1	20	6	10884.8	0.989724	1	19	6.01667	9793.73	949.853	0.0969859	10828	12014	6803	9076	12372	14143	8741	8283	8155	7604	9131	8446	10175	9496	7262	12329	9678.62
4265	unknown965	0.873774	1	18	6	218.142	1	1	20	6	5367.25	0.991675	1	19	6.01667	5208.64	197.696	0.0379554	6265	5120	3711	4840	5274	5725	4945	5525	4550	5091	5391	4971	5180	5153	5148	6066	5184.69
4311	Val-Asp	0.873774	1	18	12	1188.29	0.999528	1	20	12	12900.2	0.99162	1	19	12.0333	11484.1	1822.97	0.158739	10596	15811	8957	11179	12648	12505	10610	8239	10177	14789	10870	15765	11501	9457	8227	8969	11268.8
4293	unknown990	0.962358	1	24	12	233.699	0.999684	1	24.2975	12	4319	0.999271	1	24.1488	12.0005	4183.13	216.882	0.0518468	5000	3863	3162	4021	4535	4384	3863	4476	4311	4561	4726	3678	3860	4054	4246	4207	4184.19
5	1-(2-Hydroxyethyl)-2,2,6,6-tetramethyl-4-piperidinol	1	1	18	9	113.314	0.991169	1	20	6	2726	0.999961	1	19	7.6	1185.44	1112.18	0.938198	239	135	147	254	10058	311	454	81	588	260	377	95	1611	82	300	477	966.812
6	1,11-Undecanedicarboxylic acid	1	1	18	6	380.423	0.998268	1	20	6	3434	0.999998	1	19	6.01667	3073.91	422.68	0.137506	2394	2985	2327	3157	3937	4514	2319	2966	2351	3663	3046	2853	2664	2470	3692	3025	3022.69
8	1,4-Cyclohexanedicarboxylic acid	1	1	24	12	154.149	0.99311	1	24.4321	5.99999	1171.75	0.999976	1	24.2161	9.02748	1042.51	136.516	0.130949	694	941	923	1430	836	1151	1182	1518	708	993	1261	1469	597	836	981	1182	1043.88
12	1-Hexadecylamine	1	1	18	6	2175.41	0.861995	1	20	6.00001	7843.5	0.990006	1	19	6.01667	4905.56	2874.86	0.58604	3217	6995	2290	2741	15992	6842	7034	1506	5561	3883	1760	733	1920	7285	2101	3055	4557.19
16	2,4-Di-tert-butyl-6-[(dimethylamino)methyl]phenol	1	1	18	6	738.219	0.997077	1	23.2718	5.99999	4513.25	0.999996	1	20.6359	6.09952	3328.83	619.191	0.186009	11074	4039	1827	192	1869	2039	3646	10499	707	3275	52	4525	1347	4703	1430	1064	3268
17	2,6-Diaminopimelic acid	1	1	24	6	4.94975	0.999139	1	26.8085	6.63e-05	61	1	1	25.4043	3.17556	55.0319	3.68037	0.0668769	57	94	56	37	68	57	54	53	50	39	40	73	60	43	49	51	55.0625
18	2,6-Di-tert-butyl-4-(4-morpholinylmethyl)phenol	1	1	18	6	239.886	0.999632	1	23.9024	5.99997	1148.75	1	1	20.9512	6.12145	786.237	328.11	0.417316	2685	328	174	62	568	559	510	2958	100	718	53	1908	166	469	727	114	756.188
23	2-Hydroxybenzaldehyde	1	1	24	6	409.592	0.853221	1	20	6	4458.25	0.988658	1	22	6.05	3968.16	372.43	0.0938544	3455	4717	4267	3491	3993	4499	3957	5384	3154	4722	3691	3042	4121	3400	3215	4013	3945.06
24	2-Hydroxyquinoline	1	1	18	6	1170.26	0.999999	1	20	6	13160.5	1	1	19	6.01667	12248.6	976.134	0.0796935	14169	11275	8244	12721	13702	14971	10350	13619	10063	11735	14062	10426	12612	10170	9225	16741	12130.3
40	3-Hydroxyoleylcarnitine	1	1	18	6	1060.31	0.999708	1	28	6	11386.2	1	1	23	6.29762	10707.1	498.257	0.0465351	11321	6193	8776	9971	10104	13255	8775	13411	10254	9489	12351	7329	11957	11995	11119	14739	10689.9
51	4-Acetamidobutyric acid	1	1	18	6	105.359	0.85932	1	20	6	1159.25	0.989605	1	19	6.01667	998.347	161.199	0.161466	800	973	935	999	955	1228	906	1548	878	752	1018	962	759	942	805	1201	978.812
56	4-Isopropylbenzoic acid	1	1	18	9	22.2739	0.998174	1	27.3065	6.63e-05	494.248	0.999998	1	22.6533	5.66334	254.952	175.054	0.686618	130	1635	86	126	241	226	124	119	126	169	180	144	107	174	218	380	261.562
67	6-Oxooctadecanoic acid	1	1	24	9	325.269	0.999948	1	20	6	9202.25	1	1	22	7.425	6420.61	2231.67	0.347579	3382	4988	3876	5417	24794	4335	3843	3837	2700	5981	1490	13172	3087	2160	12131	4540	6233.31
69	8-Oxo-2-deoxyadenosine	1	1	18	15	88521.3	0.987832	1	21.995	17.9999	973252	0.999926	1	19.9975	16.5149	890184	70729.5	0.0794549	993203	1199277	603362	779333	810424	820082	746785	845915	937599	801104	989459	969542	920680	930063	821218	1221050	899318
70	9-(2,3-Dihydroxypropoxy)-9-oxononanoic acid	1	1	18	6	74.423	0.999937	1	28	5.99998	568	1	1	23	6.29761	539.061	14.5695	0.0270276	413	278	525	676	679	764	428	401	343	637	466	282	431	858	613	839	539.562
74	Acetylcholine cation	1	1	18	15	37884	0.997164	1	20	12	106360	0.999996	1	19	13.6167	58478	61734.1	1.05568	89430	123271	50349	15809	14628	51947	3226	23557	146042	14767	256076	8556	2052	2855	56735	66782	57880.1
79	Adenosine	1	1	18	15	4275.7	0.996251	1	21.1511	12	57208.8	0.999993	1	19.5755	13.7095	53740.7	4250.61	0.0790948	57263	64892	37032	48211	47143	54821	41669	53256	53203	52235	60451	62946	55130	46014	49362	75424	53690.8
80	Adipic acid	1	1	18	9	841.104	0.999082	1	23.6461	6	8989.5	1	1	20.8231	7.8476	8333.68	824.018	0.098878	6850	6185	6689	10904	7852	9501	7905	10700	6007	7498	8653	12400	5963	7136	8350	8929	8220.12
82	Ala-Ala-Arg	1	1	24	6	267.993	1	1	20	5.99998	6878.25	1	1	22	6.04999	6571.33	243.043	0.0369855	7391	7931	4360	6396	7767	8079	6090	5577	5591	7755	6194	5924	8243	6704	5296	5602	6556.25
86	Ala-Asp	1	1	18	3	2210.06	0.998113	1	23.52	6.63e-05	19884	0.999998	1	20.76	1.73003	17524.2	1519.14	0.0866882	17702	33768	12478	15588	26075	14677	20984	15151	14757	13343	11371	21742	20089	15475	13851	15474	17657.8
88	Ala-Glu	1	1	24	12	1605.84	0.999582	1	26.4865	12	11390	1	1	25.2432	12.0292	10272.6	1594.93	0.15526	8100	15907	8494	9137	13734	11590	11310	6576	8776	14049	9617	13118	10275	9428	7745	7561	10338.6
95	Ala-Lys	1	1	18	6	5149.51	0.992174	1	24.0327	5.99998	35803.8	0.999969	1	21.0163	6.12619	31250.3	1953.27	0.0625039	25851	68008	26870	22454	45803	43652	32513	21247	22763	31456	19180	32120	35973	28720	19197	21381	31074.2
96	Alanine	1	1	18	12	2066.52	0.977234	1	20.6557	12	52558.5	0.999739	1	19.3279	12.0569	50158.1	2051.38	0.0408983	50964	50008	41612	50843	50368	51378	43846	48112	47722	53528	58367	50617	48105	50549	45962	56826	49925.4
109	Androstenedione	1	1	18	6	371.938	0.999875	1	28	6	2791	1	1	23	6.29762	2641.71	147.992	0.0560214	676	2088	1124	722	1628	2165	1008	6363	2440	1317	1390	1158	551	2026	14830	2863	2646.81
110	Angiotensin II (5-8), human	1	1	18	15	512.299	0.99998	1	20	12	3410.5	1	1	19	13.6167	3352.29	416.829	0.124342	3458	5479	2180	4038	3754	2706	3061	1968	2235	3331	3758	4318	4062	3507	2501	3216	3348.25
113	Arginine	1	1	18	0	6661.65	1	1	28	12	360534	1	1	23	4.92857	359316	7228.48	0.0201173	381898	469044	302398	340687	409863	342002	354392	322937	321396	345838	357905	416998	359644	322440	337554	366448	359465
122	Asn-Glu	1	1	24	6	327.214	0.999889	1	28	12	3894.5	1	1	26	8.82143	3733.03	76.6685	0.0205379	3265	6889	3481	3561	4694	4157	3645	2277	3017	4741	2953	4867	3698	3305	2711	2578	3739.94
123	Asn-Glu-Arg	1	1	18	3	449.366	0.976018	1	26.3284	6.63e-05	2443.25	0.99971	1	22.1642	1.84704	1838.99	356.19	0.193688	1484	5393	1354	1542	2883	2662	1786	1224	1321	1978	791	1424	2238	1659	1050	850	1852.44
129	Asn-Pro-Arg	1	1	24	12	319.435	0.999751	1	28	4.87e-05	4416.75	1	1	26	6.50002	3999.39	172.327	0.0430883	3820	7751	3336	2760	5384	5693	3632	2736	3684	4418	3211	3986	4533	3846	2414	2991	4012.19
136	Asp-Asp	1	1	18	6	101.293	0.999998	1	27.8233	6	1052	1	1	22.9117	6.28902	951.108	63.1589	0.0664057	671	2146	740	582	1418	737	1328	725	702	703	602	1620	634	856	1029	687	948.75
137	Asp-Glu	1	1	24	12	103.591	0.999501	1	26.8085	12	405.5	1	1	25.4043	12.0368	339.172	106.001	0.312529	176	751	256	228	540	376	439	194	154	674	219	575	290	256	243	135	344.125
141	Asp-Pro-Arg	1	1	24	12	1241.86	0.995758	1	26.9725	5.99999	7569.75	0.999991	1	25.4862	9.20625	6705.77	857.232	0.127835	4912	11799	6575	4879	9540	9752	6633	4354	5686	8609	5740	8388	6684	6588	4123	3956	6763.62
146	Benzyldimethyltetradecylammonium cation	1	1	24	18	520.077	0.999998	1	20	5.99998	6195.5	1	1	22	11.55	5037.87	672.01	0.133392	3328	5012	1495	4910	3866	3027	4447	13442	2979	5682	9900	2031	6413	2396	5727	5203	4991.12
151	Biotin	1	1	24	0	346.836	0.952817	1	23.9024	17.9999	3332.75	0.998869	1	23.9512	20.9939	3136.78	291.59	0.0929584	3834	3385	2529	3673	2769	3430	2286	3115	2801	2868	3503	2675	3323	3495	2726	3787	3137.44
153	Bis(2-ethylhexyl) adipate	1	1	24	18	773.398	0.990048	1	28	17.9999	56758.6	0.99995	1	26	18.1071	32222.6	12362.1	0.383646	25210	24050	16504	18348	18505	23335	23851	19706	47617	23199	18584	19103	19392	163142	21733	22768	31565.4
158	Cholic acid	1	1	18	15	2.82843	0.98957	1	28	12	11	0.999945	1	23	14.5119	37.894	26.9246	0.710524	10	451	23	3	9	10	6	8	7	15	10	12	14	11	9	7	37.8125
168	Creatinine	1	1	24	0	36.2392	0.999854	1	28	5.99998	619.5	1	1	26	2.78571	684.056	995.096	1.4547	124	186	113	182	124	71	2158	125	92	134	543	122	213	6536	109	212	690.25
174	Cytidine	1	1	24	0	1109.8	0.989442	1	23.6461	17.9999	4222.74	0.999944	1	23.8231	20.9788	3441.18	984.588	0.28612	4598	6897	1340	3477	2773	1923	3696	1777	2127	2832	1851	5006	5721	2377	1688	7105	3449.25
197	Dolasetron	1	1	18	6	13.435	0.99946	1	28	6	357.25	1	1	23	6.29762	365.041	15.1465	0.0414927	378	310	293	353	332	353	365	379	317	346	372	324	381	341	293	712	365.562
201	Erucamide	1	1	24	18	118637	0.937209	1	25.5652	17.9999	848319	0.997986	1	24.7826	18.0179	437422	389396	0.890205	1308048	224053	67781	129763	69572	120187	259581	65785	470124	260451	91698	391613	2075319	68296	50406	1199269	428247
210	gamma-Glutamylmethionine	1	1	24	0	19.6222	1	1	20	6.07e-05	1157.25	1	1	22	3.34e-05	1141.57	26.2574	0.0230012	1290	1269	990	1080	1206	1133	961	1264	1057	1023	1252	1130	1173	1030	1112	1328	1143.62
211	gamma-Glutamyltyrosine	1	1	18	15	220.264	0.999988	1	20	12	26047.5	1	1	19	13.6167	24663.3	1060.39	0.0429947	24409	30095	18134	24310	28290	23951	24104	22629	23476	24314	24472	31928	24684	21678	22918	25056	24653
215	Gln-Gln	1	1	18	6	409.061	0.99989	1	28	6.00001	5129.75	1	1	23	6.29762	4760.45	424.719	0.0892183	4675	5291	3471	3598	5989	5404	4351	4775	4026	4417	5008	5476	4918	4330	4516	5688	4745.81
216	Gln-Ile	1	1	24	0	269.761	1	1	24.9858	17.9999	11793	1	1	24.4929	21.0689	11475.7	287.567	0.0250588	12060	13456	9216	11450	11918	12672	9503	10876	9990	11394	12320	11480	12202	11335	9564	14071	11469.2
217	Gln-Leu	1	1	18	0	259.508	1	1	28	5.71e-05	15280.5	1	1	23	2.35e-05	14899.5	176.57	0.0118507	16246	17831	12424	14621	15010	15522	13822	15365	13009	15583	15265	14832	15479	13382	12684	17419	14905.9
218	Gln-Lys	1	1	18	6	1776.43	0.997731	1	26.0177	6.63e-05	15670	0.999997	1	22.0088	3.66817	13403.3	1622.02	0.121017	10965	29641	11753	10321	20958	16865	13679	7963	8260	15771	8676	13469	15014	11120	9716	10165	13396
219	Gln-Met	1	1	24	18	139.3	1	1	20	17.9999	4401.25	1	1	22	18.15	4254.55	212.122	0.0498578	4439	6200	3157	3830	4481	4746	3303	3690	3762	4646	4359	4128	4548	4438	3445	5174	4271.62
220	Gln-Phe	1	1	24	0	177.837	0.999968	1	25.8651	17.9999	4380.75	1	1	24.9326	21.1418	4165.1	122.774	0.0294769	4582	4622	3049	4166	3663	4754	3392	4138	3932	3897	4615	4225	4324	4685	3569	4945	4159.88
221	Gln-Thr	1	1	18	6	412.774	0.999956	1	20	6	4784	1	1	19	6.01667	4455.2	281.671	0.063223	3711	6151	3622	4367	5841	5228	4710	3357	3242	5208	4114	4139	4873	4284	3388	4502	4421.06
225	Glu-Arg	1	1	24	12	5209.61	0.999594	1	28	6.63e-05	65544.2	1	1	26	6.50003	53480.1	2219.87	0.0415082	42458	129221	44625	45873	75976	53208	54950	32335	36765	70521	34675	60765	56673	46432	35111	33457	53315.3
232	Glu-His	1	1	24	12	245.012	0.999999	1	28	12	3624	1	1	26	12.0714	3462.12	190.82	0.0551163	2890	6444	3061	3319	4479	3309	3611	2205	2458	4850	2821	4367	3796	3169	2468	2350	3474.81
235	Glu-Lys	1	1	24	6	1557.05	0.996714	1	28	6.63e-05	14807.2	0.999995	1	26	3.25003	11045.1	1975.9	0.178893	9073	31420	9517	9219	15958	10660	11685	5537	6505	13242	6531	13010	12069	8582	6747	6453	11013
240	Glutamine	1	1	18	0	17736.7	0.998257	1	20	17.9999	401783	0.999998	1	19	18.05	396525	13760.9	0.0347037	452029	395779	380600	438615	356390	405008	338946	422856	367425	412668	434246	380545	395845	400100	386394	424793	399515
241	Glu-Tyr	1	1	18	12	1104.85	0.9993	1	20	12	12943.5	1	1	19	12.0333	11719.7	1461.06	0.124667	10655	15967	8766	11065	12870	12055	10647	9260	10329	13983	12209	15253	11361	11013	8639	10682	11547.1
243	Gly-Arg	1	1	24	6	4157.79	0.99884	1	28	6.63e-05	84021.2	0.999999	1	26	3.25003	71371.8	10395	0.145645	66792	134913	67292	67088	82416	83610	62726	46640	61253	85492	52369	72727	76900	62208	58934	57884	71202.8
246	Glycerol trilaurate	1	1	18	0	26488.2	0.975178	1	28	12	81066	0.999689	1	23	4.92857	86618.6	42540.6	0.491125	165758	103327	37398	223149	61977	69888	71413	54743	34165	91205	127216	71678	57209	84178	53558	93070	87495.8
252	Gly-Lys	1	1	24	6	854.185	0.999241	1	28	12	17222.2	1	1	26	8.82143	18543.5	2100.3	0.113264	16087	47051	15582	17018	23035	17076	17573	9357	12548	21925	12834	21582	19896	16111	12549	13443	18354.2
256	Gly-Pro-Arg	1	1	18	0	1039.8	0.99961	1	28	12	13686.8	1	1	23	4.92857	13911	2069.03	0.148733	13885	20743	14346	14735	15169	15877	11021	9003	10706	17089	13464	13488	16855	14000	10964	11914	13953.7
257	Gly-Pro-Lys	1	1	18	15	348.073	0.999999	1	28	12	5055	1	1	23	14.5119	4843.11	964.917	0.199235	5199	8225	4343	4614	5483	5285	4297	2679	3788	5929	4608	5895	5219	4773	3427	3679	4840.19
263	Gly-Tyr-Ala	1	1	18	12	223.446	0.93558	1	23.6461	12	3571.75	0.997879	1	20.8231	12.2247	3331.09	254.935	0.0765319	3493	3593	2208	2950	3494	3506	2983	3311	3446	3286	3892	3663	3310	3045	3018	3763	3310.06
270	Hexanoic acid, 5-(acetylamino)-4-oxo-	1	1	24	18	521.845	0.998575	1	20.7529	12	7032	0.999999	1	22.3765	14.8606	6678.67	632.329	0.0946789	7905	6380	4817	7045	5728	7231	5121	6747	7360	6504	7784	6480	7677	7801	5175	7161	6682.25
273	His-Arg	1	1	18	3	603.692	0.994671	1	28	6.63e-05	7361.74	0.999986	1	23	1.91669	5200.03	845.686	0.162631	4984	16554	3794	4115	6692	6077	3701	2805	3903	5073	2900	4901	6377	5356	3067	3126	5214.06
275	His-Glu	1	1	18	15	1198.9	1	1	28	12	15700.8	1	1	23	14.5119	14682.3	3562.61	0.242646	12045	26371	14791	14351	17556	13745	13720	7547	11588	21228	11201	18786	15912	14551	10768	10585	14671.6
277	His-Lys	1	1	24	6	758.726	0.99393	1	28	6.63e-05	8698.73	0.999982	1	26	3.25003	6274.66	1512.2	0.241001	5284	18854	5322	5335	8257	6790	5503	3139	4245	7350	3725	5499	7589	5865	3782	3462	6250.06
282	Histamine	1	1	18	12	7267.11	0.999575	1	26.6465	12	103385	1	1	22.3233	12.4676	98664.7	3420.2	0.0346649	94967	90395	80277	103187	87841	94620	86113	115948	78586	102266	126466	106221	82891	97523	101171	127766	98514.9
289	Hypoxanthine	1	1	18	12	7400.23	0.999972	1	20	12	64670.5	1	1	19	12.0333	58217	7467.34	0.128267	73424	82490	30701	44864	46955	50641	54001	67082	67744	62005	70538	58395	41509	57881	58898	50229	57334.8
292	Ile-Arg	1	1	24	0	4773.32	0.999376	1	26.6465	6.63e-05	91621.2	1	1	25.3233	3.15e-05	82466.6	7370.29	0.0893731	97852	131950	60611	76072	86137	90694	73937	72356	75670	80175	67504	81038	96066	75362	55749	93919	82193.2
299	Ile-Ile	1	1	24	0	3113.74	0.990541	1	25.1282	6.63e-05	25646	0.999955	1	24.5641	3.24e-05	20634.5	5113.75	0.247825	27050	46856	10161	18517	22318	23200	11019	15169	15117	15739	18330	19363	24233	21022	13840	26800	20545.9
300	Ile-Leu	1	1	18	3	29982.7	1	1	21.3559	6.63e-05	432497	1	1	19.678	1.63986	412395	19189	0.0465305	472036	595476	277608	384870	464600	490031	327153	397051	344094	390988	420572	408627	439132	399244	317125	511694	415019
302	Ile-Lys	1	1	24	0	4124.55	0.997355	1	26.3284	6.63e-05	62430.2	0.999996	1	25.1642	3.17e-05	54932.2	6361.18	0.1158	59021	90027	41211	59462	60697	58873	49995	38206	42394	59688	42415	56584	65478	56874	39081	55522	54720.5
303	Ile-Met	1	1	18	3	2516.77	0.999952	1	23.0287	6	32045.2	1	1	20.5144	4.38198	30606.5	1480.34	0.0483669	33430	41192	21945	30811	35039	36488	25036	31618	26629	28563	31517	29671	28892	28833	23143	36307	30569.6
304	Ile-Phe	1	1	18	3	7954.6	0.999997	1	21.8859	6.63e-05	103871	1	1	19.9429	1.66194	97981.6	5318.82	0.0542839	116087	139617	65900	93880	108186	114178	77991	100355	81490	88594	98660	99138	101715	98008	75195	119281	98642.2
306	Ile-Trp	1	1	18	9	631.8	1	1	27.1385	6.00001	21666.5	1	1	22.5692	8.13721	21329.5	322.256	0.0151085	22169	26279	15403	19418	24010	24058	17999	20599	18215	21130	22775	23405	20731	20951	16967	26829	21308.6
307	Ile-Tyr	1	1	18	12	1092.13	0.995208	1	20	12	11046	0.999989	1	19	12.0333	10065.1	1073.57	0.106662	10333	12333	7346	9324	9575	11041	8213	9261	9547	11329	11554	11754	9285	8686	7673	11759	9938.31
309	Ile-Val	1	1	18	12	230.87	1	1	20	12	2289.25	1	1	19	12.0333	2096.08	232.374	0.110861	2231	3251	1287	1491	2083	2535	1840	1675	2550	2332	2251	2024	2040	2603	987	1918	2068.62
319	Kynurenine	1	1	18	9	424.264	0.999941	1	20	6	4182.5	1	1	19	7.6	3783.75	375.18	0.0991556	3581	3438	2835	3062	2893	5035	3230	5572	3843	3739	4156	2852	3380	4171	2841	4732	3710
322	L-Arginine	1	1	18	15	2813.22	1	1	28	12	42001	1	1	23	14.5119	41307.9	4368.77	0.105761	45134	63673	32202	38355	47431	34832	40325	32478	36129	39138	39551	53186	41847	38382	37355	40697	41294.7
325	Leu-Arg	1	1	18	3	586.545	0.992877	1	23.1496	4.32e-05	7190.75	0.999975	1	20.5748	1.71459	6487.34	662.084	0.102058	7809	9739	4700	6515	6717	6925	6238	6325	5645	5664	5517	6539	7168	5866	4959	8486	6550.75
328	Leu-Gly-Ile	1	1	18	15	325.623	0.999891	1	20	17.9999	4667.75	1	1	19	16.4666	4474.17	283.028	0.0632582	5011	5787	3238	4595	4112	5044	3525	3966	4310	4550	4380	5176	4435	4751	3800	5685	4522.81
332	Leu-Leu-Arg	1	1	18	3	604.576	0.990302	1	23.0287	6.63e-05	5588	0.999953	1	20.5144	1.70956	4988.55	421.972	0.0845882	5911	8501	3400	4540	5859	6586	4467	4620	4388	4342	3862	5030	5827	4544	3838	4766	5030.06
335	Leu-Met	1	1	18	6	755.72	1	1	20	5.99998	24889.8	1	1	19	6.01666	23653.4	1172.6	0.0495744	24723	33319	15374	19862	25658	32153	19782	21966	21487	20886	25591	23328	23535	27238	15714	25565	23511.3
336	Leu-Pro	1	1	18	15	6140.16	0.999551	1	20	12	114724	1	1	19	13.6167	111216	5548.71	0.0498914	125115	113604	89300	115901	113539	115080	91637	98179	106771	115732	129500	106893	123960	114188	89929	129267	111162
339	Leu-Trp	1	1	24	0	474.469	1	1	23.1496	6.63e-05	19920.5	1	1	23.5748	3.38e-05	19703.1	461.693	0.0234325	21303	27590	12751	18038	23232	20975	16048	18010	18792	16970	21770	19862	21283	20527	13830	24376	19709.8
341	Leu-Tyr	1	1	18	0	608.465	0.999967	1	28	12	11189.2	1	1	23	4.92857	11308.3	518.324	0.0458359	12650	14529	9179	12071	10560	12512	10055	11339	9475	12417	11305	11560	11025	10659	9233	12534	11318.9
349	Lys-Arg	1	1	24	6	236.174	0.995706	1	28	6.63e-05	3162.49	0.999991	1	26	3.25003	1994.83	446.92	0.224039	1445	8884	1229	1092	2992	2547	1293	1097	995	1823	893	1906	2085	1751	900	869	1987.56
352	Lysine	1	1	18	15	34731	0.999987	1	20	12	345104	1	1	19	13.6167	311261	55896.8	0.179582	310825	498563	243955	291748	326721	287646	297196	180249	281361	394270	323007	381778	334987	290545	241584	287076	310719
354	Lys-Lys	1	1	24	6	99.3485	0.991967	1	28	6.63e-05	1249.25	0.999968	1	26	3.25003	791.288	109.937	0.138935	550	3471	520	456	1339	989	527	473	467	731	403	645	735	646	357	323	789.5
357	Lys-Pro	1	1	24	12	792.843	1	1	20	12	9803.25	1	1	22	12.1	9062.67	915.046	0.100969	7662	12516	7802	8071	11306	10782	7671	6095	8542	11908	9013	9750	11071	7460	6074	8416	9008.69
375	Methioninesulfoxide	1	1	24	6	568.514	1	1	28	12	17043	1	1	26	8.82143	17178	283.854	0.0165243	18680	22002	16252	15105	16409	19061	11194	20917	15826	15263	20220	16863	15186	16845	18815	15801	17152.4
376	Methioninesulfoxide A	1	1	18	15	1773.6	1	1	20	12	62768.5	1	1	19	13.6167	61677.6	4435.99	0.0719222	66970	95885	51379	49550	57338	72731	38010	61160	62170	59756	73520	55628	58137	70241	60047	53633	61634.7
384	Met-Ile	1	1	18	3	4582.76	0.98248	1	23.2718	6.63e-05	44229	0.999846	1	20.6359	1.71969	39185.4	5514.06	0.140717	46549	64472	26982	38913	44720	43698	28173	36601	30617	33065	36862	37572	44526	41031	33659	47745	39699.1
385	Met-Lys	1	1	24	0	1330.42	0.99146	1	25.1282	6.63e-05	13996.5	0.999963	1	24.5641	3.24e-05	11640.9	2389.78	0.205292	13213	24515	7875	10383	12490	13396	8667	8828	8767	9903	9042	11274	15278	12083	7180	12697	11599.4
388	Met-Trp	1	1	24	0	234.052	0.994358	1	22.4427	5.26e-05	2372.5	0.999984	1	23.2214	2.72e-05	2160.84	280.25	0.129695	2512	3451	1424	2103	2468	2265	1794	1951	1795	1758	1948	2128	2434	2456	1692	2518	2168.56
389	Met-Val	1	1	18	15	942.043	1	1	20	12	17136	1	1	19	13.6167	16127.3	1252.05	0.0776354	17876	20251	12303	15846	15462	18331	13125	16117	15142	17577	18956	16869	15693	13798	12067	18429	16115.1
395	N-(Cyclohexylmethyl)cyclohexanamine	1	1	18	3	4.24264	0.999815	1	20.1831	6	32	1	1	19.0915	4.42872	29.3019	3.61873	0.123498	28	46	36	15	33	26	40	29	19	32	23	27	28	44	15	27	29.25
398	N,N-Diethyl-2-aminoethanol	1	1	18	9	1135.61	0.994989	1	26.8085	5.99999	8699.25	0.999987	1	22.4043	8.1082	7980.29	709.739	0.0889365	6712	9757	5715	5324	9755	7904	7240	9898	7558	8314	9037	7536	7677	8876	6512	9051	7929.12
400	N,N-Dimethyldodecylamine N-oxide	1	1	18	12	2029.04	0.971275	1	20	12	35232	0.999583	1	19	12.0333	15924.2	19504.9	1.22486	2624	5784	7708	10368	3818	6501	8171	2194	6803	13012	120202	911	3479	1367	20386	4592	13620
403	N.alpha.-Methyl-L-lysine	1	1	18	6	1544.32	0.993743	1	24.0327	6	8646.25	0.99998	1	21.0163	6.12619	5980.8	4258.98	0.712108	930	3566	4857	1682	22501	1364	7509	3211	1561	29815	2226	881	1061	1674	4632	2081	5596.94
405	N.epsilon.-Dimethyl-L-lysine	1	1	18	12	5831.51	1	1	20	12	124443	1	1	19	12.0333	120483	3201.39	0.0265713	123743	158822	91729	109044	131668	133323	103808	87210	102654	150650	118957	125511	147389	129419	87418	120332	120105
418	N-Acetylmethionine	1	1	24	18	15614.3	0.94112	1	28	17.9999	138910	0.998231	1	26	18.1071	114536	16429.3	0.143442	133181	61109	109577	115583	72553	106176	79683	140322	136480	78118	156025	74152	122532	130897	126654	175559	113663
422	Nandrolone	1	1	18	9	146.725	1	1	28	5.99999	1980	1	1	23	8.21428	1532.75	76.9407	0.0501978	628	1292	808	604	1442	807	597	5074	1504	855	1356	666	425	820	5400	2190	1529.25
424	N-epsilon-Acetyllysine	1	1	24	18	388.555	0.915608	1	20.9501	17.9999	8968.75	0.996334	1	22.4751	18.0832	8485.93	389.514	0.0459011	8720	8095	8225	8448	7467	8954	6414	8351	7957	9184	10427	8023	8010	8173	9074	10618	8508.75
428	Nitrazepam	1	1	18	0	164.756	1	1	20	5.99998	810.25	1	1	19	2.84999	703.732	70.8816	0.100722	608	939	723	458	420	154	125	2542	762	190	232	1370	33	853	1612	350	710.688
444	Ornithine	1	1	24	12	2414.59	1	1	28	12	118812	1	1	26	12.0714	117070	2270.9	0.0193979	124422	150628	99996	109679	134678	109888	119762	103321	103545	118685	116922	136096	117453	103900	107069	119484	117220
453	Phe-Ala a	1	1	24	18	98236.6	0.981117	1	28	17.9999	1.74419e+06	0.999821	1	26	18.1071	1.62561e+06	41559.1	0.0255652	1701000	1768048	1163692	1460109	1748162	1735644	1236946	1468250	1650514	1603107	1881250	1581001	1641569	1766095	1484094	2085012	1.62341e+06
454	Phe-Ala b	1	1	18	15	1101.5	1	1	20	12	13203	1	1	19	13.6167	12454.9	1133.39	0.0909998	14708	16846	7982	11469	12297	12166	9620	12265	12035	12475	14504	13798	12462	11967	8451	16057	12443.9
460	Phe-Ile	1	1	24	0	804.688	0.999998	1	26.9725	6.63e-05	29623.5	1	1	25.4862	3.13e-05	26894	2073.88	0.0771131	29796	47113	17373	24212	29265	32325	18178	23362	24238	24905	28504	24011	28636	27160	20371	29501	26809.4
461	Phe-Leu	1	1	18	15	5610.36	1	1	20	12	89070	1	1	19	13.6167	86166.3	6889.75	0.0799587	92445	120882	63369	87280	86198	91267	64221	79542	74735	90116	99566	91863	82087	78463	68263	107297	86099.6
462	Phe-Lys	1	1	24	0	4039.7	0.985775	1	24.7059	6.63e-05	31206.2	0.999898	1	24.3529	3.27e-05	26992.8	4640.62	0.171921	31696	47627	17539	27963	26895	31294	21905	21046	23676	20758	24554	24735	33103	27574	17878	32817	26941.2
463	Phe-Met	1	1	18	3	1265.01	0.999374	1	20	6.63e-05	12044.2	1	1	19	1.58336	11607.3	1129.56	0.0973143	13799	15436	7575	11367	13071	14185	9645	11250	9142	10084	12058	10587	13153	12721	9965	14744	11798.9
468	Phe-Phe	1	1	24	0	1289.23	0.999998	1	25.8651	6.63e-05	21739.2	1	1	24.9326	3.2e-05	20401.2	1202.02	0.058919	22444	29103	13959	21451	20230	23129	16338	19295	16980	18738	20805	21769	21871	21019	15616	23144	20368.2
471	Phe-Trp	1	1	24	18	315.016	1	1	22.4427	17.9999	7978.25	1	1	23.2214	18.0202	7627	428.711	0.0562097	7894	11099	5199	6879	8204	8225	5851	6587	7341	6343	8595	8092	8323	8409	5995	9186	7638.88
472	Phe-Tyr	1	1	18	0	1453.46	0.999227	1	28	12	16919.5	1	1	23	4.92857	17432.9	1706.94	0.0979152	20497	24744	13157	19355	17496	18426	13256	17315	15084	16460	18620	17514	17993	16532	13128	19912	17468.1
473	Phe-Val	1	1	24	12	407.824	1	1	20	12	29531.5	1	1	22	12.1	28661	805.556	0.0281063	32292	39231	17604	25203	30853	31773	21145	28673	25855	28898	32244	31129	28951	25402	21052	37511	28613.5
476	Piceatannol	1	1	18	12	85.0296	0.999997	1	23.9024	12	594.5	1	1	20.9512	12.2429	520.826	96.2529	0.184808	390	784	306	258	322	350	1127	424	575	1080	444	279	326	793	317	436	513.188
477	Pinacidil	1	1	18	9	63.4628	0.998506	1	28	5.99999	932.5	0.999999	1	23	8.21428	1006.01	127.596	0.126834	758	1017	828	693	1044	840	806	1040	913	901	1072	678	761	1070	709	3059	1011.81
488	Pro-Ile	1	1	18	15	2763.2	0.999037	1	20	12	36198.2	1	1	19	13.6167	35072.5	2927.25	0.0834626	40857	34623	32577	39560	31839	37818	26967	31601	31216	38523	39265	35789	35783	33962	28085	42242	35044.2
490	Proline	1	1	24	18	15684	0.96596	1	22.7907	17.9999	385260	0.999414	1	23.3953	18.012	369488	10826.2	0.0293006	395218	363756	303888	386649	346845	382627	313605	364231	345384	389728	408871	373624	383596	382788	352379	422276	369717
492	Pro-Met	1	1	24	0	354.26	1	1	21.8859	17.9999	13117.7	1	1	22.9429	20.9061	12875.2	342.355	0.0265903	15119	12223	11517	13842	13536	15063	10179	11241	11732	14230	13288	11830	13810	12750	10827	15084	12891.9
494	Pro-Pro	1	1	24	0	5452.85	0.999969	1	24.5682	17.9999	81164.5	1	1	24.2841	21.0379	79257	4796.3	0.0605158	89188	79939	66457	100141	78448	89134	72589	62453	58913	88006	83310	73870	95296	88683	56388	84291	79194.1
495	Pro-Pro-Lys	1	1	18	3	393.151	0.968693	1	23.0287	4.14e-05	2889.75	0.999505	1	20.5144	1.70955	2492.81	381.806	0.153163	2718	3693	2798	2350	3112	3276	1983	1718	1842	3032	1730	1894	3197	3061	1824	2258	2530.38
499	Pro-Tyr	1	1	18	15	94.222	1	1	20	12	6612	1	1	19	13.6167	6538.05	134.546	0.0205788	6952	6170	6062	7090	6786	7016	5702	6065	5813	7043	7388	6204	6754	6353	5594	7596	6536.75
518	Ribose-5-phosphate	1	1	24	12	119.147	0.984262	1	24.1644	6	882.5	0.999876	1	24.0822	9.01034	775.341	123.978	0.159901	928	710	698	521	1090	670	836	934	1234	693	733	716	414	883	972	381	775.812
520	S-Adenosyl-methionine	1	1	18	15	340.825	0.999926	1	20	12	3155.5	1	1	19	13.6167	2999.65	415.432	0.138494	2428	4969	3151	2587	3109	2993	2050	2208	3052	3925	2690	2955	3046	3143	2972	2652	2995.62
524	Ser-Arg	1	1	18	6	4566.14	0.996193	1	25.7143	6.00001	45510.5	0.999993	1	21.8571	6.19286	40794.4	3322.05	0.0814341	37906	71885	31354	32442	57224	51826	43063	29929	30879	47850	31884	43940	42419	34315	28960	33165	40565.1
526	Ser-Glu	1	1	18	15	288.853	1	1	28	12	3844.75	1	1	23	14.5119	3579.45	768.114	0.21459	3291	6310	3135	3408	4371	3733	3247	2133	3192	4670	2855	4662	3650	3385	2618	2574	3577.12
527	Ser-His	1	1	24	12	1021.06	0.999915	1	27.6489	12	10851.8	1	1	25.8245	12.0602	10292.5	937.791	0.0911144	9229	14958	8465	9561	13034	10920	10918	8138	9174	13308	9247	11678	10834	9475	7577	9074	10349.4
529	Serine	1	1	18	15	3826.86	0.999176	1	20	12	64667.2	1	1	19	13.6167	63083.9	3314.14	0.0525355	71033	66605	54918	64929	61381	59397	56306	61011	55675	66673	71734	64587	64560	56515	60270	73235	63051.8
532	Ser-Lys	1	1	24	6	2893.83	0.993761	1	28	4.1e-05	27164.2	0.99998	1	26	3.25002	22167.3	167.301	0.0075472	20001	50330	19117	19209	30520	26009	22827	14051	15544	24301	14059	23082	27647	20003	14743	13278	22170.1
534	Ser-Phe	1	1	24	12	791.606	0.967114	1	23.6461	12	11252	0.999453	1	23.8231	12.0007	10504.9	995.984	0.0948111	10164	11835	7209	10077	11252	11979	9066	11119	10034	11251	11906	11817	10662	9688	8419	11509	10499.2
536	Ser-Pro-Arg	1	1	24	12	344.007	1	1	28	12	5746	1	1	26	12.0714	5506.14	232.852	0.0422895	4942	10159	4785	4087	7173	6107	4895	3347	4698	7451	4403	6432	5886	5580	3524	4877	5521.62
555	Thr-Arg	1	1	18	6	418.607	0.943929	1	20	6	3251	0.998398	1	19	6.01667	2868.42	329.964	0.115033	2705	4223	2046	2522	3984	3042	3364	2614	2319	2534	2317	3118	2876	2380	2249	2962	2828.44
556	Thr-Asp	1	1	18	6	1756.1	0.998276	1	23.7736	6	12203.5	0.999999	1	20.8868	6.11685	10623	1208.04	0.113719	9317	20808	6834	7695	16656	9391	13028	9739	9932	8268	6964	14116	10162	9043	8478	7740	10510.7
563	Thr-Lys	1	1	24	6	2212.89	0.992641	1	27.3065	6.63e-05	19293.7	0.999973	1	25.6533	3.20669	16802	2830.19	0.168444	13757	35413	14117	13888	25417	24213	16730	10574	12835	19605	10855	17506	19050	13444	10693	11249	16834.1
564	Thr-Phe	1	1	24	12	1549.98	0.999898	1	25.5652	12	17011.2	1	1	24.7826	12.012	15819.3	1622.78	0.102582	17577	21397	10209	13777	17062	18048	13535	16441	16422	15965	17956	17702	13973	14001	11444	18274	15861.4
565	Thr-Pro-Lys	1	1	24	12	229.986	0.999933	1	28	12	3289.5	1	1	26	12.0714	3093.73	285.169	0.0921766	3117	4121	2717	2773	3737	3986	2850	2201	3147	3729	2990	3292	3245	3093	2133	2672	3112.69
569	Thr-Tyr	1	1	24	12	312.011	0.999998	1	25.5652	12	7154.25	1	1	24.7826	12.012	6751.6	497.245	0.0736484	7659	8550	4616	6191	6783	7192	6140	7172	6574	6959	7484	7600	6801	5698	5298	7515	6764.5
570	Thr-Val-Ile	1	1	24	0	1015.76	0.961473	1	24.0327	17.9999	7496.49	0.999248	1	24.0163	21.002	6888.92	1047.2	0.152012	8754	11378	4720	6187	7050	6747	5091	5194	6134	5078	6871	7020	7619	7590	5751	9026	6888.12
574	trans-Cinnamic acid	1	1	18	12	1626.7	0.970806	1	28	17.9999	30853.5	0.99957	1	23	15.0595	29170.5	975.819	0.0334522	29399	30969	21432	26880	31427	31059	23725	26422	29065	28838	35160	29000	28243	31194	27476	36501	29174.4
575	trans-Nicotine-1'-oxide	1	1	24	6	27.0468	0.993924	1	23.0287	5.99999	1398	0.999982	1	23.5144	6.00255	668.552	958.565	1.43379	109	133	190	171	5145	111	150	186	83	3470	72	143	84	112	165	132	653.5
578	Tri(propylene glycol) butyl ether	1	1	18	0	5229.05	1	1	28	17.9999	36548.7	1	1	23	18.8928	28233	217.703	0.00771095	40071	9186	9428	25166	5560	2041	2025	100513	10070	7342	84614	9664	6075	6612	93514	39994	28242.2
585	Trp-Ala	1	1	24	12	214.607	0.999986	1	20	12	2678.25	1	1	22	12.1	2489.4	213.324	0.0856931	2403	3106	1628	2288	2681	2881	2001	2352	2167	2977	2893	2676	2235	2218	1774	3349	2476.81
586	Trp-Leu	1	1	18	15	2295.27	1	1	20	17.9999	49195.5	1	1	19	16.4666	47784.2	1572.68	0.0329122	52823	59101	34824	46296	50750	52144	37957	42035	39060	52884	54671	49546	50696	45114	36234	64738	48054.6
587	Trp-Lys	1	1	18	0	407.824	0.999998	1	27.8233	6.63e-05	4346.75	1	1	22.9117	2.73e-05	3905.43	222.513	0.0569752	4568	6291	2021	4507	4047	4520	3527	2891	2981	3687	4007	4306	4747	3831	2797	3900	3914.25
588	Trp-Phe	1	1	24	0	576.646	0.996034	1	23.7736	6.63e-05	7425.75	0.999992	1	23.8868	3.33e-05	6843.2	797.763	0.116578	8234	9723	5038	6708	7153	7522	5324	6360	5285	6369	6894	6326	7541	6961	5237	8864	6846.19
589	Trp-Trp	1	1	18	12	289.737	0.988665	1	22.9091	12	2202.75	0.999936	1	20.4545	12.1753	1972.97	248.498	0.125951	1742	2603	1107	1479	2499	2361	1479	1537	2088	1932	2349	2442	1917	1940	1533	2197	1950.31
591	Tryptophan	1	1	24	18	12391	0.9307	1	26.6465	18	214789	0.997541	1	25.3233	18.0493	193626	14999.6	0.0774666	206095	201443	134485	193753	209945	201345	129916	165595	197499	192875	221507	175370	209238	213784	175891	260242	193061
592	Tyr-Arg	1	1	18	3	3895.45	0.999849	1	20	5.99998	43309.8	1	1	19	4.43333	41274.3	3850.06	0.0932799	44926	58168	31499	34053	47563	49744	34687	41245	33410	37482	37361	39926	48456	43384	29034	48630	41223
597	Tyrosine	1	1	24	18	6329.31	0.99296	1	28	17.9999	121708	0.999975	1	26	18.1071	112742	5009.57	0.0444338	120671	112804	81594	112170	120077	126630	81760	96322	100085	119363	129507	111802	109963	120573	106212	150085	112476
599	Tyr-Tyr	1	1	18	15	118.971	1	1	20	12	2111	1	1	19	13.6167	2061.53	112.565	0.0546028	2287	2509	1581	2179	1959	2059	1840	2019	1913	2129	2122	2280	2160	1957	1595	2378	2060.44
600	Tyr-Tyr-Tyr	1	1	24	12	162.281	0.995604	1	23.3952	12	4672	0.99999	1	23.6976	12.002	4452.33	263.088	0.0590898	4756	4758	3338	4151	4761	4725	4005	4543	4678	4642	4989	4379	4319	4652	3743	4757	4449.75
601	Tyr-Val	1	1	18	12	1185.29	0.991256	1	20	12	14805.2	0.999962	1	19	12.0333	13366.5	1443.62	0.108003	13718	16105	8574	12117	12980	13524	10275	13539	13681	14438	15898	15204	12706	11767	9413	17196	13195.9
608	unknown1003	1	1	18	6	248.902	0.999653	1	25.8651	6	4671.25	1	1	21.9326	6.1993	4416.5	355.741	0.080548	4352	4881	2949	3958	5142	5239	3846	4458	4105	4454	4788	4577	4559	4314	3451	5210	4392.69
611	unknown1006	1	1	18	15	444.593	0.999964	1	20	17.9999	6114.25	1	1	19	16.4666	5891.49	472.43	0.0801886	7375	8250	4031	5518	5653	6075	4393	5473	5772	5589	6733	6244	6368	6052	4453	7584	5972.69
622	unknown1016	1	1	18	0	90.5097	1	1	24.7059	17.9999	4988	1	1	21.3529	18.455	4885.79	218.608	0.0447436	5385	7253	3573	4357	5124	5236	4054	4497	4479	4618	4743	5304	4541	5163	4062	6186	4910.94
627	unknown1020	1	1	24	12	564.448	0.999999	1	21.253	12	20559.5	1	1	22.6265	12.0444	19812.3	654.787	0.0330495	20155	18187	19012	19596	20140	21970	16849	19185	18659	23417	19629	20533	16725	19506	17864	25125	19784.5
628	unknown1021	1	1	24	12	236.35	0.999917	1	24.1644	12	4573.75	1	1	24.0822	12.0001	4437.6	195.22	0.0439922	4392	4004	4296	4479	4518	5049	3838	4711	3872	5093	4771	4559	3980	4141	4221	5086	4438.12
629	unknown1022	1	1	24	12	709.582	0.999998	1	24.2975	12	23973.2	1	1	24.1488	12.0005	23282.7	839.106	0.0360399	22373	20413	23598	23868	23399	26912	20056	23709	20641	26533	24579	24140	19919	22670	22556	27223	23286.8
631	unknown1024	1	1	18	15	112.43	0.999997	1	22.5575	17.9999	5693.25	1	1	20.2788	16.5403	5502.09	141.895	0.0257894	5872	5404	4833	5747	5476	5510	4806	5460	4927	6410	5444	5639	4927	5423	5160	7263	5518.81
632	unknown1025	1	1	18	6	255.442	0.999937	1	20	6	2906.75	1	1	19	6.01667	2688.97	240.581	0.0894696	2271	2980	1787	3050	3119	3104	3150	2254	1759	2729	2769	3190	2854	2795	2101	2645	2659.81
633	unknown1026	1	1	18	9	1256.53	0.999886	1	20	6.00001	32555.8	1	1	19	7.6	31208.3	1238.24	0.0396766	31936	30123	26715	29310	32952	38596	28295	30380	32021	31521	27841	31569	28806	33132	30122	32119	30964.9
635	unknown1028	1	1	24	12	432.749	0.974015	1	20	6	6381	0.999659	1	22	8.8	5686.71	524.178	0.0921759	6093	6667	3486	4599	6237	8149	5197	5941	6520	4818	5445	5872	5516	5127	4520	6020	5637.94
642	unknown1034	1	1	18	6	409.768	1	1	28	6.00001	10380	1	1	23	6.29763	10070.3	348.332	0.0345902	9681	12211	7147	8653	13257	11700	8360	8203	8926	8601	11606	10699	10372	10585	8227	12704	10058.2
643	unknown1035	1	1	18	12	290.974	0.999277	1	20	12	4816	1	1	19	12.0333	4516.26	322.301	0.0713645	4659	5285	3290	4222	4630	4611	4309	4090	4354	4675	5056	5179	4521	3955	3520	5295	4478.19
646	unknown1038	1	1	18	6	1690.52	0.989633	1	20	5.99999	15373.5	0.999946	1	19	6.01666	13729.5	1856.95	0.135252	12307	14096	10380	12226	18819	17044	12031	13600	10963	11333	16072	12377	13752	13938	12226	14908	13504.5
654	unknown1045	1	1	24	0	125.511	0.999708	1	23.9024	17.9999	3721.25	1	1	23.9512	20.9939	3529.98	174.107	0.0493224	3591	4636	2841	3277	3633	3608	3036	3075	3155	3300	3656	3793	3366	3768	3359	4392	3530.38
658	unknown1049	1	1	18	12	161.574	0.999993	1	20	12	6732.5	1	1	19	12.0333	6337.25	428.049	0.0675449	6234	5175	6142	7231	6147	7347	5179	5931	5338	7343	8459	5790	6273	4912	6252	6834	6286.69
660	unknown1050	1	1	24	18	1079.93	0.994967	1	22.4427	17.9999	23136.2	0.999987	1	23.2214	18.0202	21366.8	1179.74	0.0552137	24013	20670	14314	22991	21817	24709	13299	17257	18433	21641	30050	20653	20871	22158	20871	28645	21399.5
661	unknown1051	1	1	24	0	259.155	0.999929	1	26.1721	17.9999	4041.25	1	1	25.0861	21.1695	3791.15	178.827	0.0471696	4150	3958	2843	4115	3681	3906	3450	3440	3204	3569	4478	3558	4818	3749	3001	4597	3782.31
662	unknown1052	1	1	18	9	234.759	0.999594	1	24.0327	12	4499.5	1	1	21.0163	10.501	4334.8	225.543	0.0520307	4020	3559	4120	4733	4384	5226	3829	4320	3590	5024	5221	4163	4180	3611	4218	4710	4306.75
663	unknown1053	1	1	24	18	269.938	0.998528	1	23.52	12	5197.75	0.999999	1	23.76	14.9712	4927.28	360.36	0.0731358	4922	4314	4162	5299	4985	5621	3674	4487	4143	5171	6644	4833	5133	4644	4795	6010	4927.31
664	unknown1054	1	1	24	18	1625.64	0.990828	1	22.1053	17.9999	23552	0.999958	1	23.0526	18.0304	21956	972.931	0.0443128	23868	20953	16045	23108	22712	25207	13906	17897	19112	22831	30224	21759	21427	22163	21456	29162	21989.4
667	unknown1057	1	1	24	6	130.992	1	1	20.9501	6.63e-05	3898.75	1	1	22.4751	2.80942	3849.49	94.9834	0.0246743	4072	4777	2956	3790	3839	4177	3809	3744	3588	3608	4182	3720	3845	3588	3328	4586	3850.56
668	unknown1058	1	1	24	12	846.407	0.974045	1	24.0327	6	11568	0.99966	1	24.0163	9.00205	10794.7	875.667	0.08112	11173	12713	7358	10070	11936	12761	10279	11296	10395	11242	12062	11343	10714	8984	8158	12242	10795.4
671	unknown1060	1	1	24	12	98.8182	1	1	20	12	5987.25	1	1	22	12.1	5859.19	163.155	0.027846	6144	6959	4386	5848	6342	6259	5753	5072	5246	5969	6278	6456	5800	5528	5170	6383	5849.56
672	unknown1061	1	1	18	9	733.623	0.999993	1	24.2975	12	19104	1	1	21.1488	10.5096	18593.5	495.367	0.026642	17809	17099	17899	18932	19759	21215	15887	17701	16904	21202	20792	17518	17588	17576	17488	21183	18534.5
676	unknown1065	1	1	18	6	254.912	0.970816	1	20	6.00001	3877.25	0.99957	1	19	6.01667	3644.59	228.23	0.0626214	3863	3812	3052	3496	4231	4260	3223	3795	3391	3459	3841	3275	3408	3601	3317	3847	3616.94
678	unknown1067	1	1	18	0	240.593	0.990613	1	24.5682	6.63e-05	5511	0.999956	1	21.2841	2.87e-05	5134.12	307.832	0.059958	5719	6699	4472	5154	5252	5222	4758	4855	4770	4460	5061	5225	5064	5045	4527	6412	5168.44
682	unknown1070	1	1	18	6	184.908	0.999991	1	20	6	4109	1	1	19	6.01667	3933.41	187.004	0.0475424	4148	4209	3150	3762	4419	4428	3572	4017	3338	3865	4370	3763	3791	3856	3385	4499	3910.75
685	unknown1073	1	1	24	6	296.101	1	1	28	6.63e-05	15747.5	1	1	26	3.25003	15293.7	272.381	0.0178101	16315	18991	12467	15217	15545	15180	15452	14734	13758	14642	15091	16821	15552	13800	13316	17747	15289.2
687	unknown1075	1	1	24	6	95.9897	0.999999	1	28	6.63e-05	4252.5	1	1	26	3.25003	4140.5	45.9514	0.011098	4534	5071	3486	3919	4200	4130	4176	4302	3697	4035	4105	4514	4209	3835	3529	4518	4141.25
689	unknown1077	1	1	24	0	287.085	0.989185	1	24.1644	6.63e-05	5575.25	0.999941	1	24.0822	3.3e-05	5360.5	305.048	0.0569067	5674	6398	4680	5549	5267	5064	5434	5018	4834	4999	5138	5681	5805	5122	4970	6122	5359.69
691	unknown1079	1	1	18	6	164.049	0.999544	1	20	6	5106.25	1	1	19	6.01667	4904.72	217.898	0.0444262	5151	5140	4034	4761	5159	5347	4549	5370	4315	5106	5400	4630	4919	4569	4345	5258	4878.31
694	unknown1081	1	1	24	12	135.411	0.999923	1	26.3284	6	4328.75	1	1	25.1642	9.15839	4220.79	147.508	0.0349481	4540	4855	3366	4172	4444	4602	4001	4268	4004	4348	4581	4379	4100	3645	3654	4699	4228.62
702	unknown1089	1	1	24	12	126.926	0.999999	1	24.0327	6	5631.75	1	1	24.0163	9.00205	5523.39	142.025	0.0257134	5992	5879	4504	5290	5695	5841	5369	5622	5091	5586	5957	5830	5566	5216	4740	6198	5523.5
704	unknown1090	1	1	18	12	388.378	0.954142	1	20	12	4807.5	0.998932	1	19	12.0333	4440.43	377.136	0.0849323	4989	4024	3444	4761	4107	4364	3710	4681	4751	4981	5243	4255	3689	4309	4423	4603	4395.88
711	unknown1097	1	1	18	9	2033.11	0.999193	1	28	6.00001	29994.2	1	1	23	8.21429	28259.8	1243.11	0.0439887	26282	27845	22095	25796	28842	32479	24573	34083	25010	28449	32303	26124	27029	31112	30015	29215	28203.2
714	unknown11	1	1	18	12	415.425	1	1	20	12	22569	1	1	19	12.0333	22448.5	84.4354	0.00376129	19196	30709	20070	21638	19982	27863	15126	24253	22291	21241	26220	20524	21472	21200	21074	26158	22438.6
716	unknown1100	1	1	18	15	79.7263	1	1	20	12	5925.25	1	1	19	13.6167	5843.12	115.408	0.0197512	6512	7361	4384	5293	5855	5868	5577	5845	5709	5383	6026	6583	6143	5323	5191	6419	5842
725	unknown1109	1	1	24	0	563.387	0.934008	1	25.5652	17.9999	11237	0.997773	1	24.7826	21.1158	10564.7	554.067	0.0524453	11793	11526	9490	9659	10690	9840	9366	10602	9767	9860	11681	9495	11288	11737	10148	11775	10544.8
736	unknown1119	1	1	18	6	422.85	1	1	20	5.99998	10692.8	1	1	19	6.01666	10240.9	496.605	0.0484922	10769	13521	6353	8931	12566	10459	10018	9728	8956	9088	9903	12130	10968	10762	7850	10890	10180.8
743	unknown1125	1	1	18	9	472.524	0.961243	1	22.9091	12	7530.75	0.999239	1	20.4545	10.4708	7093.51	458.978	0.0647039	6986	6961	5687	6801	7656	7608	6681	6644	6232	7604	8532	7755	7112	6417	5651	8095	7026.38
744	unknown1126	1	1	18	12	660.968	1	1	20	12	14355.8	1	1	19	12.0333	13741.9	591.778	0.0430637	14843	19409	8166	11676	16581	12474	12729	11220	11674	13205	14612	17932	14951	13376	10205	15699	13672
751	unknown1132	1	1	18	0	405.172	1	1	24.1644	6.63e-05	8056.5	1	1	21.0822	2.89e-05	7706.11	292.283	0.0379287	9018	10995	5142	7071	9069	7598	7144	6743	6526	6838	7382	9008	8647	7914	6391	8378	7741.5
761	unknown1141	1	1	18	6	220.617	0.999705	1	20	5.99999	6538.5	1	1	19	6.01666	6240.29	320.645	0.0513829	6928	6650	4627	5980	7302	6954	5880	6018	6044	5853	5981	6756	6091	6133	5636	6390	6201.44
762	unknown1142	1	1	24	6	626.32	0.999999	1	21.7778	6	10528.5	1	1	22.8889	6.01417	9867.21	432.138	0.0437954	10629	14867	6164	8729	13204	9369	11029	8512	8387	8524	8038	12751	11008	9042	8091	9287	9851.94
769	unknown1149	1	1	18	3	723.901	0.974616	1	21.0501	6.63e-05	6087.5	0.999675	1	19.5251	1.62712	5364.2	699.242	0.130353	6540	9025	4012	4773	6913	5194	5881	4626	4439	4109	3882	5875	6574	5737	4656	5203	5464.94
774	unknown1153	1	1	18	9	500.101	1	1	23.6461	12	17447.5	1	1	20.8231	10.4894	16908.8	534.685	0.0316216	17969	20515	11781	14785	19162	17714	15528	15420	18039	15286	17644	18821	16841	17154	14294	18459	16838.2
785	unknown1163	1	1	18	6	751.655	1	1	28	6	10541.8	1	1	23	6.29762	9856.42	638.065	0.064736	9070	4782	9561	10811	8925	10972	8723	13547	8240	10165	12387	6741	9494	9539	12178	12216	9834.44
794	unknown1171	1	1	18	6	620.133	1	1	26.3284	5.99998	13522	1	1	22.1642	6.21953	12787.4	920.804	0.0720085	13161	16790	7489	9762	16824	12502	11539	13223	12039	10223	12258	16682	13580	12551	10434	14653	12731.9
797	unknown1174	1	1	18	3	1260.77	0.97779	1	20	6	12557.5	0.999752	1	19	4.43333	12019.6	1193.51	0.0992971	14531	15156	8685	11313	14352	12487	11065	12326	9555	9298	10701	12751	12613	12016	11138	14072	12003.7
802	unknown1179	1	1	24	12	404.112	0.999989	1	25.4179	6	5702.25	1	1	24.7089	9.09356	5390.01	310.665	0.0576371	5319	6732	3635	4399	6393	5774	4747	5895	5054	4723	5688	6650	5049	5107	4716	6521	5400.12
803	unknown118	1	1	18	0	928.078	0.994079	1	26.6465	17.9999	9761.5	0.999982	1	22.3233	18.7014	9788.96	748.785	0.0764928	12725	12120	7884	10977	8406	10002	8690	10154	8944	10352	9850	8332	11933	10574	6929	9610	9842.62
804	unknown1180	1	1	24	0	385.727	1	1	20	6.63e-05	8445.25	1	1	22	3.65e-05	8189.35	333.555	0.0407303	8552	12209	5989	7031	10234	7635	7462	7868	6508	7193	7416	9981	8757	8192	7601	8820	8215.5
807	unknown1183	1	1	24	0	1041.39	1	1	28	6.00002	27571.2	1	1	26	2.78572	27486	2181.57	0.0793703	29049	34753	18986	24227	32120	26506	24839	26820	22422	22861	27043	33273	27430	30066	27123	32475	27499.6
810	unknown1186	1	1	18	12	236.527	0.999665	1	27.3065	17.9999	12850	1	1	22.6533	15.0174	11853	68.3578	0.00576715	11919	14889	9243	10489	11819	12149	9526	11866	9577	12037	12201	12539	11876	11974	11141	16409	11853.4
812	unknown1188	1	1	24	0	362.746	1	1	25.2722	17.9999	7614.5	1	1	24.6361	21.0915	7595.11	384.637	0.0506427	8673	12285	4774	6573	8460	6591	6746	6742	7138	6116	7214	9572	8083	7490	6778	8107	7583.88
819	unknown1194	1	1	18	3	264.811	0.998658	1	22.7907	4.21e-05	5756	0.999999	1	20.3953	1.69963	5350.02	400.419	0.0748444	6184	7802	4318	4720	5985	5290	4844	5395	4656	4358	5137	5713	5932	5148	5029	5753	5391.5
821	unknown1196	1	1	18	6	261.276	0.999688	1	20	6.00001	6216.75	1	1	19	6.01667	5910.18	358.878	0.060722	6484	6220	4583	5170	6797	6656	5254	6160	5345	5357	6522	6230	5650	5603	5390	6446	5866.69
824	unknown1199	1	1	18	9	237.588	1	1	26.9725	6	7447.25	1	1	22.4862	8.12258	7268.41	217.773	0.0299616	7890	8528	5106	6161	8470	8178	6013	7128	6376	6661	8555	7846	7192	7116	6508	8328	7253.5
825	unknown12	1	1	18	9	515.304	1	1	20	17.9999	25322.5	1	1	19	13.3	25166.8	335.669	0.0133378	21661	35120	22315	23581	22349	31438	16827	27348	24423	23727	29722	22693	24464	23876	23692	29258	25155.9
831	unknown1204	1	1	18	9	433.81	0.912112	1	25.4179	6.00001	4150.75	0.996019	1	21.7089	7.98948	3920.84	360.845	0.0920325	3814	4238	2681	3021	4703	4462	3366	4072	3698	3532	4900	4413	3787	3654	3576	4227	3884
834	unknown1207	1	1	18	12	522.198	0.999955	1	20	12	9809.75	1	1	19	12.0333	9092.19	815.306	0.089671	9239	12328	6239	7545	9874	8060	9497	7993	8783	8066	10091	12299	8530	8484	8176	8730	8995.88
835	unknown1208	1	1	24	18	174.832	1	1	28	17.9999	4736	1	1	26	18.1071	4518.45	90.8135	0.0200984	4891	5899	3326	3456	5056	4616	3864	4144	4415	3839	4691	5077	4394	4820	4304	5426	4513.62
836	unknown1209	1	1	24	0	347.189	0.999678	1	25.5652	18	5635.5	1	1	24.7826	21.1158	5568.44	594.903	0.106835	6913	9701	3560	4895	5668	4241	5268	4873	5373	3985	5337	6398	5733	5373	5855	5581	5547.12
850	unknown1221	1	1	18	12	287.792	1	1	20	12	4479.25	1	1	19	12.0333	4183.79	314.064	0.075067	4143	6220	2859	3263	5072	3481	4300	3100	3987	3707	4097	6126	3730	3934	3791	4537	4146.69
856	unknown1227	1	1	18	6	1873.13	1	1	22.5575	6	39013.2	1	1	20.2788	6.07674	37399.5	1552.52	0.0415117	41073	55294	23187	29182	48879	36867	38196	32111	35292	31274	34350	47140	39367	35118	29898	38557	37236.6
857	unknown1228	1	1	18	6	380.07	1	1	20	6.00001	8301.25	1	1	19	6.01667	7944.31	346.05	0.0435594	8341	10452	5535	6934	10420	7875	8018	6892	7287	6380	7455	9544	8525	8003	7576	7201	7902.38
860	unknown1230	1	1	18	6	1194.3	0.999987	1	20	6	10640.5	1	1	19	6.01667	9575.24	1085.1	0.113324	9534	13826	5679	7051	14505	9448	10442	8167	7718	6955	7800	12888	10675	8997	7590	9825	9443.75
882	unknown1250	1	1	18	3	2515	1	1	20	5.99998	29050.2	1	1	19	4.43333	27516.4	2240.44	0.081422	31799	43551	16637	21299	38100	26007	29406	22688	24512	19917	21490	34590	32590	28078	23292	25830	27486.6
883	unknown1251	1	1	18	6	319.789	0.999999	1	20.5594	5.99999	6255.5	1	1	19.2797	6.02655	6018.61	117.291	0.0194881	6907	9161	4422	4500	7771	6033	5944	5274	6046	4191	5691	6415	6391	5942	5195	6192	6004.69
903	unknown127	1	1	24	18	374.767	1	1	28	6.00001	5681.25	1	1	26	25.5357	4854.96	748.433	0.154158	4778	5242	1798	2217	4449	14338	3488	450	4013	5327	2253	4211	1999	5934	13253	3220	4810.62
905	unknown1271	1	1	18	3	910.046	0.998285	1	20.6557	6.63e-05	8107.25	0.999999	1	19.3279	1.61069	7522.78	529.538	0.0703914	8527	11711	5811	6380	9983	7021	8193	7045	6718	5620	5746	8982	7985	7352	7106	7486	7604.12
906	unknown1272	1	1	18	9	213.9	0.999659	1	24.9858	12	4671.75	1	1	21.4929	10.5345	4487.81	229.211	0.0510742	4410	5289	3340	3704	5206	4468	4631	4044	4591	4022	4380	5694	3956	4400	4287	4998	4463.75
911	unknown1277	1	1	24	0	109.955	1	1	28	6.00001	4705.25	1	1	26	2.78572	4707.75	260.795	0.055397	5036	5250	3893	4427	4998	4653	3996	5174	4658	3990	4630	4912	4563	4852	4761	5557	4709.38
912	unknown1278	1	1	18	6	1263.95	0.995142	1	20.0911	6	15677.5	0.999988	1	19.0456	6.01814	14520.4	932.225	0.0642008	14894	20034	11184	12783	18233	13980	16339	14158	12965	12182	12045	16456	15911	12702	12528	14131	14407.8
915	unknown1280	1	1	18	6	729.911	0.999612	1	20	6	6913.75	1	1	19	6.01667	6244.34	731.098	0.117082	6058	7756	4214	4881	8907	6610	6302	5836	5556	5220	5173	7248	6751	5771	5039	7170	6155.75
920	unknown1285	1	1	18	6	653.013	0.999985	1	25.1282	6.00002	14716	1	1	21.5641	6.16851	13377.3	1208.6	0.0903477	12087	22422	10416	9605	20346	9649	18394	10475	11919	10969	9498	20261	13046	11561	12315	9587	13284.4
922	unknown1287	1	1	24	12	46.8458	1	1	22.5575	6.63e-05	3432.25	1	1	23.2788	5.81973	3377.32	2.30692	0.000683061	3667	4337	2717	3008	3560	3712	3125	3254	3559	1900	3406	4384	3803	2908	3654	3044	3377.38
924	unknown1289	1	1	18	3	668.039	0.999996	1	20.6557	6	7973.75	1	1	19.3279	4.4178	7333.64	630.711	0.0860026	7776	11312	4901	6017	10875	6690	8382	5948	6803	5356	5385	9900	7160	7196	6893	6574	7323
929	unknown1293	1	1	18	6	981.111	1	1	21.995	5.99999	12442.8	1	1	19.9975	6.06046	11775.5	580.026	0.0492571	11462	17418	8514	9820	15544	11867	12164	10196	10584	9385	10095	15776	11866	11066	11087	10547	11711.9
933	unknown1297	1	1	24	18	955.301	0.999983	1	28	6	38811.8	1	1	26	25.5357	39038.6	1576.17	0.0403747	39777	45233	31538	33487	42391	39607	34898	38351	39664	31023	38324	43227	39318	40907	40046	45332	38945.2
936	unknown13	1	1	24	12	403.051	0.999734	1	24.0327	12	7317.25	1	1	24.0163	12	7079.92	385.079	0.0543904	7854	6682	6563	6480	7432	7985	5759	7979	6409	7193	8445	7222	7412	6554	6127	7186	7080.12
941	unknown1303	1	1	18	6	342.593	1	1	28	6	9557.25	1	1	23	6.29762	9380.08	178.34	0.0190126	9762	11698	6783	8259	10422	10059	8898	8850	8778	7876	9474	11115	9637	9277	8186	10909	9373.94
942	unknown1304	1	1	18	12	1704.83	0.834098	1	20	12	10691.2	0.985407	1	19	12.0333	8462.57	2335.84	0.27602	6678	3400	9645	8657	5778	9458	6645	9014	7469	14459	13684	7153	6138	5647	8085	9076	8186.62
943	unknown1305	1	1	18	3	307.061	0.999982	1	21.0501	4.34e-05	5581	1	1	19.5251	1.62711	5258.71	367.739	0.0699294	5621	8091	4149	4463	5662	5283	5304	4825	4849	4055	4469	6309	5847	5266	5011	5783	5311.69
947	unknown1309	1	1	18	12	1160.19	0.947579	1	20	12	12532.5	0.998601	1	19	12.0333	11075.8	1407.52	0.12708	10465	7205	11186	11564	8783	12085	9152	11330	9744	14464	15566	10356	10400	8592	10507	13154	10909.6
950	unknown1311	1	1	18	6	1541.85	0.999996	1	20	6	15169.2	1	1	19	6.01667	14159.9	980.599	0.0692519	13623	19920	10434	11401	18208	14051	15837	12581	12407	11624	11909	18957	14927	12935	12473	13370	14041.1
953	unknown1314	1	1	18	15	1717.03	0.948721	1	20	12	20234	0.998662	1	19	13.6167	19014	1618.47	0.0851197	20746	17522	15452	21547	17247	17916	17849	16706	16606	21968	22670	19692	18806	17307	18835	23105	18998.4
957	unknown1318	1	1	18	0	309.006	0.999815	1	20	17.9999	4836.5	1	1	19	18.05	4651.17	235.368	0.050604	5185	5707	4123	4607	5096	4380	4395	3633	4288	3767	4786	5924	5309	5035	4138	4864	4702.31
958	unknown1319	1	1	18	9	806.455	1	1	28	12	10352.2	1	1	23	10.6786	9745.04	624.967	0.0641318	9008	17692	6512	6786	12254	7895	11325	7697	9308	8446	9466	14189	9696	8387	8404	8438	9718.94
960	unknown1320	1	1	24	18	713.648	0.997289	1	23.7736	17.9999	14849.7	0.999996	1	23.8868	18.0004	14040.4	823.942	0.0586836	14425	17379	11530	12930	13843	14027	12744	12231	12876	11802	14830	16680	14593	14300	14368	16138	14043.5
961	unknown1321	1	1	18	6	1061.37	0.999444	1	21.3559	6	6694	1	1	19.678	6.04395	5721.28	792.637	0.138542	5110	11219	3713	3422	9332	5080	7797	4567	4788	3933	3266	8290	5901	4613	4670	4392	5630.81
967	unknown1327	1	1	18	15	347.189	0.984054	1	20	17.9999	7406.75	0.999872	1	19	16.4666	7102.19	347.252	0.0488937	7748	8506	6121	6737	6501	7049	6296	7013	6966	6675	7283	8068	7558	7045	7039	7985	7161.88
968	unknown1328	1	1	18	3	1983.08	0.999502	1	20	6	20849.8	1	1	19	4.43333	19511	2288.88	0.117312	19945	28752	14719	16796	26535	18340	22272	16252	16151	13543	14686	23916	23468	19252	19029	18032	19480.5
971	unknown1330	1	1	18	6	325.623	1	1	28	5.99999	5888.75	1	1	23	6.29762	5720.1	120.963	0.021147	5485	9157	4144	4620	7273	5349	5863	5070	5384	4429	4945	7943	5856	5377	5359	5201	5715.94
989	unknown1347	1	1	18	6	72.832	1	1	28	12	2818.75	1	1	23	8.76191	2750.12	83.3368	0.0303029	2600	4088	2414	2258	2859	2168	3648	2516	2735	2357	2248	3935	2503	2690	2708	2213	2746.25
995	unknown1352	1	1	18	3	734.684	0.994907	1	20.6557	5.99999	5273.5	0.999987	1	19.3279	4.41779	4646.22	739.435	0.159148	4429	8673	3234	3786	7187	4192	5548	4167	3973	2888	3084	5624	5026	4235	4415	3679	4633.75
996	unknown1353	1	1	18	9	576.999	0.999805	1	28	6.00001	10983.5	1	1	23	8.21429	10584.3	324.512	0.0306598	11394	9238	8797	9638	10809	11952	9046	12127	10865	9381	11610	10407	9572	11238	11852	11186	10569.5
999	unknown1356	1	1	24	0	1077.63	0.97132	1	23.7736	17.9999	9138.99	0.999585	1	23.8868	20.9862	8248.66	1041.69	0.126286	9874	11347	5495	8680	7846	6711	8089	6515	7061	6626	8126	9140	11709	7870	6416	10561	8254.12
1006	unknown1362	1	1	18	3	735.568	0.996515	1	23.3952	8.06e-05	10579.2	0.999994	1	20.6976	1.72484	9510.66	992.23	0.104328	10607	15516	7482	8712	10952	8915	10328	8177	8420	6935	7662	11171	10970	9422	8720	9619	9600.5
1007	unknown1363	1	1	18	3	771.453	0.985514	1	21.6708	6.63e-05	5809.75	0.999895	1	19.8354	1.65298	4984.91	736.689	0.147784	5539	9722	3672	4306	6600	4423	6130	4312	4399	3191	3209	5659	5915	4910	5048	4247	5080.12
1008	unknown1364	1	1	24	0	211.955	1	1	24.9858	17.9999	8590.75	1	1	24.4929	21.0689	8388.26	179.373	0.0213839	9183	9583	6519	8422	8295	9044	7327	8230	7322	7839	8942	9078	8584	8176	7565	10038	8384.19
1011	unknown1367	1	1	18	3	254.912	0.999174	1	24.4321	6.63e-05	4035	1	1	21.2161	1.76803	3734.48	267.339	0.0715868	4059	5215	3060	3806	3966	3734	3666	3457	3325	2789	3165	4693	4234	3388	3679	3814	3753.12
1012	unknown1368	1	1	18	0	425.325	0.995723	1	23.2718	6.63e-05	3797.5	0.999991	1	20.6359	2.94e-05	3428.85	402.903	0.117504	3972	5057	2709	3452	4325	2769	3638	2560	2771	2257	2899	4407	4673	3646	3094	3551	3486.25
1019	unknown1374	1	1	18	3	214.253	1	1	20	6.63e-05	11583.5	1	1	19	1.58336	11531.3	185.699	0.016104	12017	12589	9434	12294	12935	12581	10660	9938	10359	10072	11245	13859	12520	11039	10335	13127	11562.8
1026	unknown1380	1	1	18	6	965.908	0.999884	1	23.6461	6	12265.2	1	1	20.8231	6.11235	11375.8	957.572	0.0841762	10631	15357	8462	10001	15418	11159	12664	9820	10705	8785	9750	16360	11398	9972	9787	10298	11285.4
1027	unknown1381	1	1	18	9	136.825	1	1	28	6	5585.5	1	1	23	8.21429	5497.96	76.1014	0.0138417	5488	6058	4484	5300	5737	6033	5037	5535	5398	4897	5777	5936	5544	5595	5207	5886	5494.5
1034	unknown1388	1	1	18	0	278.6	0.999999	1	22.1053	6.61e-05	6425	1	1	20.0526	3e-05	6240.14	198.128	0.0317506	6915	7211	5119	6455	6587	6666	5685	5914	6058	4965	6009	7185	6602	6139	5815	7057	6273.88
1036	unknown139	1	1	18	9	2203.34	0.99513	1	20	6	15765.2	0.999988	1	19	7.6	10418	4682.92	0.449503	2976	5986	3573	11287	12038	42531	3690	4802	11386	11496	9106	2590	4326	8813	5723	11636	9497.44
1037	unknown1390	1	1	18	6	493.561	0.999948	1	20	6	10378.5	1	1	19	6.01667	9808.78	659.866	0.0672731	9942	11026	7071	9109	11989	11220	9096	9209	9924	7792	9756	11502	9639	9135	8202	11049	9728.81
1039	unknown1392	1	1	24	6	812.112	0.999921	1	24.0327	6.63e-05	11029.2	1	1	24.0163	3.00208	10016.6	1425.38	0.142301	10218	19367	7277	7255	15957	7782	12496	7808	8668	6999	6653	13684	10706	9031	8974	7391	10016.6
1041	unknown1394	1	1	18	15	355.321	0.998846	1	20	12	4353.75	0.999999	1	19	13.6167	4233.6	397.244	0.0938312	5465	4854	3697	4212	3462	4310	3233	4315	4277	4121	4373	4644	4060	3778	3948	4927	4229.75
1043	unknown1396	1	1	18	3	1501.89	0.965621	1	22.7907	6.6e-05	12389.5	0.999402	1	20.3953	1.69964	10645	1523.02	0.143075	12420	18562	8260	10316	14180	10516	11143	8904	9380	6080	7422	12996	12113	10617	10134	9801	10802.8
1044	unknown1397	1	1	24	0	493.207	0.999871	1	24.0327	6.63e-05	8819.5	1	1	24.0163	3.31e-05	8612.82	475.833	0.0552471	9824	9951	6909	8594	9231	8673	7920	7741	7860	7150	8462	9737	9395	8441	8436	9477	8612.56
1047	unknown14	1	1	18	9	1321.23	0.999887	1	24.0327	12	22324.8	1	1	21.0163	10.501	21684.6	993.048	0.0457951	24063	20053	19888	18820	23293	24556	16604	24603	20247	21918	25935	21199	23275	19928	18235	22361	21561.1
1048	unknown140	1	1	18	15	2876.51	0.998585	1	20	12	14674.8	0.999999	1	19	13.6167	13095.4	2937.61	0.224323	21035	8935	8872	17260	8929	12333	10227	9046	7555	15394	12718	23032	18178	11075	9478	15005	13067
1057	unknown1408	1	1	18	3	334.638	0.999982	1	20	6.63e-05	5998.25	1	1	19	1.58336	5719.84	308.296	0.0538994	6808	7448	4441	5296	6206	5973	5663	5436	5487	4295	4732	7050	6535	5642	5712	5630	5772.12
1059	unknown141	1	1	18	9	2183.55	0.999974	1	20	6	19611.2	1	1	19	7.6	16642.2	1803.74	0.108384	11247	13010	6934	31337	18761	34513	10651	14520	10137	17706	14735	15843	17766	12725	16904	13813	16287.6
1066	unknown1416	1	1	18	15	232.638	1	1	20	12	4447	1	1	19	13.6167	4382.76	213.719	0.0487635	4963	5257	3826	4196	4491	4668	3510	4007	4311	4136	4047	5294	3981	3977	4559	4868	4380.69
1073	unknown1422	1	1	24	6	392.091	0.999762	1	28	6.51e-05	6379.5	1	1	26	3.25003	5762.61	193.191	0.0335249	6049	10144	4842	4483	7636	5057	6300	5137	5110	4640	4142	7762	5828	4982	5346	4794	5765.75
1078	unknown1427	1	1	24	0	117.38	0.999419	1	26.3284	17.9999	3738.5	1	1	25.1642	21.1841	3572.02	118.488	0.0331712	3567	4098	3130	3422	3462	3596	3077	3742	3510	3072	3364	4058	3550	3662	3793	3949	3565.75
1079	unknown1428	1	1	24	12	331.633	1	1	20	12	14878.8	1	1	22	12.1	14537.8	397.476	0.0273409	15841	14576	13510	14047	14918	15053	11710	16165	15751	13095	14412	16257	13306	13029	15290	15269	14514.3
1080	unknown1429	1	1	24	12	181.373	0.999605	1	20	12	6190.75	1	1	22	12.1	5820.89	410.324	0.0704917	6196	6388	4582	5696	6247	6025	5114	5521	5702	5771	5957	7333	5351	4951	5327	6586	5796.69
1084	unknown1432	1	1	24	12	323.325	0.996381	1	24.1644	5.99999	5451.75	0.999993	1	24.0822	9.01034	5143.76	376.509	0.0731973	5369	5538	3779	4588	6598	5421	4481	5307	5049	4875	5018	6537	4585	4453	4788	5937	5145.19
1090	unknown1438	1	1	18	9	754.483	0.99879	1	22.9091	5.99999	10250.8	0.999999	1	20.4545	7.7922	9498.37	796.435	0.0838496	9680	11913	6744	7483	13024	8756	10564	8659	8693	8208	8506	13074	9235	8364	8247	8893	9377.69
1092	unknown144	1	1	18	9	112449	0.922982	1	24.1644	5.99999	206166	0.996955	1	21.0822	7.88789	128207	109808	0.856485	3973	56788	4580	829	243717	577185	3302	461	176473	83497	464803	662	3903	113525	7788	85436	114183
1094	unknown1441	1	1	18	6	46.669	1	1	25.7143	6	5139.75	1	1	21.8571	6.19286	5070.54	118.266	0.0233242	5474	5456	4011	4797	5852	4743	5108	4856	4703	4256	5271	6268	4741	5044	4835	5583	5062.38
1095	unknown1442	1	1	18	0	255.266	0.997044	1	24.2975	6.63e-05	4908.75	0.999996	1	21.1488	2.89e-05	4643.48	240.335	0.0517576	5302	5443	4658	4232	5461	4199	4072	4412	4595	3625	4497	5130	4720	5102	4441	4860	4671.81
1096	unknown1443	1	1	24	6	56.9221	1	1	20	6.00001	4292	1	1	22	6.05001	4169.59	155.588	0.0373148	4272	4110	3399	4383	5147	3970	3872	4179	4329	3247	3799	5346	3870	4928	3650	4058	4159.94
1099	unknown1446	1	1	18	6	983.586	0.999172	1	23.2718	5.99999	10424.5	1	1	20.6359	6.09952	8954.25	1280.11	0.142961	7580	15683	7165	6001	15678	6569	12669	6782	7271	6762	5727	13951	8361	7460	7560	6037	8828.5
1102	unknown1449	1	1	18	6	179.605	1	1	20	6	4304.5	1	1	19	6.01667	4159.13	145.48	0.0349785	4099	5289	3361	3630	5349	3771	4480	3618	3694	3520	3671	5399	4441	4160	3641	4141	4141.5
1103	unknown145	1	1	18	9	28380.1	0.944692	1	24.4321	6	49172.8	0.998442	1	21.2161	7.90912	35442.1	22038.4	0.621815	6668	27912	6654	2746	67303	121091	6157	2140	48084	36893	107086	2404	6729	36394	9120	36538	32744.9
1104	unknown1450	1	1	18	3	419.668	0.999769	1	21.3559	6.63e-05	5064.5	1	1	19.678	1.63986	4717.84	333.993	0.0707936	5429	6551	4193	4085	5990	4091	5123	4150	4437	3377	3773	5814	4735	5418	4503	4547	4763.5
1107	unknown1453	1	1	24	0	606.698	0.999825	1	20.2759	4.94e-05	6881.25	1	1	22.1379	2.7e-05	6449.15	573.962	0.088998	7243	9464	5519	5299	8404	5652	6361	5301	5518	4804	5180	7999	7043	7335	6552	6176	6490.62
1110	unknown1456	1	1	18	12	1102.2	0.998084	1	20	12	12516.5	0.999998	1	19	12.0333	11564.2	1005.44	0.0869438	10887	8245	12481	12498	9165	13448	9583	12702	10803	14259	14253	10751	10428	10243	11157	12224	11445.4
1111	unknown1457	1	1	18	0	2198.93	0.999646	1	25.5652	17.9999	60904	1	1	21.7826	18.5596	60586.6	1998.79	0.0329906	69234	60758	57796	65076	54529	61605	54245	64271	55137	63308	64901	57971	59831	61247	58032	64506	60777.9
1112	unknown1458	1	1	18	12	231.224	0.999955	1	20	12	4004.5	1	1	19	12.0333	3782.42	221.513	0.0585639	3414	2819	4167	4204	2959	4298	3250	4187	3629	4288	4532	3569	3601	3309	3627	4247	3756.25
1113	unknown1459	1	1	18	15	704.632	0.997844	1	20	17.9999	18450.2	0.999998	1	19	16.4666	18161.6	753.745	0.041502	21104	18171	17255	19471	16450	17943	16432	19304	16516	19021	19535	17656	18269	18368	17589	19575	18291.2
1114	unknown146	1	1	18	9	329007	0.941597	1	24.4321	6.00002	555271	0.99826	1	21.2161	7.90913	397804	250249	0.629076	71112	300251	75070	32095	762448	1369173	65840	23623	545425	415390	1193949	26570	70792	414233	101223	407645	367177
1125	unknown147	1	1	18	9	10456.7	0.916627	1	24.1644	6	18634.5	0.996424	1	21.0822	7.88789	12389.4	10110.1	0.816026	752	5929	859	273	22610	51043	593	292	17145	8684	47872	255	737	10215	1163	9148	11098.1
1126	unknown1470	1	1	18	6	543.412	0.999494	1	20	5.99997	5096.5	1	1	19	6.01665	4667.25	429.614	0.0920486	4924	5644	3626	3592	5728	5949	3829	4880	4562	3071	4466	4766	4468	5734	4466	4138	4615.19
1136	unknown148	1	1	18	9	10620	0.909675	1	24.1644	12	19469	0.995792	1	21.0822	10.5052	12625.4	10648	0.843381	642	5621	705	283	22866	52210	534	191	17711	8582	51360	223	552	9826	1011	8954	11329.4
1144	unknown1487	1	1	18	6	341.533	0.999984	1	20	6.00001	3627.5	1	1	19	6.01667	3341.5	287.299	0.085979	3136	4726	2282	2686	4608	3495	3333	3074	2772	2713	3059	4040	3434	2976	2834	3739	3306.69
1150	unknown1492	1	1	18	9	305.647	0.999964	1	24.8451	12	4001	1	1	21.4225	10.5291	3778.71	266.72	0.070585	3725	4778	2468	2756	5259	3349	3818	3099	3441	3391	3725	5447	3887	3554	3439	3863	3749.94
1151	unknown1493	1	1	18	12	683.419	0.825719	1	20	12	5531.25	0.983845	1	19	12.0333	4750.12	752.291	0.158373	4329	3048	4832	4910	3844	4506	3612	5242	4026	6832	6522	4745	4112	3782	4793	5445	4661.25
1153	unknown1495	1	1	18	15	966.261	0.999436	1	20	12	16098	1	1	19	13.6167	15781	761.07	0.048227	17895	16543	14034	16290	15212	14782	14632	15293	14217	16808	17364	16003	15887	14519	14917	17982	15773.6
1154	unknown1496	1	1	18	12	947.17	0.997054	1	20	12	9510.75	0.999996	1	19	12.0333	8583.86	952.698	0.110987	7844	5718	9331	9452	6731	9685	6780	9442	7532	11145	11416	7950	7213	6762	8706	9834	8471.31
1155	unknown1497	1	1	18	12	125.158	1	1	20	12	3469.75	1	1	19	12.0333	3284.09	193.872	0.0590336	3207	4626	2576	2506	4056	2815	3440	2355	2915	3023	3169	4772	3082	3119	3420	3098	3261.19
1159	unknown150	1	1	18	9	24120.6	0.946261	1	24.4321	6.00003	42396.8	0.998529	1	21.2161	7.90913	30378.7	18860.7	0.620852	5639	23499	5967	2536	57491	104337	5831	1928	40476	31203	91295	2237	5875	31303	8265	31245	28070.4
1161	unknown1501	1	1	24	0	257.033	1	1	24.4321	6.63e-05	3593	1	1	24.2161	3.29e-05	3334.73	304.285	0.0912474	3527	5764	2373	2708	4167	2784	3278	2658	2799	2383	2730	4501	3719	3359	3461	3111	3332.62
1165	unknown1505	1	1	24	0	430.805	0.997169	1	25.4179	5.43e-05	4746.75	0.999996	1	24.7089	2.64e-05	4695.18	556.81	0.118592	5510	6014	3394	4069	5150	4584	4085	4258	4028	3600	4379	5300	4989	5091	4631	5850	4683.25
1169	unknown1509	1	1	18	15	158.922	0.979648	1	20	12	3296.25	0.999791	1	19	13.6167	3159.42	217.689	0.0689015	3524	3659	2513	2886	3012	3048	2246	3265	3227	2888	3240	3830	3134	3196	3223	3626	3157.31
1175	unknown1514	1	1	18	3	1117.23	0.986865	1	24.4321	8.11e-05	8747.49	0.999913	1	21.2161	1.76804	6881.42	1537.86	0.22348	7533	16886	5210	5361	10032	5311	7902	5135	5483	3756	3909	8173	8313	6530	6725	5560	6988.69
1176	unknown1515	1	1	18	6	362.746	1	1	23.9024	6	4968.25	1	1	20.9512	6.12146	4757.67	300.024	0.0630612	4457	6565	3451	3758	6120	4796	5052	3905	4336	4026	4411	6805	4448	4223	4694	4636	4730.19
1179	unknown1518	1	1	18	9	472.347	0.999998	1	25.7143	6	6372.75	1	1	21.8571	8.01429	6109.94	289.604	0.0473988	6044	7592	4290	4919	7116	6954	5814	5607	5975	5240	6087	7450	5902	5731	5722	6872	6082.19
1189	unknown1527	1	1	18	15	441.411	0.999948	1	20	12	6747.75	1	1	19	13.6167	6568.63	471.584	0.0717934	7681	7936	5772	6033	6621	6476	4696	6477	6407	5781	7079	7724	6395	5437	6880	7630	6564.06
1193	unknown1530	1	1	18	6	436.462	0.999816	1	28	6.63e-05	6653.5	1	1	23	3.83336	5910.51	322.948	0.0546397	5620	11748	5014	4232	9216	4995	6704	4517	5131	4499	3879	8485	5596	4866	5342	4686	5908.12
1196	unknown1533	1	1	18	6	160.336	1	1	20	6	5063	1	1	19	6.01667	4899.17	203.54	0.0415459	4506	3940	5088	5255	4887	5366	4647	5352	3997	5143	5583	4709	4664	4516	4955	5384	4874.5
1197	unknown1534	1	1	18	12	521.314	0.999999	1	24.8451	12	14310.2	1	1	21.4225	12.3143	13899.2	409.476	0.0294604	13759	11003	14191	14592	13230	14747	12413	15042	11986	15939	15803	13513	13911	11783	14289	15744	13871.6
1201	unknown1538	1	1	18	3	445.124	0.997877	1	25.7143	6.15e-05	3933.75	0.999998	1	21.8571	1.82145	3281.48	437.344	0.133277	3462	7075	2818	2380	4931	2514	4082	2428	2868	2139	1849	4247	3338	2889	3633	2181	3302.12
1207	unknown1543	1	1	18	3	729.734	0.95246	1	24.0327	4.74e-05	9007.25	0.998852	1	21.0163	1.75138	8077.39	897.357	0.111095	11262	9757	6839	8171	9042	8432	7276	7166	6659	6629	8128	7714	8803	7255	6605	10613	8146.94
1210	unknown1546	1	1	18	12	388.555	1	1	20	12	17839.2	1	1	19	12.0333	17274.2	709.69	0.0410838	17658	23316	14075	14039	21028	15597	17376	14362	17177	15267	15525	23388	17519	14755	17843	16121	17190.4
1213	unknown1549	1	1	24	6	437.346	0.997354	1	28	6.62e-05	6894.5	0.999996	1	26	3.25003	6330.33	194.605	0.0307416	7330	9516	5141	5591	8020	6700	5894	5690	5741	5223	5391	7576	6451	5374	5619	6079	6333.5
1227	unknown1561	1	1	18	3	773.928	0.992175	1	20	5.4e-05	4856.25	0.999969	1	19	1.58336	4267.75	833.971	0.195412	7561	3465	3808	4591	4510	5180	4074	5140	2984	1746	3543	4975	8253	4544	3159	3014	4409.19
1228	unknown1562	1	1	24	12	530.153	0.999055	1	21.5648	12	8654.25	1	1	22.7824	12.0344	8014.69	736.578	0.0919035	8728	9545	5448	6283	9039	8546	6945	7743	7685	8047	8288	10597	7792	6698	6925	9478	7986.69
1231	unknown1565	1	1	18	0	513.713	0.985805	1	25.2722	6.63e-05	5667.24	0.999899	1	21.6361	2.84e-05	4955.77	518.902	0.104707	6297	7272	3673	5427	4780	5243	4244	4693	3990	4387	4605	5146	5598	4249	3592	6885	5005.06
1233	unknown1567	1	1	24	18	1461.77	0.994715	1	28	17.9999	55581.2	0.999986	1	26	18.1071	54106.7	561.662	0.0103806	60221	54175	47082	46353	59351	55186	50831	49299	54101	54278	58301	54682	55173	56090	56327	54735	54136.6
1244	unknown1577	1	1	18	6	499.571	0.987676	1	21.1511	6.00001	3931.75	0.999924	1	19.5755	6.03912	3345	557.731	0.166735	2975	5284	2365	2311	5554	3051	4142	2980	3234	2430	2253	4614	3102	2805	2733	2657	3280.62
1245	unknown1578	1	1	24	3	169.706	0.999999	1	28	6.63e-05	3383.5	1	1	26	1.62503	3158.88	95.6806	0.0302894	3454	4602	2706	2772	3853	2685	3473	2617	2834	2816	2758	4134	3038	2966	2839	3024	3160.69
1254	unknown1586	1	1	24	12	169.706	0.999819	1	26.9725	12	4319	1	1	25.4862	12.0409	4175.99	199.819	0.0478496	4304	4825	2929	3530	4301	4583	3889	4430	4259	4294	4030	4693	4405	3737	3686	5079	4185.88
1255	unknown1587	1	1	18	3	1140.92	0.999934	1	27.8233	5.72e-05	16335	1	1	22.9117	1.90933	14372.8	1117.32	0.0777381	14700	27172	10036	13432	19926	11405	15758	11345	12089	12057	9687	18671	16820	12614	13323	11261	14393.5
1256	unknown1588	1	1	18	6	590.081	0.999952	1	20	5.99999	8340.5	1	1	19	6.01666	8015.84	233.843	0.0291726	8558	11180	5609	7117	9560	8071	7712	8019	7812	6807	6358	8422	9062	7246	7663	8604	7987.5
1257	unknown1589	1	1	18	6	434.34	0.999999	1	20	6.00001	8584	1	1	19	6.01667	8122.53	545.437	0.0671511	7945	9644	5977	6931	10034	8812	7399	8091	7387	7481	8268	8211	8345	7123	7913	9342	8056.44
1259	unknown1590	1	1	24	6	157.685	0.9991	1	25.4179	5.71e-05	2878	1	1	24.7089	3.08864	2684.39	105.791	0.0394095	2872	3776	2190	2674	3136	2414	2980	2389	2222	2375	2339	3134	2857	2532	2588	2476	2684.62
1281	unknown161	1	1	24	18	337.643	0.999188	1	28	17.9999	5926.25	1	1	26	18.1071	5259.69	199.968	0.038019	5759	4946	3382	5412	5132	6139	4034	4944	4070	6077	6235	4150	6688	4865	4601	7551	5249.06
1284	unknown1612	1	1	18	6	572.756	0.999945	1	28	6.47e-05	7479.75	1	1	23	3.83336	6579.65	629.455	0.0956668	4836	15509	5141	4433	11757	4303	8872	4677	4927	4842	3903	10911	5442	5347	6468	3832	6575
1287	unknown1615	1	1	18	3	354.791	0.999578	1	28	6.63e-05	5147.75	1	1	23	1.91669	4476.11	234.37	0.0523602	4255	8226	3802	4308	6042	3647	4842	3463	3764	3408	3345	6090	4670	3855	4283	3680	4480
1293	unknown1620	1	1	18	15	255.266	1	1	28	12	7468	1	1	23	14.5119	7230.37	659.231	0.0911753	7397	9203	6184	7415	7649	6771	7207	6294	6457	7555	7107	8753	7248	6742	6078	7594	7228.38
1294	unknown1621	1	1	18	3	968.736	0.998469	1	26.4865	6.34e-05	11599.5	0.999999	1	22.2432	1.85363	10155.2	916.922	0.0902912	10057	18624	8659	9058	14301	8213	12022	8111	8112	8216	6792	13177	10813	9702	9232	7914	10187.7
1297	unknown1624	1	1	18	0	333.401	0.982264	1	20	6.84e-05	4959.25	0.999842	1	19	3.25e-05	4725.37	268.522	0.0568257	5554	4615	4996	4672	4145	5064	4064	5546	4843	4142	4769	4126	4716	4475	5354	5456	4783.56
1304	unknown1630	1	1	18	6	389.969	0.989493	1	28	5.99999	1907.5	0.999945	1	23	6.29761	1998.97	67.9601	0.0339975	1707	794	733	2061	1469	2240	2447	1474	864	1459	3828	1152	4580	789	2047	4377	2001.31
1305	unknown1631	1	1	18	12	502.93	0.930642	1	20.7529	12	4692.5	0.997537	1	19.3765	12.0609	4128.32	542.146	0.131324	3312	2847	3911	4532	2882	4016	3649	5116	3622	5522	5707	3919	4291	3310	3947	4493	4067.25
1307	unknown1633	1	1	24	18	644.528	0.933435	1	20.2759	12	4594.75	0.997734	1	22.1379	14.8527	4154.84	874.621	0.210507	4466	2480	4420	4831	2559	4854	2446	4073	4006	4975	5642	3756	4138	3918	4391	5632	4161.69
1310	unknown1636	1	1	24	12	403.758	0.998965	1	25.1282	12	2131.75	0.999999	1	24.5641	12.0063	1795.96	484.378	0.269704	1529	3182	885	1290	2897	1761	2085	1136	1156	2029	1861	3481	1823	1388	1187	1190	1805
1317	unknown1642	1	1	18	9	1916.97	0.969859	1	21.4599	12	17543	0.999541	1	19.7299	10.4488	15176.2	2218.09	0.146156	12629	5786	15492	17203	12109	17732	13625	16275	11486	22451	21354	14881	12653	10236	14160	18630	14793.9
1318	unknown1643	1	1	18	12	686.954	0.801541	1	20	12	6561.5	0.978857	1	19	12.0333	5799.95	783.106	0.135019	5685	4714	5318	5972	5703	5269	5747	4975	4693	7097	6935	7521	5046	4378	5694	6572	5707.44
1320	unknown1645	1	1	18	12	1299.66	0.939198	1	20	12	18244	0.998113	1	19	12.0333	16525.3	1777.76	0.107579	15653	15380	15139	17121	16727	15671	16214	13649	12769	19240	19685	21282	15447	13303	15648	18116	16315.2
1321	unknown1646	1	1	18	15	260.569	0.999999	1	28	12	4411	1	1	23	14.5119	4415.17	426.91	0.0966918	4798	6914	3579	4180	4877	3799	4171	3485	3876	3970	4155	5643	4510	4123	4139	4403	4413.88
1322	unknown1647	1	1	24	9	189.858	1	1	28	12	12370.8	1	1	26	10.4464	12291.8	94.7784	0.00771068	13028	15419	10747	11614	14219	11601	12605	10833	10619	12510	12361	13993	12259	11004	11534	12452	12299.9
1326	unknown1650	1	1	18	15	1285.7	0.999437	1	20	12	15626	1	1	19	13.6167	14740.4	1541.03	0.104545	14760	19273	12269	13075	16368	11336	10480	13341	22750	9579	12437	17738	17101	14313	12907	17880	14725.4
1327	unknown1651	1	1	24	0	287.262	0.999999	1	25.2722	6.63e-05	7091.24	1	1	24.6361	3.23e-05	6311.99	779.604	0.123512	6452	13565	3559	4789	7569	5647	4864	5454	7796	3642	4237	7470	6448	7516	6028	5714	6296.88
1328	unknown1652	1	1	24	0	219.91	0.999969	1	26.6465	17.9999	4558	1	1	25.3233	21.2147	4678.88	739.51	0.158053	4721	12033	2511	3509	5545	3925	3640	3425	5141	2618	3214	5639	4646	5476	4233	3877	4634.56
1329	unknown1653	1	1	18	6	281.428	0.999762	1	27.4766	6.63e-05	6272.74	1	1	22.7383	3.78975	4775.5	731.916	0.153265	5106	14132	2504	3349	6138	3830	3794	3499	5338	2421	2878	5648	4768	5478	4102	3513	4781.12
1338	unknown1661	1	1	24	6	518.309	0.998473	1	26.3284	6	7478.75	0.999999	1	25.1642	6.01287	7090.1	203.942	0.0287644	6942	10009	5943	6825	8404	6785	7085	7641	6889	5887	6048	8620	6508	6911	7023	6049	7098.06
1341	unknown1664	1	1	24	6	294.333	0.997762	1	26.8085	5.99998	4006.25	0.999997	1	25.4043	6.01838	3742.4	183.095	0.0489245	3619	5322	2997	3763	4632	3481	3883	4029	3532	3071	3076	4960	3380	3462	3704	3106	3751.06
1357	unknown1679	1	1	18	15	1416.69	0.995632	1	20	12	14668.8	0.99999	1	19	13.6167	13737.5	1647.96	0.11996	13032	15960	12432	14552	14049	10424	12612	10433	18099	11081	9057	20438	16024	13028	12898	15426	13721.6
1364	unknown1685	1	1	18	0	351.079	0.999992	1	26.3284	17.9999	4028.25	1	1	22.1642	18.6586	4010.82	455.673	0.113611	4441	7570	3370	3339	5463	2443	3719	3228	5223	2306	1956	5576	4553	4306	3463	3791	4046.69
1369	unknown169	1	1	18	6	2123.44	1	1	28	6	35852	1	1	23	6.29762	34657	511.314	0.0147536	40062	33035	20500	36829	37376	40904	28152	36976	23335	40691	38516	28224	43117	33853	27400	45260	34639.4
1370	unknown1690	1	1	18	12	2753.12	0.997503	1	20	12	156868	0.999997	1	19	12.0333	148311	9573.05	0.0645471	143661	134410	144258	162808	137580	150554	146069	142418	136431	191192	153216	146632	143520	144244	128958	148930	147180
1371	unknown1691	1	1	18	3	1160.01	0.99469	1	24.0327	6.63e-05	8027.49	0.999986	1	21.0163	1.75139	5904.22	1476.97	0.250156	5633	5605	3294	17578	3071	8190	13832	2735	3394	4737	4001	3984	2661	1670	8851	7063	6018.69
1372	unknown1692	1	1	18	3	9762.67	0.974328	1	23.9024	6.63e-05	38432.2	0.999668	1	20.9512	1.74596	26177.4	9159.21	0.34989	30672	25005	13422	84630	13200	42011	58760	10694	12967	20058	11409	16655	12088	4765	43668	30573	26911.1
1375	unknown1695	1	1	18	3	2285.02	0.989514	1	24.8451	6.63e-05	12185.7	0.999945	1	21.4225	1.78524	8866.73	2275.21	0.256601	9717	8181	4920	25925	4694	11425	19948	4899	4899	7522	5469	6536	4057	2885	12826	10225	9008
1376	unknown1696	1	1	18	3	5075.61	0.976833	1	23.7736	5.89e-05	17036.7	0.99973	1	20.8868	1.74059	11349.2	4734.95	0.417206	14971	9215	6373	37588	4651	15647	26055	4547	5978	7906	4598	6639	5562	2888	20267	14968	11740.8
1383	unknown1701	1	1	18	3	3099.25	0.989011	1	24.0327	6.63e-05	14944.2	0.999939	1	21.0163	1.75139	10829.2	2901.64	0.267945	11484	10221	5898	32174	5756	15387	24868	5077	5714	9075	7191	6831	5141	3256	14889	13904	11054.1
1384	unknown1702	1	1	18	3	3327.64	0.988595	1	23.2718	6.63e-05	12918.7	0.999935	1	20.6359	1.71969	9126.64	2950.53	0.323288	10611	8900	5076	27088	3958	12990	22632	3488	5613	6884	3885	5977	3999	2234	15104	11985	9401.5
1385	unknown1703	1	1	18	3	10445.7	0.968346	1	24.2975	6.55e-05	38427	0.999494	1	21.1488	1.76243	26313.1	9092.4	0.345547	32325	24817	14874	81692	13339	38925	57643	11695	14412	20122	11373	17668	11866	7795	42640	30345	26970.7
1386	unknown1704	1	1	24	6	15229.1	0.999654	1	22.3291	6.63e-05	116522	1	1	23.1646	2.8956	90045.7	38958.5	0.432653	89156	28723	48630	299581	37846	131759	225601	34039	50055	66079	59774	55480	45793	18386	132914	118972	90174.2
1387	unknown1705	1	1	18	3	14324.9	0.992165	1	22.6735	6.63e-05	60630.5	0.999969	1	20.3368	1.69476	43246.5	13757.8	0.318126	46828	41123	23630	130941	18097	62051	112302	16640	25350	32179	18978	27789	19824	10096	74085	55407	44707.5
1389	unknown1707	1	1	24	18	426.032	0.998592	1	28	17.9999	17753.2	0.999999	1	26	18.1071	16734.9	36.6123	0.00218778	17509	17772	11875	16319	16748	18829	13725	16716	16320	16981	18518	15402	16742	18314	16862	19095	16732.9
1398	unknown1715	1	1	24	12	840.927	0.999999	1	28	12	6442.75	1	1	26	12.0714	5982.5	671.136	0.112183	4985	11650	5585	3852	8001	7817	5490	3310	5661	8586	4730	6794	6496	5136	3694	4647	6027.12
1399	unknown1716	1	1	24	6	495.682	0.999811	1	28	8.13e-05	6399.75	1	1	26	3.25004	5618.7	25.9323	0.00461535	5058	10985	4970	4586	7256	7697	5137	3433	4812	6720	4008	5758	6867	4739	3611	4269	5619.12
1401	unknown1718	1	1	18	15	348.25	0.992613	1	20.7529	17.9999	4566.5	0.999973	1	19.3765	16.4766	4268.87	309.844	0.0725822	4646	5381	3225	4407	4216	4219	3510	3852	3622	4130	4762	4836	5005	4554	3758	4949	4317
1402	unknown1719	1	1	18	15	872.216	0.999999	1	20	12	16015.2	1	1	19	13.6167	15536.8	903.702	0.0581655	16139	19932	12426	15041	15693	16375	13728	12921	14194	16540	15758	17569	16290	16043	12388	17411	15528
1408	unknown1724	1	1	18	6	454.316	1	1	28	6	9724.25	1	1	23	6.29762	9495.94	167.028	0.0175894	10328	9195	7705	9177	10677	10130	7788	10302	8885	8923	10754	8474	9053	10936	8368	11148	9490.19
1409	unknown1725	1	1	18	6	1607.78	1	1	28	5.99999	43940	1	1	23	6.29761	43894.6	319.232	0.0072727	48843	44135	35046	42292	47864	46384	36438	45074	39944	42009	50121	38900	45676	49188	38194	52382	43905.6
1411	unknown1727	1	1	24	0	3391.64	0.997338	1	24.0327	6.63e-05	25706.2	0.999996	1	24.0163	3.31e-05	23161.1	3771.22	0.162826	28708	37917	13707	22493	29503	25464	13326	15450	19821	19396	21213	22921	26306	30716	18544	25060	23159.1
1415	unknown1730	1	1	18	3	3504.07	0.915923	1	21.253	6.63e-05	10853.5	0.996362	1	19.6265	1.63557	8117.83	2205.07	0.271633	9386	9293	4468	20267	4986	15218	18429	4176	4662	5648	3835	5030	4390	2741	12091	10176	8424.75
1419	unknown1734	1	1	18	12	383.252	0.999995	1	20	12	6644	1	1	19	12.0333	6388.76	212.738	0.0332988	5678	8205	5049	6338	6642	6632	6063	4964	6094	7179	6364	6939	7137	6873	5342	6319	6363.62
1426	unknown1740	1	1	18	3	303.702	0.999992	1	28	5.99998	5669.75	1	1	23	4.38095	5650.42	162.318	0.0287267	6555	5727	4444	5417	6086	5895	4787	5911	5211	5038	6333	4578	5687	6751	5105	6845	5648.12
1427	unknown1741	1	1	18	3	1140.56	0.999994	1	27.1385	6	19160	1	1	22.5692	4.37567	19248	379.892	0.0197367	21808	20630	15112	18555	20702	20090	16019	19829	17722	17575	22028	15099	19423	22730	16771	23761	19240.9
1434	unknown1748	1	1	24	18	448.659	0.999299	1	24.9858	17.9999	13220.5	1	1	24.4929	18.0073	12670.2	216.613	0.0170963	13973	13564	9327	11838	12326	13768	9609	12971	14371	12030	13935	12076	12119	14423	11904	14436	12666.9
1437	unknown1750	1	1	18	15	1314.51	0.975026	1	20	12	11379	0.999686	1	19	13.6167	10719.7	1375.99	0.128361	11653	14588	7474	10614	9690	9819	9670	7003	9423	13007	11349	11737	14143	11335	7273	12524	10706.4
1446	unknown1759	1	1	18	9	353.377	0.998623	1	27.8233	6	4550.75	0.999999	1	22.9117	8.19833	4354.58	229.043	0.0525981	4992	3895	3025	3894	4688	5030	3597	4888	4277	4314	4805	4394	4066	4880	3915	4832	4343.25
1448	unknown1760	1	1	18	6	505.228	0.999907	1	26.0177	5.99999	5750.25	1	1	22.0088	6.20589	5405.73	445.273	0.0823705	6097	5014	3983	4649	6194	6488	4453	5866	5527	4767	6460	4975	4737	5961	4830	6029	5376.88
1453	unknown1765	1	1	24	6	690.136	0.997029	1	25.8651	6.63e-05	5053.25	0.999996	1	24.9326	3.1166	4354.19	663.454	0.152371	5071	3532	2807	8803	4638	6612	3286	4800	1780	4690	5620	3021	2476	4655	3840	4076	4356.69
1454	unknown1766	1	1	24	6	2300.22	0.987775	1	28	6.32e-05	14548.2	0.999925	1	26	3.25003	11863	803.116	0.0676992	16105	11849	5221	25018	13175	16668	8751	12859	6512	10841	15720	7048	7156	13406	8549	11139	11876.1
1460	unknown1771	1	1	24	6	1076.57	0.997746	1	27.4766	6.62e-05	8594.25	0.999997	1	25.7383	3.21732	7217.02	559.287	0.0774955	8942	7203	3745	14487	7906	10926	4257	7979	3695	6970	9673	4556	3946	8334	6545	6420	7224
1461	unknown1772	1	1	18	3	1296.83	0.993562	1	25.4179	6.63e-05	8528.25	0.999979	1	21.7089	1.80911	7118.36	898.92	0.126282	9366	7581	3315	13851	8223	10746	5079	7088	3644	6560	9358	4364	4279	8332	5748	7109	7165.19
1464	unknown1775	1	1	18	15	648.77	0.999998	1	20	12	3856.25	1	1	19	13.6167	3564.16	674.73	0.18931	4574	2041	2530	6771	2423	3530	2816	2999	2767	4181	5066	3411	4440	3491	2077	3805	3557.62
1465	unknown1776	1	1	18	15	3150.16	0.999992	1	20	17.9999	25502.7	1	1	19	16.4666	23737.8	2994.83	0.126163	30360	15396	14126	43898	19143	24026	20469	18390	15568	28174	33328	23152	32973	25792	14435	28811	24252.6
1469	unknown178	1	1	18	12	373.706	0.939724	1	20	12	5979.75	0.998146	1	19	12.0333	5603.67	389.782	0.0695583	5422	4638	5764	5894	5228	5387	5017	6027	5264	6008	6749	5898	5338	4959	5471	5858	5557.62
1477	unknown1787	1	1	18	3	721.956	0.999246	1	26.0177	5.75e-05	5257.5	1	1	22.0088	1.8341	4435.7	547.594	0.123452	5574	4019	2499	8938	4793	6246	2594	5036	2188	4528	5558	2980	2507	5310	4751	3822	4458.94
1478	unknown1788	1	1	18	3	1183.52	0.998191	1	24.8451	6.25e-05	8369.75	0.999998	1	21.4225	1.78524	6988.55	997.765	0.142771	9186	7044	3557	13692	7690	10137	4129	7720	3948	6110	9217	4134	3860	9266	6705	6413	7050.5
1490	unknown1799	1	1	18	15	826.431	0.99981	1	28	12	4830	1	1	23	14.5119	4921.27	978.159	0.198761	8078	5472	2308	8759	4032	4486	3919	4248	2682	4897	7225	4516	3907	5931	3201	5032	4918.31
1493	unknown1800	1	1	18	0	7162.28	0.977537	1	28	12	18902.5	0.999746	1	23	4.92857	21229.2	7762.89	0.365671	38067	26776	7570	51887	16254	24430	14780	15600	8223	20530	30637	16220	15467	25539	10401	19847	21389.2
1494	unknown1801	1	1	18	0	616.244	0.999593	1	27.6489	17.9999	4817.5	1	1	22.8245	18.8418	4980.36	703.837	0.141322	7597	5005	2772	8960	4482	4446	3824	4905	2868	4809	7224	4084	4310	6104	3658	5198	5015.38
1496	unknown1803	1	1	18	9	1050.76	0.957454	1	20	6.00002	9501.25	0.999082	1	19	7.60001	5457.2	3430.34	0.628589	2888	3203	4383	1585	2227	27425	4761	3592	7611	5907	1899	1099	1085	2896	1173	4792	4782.88
1497	unknown1804	1	1	24	6	1549.27	0.98993	1	28	4.19e-05	9400.24	0.999949	1	26	3.25002	7517.93	245.492	0.0326542	10509	7504	3494	16094	7664	9749	6302	7540	3938	7394	10091	4762	4710	8129	4275	8068	7513.94
1498	unknown1805	1	1	24	6	4261.56	0.990344	1	28	7.47e-05	23609.2	0.999953	1	26	3.25003	18814.3	67.0099	0.00356165	26097	18225	7812	42303	19787	25235	16568	18270	8815	18804	25720	12140	11725	19458	10937	19115	18813.2
1499	unknown1806	1	1	18	0	4356.13	0.998452	1	28	12	36067.2	0.999999	1	23	4.92857	38225	11158.5	0.291917	58875	36572	17198	97353	32722	34593	31277	34105	17942	39748	58693	27886	24575	37969	24625	41148	38455.1
1500	unknown1807	1	1	24	6	3393.41	0.980822	1	28	6.63e-05	20412	0.999815	1	26	3.25003	16458.7	1668.99	0.101405	21299	14183	8567	37599	17961	24729	12650	18196	7731	16495	21900	9921	9300	16542	11171	15530	16485.9
1501	unknown1808	1	1	18	0	881.409	0.999355	1	28	12	12682	1	1	23	4.92856	13270.9	3406.85	0.256715	21944	11425	5393	33474	12088	13229	10588	11505	6113	12811	20396	11408	8002	11972	6685	16426	13341.2
1502	unknown1809	1	1	18	6	5265.12	0.955565	1	20	6	66792.2	0.998998	1	19	6.01667	28873.3	38810.1	1.34415	8376	7817	15838	6913	7623	226310	17892	15344	10352	21983	4450	3687	4829	12240	4136	18934	24170.2
1504	unknown1810	1	1	18	3	12736.4	0.994974	1	20	6	181655	0.999987	1	19	4.43334	88541.9	96047.3	1.08477	70383	121913	33151	31976	17994	617176	51068	40381	69827	46886	22029	8829	76039	125250	19430	43881	87263.3
1505	unknown1811	1	1	18	12	5188.04	1	1	20	12	35042.8	1	1	19	12.0333	28821.8	7550.92	0.261987	31177	37722	42790	2495	37255	30872	23372	13758	9936	44955	54387	30893	19518	49343	10386	8017	27929.8
1506	unknown1812	1	1	18	3	1122.89	1	1	20	12	25070.2	1	1	19	7.28333	24027.7	458.443	0.0190798	28467	23040	16746	25673	23297	23668	23795	24771	42834	22170	15714	19563	26024	20346	20734	26242	23942.8
1507	unknown1813	1	1	18	0	555.786	1	1	28	12	4271.5	1	1	23	4.92857	4088.89	417.587	0.102127	6965	4097	1882	5498	3840	4169	3524	3954	2128	2374	9378	3206	3711	3695	2771	4368	4097.5
1512	unknown1818	1	1	18	12	1617.15	0.992992	1	20	12	20198	0.999975	1	19	12.0333	11207.5	9054.77	0.807922	2580	18863	3424	3898	9905	4403	5674	3352	63633	9664	4287	3208	2789	10804	2545	13176	10137.8
1515	unknown1820	1	1	24	18	246.427	0.985756	1	28	17.9999	6394.23	0.999898	1	26	18.1071	3962.28	1163.31	0.293597	3124	3390	2303	2274	2749	2685	2901	3203	5881	3165	2714	2441	2433	16597	3395	3152	3900.44
1516	unknown1821	1	1	18	9	5883.84	0.985042	1	24.0327	12	94255.5	0.999888	1	21.0163	10.501	66218.8	9175.56	0.138564	39275	34737	27706	40827	45359	47354	43229	37273	33725	40780	232303	70214	47012	28263	39403	233786	65077.9
1517	unknown1822	1	1	24	0	3334.36	0.989572	1	25.5652	6.63e-05	6842.48	0.999945	1	24.7826	3.21e-05	6428.57	5276.95	0.82086	964	7273	18048	1085	3882	1427	545	10555	8706	1990	1210	1378	450	18205	22064	3096	6304.88
1518	unknown1823	1	1	18	0	9770.8	0.98206	1	20.0911	6	71995.2	0.999838	1	19.0456	2.84388	43613	10291.9	0.235981	41095	59964	66562	16541	31026	27358	34388	195209	30714	25297	19504	46065	11680	51945	27492	28918	44609.9
1519	unknown1824	1	1	18	0	1826.1	0.993652	1	20.1831	6	11175	0.99998	1	19.0915	2.83776	6124.83	1807.88	0.295172	4959	7902	11700	1729	3006	2218	3890	35586	3520	2971	2116	6562	943	7876	3247	2537	6297.62
1520	unknown1825	1	1	18	0	9293.86	0.989222	1	20.1831	6	58013.8	0.999942	1	19.0915	2.83776	34416.5	8785.33	0.255265	34158	46371	53516	13003	24000	16111	25489	166455	20845	18984	12871	40088	7254	42195	22153	20606	35256.2
1521	unknown1826	1	1	24	6	901.208	0.997966	1	20	5.99999	7639.75	0.999998	1	22	6.04999	5335.13	2356.79	0.441749	2328	6490	7514	1552	18338	1755	5090	5376	3341	10972	2253	3045	1952	5341	3459	4217	5188.94
1522	unknown1827	1	1	18	9	928.608	0.999994	1	28	6	7915.25	1	1	23	8.21429	8015.07	1517.43	0.189322	1477	10053	2714	4117	6883	2877	2029	19872	12126	4068	5111	1449	817	1628	44806	9319	8084.12
1523	unknown1828	1	1	24	18	889.187	0.978012	1	28	17.9999	10737.2	0.999756	1	26	18.1071	7104.05	1979.83	0.27869	5318	7416	5019	5185	6007	2304	2469	11593	8056	5251	5452	4962	4418	5800	22500	10231	6998.81
1524	unknown1829	1	1	18	3	1335.19	1	1	20	6	18315.2	1	1	19	4.43334	15509.9	8017.63	0.516936	11160	8932	2955	25854	51625	3112	11085	7439	8515	12524	7917	5433	3341	4126	66972	15461	15403.2
1525	unknown183	1	1	18	15	1109.8	0.998161	1	20	17.9999	11707.2	0.999998	1	19	16.4666	11205.5	1113.14	0.0993387	13014	14083	10666	11088	8762	11973	6920	12704	14186	8251	13692	10182	11449	11298	11981	12101	11396.9
1526	unknown1830	1	1	24	15	1569.42	0.999619	1	28	5.99999	9333.75	1	1	26	10.9107	10325.4	3686.44	0.357027	2244	11036	2315	3426	4776	3435	2231	26893	18403	2716	5650	1724	823	1495	49486	23789	10027.6
1528	unknown1832	1	1	24	18	1718.98	0.957479	1	25.4179	17.9999	12505.7	0.999083	1	24.7089	18.0148	6830.08	5433.85	0.795576	18439	4274	1375	2265	1636	2272	3469	1387	10685	3812	2183	5591	32340	1395	1056	15232	6713.19
1529	unknown1833	1	1	24	0	502.753	1	1	28	6	8339.75	1	1	26	2.78571	8515.49	2692.27	0.316161	7841	6544	3110	12890	18095	3532	8635	3097	7371	4940	11603	3854	4826	2727	27003	10448	8532.25
1530	unknown1834	1	1	24	18	28917.1	0.943952	1	25.4179	17.9999	326496	0.998399	1	24.7089	18.0148	137085	183808	1.34083	582750	22179	2214	7242	2092	4946	21592	1670	78145	34170	3757	63346	966514	1541	955	336982	133131
1533	unknown1837	1	1	24	6	1584.27	0.993682	1	27.4766	7.01e-05	10934	0.99998	1	25.7383	3.21732	7339.9	602.884	0.082138	6464	7561	3934	25777	3053	10802	13344	2548	4526	6069	4025	5395	2135	1681	12447	7557	7332.38
1534	unknown1838	1	1	24	0	4006.29	0.996032	1	25.1282	17.9999	28748.2	0.999992	1	24.5641	21.08	19596.5	7841.69	0.400157	44892	12881	8673	17184	3500	13268	30166	3331	24220	7938	11942	17304	62002	3417	7225	42349	19393.2
1535	unknown1839	1	1	24	0	560.382	0.99521	1	28	6	6912.25	0.999989	1	26	2.78571	8689.06	5493.06	0.632181	4305	6017	2410	7832	15614	2812	4018	5205	7144	3950	6934	3143	4723	2062	49666	13737	8723.25
1536	unknown184	1	1	24	0	2070.94	0.999296	1	25.8651	17.9999	20049	1	1	24.9326	21.1418	17347.6	2035.25	0.117322	21319	23801	10306	13592	14805	20369	7273	19166	24773	9139	18971	12465	20749	22517	17415	19515	17260.9
1537	unknown1840	1	1	18	0	4580.46	0.997794	1	25.1282	6.63e-05	18398.7	0.999998	1	21.5641	2.85e-05	11480.5	5262.29	0.458366	40720	8868	1854	22153	1508	7411	26927	1106	6767	11242	2207	8821	17069	580	2809	31926	11998
1538	unknown1841	1	1	24	18	1298.96	0.943446	1	25.4179	17.9999	10024.5	0.99837	1	24.7089	18.0148	5473.62	4430.5	0.809427	16112	3137	1141	1900	1362	1839	3583	1136	5902	3274	1639	4930	23538	1158	1252	14150	5378.31
1539	unknown1842	1	1	18	3	1093.54	0.993811	1	21.995	6	5908.75	0.999981	1	19.9975	4.39401	4959.07	1093.6	0.220526	3771	5100	3448	11015	3724	6822	9834	3255	3174	4878	3208	3628	1709	2481	7485	5421	4934.56
1540	unknown1843	1	1	18	3	3727.51	0.98357	1	23.0287	6.63e-05	21348.5	0.999864	1	20.5144	1.70956	15187.7	4295.16	0.282805	12518	12447	8392	52037	8866	20123	37414	11235	6520	13031	9533	7552	6482	4673	20741	18200	15610.2
1541	unknown1844	1	1	18	3	5191.22	0.987449	1	27.8233	5.73e-05	53020.9	0.999921	1	22.9117	1.90933	23061.3	17291.5	0.749806	9040	9484	3227	190333	1772	22656	80700	1258	1941	7570	2626	3448	1411	378	29064	9194	23381.4
1543	unknown1846	1	1	18	3	1584.63	0.999271	1	20	5.99997	6159	1	1	19	4.43332	5037.45	1973.28	0.391721	6637	3023	1172	13672	15937	2053	5706	940	1763	3654	2274	2589	1672	2517	10609	5961	5011.19
1544	unknown1847	1	1	18	3	4236.28	0.98538	1	23.7736	6.63e-05	17370	0.999893	1	20.8868	1.7406	12115.7	3909.7	0.322697	13910	10277	5894	39399	6033	18912	27413	5401	5593	10028	6454	7411	6965	2312	18335	14688	12439.1
1545	unknown1848	1	1	18	3	10411.8	0.969145	1	25.2722	7.6e-05	38894.9	0.999519	1	21.6361	1.80304	25174.7	10395.5	0.412933	38117	21592	10809	85062	10071	34521	54046	8253	10770	20834	11371	15130	17216	3358	35871	34850	25741.9
1546	unknown1849	1	1	24	18	744.583	0.940626	1	26.4865	17.9999	22776.4	0.998201	1	25.2432	18.0437	8400.76	11567.8	1.37699	26533	844	101	292	111	340	962	129	1355	1474	156	4406	71999	61	65	18981	7988.06
1548	unknown1850	1	1	18	3	10593.9	0.98866	1	23.52	6.63e-05	39478.7	0.999935	1	20.76	1.73003	28603.1	7194.93	0.251544	20662	32885	17539	86829	14536	46037	69205	14328	15808	25453	14778	17484	6625	8322	52272	25009	29235.8
1549	unknown1851	1	1	18	3	61940.4	0.978792	1	24.2975	6.63e-05	242878	0.999773	1	21.1488	1.76243	160452	59205.1	0.368989	175501	141248	76604	578162	70188	274965	375633	58360	62848	129100	74859	89639	67890	21904	256446	182404	164734
1550	unknown1852	1	1	18	3	19363.4	0.933561	1	21.0501	5.99996	56818.2	0.997742	1	19.5251	4.40972	44799.5	16024.1	0.357684	53130	49795	22574	101620	23827	79674	101848	21924	24607	31931	17709	26885	22085	11352	66799	56226	44499.1
1551	unknown1853	1	1	18	0	1513.39	0.989455	1	24.4321	6.63e-05	10435.7	0.999944	1	21.2161	2.88e-05	7300.82	1488.56	0.203889	7907	6111	3666	24059	3678	10696	16913	3299	3671	6303	4398	4113	3460	1830	10588	8853	7471.56
1552	unknown1854	1	1	18	15	987.828	0.982064	1	24.7059	17.9999	7074.98	0.999838	1	21.3529	16.6756	4319.58	2449.94	0.567172	13261	4251	1576	1329	2710	2124	2483	2046	4034	3772	2200	4085	16268	1737	1236	9059	4510.69
1553	unknown1855	1	1	24	0	1556.34	0.869478	1	28	6.63e-05	3846	0.991085	1	26	3.08e-05	4790.69	3436.47	0.717322	7588	2726	1287	3783	6676	1825	3732	2409	3165	3458	2763	2437	13616	1432	9119	7817	4614.56
1554	unknown1856	1	1	18	3	2538.87	0.943102	1	21.253	5.99997	8300.25	0.99835	1	19.6265	4.40593	6843.15	1872.94	0.273696	8223	7768	3864	13105	4495	10756	14004	3946	4762	5821	3363	4503	4002	2774	8457	9059	6806.38
1555	unknown1857	1	1	18	3	1250.52	0.936681	1	20	6.00001	5795.25	0.997952	1	19	4.43334	4627.74	1360.43	0.293973	4616	4864	2779	8177	3631	7267	9041	3242	3522	3888	2862	3081	2516	2446	5790	6032	4609.62
1556	unknown1858	1	1	18	3	3064.78	0.96547	1	21.1511	5.99998	9533	0.999397	1	19.5755	4.40782	7699.72	2397.89	0.311426	9052	8054	3974	16916	4399	12517	17128	4088	4654	6295	3939	4339	3891	2068	10785	10360	7653.69
1557	unknown1859	1	1	24	18	2080.48	0.913747	1	26.6465	17.9999	36875.3	0.996168	1	25.3233	18.0493	15607.6	17278.4	1.10705	42956	4142	986	2776	1016	3840	5764	909	5099	6767	1374	16179	101374	985	822	44321	14956.9
1558	unknown186	1	1	18	12	686.247	0.981119	1	20	12	9506.25	0.999821	1	19	12.0333	8839.32	761.352	0.0861325	8526	7170	9641	9301	8136	8139	8198	9836	8012	9397	10816	9800	8400	7558	8461	8599	8749.38
1559	unknown1860	1	1	24	18	245.543	0.972465	1	20	12	6454.25	0.999617	1	22	14.85	4163.63	2317.77	0.55667	3064	3796	2405	4572	3136	2859	3755	3349	3935	3313	15387	3182	3936	2511	3735	4028	4185.19
1560	unknown1861	1	1	24	0	73.5391	1	1	23.7736	6.63e-05	3172.25	1	1	23.8868	3.33e-05	3041.18	167.825	0.055184	4950	2966	2370	2403	2336	4471	2364	2800	3228	2224	3751	2420	3176	2537	2415	4258	3041.81
1561	unknown1862	1	1	24	18	5697.87	0.908506	1	26.6465	17.9999	78231.6	0.995681	1	25.3233	18.0493	28914.4	38810.5	1.34226	82161	3817	442	684	300	1323	1234	435	9938	2180	578	23224	234072	415	165	78276	27452.8
1562	unknown1863	1	1	18	0	822.719	0.982603	1	28	12	4449.75	0.999848	1	23	4.92858	4957.21	1738.62	0.350726	12155	7367	3844	4476	3854	4573	5639	2411	4175	5968	4364	3292	4451	1813	4426	7081	4993.06
1563	unknown1864	1	1	18	3	4511.69	0.968099	1	24.5682	5.05e-05	17715	0.999486	1	21.2841	1.7737	12288.7	4310.64	0.350781	14888	11578	8316	36078	5143	16730	25937	5377	7182	9137	6410	8330	7896	4412	17893	15946	12578.3
1564	unknown1865	1	1	18	3	3341.26	0.990067	1	20	6.63e-05	8844.25	0.99995	1	19	1.58336	6572.5	2592.99	0.394522	9024	4147	1746	20460	3018	17891	11253	2589	1560	3926	2564	4684	5159	1055	12485	10635	7012.25
1566	unknown1867	1	1	24	18	859.135	0.870064	1	27.4766	17.9999	16420.2	0.991167	1	25.7383	18.0825	5727.22	7424.18	1.2963	10884	648	97	108	138	272	163	151	1511	213	105	6031	47796	96	101	17688	5375.12
1567	unknown1868	1	1	18	3	1938.71	0.993146	1	20	6	6648.5	0.999976	1	19	4.43333	5329.17	2144.51	0.402409	5346	3489	1690	15523	2395	12431	9348	2420	1492	3242	2702	3422	3427	1170	8932	7781	5300.62
1568	unknown1869	1	1	24	0	2433.15	0.991058	1	28	17.9999	42823.3	0.99996	1	26	21.3571	21563	12648.2	0.586569	7832	31367	5448	15018	20052	5479	8622	12226	24062	5294	17860	2416	1969	6336	130498	32491	20435.6
1569	unknown187	1	1	18	12	4089.55	0.999208	1	20	12	125118	1	1	19	12.0333	119942	5696.79	0.0474963	123625	116769	117677	117088	108234	124920	103106	132150	119721	125796	140659	114295	111390	112473	116584	123814	119269
1570	unknown1870	1	1	24	18	25395	0.845382	1	26.8085	17.9999	197171	0.987378	1	25.4043	18.0551	84819.5	88482.3	1.04318	184518	38118	8737	10924	7822	23536	11162	9322	60093	15236	9688	133157	490966	8036	5682	284004	81312.6
1572	unknown1872	1	1	24	0	1637.31	0.972465	1	28	17.9999	19996.2	0.999617	1	26	21.3571	10164.2	5883.8	0.578874	5251	13090	2576	7650	9257	3083	4385	5997	9872	2564	8288	2238	4823	2687	55627	16848	9639.75
1576	unknown1876	1	1	24	0	18552.4	0.912675	1	25.4179	17.9999	87632.2	0.996071	1	24.7089	21.1034	49057.7	27599.2	0.562586	89441	64811	13807	18108	9753	25192	17753	14906	79329	16026	27380	43536	218562	17163	11438	103367	48160.8
1580	unknown188	1	1	18	6	250.316	1	1	28	6	4743.25	1	1	23	6.29762	4694.37	8.86566	0.00188857	5126	4777	3421	4354	4691	5981	2851	5450	5110	3437	5441	4127	4985	5296	4670	5388	4694.06
1581	unknown1880	1	1	24	18	682.004	0.991187	1	20	12	5915.25	0.999961	1	22	14.85	4516.16	1420.52	0.314541	3452	4008	4666	3653	4088	2134	2799	6454	9671	3009	7799	3182	5270	1948	6975	3362	4529.38
1582	unknown1881	1	1	18	3	2651.3	0.995437	1	20	6.63e-05	8238.5	0.99999	1	19	1.58336	6449.03	2836.76	0.439875	6364	4416	2783	19391	9234	14134	6416	2250	2545	2736	1578	6074	3854	1691	17691	9725	6930.12
1584	unknown1883	1	1	18	3	11732	0.990165	1	20	6	31151.5	0.999951	1	19	4.43333	25388.1	12353.6	0.486589	21968	16864	8398	74607	39975	55065	23716	5850	6729	8829	4094	20635	14110	3783	62263	36692	25223.6
1587	unknown1886	1	1	18	3	5218.98	0.991489	1	20	6.63e-05	17465.2	0.999964	1	19	1.58336	13722	4810.09	0.350539	11467	10990	6644	40760	20086	27518	14704	6294	6316	7594	5728	11404	9226	5017	30215	18641	14537.8
1590	unknown1889	1	1	18	3	10827.2	0.990879	1	20	5.17e-05	30887.7	0.999958	1	19	1.58336	22553	10424.8	0.462235	19001	17383	7561	79606	35348	51170	24163	5482	6754	9515	5863	18125	15505	3632	55538	34489	24320.9
1595	unknown1893	1	1	18	15	8001.27	0.999797	1	20	12	23319.8	1	1	19	13.6167	21798.6	7153.85	0.328179	21648	30761	44329	17489	2552	8371	16506	28618	33995	4234	13617	41433	22953	9193	30187	21783	21729.3
1596	unknown1894	1	1	24	18	590.434	0.854528	1	27.6489	17.9999	14196.4	0.988865	1	25.8245	18.0903	5689.2	5823.9	1.02367	9458	2424	849	1048	1682	2462	1173	417	2823	940	718	5649	37818	1672	890	16406	5401.81
1600	unknown1898	1	1	18	15	783.121	0.999976	1	20	12	5246.75	1	1	19	13.6167	4864.2	711.049	0.14618	5968	5812	3335	5855	4533	4727	3747	4301	4479	5696	6391	4421	5079	5137	3530	4706	4857.31
1609	unknown1905	1	1	18	12	922.774	0.954544	1	20	12	9021.25	0.998951	1	19	12.0333	5306.17	3836.08	0.722946	2882	4250	2628	3012	2773	2216	2403	7660	5782	3717	24118	2468	6079	2083	2777	2800	4853
1610	unknown1906	1	1	18	12	1043.69	0.997821	1	20	12	5946.5	0.999998	1	19	12.0333	4614.46	1140.84	0.247231	2885	3855	6180	3212	2782	1967	2640	5634	11600	2784	7400	2002	5241	1632	9303	2558	4479.69
1611	unknown1907	1	1	24	18	2899.49	0.933387	1	26.4865	17.9999	27773.4	0.99773	1	25.2432	18.0437	15180.8	10300.4	0.678514	22718	19832	2914	4696	2877	15647	3313	3647	18908	3435	3584	24348	65449	4554	3147	37944	14813.3
1613	unknown1909	1	1	18	0	1299.84	1	1	20	12	5862.75	1	1	19	15.2	4965.43	1264.76	0.254712	10583	7058	3716	3211	1815	8235	3329	2737	5127	1272	3020	14032	3006	2096	4160	8101	5093.62
1614	unknown191	1	1	18	15	103.945	1	1	20	12	3239.75	1	1	19	13.6167	3174.72	144.99	0.0456703	3310	3421	2897	3449	2927	3746	2090	3449	3510	2524	3746	3179	3005	2844	3210	3466	3173.31
1615	unknown1910	1	1	24	18	1512.85	0.910645	1	27.8233	17.9999	17249.4	0.995883	1	25.9117	18.0985	8423.96	5938.55	0.70496	13203	5817	1209	2766	3164	8406	2199	1641	6818	2588	2160	10944	41383	1918	2002	23695	8119.56
1616	unknown1911	1	1	18	6	111.723	0.999984	1	28	17.9999	1731.25	1	1	23	11.2262	1218.75	194.652	0.159715	811	1072	704	1101	1258	836	1527	861	673	803	2144	904	832	415	4734	944	1226.19
1617	unknown1912	1	1	18	12	908.279	0.980483	1	20	12	9982.5	0.999808	1	19	12.0333	6430.08	3761.23	0.584943	3612	5293	3629	4517	3248	2890	3710	11532	7716	4376	25220	2618	6837	2321	4683	3570	5985.75
1618	unknown1913	1	1	18	15	876.812	1	1	28	12	5117.5	1	1	23	14.5119	4357.22	2117.17	0.485899	7696	5784	4472	3690	907	5706	4706	3017	4921	1039	4945	9565	3216	879	1749	7321	4350.81
1620	unknown1915	1	1	24	6	201.879	0.997105	1	20	12	2871	0.999996	1	22	9.34999	1830.66	571.197	0.312018	1967	2163	700	1638	1518	1150	1776	1489	1299	1267	7645	1273	1352	698	1184	1324	1777.69
1621	unknown1916	1	1	18	12	472.347	0.999996	1	22.2166	12	6003.5	1	1	20.1083	12.1334	5117	574.904	0.112352	2392	3282	7137	4541	3301	3098	4234	6131	11999	2211	7453	2351	5238	1615	13250	2730	5060.19
1622	unknown1917	1	1	18	0	2475.93	0.999974	1	27.4766	17.9999	9679	1	1	22.7383	18.8171	10061.3	2164.92	0.215174	17970	17631	5528	12046	1449	11327	13766	5762	15726	2361	14990	5561	7965	4405	9139	17207	10177.1
1623	unknown1918	1	1	18	12	349.311	0.626657	1	20	12	7092.75	0.919529	1	19	12.0333	4554.84	2634.96	0.578496	3381	3220	2652	3800	3402	2570	4152	3475	8738	3156	13054	3423	4254	2250	3384	2986	4243.56
1624	unknown1919	1	1	18	12	828.022	0.610532	1	20	12	4405	0.911783	1	19	12.0333	3151	1313.63	0.416895	2864	2107	2424	2028	3898	2359	1981	2791	3654	7145	5066	1755	2674	2670	1804	2713	2995.81
1628	unknown1922	1	1	18	12	1011.16	0.915393	1	20	12	4969.5	0.996315	1	19	12.0333	3683.86	1362.74	0.369922	5624	2571	2847	2321	3435	2680	2209	3228	4637	8335	4373	2533	2681	2537	2237	4118	3522.88
1630	unknown1924	1	1	18	12	871.863	0.990782	1	20	12	9228.25	0.999957	1	19	12.0333	6126.72	3234.95	0.528006	2680	4995	3345	4166	2850	2508	3468	12973	7676	3774	23295	2168	7579	2160	5048	3228	5744.56
1631	unknown1925	1	1	18	0	116.142	0.9962	1	28	17.9999	1967.74	0.999993	1	23	18.8928	1068.72	384.771	0.360031	863	943	422	820	879	543	646	697	563	588	1980	544	723	393	6006	749	1084.94
1633	unknown1927	1	1	18	15	957.069	1	1	20	12	6426.75	1	1	19	13.6167	5855.54	1159.76	0.198062	6639	3512	5078	11205	4552	5476	4622	5374	3226	8441	8074	5966	5563	5425	4331	6025	5844.31
1634	unknown1928	1	1	24	6	728.674	1	1	20	6	10983.5	1	1	22	6.05	10880.2	83.7331	0.00769589	5882	5661	12641	19514	8483	7432	18358	9661	6439	9304	20972	4964	6267	4668	25076	8845	10885.4
1635	unknown1929	1	1	24	0	2142.89	0.988955	1	22.6735	17.9999	8505.98	0.999939	1	23.3368	20.9316	6451.38	2571.52	0.3986	5881	19098	2532	5703	2796	6730	2606	2721	8994	2527	2445	8431	12073	3137	3370	15444	6530.5
1637	unknown1930	1	1	18	0	72.3017	0.995922	1	28	17.9999	1912.24	0.999992	1	23	18.8928	990.018	414.639	0.41882	623	969	347	890	789	498	585	537	631	540	1624	438	650	429	6054	516	1007.5
1638	unknown1931	1	1	18	0	5532.05	0.999999	1	24.0327	6.63e-05	25533.4	1	1	21.0163	2.9e-05	20056.5	6830.49	0.340563	10913	11307	27986	51928	3808	12533	36025	13082	7032	4926	44705	5620	6102	1325	81492	15695	20904.9
1639	unknown1932	1	1	24	18	623.668	0.991471	1	20	12	7967.5	0.999964	1	22	14.85	4990.73	1762.96	0.353247	2345	4113	2808	3903	2315	2133	3005	11952	7351	3027	19620	1872	6680	1976	4354	2660	5007.12
1643	unknown1936	1	1	24	0	15084	0.999361	1	23.3952	6.63e-05	60459.4	1	1	23.6976	3.36e-05	52135.7	17164.6	0.329229	97454	54290	29683	60411	11531	98205	48704	27513	26411	14330	49962	66526	61859	13947	74069	102082	52311.1
1644	unknown1937	1	1	18	12	311.127	0.982837	1	20	12	5275	0.999852	1	19	12.0333	3531.32	1898.86	0.537721	1940	2477	1891	2490	1819	1597	2078	8068	4749	2103	12702	1546	3695	1480	2253	2024	3307
1647	unknown194	1	1	18	12	2029.75	0.983664	1	20	12	25062.5	0.999866	1	19	12.0333	23221.5	1913.91	0.0824197	22800	20943	16115	27229	22168	23684	22472	23131	20299	26842	26690	26419	20364	21094	20978	26698	22995.4
1649	unknown1941	1	1	18	6	516.895	0.99936	1	28	6	3711.75	1	1	23	6.29762	4278.33	734.239	0.171618	3195	3494	1689	2692	3796	3947	3329	3775	3413	2490	6086	1723	2139	1927	21167	3996	4303.62
1651	unknown1943	1	1	18	15	295.924	0.997526	1	28	12	3256	0.999997	1	23	14.5119	3845.77	626.734	0.162967	2717	3106	3215	13871	2690	2929	2646	4433	3750	3700	3468	2106	3323	3936	2556	3056	3843.88
1654	unknown1946	1	1	18	6	160.513	1	1	28	6	3575.25	1	1	23	6.29762	3479.9	67.9853	0.0195365	3007	3845	3609	2810	4171	3550	3296	3284	4128	3217	3320	2848	3586	4092	3299	3579	3477.56
1655	unknown1947	1	1	18	3	2683.47	0.972854	1	20	5.74e-05	7465.49	0.999628	1	19	1.58336	5016.47	2836.34	0.565404	10037	4173	2473	13179	896	6523	12309	1676	1887	1091	3031	3189	3292	704	14605	8895	5497.5
1662	unknown1953	1	1	18	0	6794.94	0.999998	1	28	12	35195.2	1	1	23	4.92857	36591.3	14345.9	0.392058	8972	139765	48798	24309	2822	20200	81538	15949	67618	5636	29579	37948	7729	6810	70329	22192	36887.1
1664	unknown1955	1	1	24	0	1998.28	0.966378	1	26.3284	6.63e-05	18938.5	0.999428	1	25.1642	3.17e-05	12249.4	5696.53	0.465048	15420	8040	7307	44987	7716	12890	12799	6861	5360	8534	9090	8292	8179	4979	19477	13025	12059.8
1665	unknown1956	1	1	24	6	3013.34	0.873266	1	22.4427	6.62e-05	6947.75	0.991607	1	23.2214	2.90271	5176.31	2819.49	0.544691	8995	9159	1185	8452	12796	6198	5854	2106	2431	3120	2727	3692	1732	1920	9253	3330	5184.38
1666	unknown1957	1	1	18	6	1077.98	1	1	20	6	7116.25	1	1	19	6.01667	5561.87	1659.18	0.298313	1207	1925	4302	10398	17249	3189	5592	2435	1000	10915	3677	1575	1284	1013	17665	2347	5360.81
1667	unknown1958	1	1	18	6	931.26	1	1	20	6	8054.75	1	1	19	6.01667	6685.99	1443.02	0.215828	3048	3747	5639	10786	16564	4752	6938	3965	2886	11260	5603	3219	3050	2884	15795	4042	6511.12
1669	unknown196	1	1	18	6	800.445	0.999846	1	28	6.00001	7653	1	1	23	6.29762	7321.26	12.8607	0.00175663	8030	5847	5742	6889	8186	8179	6873	7374	4736	8203	7520	5445	8905	7739	7216	10249	7320.81
1671	unknown1961	1	1	18	15	1915.55	1	1	20	12	6317.5	1	1	19	13.6167	6115.95	1388.51	0.227031	2149	16802	6721	4716	1140	1878	13586	1667	17051	1644	5010	1565	4595	1440	14173	3503	6102.5
1674	unknown1964	1	1	18	15	5484.32	0.999162	1	20	12	16889.8	1	1	19	13.6167	14405.1	5869.93	0.40749	6354	15926	17633	31080	4254	9120	10779	10009	20646	7581	33657	5675	16405	5230	19754	15469	14348.2
1675	unknown1965	1	1	18	6	1783.15	1	1	20	6.00002	28015	1	1	19	6.01668	26445.2	1912.31	0.0723121	29917	25659	15388	26994	30866	31900	22829	26465	20633	28008	28859	22858	31715	25335	19148	32842	26213.5
1681	unknown1970	1	1	18	6	1383.81	0.978295	1	20	6	15881	0.999763	1	19	6.01667	6529.55	9641.52	1.4766	269	684	4847	838	58656	1163	3181	524	227	9036	369	381	232	297	4300	775	5361.19
1682	unknown1971	1	1	18	3	4416.24	0.999994	1	25.7143	6.28e-05	21821.5	1	1	21.8571	1.82146	16436.5	3927.48	0.238948	14909	10108	14087	48182	5308	17720	39369	4985	7550	4086	32900	5240	7188	2132	30693	21494	16621.9
1684	unknown1973	1	1	18	3	4500.03	0.999997	1	21.3559	6.16e-05	22690.5	1	1	19.678	1.63986	19185.1	2897.18	0.151012	16654	10728	15254	48126	13853	22505	42239	10110	9270	7791	35746	7299	11396	5365	32136	24827	19581.2
1686	unknown1975	1	1	18	15	1970.88	1	1	27.4766	17.9999	26008	1	1	22.7383	16.9222	26950.8	7047.81	0.261507	6257	81762	29831	21813	19762	24433	40241	7260	44929	14697	10592	29448	6408	6650	73054	17920	27191.1
1688	unknown1977	1	1	18	3	1302.14	0.999917	1	20	6.63e-05	6908.25	1	1	19	1.58336	6114.97	1324.32	0.21657	5992	6980	4054	10607	8762	10983	4015	2705	3219	4827	2861	8027	4785	2615	12006	8995	6339.56
1696	unknown1984	1	1	18	3	4468.56	1	1	23.2718	4.73e-05	26210.2	1	1	20.6359	1.71968	18741.2	6805.79	0.363146	13064	3490	8372	79915	2776	16233	57317	2397	2550	1782	41142	2323	4013	324	50752	23553	19375.2
1697	unknown1985	1	1	18	3	8380.63	0.999998	1	24.0327	6.22e-05	35463.7	1	1	21.0163	1.75139	25994.9	8628.38	0.331926	25730	8234	17548	90343	6361	26856	65403	5808	5504	4219	55811	5888	9495	917	61869	36632	26663.6
1698	unknown1986	1	1	18	3	5999.8	0.999999	1	23.52	4.67e-05	30922	1	1	20.76	1.73002	24536.1	5754.66	0.234539	24432	14473	17652	67131	10417	26490	55388	9055	11588	8593	45375	9612	12673	3814	50044	33936	25042.1
1699	unknown1987	1	1	18	3	98088.1	1	1	22.5575	5.78e-05	524925	1	1	20.2788	1.68992	415414	103382	0.248866	387942	189633	276924	1245203	152103	459019	992466	144833	155331	122247	815594	143872	197444	46780	910987	586202	426661
1700	unknown1988	1	1	18	3	133466	1	1	22.7907	5.41e-05	693819	1	1	20.3953	1.69964	555663	128155	0.230634	540299	291225	388399	1555356	217024	617005	1284817	197991	234415	180011	1075037	211674	285168	65138	1161984	797493	568940
1701	unknown1989	1	1	18	3	2363.15	1	1	21.8859	6.61e-05	13242.5	1	1	19.9429	1.66194	10944.2	2155.28	0.196934	11023	6092	7562	28293	4716	12390	25215	4166	4987	3912	21042	4528	5917	1687	22062	15798	11211.9
1703	unknown1990	1	1	18	3	12190.5	0.999998	1	23.6461	4.62e-05	63141.5	1	1	20.8231	1.73528	51095.6	11620.4	0.227425	55963	29173	41681	125749	23090	57262	98606	23617	24076	20921	92075	24806	32426	9066	97797	77085	52087.1
1704	unknown1991	1	1	24	0	678.115	1	1	20	7.59e-05	5354	1	1	22	4.18e-05	4801.41	804.751	0.167607	5830	2962	3886	8738	2667	6757	6592	2790	3209	1905	8277	2803	3834	1139	9164	7279	4864.5
1705	unknown1992	1	1	18	3	19581.2	0.999993	1	24.0327	4.49e-05	100960	1	1	21.0163	1.75138	81579.5	18285.7	0.224146	90067	53584	68941	191248	38530	90467	153723	37561	40609	36260	141682	41889	53168	15529	152574	122115	82996.7
1712	unknown1999	1	1	24	6	1127.48	1	1	23.9024	6.63e-05	13192.5	1	1	23.9512	2.99394	12086.4	1171.98	0.0969672	4817	5954	12135	29864	10465	8218	25555	6242	5875	9902	24391	3729	7992	2950	26553	8740	12086.4
1716	unknown2000	1	1	24	6	351.786	1	1	24.1644	8.07e-05	7131.24	1	1	24.0822	3.01031	6115.79	700.849	0.114597	2814	3432	6692	15587	5242	4210	11722	3444	3520	5315	9253	2377	4903	1861	12797	4684	6115.81
1717	unknown2001	1	1	18	0	1460.71	1	1	26.4865	6.63e-05	26274.2	1	1	22.2432	2.78e-05	23590.8	1519.36	0.0644049	10066	11743	23903	59385	17855	15349	48285	12650	13745	18685	47965	7186	17424	6074	51007	17775	23693.6
1721	unknown2005	1	1	18	6	1410.85	0.999924	1	20.6557	6.63e-05	10788.7	1	1	19.3279	3.22134	8471.29	2902.94	0.34268	7612	3265	3909	28369	4518	12521	16095	3783	2667	3850	11020	4192	6640	1677	15702	12646	8654.12
1722	unknown2006	1	1	18	6	2365.45	0.999997	1	20	5.99997	12711	1	1	19	6.01665	11150.8	825.031	0.0739886	9015	3737	4590	32990	6038	17363	23347	4096	2597	4519	18078	4213	7123	1623	22245	15239	11050.8
1723	unknown2007	1	1	18	6	6733.25	0.999993	1	20	6.63e-05	39978	1	1	19	3.1667	33080.5	10797.3	0.326395	27598	12751	14695	104868	17863	52136	69405	12308	8288	14387	52791	13280	24086	5020	64348	48772	33912.2
1724	unknown2008	1	1	18	6	2643.87	0.999987	1	20	6	49049.8	1	1	19	6.01667	32080.4	14914.2	0.464902	3240	4010	12591	102593	6939	15222	167772	6266	2487	4475	41472	8708	2194	1086	89881	15433	30273.1
1725	unknown2009	1	1	24	6	965.731	0.999992	1	20	6.00001	10740.2	1	1	22	6.05	7283.43	2886.54	0.396316	1869	10198	4098	6542	29095	7006	5430	1430	4268	5619	1323	8009	1327	1504	21781	4171	7104.38
1727	unknown2010	1	1	18	6	3003.08	0.999134	1	20	6	10021.2	1	1	19	6.01667	8844.31	652.943	0.0738263	5606	7088	5293	21383	12255	11245	11578	5007	4860	6472	7918	5289	5822	3813	16186	10428	8765.19
1728	unknown2011	1	1	18	6	7534.05	0.999317	1	20	6	20703.8	1	1	19	6.01667	17581	1930.71	0.109818	10123	11125	10286	47224	25647	23303	25218	8647	7132	13031	14885	10382	10116	5309	34583	20541	17347
1729	unknown2012	1	1	18	6	66624	0.999303	1	20	6	151672	1	1	19	6.01667	126912	14498.3	0.114239	69890	67112	59955	385570	191048	180619	184257	50762	42794	83467	100202	62965	66357	30075	278518	148895	125155
1730	unknown2013	1	1	18	6	25359.7	0.999345	1	20	5.99998	52530.8	1	1	19	6.01666	43431.7	4830.6	0.111223	21438	19467	18525	148666	68841	61327	63358	16597	12917	26996	33125	19735	21027	8684	97183	47656	42846.4
1731	unknown2014	1	1	18	6	6651.22	0.999374	1	20	6	16362.5	1	1	19	6.01667	13677.9	1728.31	0.126358	7987	7833	6973	38260	20341	18963	19932	6214	5260	9573	11061	7737	7247	3727	28843	15545	13468.5
1732	unknown2015	1	1	18	6	4029.27	0.999461	1	20	6	10675	1	1	19	6.01667	9095.24	873.592	0.0960493	5180	5732	4632	26362	13358	12291	13055	3996	3491	6762	7584	4784	5057	2512	18623	10411	8989.38
1733	unknown2016	1	1	18	6	2775.75	0.999362	1	20	6	6462	1	1	19	6.01667	5374.25	697.83	0.129847	3022	2938	2802	15362	7937	7719	7957	2235	1944	3709	4511	2936	2882	1388	11131	6162	5289.69
1734	unknown2017	1	1	18	6	8428.54	0.999877	1	20	6	24432.2	1	1	19	6.01667	21319.8	1820.29	0.0853802	13865	10395	11850	58407	30338	27706	28744	10941	8316	15991	19584	12661	13184	5675	42374	27556	21099.2
1735	unknown2018	1	1	18	6	23780.2	0.999809	1	20	5.99998	67447	1	1	19	6.01666	58517.2	5310.67	0.090754	35789	30165	32213	160941	82562	78305	81776	27145	21481	44213	51016	33508	35284	16411	120228	74942	57873.7
1739	unknown2021	1	1	18	6	8098.32	0.659906	1	20	6.00001	14554.8	0.934201	1	19	6.01667	7949.75	6209.74	0.781124	1659	3476	2177	17432	17911	14292	24030	1986	1451	2241	3239	2833	1803	1532	15685	3409	7197.25
1740	unknown2022	1	1	18	6	942.75	0.995206	1	25.1282	6.63e-05	41603.8	0.999988	1	21.5641	3.59405	18370.2	3222.52	0.175421	2090	396	3855	160075	3793	3679	10048	3434	863	5443	5317	1777	1872	777	14862	75617	18368.6
1741	unknown2023	1	1	18	12	690.313	0.999994	1	20	12	4303.75	1	1	19	12.0333	3534.28	825.023	0.233435	4139	3622	1196	4834	3617	1903	4737	1639	3921	6353	5231	1710	6734	2031	1362	1960	3436.81
1744	unknown2026	1	1	18	6	5413.61	0.999997	1	20	6.00001	23393	1	1	19	6.01667	18846.7	3711.79	0.196947	3373	822	7448	61435	18038	13667	56406	5461	2339	5783	11314	7444	3754	2311	81116	13639	18396.9
1746	unknown2028	1	1	18	9	820.067	0.967649	1	22.2166	12	27547.2	0.999471	1	20.1083	10.4577	14513.9	14339.4	0.987983	2309	903	659	1548	1451	2069	61226	891	1283	23251	84974	681	1904	481	8913	3173	12232.2
1751	unknown2032	1	1	18	0	5755.85	1	1	26.1721	6.63e-05	10788.2	1	1	22.0861	2.8e-05	7446.96	2065.2	0.277321	12856	21594	8585	118	2552	636	1650	22722	254	2579	129	19001	200	23721	2129	2889	7600.94
1752	unknown2033	1	1	18	6	2052.73	0.99997	1	20	6.63e-05	7113.75	1	1	19	3.1667	5820.38	1942.99	0.333824	3360	2374	3337	19384	7361	6886	8529	2973	2436	4520	5214	3276	3063	1566	13239	8003	5970.06
1753	unknown2034	1	1	18	6	7233	0.999874	1	20	6.63e-05	22479.2	1	1	19	3.1667	18416.9	7195.62	0.390707	10635	8060	10178	61044	24420	22359	27293	8685	7077	13536	15331	9612	10499	5082	44066	25663	18971.2
1754	unknown2035	1	1	18	6	4868.25	0.999875	1	20	4.32e-05	14274	1	1	19	3.16669	11899.3	4434.02	0.372629	7444	5431	6518	37703	16253	14638	17445	6032	4850	8719	10473	6311	6944	3276	27165	16652	12240.9
1757	unknown2038	1	1	18	6	969.443	0.999848	1	28	6.00001	7888.75	1	1	23	6.29762	7915.35	144.379	0.0182404	6376	9577	4345	6447	8955	7045	6594	8961	5317	7417	14013	4715	12005	7829	8090	8880	7910.38
1762	unknown2042	1	1	18	9	292.565	0.974621	1	20	12	60250.8	0.999675	1	19	10.45	21797.6	28552	1.30987	1064	2396	447	898	2035	729	4735	926	806	1639	237687	871	1075	507	1962	1935	16232
1773	unknown2052	1	1	24	18	1122	0.996215	1	20	12	21293.8	0.999993	1	22	14.85	8725.87	14320.8	1.64119	2159	2109	1239	18962	1974	2005	4252	2646	1335	3183	79067	1590	5766	1666	5232	8560	8859.06
1774	unknown2053	1	1	24	18	423.203	0.995533	1	20	12	7375	0.99999	1	22	14.85	3103.79	4807.63	1.54896	875	871	536	6387	806	934	1656	1011	672	1301	26803	724	2190	735	1897	2978	3148.5
1775	unknown2054	1	1	18	0	2215.72	0.999999	1	20.3695	6.00001	12988.5	1	1	19.1848	2.82551	9645.1	2377.65	0.246514	26605	13314	4592	193	3390	2321	8964	37279	1921	2951	58	22658	3758	18600	4910	6345	9866.19
1776	unknown2055	1	1	18	3	333.401	1	1	21.8859	5.99999	3564.75	1	1	19.9429	4.39558	3035.88	550.102	0.1812	7425	4119	1523	362	1379	867	2696	9317	948	3058	355	5779	1360	5736	1592	1864	3023.75
1778	unknown2057	1	1	18	15	1219.58	0.969886	1	20	12	8407	0.999542	1	19	13.6167	4273.51	4079.92	0.9547	1099	2222	4183	3910	1350	2814	2482	762	5650	3733	24018	227	1685	291	11154	2164	4234
1783	unknown2061	1	1	18	15	137.532	1	1	26.9725	12	2068.25	1	1	22.4862	14.3713	1788.22	386.523	0.21615	1150	1070	2348	2735	1193	1197	3805	1217	3705	1471	1847	1250	1259	839	1816	1679	1786.31
1784	unknown2062	1	1	18	12	991.01	0.950853	1	20	12	8160.5	0.998772	1	19	12.0333	4055.69	4160	1.02572	2036	1257	1811	2996	1516	915	3947	1041	25051	2913	3805	873	1458	634	3266	3509	3564.25
1789	unknown2067	1	1	18	6	49.4975	0.959345	1	20	6	60890.2	0.999162	1	19	6.01667	20385.7	41387.3	2.03021	130	180	129	243	179	234444	8762	176	136	626	123	144	124	132	146	252	15370.4
1793	unknown2070	1	1	18	6	1366.66	0.999998	1	20	5.99997	9756.25	1	1	19	6.01665	8614.81	1138.75	0.132186	7747	14400	4392	5644	13052	12465	5993	7515	11232	6132	6371	6056	9218	10029	5406	9977	8476.81
1794	unknown2071	1	1	18	6	2075	0.723256	1	20	6	12725.5	0.957585	1	19	6.01667	7271.99	5187.99	0.71342	5957	2445	6136	8836	1423	17765	25903	5811	1111	3411	8121	4273	905	889	6602	6705	6643.31
1797	unknown2074	1	1	18	9	2545.58	0.998357	1	28	17.9999	30885.2	0.999999	1	23	13.1428	28807.7	323.169	0.0112181	27174	31000	19429	22977	33322	33234	22490	28880	31299	30124	30934	26417	28294	28826	22972	43449	28801.3
1798	unknown2075	1	1	18	6	707.46	0.998383	1	28	6	20418.2	0.999999	1	23	6.29762	20669.4	582.383	0.0281761	21656	17757	17075	20062	20530	22790	14852	23501	21828	17531	21751	16891	22538	22881	17328	32060	20689.4
1801	unknown2078	1	1	24	18	1295.42	1	1	20	12	4570	1	1	22	14.85	3710.95	1953.96	0.526539	1299	892	1315	13044	1472	821	6928	791	8146	4637	5063	434	2558	436	5887	5943	3729.12
1807	unknown2083	1	1	18	12	1336.43	1	1	20	12	3862.25	1	1	19	12.0333	3617.39	326.026	0.0901273	1013	716	1106	17479	1154	604	6681	516	7922	2450	4709	368	2134	353	4799	5258	3578.88
1821	unknown2096	1	1	18	6	1052.17	0.98101	1	28	5.87e-05	13788.7	0.999819	1	23	3.83336	5891.29	1874.17	0.318125	599	54129	153	274	18366	14758	621	357	2087	162	232	250	698	935	185	233	5877.44
1823	unknown2098	1	1	24	18	587.606	0.96395	1	28	5.99998	5715.25	0.999342	1	26	25.5357	5682.03	584.875	0.102934	4907	5384	4036	4596	6950	6667	4072	5172	5033	5145	6113	4940	6231	7216	4961	8935	5647.38
1826	unknown210	1	1	18	9	1414.92	0.995951	1	24.4321	6.00003	7713.75	0.999992	1	21.2161	7.90913	6240.22	2127.3	0.340902	2414	4715	3590	4775	10884	13994	2902	3075	2827	17310	3644	5496	3201	3332	7172	6347	5979.88
1829	unknown2102	1	1	18	12	308.652	0.999966	1	24.8451	12	5091	1	1	21.4225	12.3143	4885.46	237.456	0.0486046	4945	3662	4525	5302	4379	4756	4535	6079	4127	5367	5663	5207	5408	3858	4856	5242	4869.44
1859	unknown213	1	1	18	9	487.373	0.983817	1	28	12	4584.25	0.999868	1	23	10.6786	4349.28	259.614	0.0596913	3529	3657	3610	4342	3693	4608	4021	5565	3462	4458	5379	5038	3337	4528	4713	5475	4338.44
1866	unknown2136	1	1	18	9	467.751	0.991109	1	22.1053	5.99999	6032.75	0.99996	1	20.0526	7.73458	5668.03	416.229	0.0734345	5379	4418	5127	6147	5895	6155	5476	6605	4216	6167	6960	5615	5729	4417	5294	5986	5599.12
1868	unknown2138	1	1	18	6	1922.62	0.999451	1	25.1282	6.63e-05	9336.99	1	1	21.5641	3.59405	6245.04	1954.26	0.31293	5920	29065	961	1402	13238	11409	1471	3279	10242	1106	837	1829	5235	8101	2037	3804	6246
1872	unknown2141	1	1	18	15	847.291	1	1	27.6489	6.63e-05	9720.24	1	1	22.8245	20.9224	8066.68	717.992	0.0890072	17993	15863	1918	3107	13167	13302	2319	3375	18029	2341	4526	3632	5627	16693	3489	4309	8105.62
1881	unknown215	1	1	18	12	691.904	0.997072	1	20	12	6255.75	0.999996	1	19	12.0333	5586.57	726.449	0.130035	4627	5491	4703	6577	4112	5109	5038	6834	4555	5671	6796	8001	3755	5041	5452	6250	5500.75
1895	unknown2162	1	1	24	12	540.583	0.999691	1	28	12	3183.25	1	1	26	12.0714	3053.66	404.605	0.132498	2575	12439	1758	1260	5528	4489	1698	972	2677	2040	6298	1718	2096	441	1291	2009	3080.56
1898	unknown2165	1	1	18	12	317.491	0.973163	1	20	12	6454.75	0.999637	1	19	12.0333	6230.62	172.417	0.0276725	6429	5980	5887	6340	5930	5895	5747	6125	5753	6688	6695	6683	5795	5610	6480	7327	6210.25
1903	unknown217	1	1	24	18	750.594	0.921207	1	28	6.00001	9224.75	0.996811	1	26	25.5357	9364.58	1270.47	0.135668	7940	7449	7635	9075	7947	9710	8285	10957	6588	8525	10290	8863	8233	10275	12615	14242	9289.31
1913	unknown2179	1	1	18	15	1271.38	0.895372	1	20	12	9673.25	0.994325	1	19	13.6167	8861.2	1369.15	0.15451	10146	9090	6802	10149	6883	6943	5950	9750	8909	8509	12762	8513	8676	7672	9245	11568	8847.94
1920	unknown2185	1	1	18	12	44.0174	0.999995	1	20	12	1717.5	1	1	19	12.0333	1236.29	445.846	0.360631	380	4422	461	453	499	430	504	431	5377	541	432	520	323	3292	404	469	1183.62
1924	unknown2189	1	1	18	6	3769.06	0.99998	1	20	6.00001	15840.5	1	1	19	6.01667	14088.5	1443.86	0.102485	12883	24249	10545	8771	21448	15143	8708	18063	20347	9193	7510	7936	9238	23721	15509	9352	13913.5
1926	unknown2190	1	1	18	9	89.0955	1	1	28	12	4667	1	1	23	10.6786	4596.62	59.7883	0.013007	4865	3864	4405	4666	4574	4140	5262	4443	3930	5821	4084	4833	5142	3824	5033	4620	4594.12
1929	unknown2193	1	1	24	18	640.639	0.999939	1	20	12	5722.5	1	1	22	14.85	3632.58	2752.97	0.757855	1510	1454	798	9874	1686	1143	4601	1833	766	4085	16766	1273	2388	803	4142	5409	3658.19
1931	unknown2195	1	1	24	18	1033.44	0.992287	1	26.6465	18	15294	0.99997	1	25.3233	18.0493	13829.2	991.423	0.0716908	13906	16488	10111	11881	14139	15253	9178	12065	14661	13558	15685	12568	14194	14447	11683	20852	13791.8
1933	unknown2197	1	1	18	9	717.89	0.967683	1	28	6	14796.8	0.999472	1	23	8.21429	14072.6	1042.79	0.0741008	15926	4074	12483	13679	16086	15417	13423	14261	15338	13555	15894	13865	13542	16597	14525	15737	14025.1
1936	unknown22	1	1	24	18	9689.13	0.984983	1	28	17.9999	69288.7	0.999887	1	26	18.1071	61993.6	589.782	0.00951359	63114	74259	35749	37640	53014	83044	36197	60810	77277	55808	89672	48661	53499	84918	73773	64965	62025
1949	unknown2210	1	1	18	15	1232.84	1	1	28	12	13505.8	1	1	23	14.5119	12557.6	2515.21	0.200293	17948	14604	10297	12054	9134	12390	10315	14834	16146	10468	15335	12074	11570	11785	9104	12742	12550
1951	unknown2212	1	1	18	9	582.126	0.834085	1	28	12	12681.5	0.985405	1	23	10.6786	12006.8	769.813	0.0641149	12595	12742	7647	8691	12308	13340	12299	11611	12336	12020	14454	11916	12822	13503	11385	11925	11974.6
1953	unknown2214	1	1	24	18	606.167	0.977472	1	28	17.9999	14636.7	0.999744	1	26	18.1071	13873.7	482.872	0.0348048	14069	10198	13433	13482	12225	13621	13896	16012	14476	13109	16456	12866	13655	14324	14541	16027	13899.4
1954	unknown2215	1	1	18	12	294.687	0.932987	1	20.3695	12	5152.75	0.997703	1	19.1848	12.0459	4893.46	256.992	0.0525174	4975	4401	4420	4925	4890	4359	5160	4843	4536	5539	5140	5396	4723	4315	4851	5347	4863.75
1957	unknown2218	1	1	24	0	1489.52	0.945476	1	27.6489	6.63e-05	17183.5	0.998486	1	25.8245	3.1e-05	17953.2	3119.21	0.173742	19185	19576	14240	15733	17884	19560	12198	16702	16413	15338	18309	15597	18683	22771	14501	28171	17803.8
1963	unknown2223	1	1	18	15	482.6	1	1	20	12	5254.25	1	1	19	13.6167	5074.49	560.333	0.110422	6292	3870	3159	8611	4927	4554	4388	4032	3024	5611	7881	4501	6618	5211	3168	5258	5069.06
1965	unknown2225	1	1	24	0	638.341	1	1	20.6557	17.9999	4266.25	1	1	22.3279	20.8925	3923.51	276.665	0.0705148	5192	1866	2345	6843	3208	4512	3064	3070	2739	3581	6345	3284	5970	4547	2099	4449	3944.62
1980	unknown2239	1	1	24	18	2485.83	0.999914	1	20	12	18111.8	1	1	22	14.85	16799.6	3027.05	0.180186	19197	10477	10869	27334	13081	15817	15180	14184	12372	20244	22928	16903	21498	18527	10841	19792	16827.8
1992	unknown225	1	1	18	6	6283.35	0.997717	1	20	6	58213.8	0.999997	1	19	6.01667	43709	15884.2	0.363408	21105	30931	36754	39328	106768	68405	31425	26257	20905	36149	24751	46316	35214	25783	70601	47854	41784.1
2017	unknown2272	1	1	24	0	656.549	0.998134	1	26.9725	6.63e-05	9482.75	0.999998	1	25.4862	3.13e-05	9704.31	1627.3	0.167689	8940	7041	7571	14379	9291	10393	9546	8040	7449	10114	8818	8336	11071	8697	10762	13759	9637.94
2018	unknown2273	1	1	18	15	1144.63	0.999928	1	20	12	8864.25	1	1	19	13.6167	7590.6	1643.59	0.216529	10571	5151	5549	10652	5822	8435	4694	8083	7554	8971	11645	7287	5982	6054	6122	8623	7574.69
2025	unknown228	1	1	18	9	117.203	0.99999	1	28	6.00001	4594.5	1	1	23	8.21429	4539.74	54.8185	0.0120752	4951	4096	4248	4233	4338	4960	4417	4663	4334	4887	4786	4194	4514	4520	4693	4762	4537.25
2047	unknown23	1	1	24	18	2068.99	0.995831	1	28	18	17386.5	0.999991	1	26	18.1071	15125.5	23.7639	0.00157111	15317	18318	8834	9274	13139	20745	8948	14824	19219	10108	21750	11966	14812	20655	17873	16206	15124.2
2051	unknown2302	1	1	24	18	774.635	0.999482	1	28	17.9999	9623	1	1	26	18.1071	8755.97	87.5537	0.00999931	9644	4372	6570	10738	9200	8310	5759	10827	8943	9540	8374	9401	7902	10941	7437	12212	8760.62
2057	unknown2308	1	1	18	12	2818.17	0.999813	1	20	12	53655	1	1	19	12.0333	50021.4	4037.33	0.080712	54358	46179	38005	56878	45684	55267	42186	50715	50940	54116	64454	45110	50564	46231	36854	55171	49544.5
2059	unknown231	1	1	24	18	698.091	0.996856	1	28	17.9999	6332.25	0.999995	1	26	18.1071	5538.45	206.79	0.0373372	7079	5039	3397	3200	4415	6430	3665	7419	6490	4391	7712	4225	5464	6711	6030	7124	5549.44
2062	unknown2312	1	1	24	12	2971.97	0.951189	1	23.2718	12	35918.8	0.998789	1	23.6359	12.0029	33069.5	3754.77	0.113542	33549	29562	27884	31987	34316	36206	26710	39667	34859	35139	44438	29239	31317	30129	26432	36969	33025.2
2064	unknown2314	1	1	18	15	222.208	1	1	20	12	9488.75	1	1	19	13.6167	9116	528.761	0.0580037	12949	12308	5061	7061	7603	6769	9497	11636	11423	7515	9603	9414	7741	9465	10397	7332	9110.88
2065	unknown2315	1	1	18	15	15180.9	1	1	20	12	153700	1	1	19	13.6167	140012	16599.3	0.118556	184996	202712	71125	108724	116174	119495	130082	159305	173253	129105	164603	147838	105038	154790	148739	121639	139851
2067	unknown2317	1	1	18	15	401.106	1	1	20	12	7647.5	1	1	19	13.6167	7209.59	500.106	0.0693668	8871	9317	4719	6180	6473	5959	7402	8232	8520	6544	7481	8045	6173	7593	7687	6080	7204.75
2069	unknown2319	1	1	18	15	1285.52	1	1	20	12	12256.5	1	1	19	13.6167	11621	1263.46	0.108722	15424	19384	5349	8386	9185	9211	11204	11886	14301	10286	12524	11915	9663	13422	11233	12368	11608.8
2071	unknown2320	1	1	18	9	350.548	0.973273	1	20	12	21861.8	0.99964	1	19	10.45	9394.6	9178.85	0.977035	2649	2003	1836	3404	2183	2056	4406	3179	2101	2698	79483	3165	2926	1944	4778	2875	7605.38
2073	unknown2322	1	1	24	18	5636.88	0.997967	1	23.52	17.9999	62054	0.999998	1	23.76	18.0018	57370.7	4089.62	0.0712841	60414	78334	38024	49353	52648	54860	49078	53298	60963	49588	62382	61301	60113	61645	49491	76967	57403.7
2082	unknown2330	1	1	18	15	1345.62	0.998877	1	20	12	13616.5	0.999999	1	19	13.6167	12395.6	1386.37	0.111844	14674	9442	10117	15434	10923	10996	12930	11956	12924	13834	13783	13925	13951	11910	8921	12394	12382.1
2092	unknown234	1	1	18	9	2535.51	0.989581	1	27.6489	6	31455.2	0.999946	1	22.8245	8.18264	29885.3	1838.53	0.0615194	31883	25334	25075	24540	28356	35203	27204	35058	28170	29527	37250	27554	28026	28675	29716	35023	29787.1
2098	unknown2345	1	1	24	9	38.007	1	1	20.5594	12	3657.75	1	1	22.2797	10.6795	3630.86	21.666	0.00596719	3694	3659	3172	3917	3649	3833	3157	3868	3648	3791	3519	3673	3476	3456	3533	4024	3629.31
2103	unknown235	1	1	24	18	161.751	0.999993	1	28	17.9999	4076.25	1	1	26	18.1071	3936.39	45.6021	0.0115848	4469	3426	3656	3449	3179	4649	3480	4302	3811	3978	4775	3542	3978	3671	3936	4720	3938.81
2107	unknown2353	1	1	18	15	346.129	1	1	28	12	6304.5	1	1	23	14.5119	5917.61	924.526	0.156233	6213	4395	7904	6816	5157	5097	6615	5916	4341	8270	5477	7130	5716	6054	4882	4654	5914.81
2109	unknown2355	1	1	18	6	1837.06	0.999679	1	22.4427	6	16842.8	1	1	20.2214	6.07329	14695.9	1607.58	0.109389	13481	29210	8034	10865	23735	21120	10809	11707	11166	12019	13685	16158	15685	12632	9374	12730	14525.6
2112	unknown2358	1	1	24	12	216.198	0.998314	1	20	12	5625.5	0.999999	1	22	12.1	5416.15	251.486	0.0464325	5351	4844	5055	5978	5460	5479	5073	5643	4942	5721	6058	5781	5815	4945	5175	5101	5401.31
2118	unknown2363	1	1	18	15	878.227	0.999998	1	20	12	12418.8	1	1	19	13.6167	11546.7	1038.3	0.0899215	13001	8048	11351	14102	10178	11328	11536	10934	9063	14725	11927	13960	12753	12296	8688	10697	11536.7
2119	unknown2364	1	1	18	12	1448.86	0.949628	1	20	12	18802.5	0.998709	1	19	12.0333	16914	2012.32	0.118973	17920	8984	16649	18490	14668	18762	15189	17798	17541	20772	19289	17608	18306	16821	12102	15922	16676.3
2125	unknown237	1	1	24	18	202.233	0.999846	1	23.2718	17.9999	3952.5	1	1	23.6359	18.0042	3796.55	72.0148	0.0189685	4627	3469	3372	3211	2886	4254	3089	4284	4024	3844	4482	3407	3743	3852	3883	4332	3797.44
2136	unknown238	1	1	18	9	1972.3	0.997923	1	28	18	33422.2	0.999998	1	23	13.1428	32051.4	626.95	0.0195608	36080	28047	27569	25408	29026	37187	27793	35861	30989	32358	40303	28313	31166	32289	32213	38021	32038.9
2158	unknown24	1	1	24	18	717.006	0.967464	1	28	17.9999	4692.25	0.999465	1	26	18.1071	4158.41	38.3169	0.0092143	4397	4885	2278	2616	3523	5629	2401	3829	5137	3718	5906	3414	3999	5475	4991	4304	4156.38
2163	unknown2403	1	1	24	6	424.264	0.999032	1	28	6.63e-05	10413.7	1	1	26	3.25003	8302.63	673.101	0.0810707	8103	21261	5145	7146	12446	10397	4265	6317	6466	8195	7631	6512	7242	7720	6215	7606	8291.69
2165	unknown2405	1	1	18	6	2985.76	0.992189	1	21.995	6.00001	29007.2	0.999969	1	19.9975	6.06047	24003.9	3594.92	0.149764	24398	50267	10830	18110	40971	39854	17728	17476	16480	19868	19204	24447	21924	18510	14233	23459	23609.9
2171	unknown2410	1	1	18	6	2437.4	0.961107	1	20	6	17631.2	0.999234	1	19	6.01667	13809.8	3655.64	0.264713	11160	24605	6270	8840	25620	21986	11852	11067	8770	11109	11746	14607	14507	12933	7429	11368	13366.8
2184	unknown2422	1	1	18	12	1522.75	0.999997	1	20	12	16083.5	1	1	19	12.0333	14558.1	1958.32	0.134518	13376	10143	17454	17009	14171	13042	16903	12809	7794	22654	13292	20594	14735	12660	11103	11489	14326.8
2187	unknown2425	1	1	18	6	740.341	0.999989	1	20	6	10018.5	1	1	19	6.01667	9242.6	658.925	0.0712921	8821	15289	5591	6990	13346	12655	6858	7215	6866	7991	8052	8728	9735	10407	6972	11088	9162.75
2192	unknown243	1	1	18	9	252.437	0.999991	1	20	5.99999	6199	1	1	19	7.59999	5972.21	236.042	0.0395233	5786	4981	6028	5871	5707	6960	5459	6670	5120	6173	6808	5643	5583	5229	6108	6687	5925.81
2196	unknown2433	1	1	18	12	1956.56	0.987588	1	20.464	12	26213.8	0.999923	1	19.232	12.0494	23969.5	2249.89	0.0938647	23823	14744	22004	27821	22301	24940	22451	23722	20419	32417	25342	26677	25356	24110	18919	24329	23710.9
2210	unknown2446	1	1	18	6	1779.61	0.998317	1	20.5594	6.00001	15583.2	0.999999	1	19.2797	6.02656	13616.8	1491.05	0.109501	14148	24904	8076	9590	20290	19871	9212	12960	10628	10449	12801	12778	13299	13447	8672	13911	13439.8
2223	unknown2458	1	1	18	6	961.665	0.998712	1	20.6557	6.00001	8809	0.999999	1	19.3279	6.02846	7777.12	785.012	0.100939	7186	14067	4354	6650	10668	11133	5574	7861	5659	6541	8088	6872	7307	7606	5309	8074	7684.31
2227	unknown2461	1	1	18	3	1005.86	0.995364	1	21.6708	6	7093.25	0.999989	1	19.8354	4.39887	6387.61	815.391	0.127652	7520	11124	3665	5570	8434	9126	5432	5381	5320	4751	5524	6408	6639	6307	4333	6390	6370.25
2236	unknown247	1	1	18	6	660.084	0.997043	1	21.5648	6.00001	8912	0.999996	1	19.7824	6.04911	7577.61	921.897	0.121661	5743	5361	5939	15597	6042	7357	6936	15313	5775	7286	6487	5735	6221	6308	6253	7226	7473.69
2247	unknown248	1	1	18	6	297.162	0.997188	1	22.5575	5.99998	4044.75	0.999996	1	20.2788	6.07673	3565.67	288.12	0.0808037	2956	2684	3013	6836	2854	3515	3380	6430	2914	3645	3093	2777	2983	3003	3051	3433	3535.44
2250	unknown2482	1	1	18	9	23450.1	0.996109	1	28	6.00001	150770	0.999992	1	23	8.21429	140417	10932.5	0.0778576	149638	117607	95352	102467	159877	176089	114451	152664	149462	138240	196299	90168	149887	154969	122185	169354	139919
2253	unknown2485	1	1	18	3	692.965	0.999951	1	20	6.63e-05	6147.5	1	1	19	1.58336	5575.28	779.283	0.139775	6029	11233	3094	4234	8514	7006	4402	3812	3671	4800	4644	5738	7409	6353	4459	5921	5707.44
2259	unknown2490	1	1	18	3	334.108	0.99997	1	20.3695	4.78e-05	2818.5	1	1	19.1848	1.59875	2541.68	270.17	0.106296	2948	5026	1176	2124	3580	3761	2093	1599	1710	2344	2073	2615	2930	2501	2146	2735	2585.06
2269	unknown25	1	1	18	6	2305.52	0.999991	1	28	6	16600.8	1	1	23	6.29762	15613.4	1347.55	0.0863074	16127	11844	11797	13961	11922	20038	17215	17228	13538	12822	24385	12036	20103	12571	18492	14993	15567
2272	unknown2501	1	1	18	3	2160.92	0.999129	1	20.464	6	13088.8	1	1	19.232	4.42206	11743.8	1840.05	0.156682	12607	22819	6842	9314	18389	17144	7920	8902	8110	9371	9468	11398	13410	12922	7683	11135	11714.6
2273	unknown2502	1	1	18	6	1077.45	0.994127	1	21.7778	6	9448.75	0.999983	1	19.8889	6.05461	7261.92	1757.68	0.24204	5802	18629	2574	3637	14948	13060	4724	5063	4749	6045	5197	7436	6614	5241	3889	5455	7066.44
2274	unknown2503	1	1	24	0	506.642	0.994206	1	20	6.63e-05	3272.25	0.999983	1	22	3.65e-05	3022.19	516.522	0.17091	3273	5280	1844	2692	3702	3704	2368	2312	2526	2327	2597	2587	3668	3898	2332	3893	3062.69
2278	unknown2507	1	1	24	12	1503.84	0.993289	1	27.3065	6.00002	10489.2	0.999977	1	25.6533	9.23169	8598.72	1127.42	0.131115	7890	21245	4366	5752	15310	14655	6433	5559	7165	9260	7309	9835	7133	6423	4737	5858	8683.12
2281	unknown251	1	1	24	0	424.971	0.998403	1	25.2722	6.63e-05	4128.99	0.999999	1	24.6361	3.23e-05	2470.51	1706.02	0.690556	754	643	972	14147	1237	2755	1807	1181	661	1448	1839	897	2953	818	3004	3883	2437.44
2285	unknown2513	1	1	18	6	2056.97	0.999848	1	20	6.00002	24736	1	1	19	6.01667	21471.9	3030.92	0.141157	20235	36540	10875	15485	32776	33913	15334	16921	16801	17869	20670	20931	25952	20583	13765	19024	21104.6
2287	unknown2515	1	1	18	9	1066.49	1	1	23.52	6	18261.5	1	1	20.76	7.83796	17719.8	667.65	0.0376782	17423	27466	9895	13676	23292	25012	11388	13354	15561	16539	20784	18891	22692	18450	11391	16205	17626.2
2290	unknown2518	1	1	18	6	1448.86	0.996758	1	20	6.00001	9627.5	0.999995	1	19	6.01667	7530.87	2187.82	0.290513	7103	10287	2890	4369	13392	14755	5854	4509	5300	4693	6838	5054	10263	9293	4214	7438	7265.75
2292	unknown252	1	1	18	6	2285.19	1	1	20	6	8590.25	1	1	19	6.01667	6991.01	1868.18	0.267226	8732	80	5425	6757	1123	13842	9992	9404	868	8575	7106	5129	14628	1252	1715	13606	6764.62
2306	unknown2532	1	1	24	0	975.807	0.942661	1	23.9024	6.63e-05	5056.24	0.998324	1	23.9512	3.32e-05	4326.78	1152.26	0.266309	5884	7769	2608	3964	4783	5219	2532	2576	4296	3194	3395	3305	4811	6362	3118	5442	4328.62
2310	unknown2536	1	1	18	6	500.632	0.999924	1	24.1644	12	5523.75	1	1	21.0822	8.74839	4362.58	1686.39	0.386558	4187	6005	1720	448	13295	1781	2534	3679	1462	17532	278	2823	2545	3380	1325	3173	4135.44
2312	unknown2538	1	1	24	0	2272.82	0.980804	1	23.52	6.63e-05	14635.2	0.999815	1	23.76	3.35e-05	12655.7	2673.05	0.211214	15106	23554	8581	11300	15935	15079	7716	8839	10141	9724	10690	11444	14248	15569	10252	14657	12677.2
2314	unknown254	1	1	24	18	2002.7	0.995991	1	28	17.9999	14234.2	0.999992	1	26	18.1071	11682.4	709.96	0.0607719	10655	18190	3889	7213	17270	11398	7014	7400	12999	13478	9226	10645	13445	15506	10562	17424	11644.6
2320	unknown2545	1	1	18	6	1041.39	0.989739	1	23.1496	6.00001	6986	0.999947	1	20.5748	6.09546	5798.22	1044.22	0.180093	5305	11410	2545	4297	9794	8417	4837	4896	4814	5137	4630	6926	5256	4329	3113	5404	5694.38
2322	unknown2547	1	1	18	6	1153.64	0.999999	1	20	6.00001	12598.2	1	1	19	6.01667	11511.3	1134.41	0.0985477	10996	18662	6174	7896	16738	15283	9094	9278	9174	11040	12409	12422	12731	11085	7472	11527	11373.8
2324	unknown2549	1	1	24	0	748.119	0.999108	1	22.1053	5.7e-05	7277	1	1	23.0526	2.97e-05	6710.54	983.997	0.146635	7635	11196	4666	5611	8167	7979	4549	5218	5324	5477	6186	6581	7358	7619	5348	8991	6744.06
2327	unknown2551	1	1	18	12	315.193	1	1	28	12	3653	1	1	23	12.5952	3497.84	228.26	0.0652574	3032	6873	1761	2808	4932	3892	2843	2153	2637	3280	3945	4750	3922	3032	2683	3328	3491.94
2329	unknown2553	1	1	24	12	857.897	0.979098	1	23.7736	12	10350	0.99978	1	23.8868	12.0003	9365.25	1438.95	0.153648	8528	8414	8158	9562	8936	10524	7633	12777	10637	8565	14372	7826	6442	9187	8124	10074	9359.94
2330	unknown2554	1	1	24	12	793.02	0.989485	1	20	12	11052	0.999945	1	22	12.1	9909.58	1532.16	0.154614	9558	9008	8318	9855	8367	10622	7797	14048	10927	9693	15006	8582	6759	9055	8483	11029	9819.19
2332	unknown2556	1	1	24	12	455.73	0.995981	1	20	12	7896.75	0.999992	1	22	12.1	6961.23	1218.97	0.175108	6566	5763	6386	7342	5722	7544	5095	9999	7689	6254	11488	6156	4394	6327	6058	7446	6889.31
2337	unknown2560	1	1	18	12	1216.22	0.992282	1	20	12	9674.25	0.99997	1	19	12.0333	8534.32	1190.98	0.139552	8455	11893	5059	6807	8853	9178	6418	7328	9668	8933	11266	8830	8331	7515	5910	9854	8393.62
2341	unknown2564	1	1	18	12	1782.09	0.942015	1	20	12	12288.5	0.998285	1	19	12.0333	10179.3	2245.5	0.220594	6565	12776	5547	10723	9927	12982	7775	7554	11399	7640	17634	12481	9485	9311	8496	8330	9914.06
2342	unknown2565	1	1	18	3	644.174	0.999999	1	25.7143	6.63e-05	17357.7	1	1	21.8571	1.82146	15696.7	1239.77	0.0789826	17619	28969	9225	13618	16895	19850	10838	14529	13959	13618	16389	14176	17605	16555	10634	17605	15755.2
2343	unknown2566	1	1	24	0	801.682	0.999989	1	24.8451	6.63e-05	10556.5	1	1	24.4225	3.26e-05	9409.4	1252.34	0.133095	11941	17963	4722	7600	10912	11082	5981	7646	8366	7416	9903	8207	10487	10629	5962	11469	9392.88
2350	unknown2572	1	1	24	0	491.439	0.999279	1	26.4865	17.9999	9656.24	1	1	25.2432	21.1991	8092.67	1052.27	0.130028	4625	9894	6123	10681	9927	5794	5560	6818	10956	5589	7538	6403	8059	16599	7771	6196	8033.31
2351	unknown2573	1	1	18	6	344.007	1	1	20.8511	6.00001	4540	1	1	19.4255	6.03249	4246.04	205.668	0.0484377	4163	7637	2301	3390	5932	5616	3410	3202	3119	3644	4342	4615	4739	4376	2897	4168	4221.94
2353	unknown2575	1	1	18	15	303.702	1	1	20	12	4947	1	1	19	13.6167	4675.71	402.382	0.086058	5624	6284	3264	4091	4878	5254	3902	3656	4337	4902	5769	4780	5349	4621	3575	4463	4671.81
2354	unknown2576	1	1	18	0	646.649	0.96008	1	24.4321	6.63e-05	4177.49	0.999192	1	21.2161	2.88e-05	3312.24	673.584	0.203362	4125	7131	2280	3174	4601	4074	2018	2063	2427	2633	2569	3033	3695	3924	2613	3872	3389.5
2357	unknown2579	1	1	24	18	582.126	1	1	22.2166	17.9999	8149.25	1	1	23.1083	18.0268	7545.53	519.182	0.0688065	7896	11702	5255	4955	11016	4522	7348	4451	8538	4562	10317	7836	5691	6665	14024	6217	7562.19
2359	unknown2580	1	1	18	3	216.728	1	1	21.7778	6.63e-05	4743.25	1	1	19.8889	1.65744	4434.98	287.648	0.0648589	4727	7585	3008	3653	5823	5507	3299	3544	3732	3886	4450	4396	4715	4756	3616	4846	4471.44
2362	unknown2583	1	1	18	6	2435.63	1	1	20	6	59832.5	1	1	19	6.01667	58319.6	1792.66	0.0307386	59318	74543	43278	50111	67483	72925	40085	58837	59707	55132	65698	52548	61262	65112	43540	60059	58102.4
2363	unknown2584	1	1	18	6	660.438	0.999424	1	21.7778	5.99998	5782.75	1	1	19.8889	6.0546	5036.49	481.558	0.0956137	4631	10486	2816	3833	8191	7507	3680	3753	3837	3980	3741	5599	5294	4458	3168	4753	4982.94
2368	unknown2589	1	1	24	0	168.291	1	1	20.464	4.49e-05	3606.75	1	1	22.232	2.44e-05	3429.54	237.107	0.0691368	3431	5463	2299	3234	3931	3865	2869	2996	2946	2822	3634	3386	4169	3718	2569	3799	3445.69
2370	unknown2590	1	1	18	6	420.021	0.999994	1	24.0327	6.63e-05	4876	1	1	21.0163	3.50275	4370.09	446.152	0.102092	3826	9625	2839	3214	6315	5864	3813	2744	3224	3980	3606	4688	5294	4033	3168	3760	4374.56
2372	unknown2592	1	1	18	9	6935.3	0.999083	1	28	17.9999	93757.2	1	1	23	13.1428	87876.9	79.641	0.000906279	91548	81587	69264	76849	91841	100808	61497	99138	94750	78626	112099	73020	85721	105056	85212	99040	87878.5
2373	unknown2593	1	1	18	9	224.86	0.999913	1	28	18	5155.75	1	1	23	13.1428	4933.07	12.9248	0.00262004	5145	4927	4151	4410	4864	5603	3829	5310	5569	4304	5767	4423	4867	5731	4536	5489	4932.81
2374	unknown2594	1	1	18	9	6602.61	0.999997	1	28	6.00001	60602.2	1	1	23	8.21429	57122.1	3181.93	0.0557041	59032	52958	45768	48728	60110	73261	46314	62724	62709	42827	77860	46890	53860	70681	50899	57015	56977.2
2375	unknown2595	1	1	18	9	999.849	0.890197	1	28	17.9999	14200	0.993738	1	23	13.1428	13538.3	316.975	0.0234132	12906	14234	9758	11470	14435	15163	12238	13517	13947	13189	16458	12398	13670	14918	14056	14156	13532.1
2376	unknown2596	1	1	18	9	42480.9	0.997943	1	28	12	622886	0.999998	1	23	10.6786	603169	20777.4	0.034447	602093	584507	494459	540892	612269	699127	474399	662321	662019	541084	735392	553049	561965	679721	575928	657599	602302
2377	unknown2597	1	1	18	9	439.29	0.99979	1	27.8233	12	12196.5	1	1	22.9117	10.6687	11986.6	245.027	0.0204418	12295	11879	10374	11438	12107	13112	10673	12557	12688	11026	13435	11637	11858	11788	11547	13193	11975.4
2379	unknown2599	1	1	18	6	745.291	0.999999	1	20	6	7983	1	1	19	6.01667	7580.25	513.711	0.0677697	7659	6725	6600	7133	8109	8741	6306	8776	6613	6468	9467	7172	7175	7640	7156	8548	7518
2380	unknown26	1	1	18	3	382.191	1	1	20	6	4079.25	1	1	19	4.43334	3871.16	364.189	0.0940775	4086	3094	4108	3530	2840	4880	4270	4327	3229	2963	5409	2881	4920	3061	4419	3844	3866.31
2389	unknown2607	1	1	18	3	386.787	0.999951	1	26.1721	5.46e-05	2737.5	1	1	22.0861	1.84053	2223.65	345.442	0.155349	1873	6207	1223	1647	3587	3339	1203	1293	1294	1660	1724	2672	2264	2282	1557	1975	2237.5
2396	unknown2613	1	1	18	3	507.703	0.999151	1	20	5.2e-05	3511.5	1	1	19	1.58336	3188.81	394.717	0.123782	3603	5512	2110	2821	4279	4561	2135	2789	2538	2403	3214	2691	3974	3846	2175	3441	3255.75
2397	unknown2614	1	1	18	9	978.989	0.788887	1	28	6	7754.25	0.975958	1	23	8.21429	7323.17	396.434	0.0541342	7170	4876	5049	6597	7164	8524	7112	8217	6212	6449	8754	7966	7712	8365	7913	8802	7305.12
2409	unknown2625	1	1	18	6	688.545	0.999568	1	20	6	6146.5	1	1	19	6.01667	5591.69	502.379	0.0898439	6019	7661	3776	4463	6901	7684	4323	5678	4632	4438	5588	5079	6117	6558	3591	5985	5530.81
2417	unknown2632	1	1	18	12	586.545	0.998913	1	23.9024	12	9511	0.999999	1	20.9512	12.2429	8876.75	619.067	0.0697402	9116	10510	5972	7012	9914	10347	6629	8142	9281	9217	10712	8834	9719	9572	6706	9559	8827.62
2420	unknown2635	1	1	18	9	99.7021	1	1	25.8651	12	3738	1	1	21.9326	10.5709	3666.25	90.0621	0.0245652	3879	4807	2221	3210	3953	4492	2953	3444	3584	3417	4062	3889	4034	4092	2517	3981	3658.44
2421	unknown2636	1	1	18	3	910.754	1	1	20	6.00001	19062	1	1	19	4.43334	18189.4	1353.11	0.0743901	18940	26222	11921	16120	22746	23734	13966	15802	14866	15219	18786	18804	20759	21254	13235	18368	18171.4
2429	unknown2643	1	1	18	12	1293.65	0.997606	1	20	12	12472.8	0.999997	1	19	12.0333	9590.25	2952.16	0.307829	9480	14010	7566	4433	7814	9559	4853	7677	20923	5194	19172	4602	6233	5035	9331	11982	9241.5
2432	unknown2646	1	1	18	6	194.985	1	1	20	6	4273.5	1	1	19	6.01667	4008.67	272.184	0.0678989	4215	5431	2500	3320	4669	5351	3486	3588	3570	3425	4322	4080	4411	4613	2551	4079	3975.69
2436	unknown265	1	1	24	0	381.838	1	1	20	6	7175.25	1	1	22	3.3	7191.65	629.171	0.0874863	8090	10227	4275	6046	6692	10278	3296	8435	9926	4280	7266	5391	6991	8338	6597	8992	7195
2440	unknown2653	1	1	24	18	1336.43	0.981471	1	26.4865	17.9999	18030.2	0.999827	1	25.2432	18.0437	16521.7	1003.35	0.0607292	17416	18426	11499	15587	18168	17377	11798	13809	17841	16548	18323	14862	18204	18233	14173	21511	16485.9
2441	unknown2654	1	1	24	18	625.082	0.972782	1	24.9858	17.9999	8171	0.999626	1	24.4929	18.0073	7379.78	610.415	0.0827146	8545	7224	4944	7663	8212	7370	4991	6029	6521	7588	9245	6911	7813	8126	6718	10027	7370.44
2443	unknown2656	1	1	24	18	13926.5	0.973211	1	26.3284	17.9999	331696	0.999638	1	25.1642	18.0386	303802	20927.7	0.068886	328631	328223	217118	297912	328300	318353	209842	268593	317137	294906	333965	279796	323670	338518	275651	388945	303098
2444	unknown2657	1	1	18	12	436.638	0.964749	1	24.2975	12	7866	0.999371	1	21.1488	12.272	7480.57	216.752	0.0289754	7772	7262	5535	7625	8298	7543	5715	6833	7609	7751	8506	7598	8025	7638	6608	9113	7464.44
2446	unknown2659	1	1	18	15	790.722	0.845935	1	20.5594	17.9999	10583	0.987471	1	19.2797	16.473	9920.28	604.645	0.0609504	10776	10904	8026	9999	11002	9303	7375	8585	10454	10663	10783	10066	9834	10805	9547	12146	10016.8
2449	unknown2661	1	1	24	18	514.067	0.986145	1	24.5682	17.9999	8334	0.999904	1	24.2841	18.0024	7644.41	578.48	0.0756737	8666	8950	5347	6928	7942	8064	5281	6682	8175	7259	8465	7132	7903	9113	6739	9581	7639.19
2450	unknown2662	1	1	18	9	276.125	0.999343	1	20.2759	6.00001	3751	1	1	19.1379	7.61612	3214.22	387.362	0.120515	2833	5139	1756	2549	5750	4804	2158	2292	2311	2928	2791	3850	3158	2285	2254	3373	3139.44
2454	unknown2666	1	1	24	12	266.226	1	1	22.4427	12	4305.5	1	1	23.2214	12.0135	4063.33	307.678	0.0757207	3985	5865	2338	3337	4976	4602	3546	3406	3519	4356	5155	4192	4172	3974	2882	4586	4055.69
2456	unknown2668	1	1	24	18	81523.4	0.992848	1	28	17.9999	1.61634e+06	0.999974	1	26	18.1071	1.52145e+06	23760.4	0.015617	1599694	1638636	1106969	1388482	1651725	1628201	1200732	1380018	1542690	1501366	1745900	1473122	1539060	1639015	1379497	1907808	1.52018e+06
2457	unknown2669	1	1	24	18	2652.89	0.997193	1	28	17.9999	49352.7	0.999996	1	26	18.1071	46623	1089.73	0.0233733	49040	51774	34443	41953	51130	48965	36374	42248	46104	45168	54571	45860	46500	51179	42226	57506	46565.1
2459	unknown2670	1	1	24	18	375.474	0.984151	1	26.1721	17.9999	7251.75	0.999874	1	25.0861	18.0338	6704.8	364.596	0.0543783	7483	7452	4681	6051	7106	6934	4790	6140	6871	6275	7772	6530	7143	7421	6092	8351	6693.25
2460	unknown2671	1	1	24	18	478.004	0.991916	1	24.4321	17.9999	8992.25	0.999967	1	24.2161	18.0014	8562.55	124.382	0.0145263	8826	9602	6027	7986	8886	9114	6816	7799	8787	8480	10136	8559	8915	9154	7403	10497	8561.69
2461	unknown2672	1	1	24	18	1837.42	0.999159	1	28	17.9999	39976	1	1	26	18.1071	37877.5	767.359	0.020259	42083	41686	25994	34164	39672	41499	29989	34285	37687	37764	44391	36270	39088	39270	34179	47367	37836.8
2463	unknown2674	1	1	24	18	442.119	0.993443	1	26.9725	18	8485	0.999978	1	25.4862	18.0614	8033.98	86.76	0.0107991	8406	8857	5453	7411	8779	8782	6048	7193	8344	8047	9433	7793	8272	8348	7433	9887	8030.38
2465	unknown2676	1	1	18	12	492.323	0.993321	1	25.1282	12	7453.5	0.999978	1	21.5641	12.337	7072.21	284.42	0.0402166	7641	7501	5029	6263	7814	7522	5811	6252	7166	7137	8361	7150	7137	7782	6065	8234	7054.06
2466	unknown2677	1	1	18	9	337.643	0.998234	1	24.8451	12	6952.25	0.999998	1	21.4225	10.5291	6579.75	355.157	0.0539773	6840	6235	4658	6565	7682	7256	5411	6112	6278	7065	8168	6298	5901	6452	5761	7981	6541.44
2467	unknown2678	1	1	18	15	446.891	0.999999	1	20	12	6487.5	1	1	19	13.6167	6255.24	373.02	0.0596332	7310	7962	4510	5455	5536	6109	6059	5831	6259	6205	6707	6779	6546	7493	4547	6718	6251.62
2481	unknown2690	1	1	18	6	341.886	1	1	20	6.00001	5483.25	1	1	19	6.01667	5192.33	316.813	0.0610155	4897	7256	3428	4359	6288	6383	5045	4217	4566	4736	5876	5172	6039	5387	3246	5568	5153.94
2484	unknown2693	1	1	24	12	319.259	0.998857	1	25.2722	12	4353	0.999999	1	24.6361	12.008	4056.08	393.791	0.0970864	4362	4942	2111	3220	4941	4702	3552	3746	3849	4356	5137	4070	4310	4248	3011	4473	4064.38
2488	unknown2697	1	1	18	9	415.779	1	1	20.8511	6.00002	13763.8	1	1	19.4255	7.65129	13500.3	229.16	0.0169744	14417	20691	7568	10821	16649	15723	11247	11436	11711	12749	14569	14749	15017	14525	9343	14111	13457.9
2496	unknown2703	1	1	24	0	1490.76	0.985111	1	23.6461	17.9999	5666.74	0.999889	1	23.8231	20.9788	4724.93	1388.58	0.293884	6831	9688	1867	4751	3840	2628	4958	2334	2749	3589	2961	6918	7833	3321	2373	9140	4736.31
2497	unknown2704	1	1	18	15	525.911	1	1	24.7059	17.9999	10287	1	1	21.3529	16.6756	10120.8	586.48	0.0579482	10584	13488	8448	10164	11913	12770	6670	7478	7755	10950	11423	9873	12329	11534	7967	9318	10166.5
2509	unknown2715	1	1	18	3	440.174	0.999614	1	20	5.99998	7349	1	1	19	4.43332	7150.4	645.229	0.0902367	7778	8125	6039	6343	7738	7843	5603	8212	6466	6211	7584	5632	7393	8478	6335	8489	7141.81
2512	unknown2718	1	1	18	3	312.188	1	1	20	5.99998	5364.25	1	1	19	4.43333	5249.66	355.065	0.0676357	5519	5529	4178	5143	5750	5728	4111	5868	5026	4759	5785	4205	5515	5933	4491	6379	5244.94
2513	unknown2719	1	1	18	3	365.574	0.999999	1	28	6	5109	1	1	23	4.38095	5055.95	199.38	0.0394348	5522	5254	4071	4849	5557	5541	4134	5204	4632	4505	5481	4338	5237	6002	4354	6169	5053.12
2514	unknown272	1	1	18	3	257.74	1	1	20	6	5495.75	1	1	19	4.43333	5399.8	355.707	0.0658742	6208	7364	3247	4638	5201	7719	2750	6313	7330	3320	5316	4086	5109	6203	4815	6702	5395.06
2515	unknown2720	1	1	18	3	289.56	1	1	28	6.00001	6669.5	1	1	23	4.38095	6613.54	263.483	0.0398399	7417	6763	5132	6112	7172	7205	5185	7116	6242	5945	7633	5335	6788	7597	5810	8305	6609.81
2516	unknown2721	1	1	24	18	633.214	0.999999	1	28	17.9999	15677.5	1	1	26	18.1071	15193.3	241.715	0.0159093	16435	14952	12240	14470	16855	16852	12087	14860	13012	15818	18547	14461	15913	16628	13283	16886	15206.2
2517	unknown2722	1	1	18	15	116.319	1	1	28	12	5491.5	1	1	23	14.5119	5431.46	295.869	0.0544731	5633	8097	3955	4927	5839	6005	4611	4654	5003	5510	5819	5634	5801	5045	4166	6190	5430.56
2520	unknown2725	1	1	18	15	688.545	0.999995	1	20	12	9714.75	1	1	19	13.6167	9220.64	885.323	0.0960154	10049	13210	6415	8464	9611	9416	7065	7559	9009	9510	10290	10050	10091	8146	7096	11412	9212.06
2523	unknown2728	1	1	18	15	459.266	0.999816	1	20	12	10944	1	1	19	13.6167	10525.2	559.537	0.0531618	11720	10749	9472	10693	10097	9786	10046	10893	11716	10093	11208	10759	9744	10714	10926	9700	10519.8
2533	unknown2737	1	1	24	0	474.292	0.996844	1	21.995	17.9999	6293	0.999995	1	22.9975	20.9089	5853.57	405.167	0.069217	7302	5766	4888	6267	5561	6770	3772	5184	5937	5743	6559	5037	6426	6715	4510	7521	5872.38
2535	unknown2739	1	1	18	12	1380.63	0.998051	1	20	12	13694	0.999998	1	19	12.0333	12449.5	1251.13	0.100497	13419	16137	8222	10582	12204	13194	9098	11576	13101	12760	14618	14297	11380	11748	9294	15197	12301.7
2541	unknown2744	1	1	18	9	424.087	0.997047	1	24.7059	12	4334	0.999996	1	21.3529	10.5239	3976.22	357.596	0.0899336	3554	4783	2326	3275	5322	4764	2854	3189	3506	4085	5171	4574	4096	4146	2939	4402	3936.62
2542	unknown2745	1	1	18	12	604.4	0.999997	1	21.3559	12	10820	1	1	19.678	12.0879	10346.9	373.923	0.0361386	10760	12521	7542	9037	11469	11546	7586	9249	10219	10210	12461	10390	11453	10708	8389	11368	10306.8
2543	unknown2746	1	1	24	0	500.632	1	1	27.6489	6.00001	8567.5	1	1	25.8245	2.80204	8547.3	834.909	0.097681	10246	10809	5655	6970	9763	9793	6269	8445	8455	6871	9287	7508	9397	10887	7257	9214	8551.62
2548	unknown2750	1	1	24	0	186.146	0.999714	1	20	17.9999	2507	1	1	22	20.9	2381.47	235.41	0.0988506	2342	4192	1667	2498	2682	2224	1631	1785	1770	2249	2464	2911	3038	2611	1741	2638	2402.69
2549	unknown2751	1	1	24	18	126.219	1	1	28	17.9999	4454	1	1	26	18.1071	4258.08	109.699	0.0257625	4345	5224	3400	3799	5160	4355	3438	3770	4107	3821	4417	4384	4803	4821	3581	4611	4252.25
2550	unknown2752	1	1	18	9	1412.09	0.999975	1	24.2975	12	17368.2	1	1	21.1488	10.5096	16681.4	1080.71	0.0647857	17663	20915	9976	13619	19530	20406	12877	16562	15813	16369	19867	17424	18772	15884	12021	17146	16552.8
2551	unknown2753	1	1	18	6	399.692	0.999681	1	20	6	5146.5	1	1	19	6.01667	4707.7	519.453	0.110341	4863	5729	2705	3763	6140	5928	3754	4764	4077	4679	5557	4279	5075	4566	3599	4838	4644.75
2555	unknown2757	1	1	18	9	199.227	0.918328	1	24.8451	12	4001.25	0.99657	1	21.4225	10.5291	3855.65	185.087	0.0480041	4006	3422	3369	3682	3873	4280	3649	3951	3998	3964	4482	3561	4013	3675	3390	4056	3835.69
2556	unknown2758	1	1	24	18	642.76	0.862969	1	28	17.9999	12633	0.99015	1	26	18.1071	10961.1	717.211	0.0654327	10999	10185	8546	11069	12180	10594	7647	11136	8668	11051	10957	11203	12596	13863	9800	14273	10922.9
2564	unknown2765	1	1	24	18	2938.56	0.957859	1	23.0287	17.9999	38170.7	0.999099	1	23.5144	18.0076	34664.7	2864.58	0.0826369	35763	43970	24033	31428	29082	36175	24836	33321	38702	31321	40114	33974	36205	35588	32305	48585	34712.6
2566	unknown2767	1	1	18	15	639.932	0.990713	1	20.0911	12	11735.5	0.999957	1	19.0456	13.6234	11149.4	710.504	0.0637259	12368	11371	8717	11294	10906	11076	9777	10011	10671	12309	13458	10504	11219	11218	9768	13610	11142.3
2569	unknown277	1	1	18	3	516.365	0.99966	1	20	5.99998	10358	1	1	19	4.43332	5173.47	6355.25	1.22843	2559	9258	122	1065	37022	1008	2264	1138	2240	1715	268	918	5004	14803	1510	528	5088.88
2570	unknown2770	1	1	24	18	343.654	0.999964	1	28	18	12179	1	1	26	18.1071	11626.9	90.636	0.00779539	13396	11867	8367	10469	11802	12347	10475	11425	11866	11696	13031	10650	11550	12606	9819	14741	11631.7
2571	unknown2771	1	1	18	15	897.142	0.997627	1	20	12	9104.75	0.999997	1	19	13.6167	8742.56	832.689	0.0952454	9247	10669	7375	8901	6471	9054	8206	7220	11507	7822	10488	6602	9050	9919	6733	10488	8734.5
2572	unknown2772	1	1	18	12	467.574	0.999995	1	20	12	6520.25	1	1	19	12.0333	6078.33	515.946	0.0848829	6134	8291	3854	5506	5843	6929	5285	5735	6159	6428	6989	6505	5985	5383	4121	7131	6017.38
2573	unknown2773	1	1	18	9	4660.19	0.999965	1	24.9858	5.99999	47182	1	1	21.4929	7.95384	43923.8	3239.89	0.0737614	35657	43039	44182	35647	44400	50514	37163	56651	50033	36220	57058	33842	37764	38834	38628	57390	43563.9
2574	unknown2774	1	1	18	15	833.149	0.966534	1	20	12	10067.5	0.999434	1	19	13.6167	9676.03	771.218	0.079704	11238	10501	7593	10128	8951	9592	8017	8544	9647	10706	10731	9186	10144	10379	7920	11420	9668.56
2576	unknown2776	1	1	18	9	705.162	0.997534	1	24.5682	12	8976.25	0.999997	1	21.2841	10.519	8452.03	655.886	0.077601	8389	10234	5374	6608	10153	9831	7394	7515	8265	9418	10200	8022	8601	8635	6076	9326	8377.56
2577	unknown2777	1	1	24	0	678.469	0.999847	1	24.0327	17.9999	9258.74	1	1	24.0163	21.002	8643.25	738.383	0.0854289	9913	13152	5762	7454	9307	9192	6446	7223	7872	7914	9438	7575	10129	10810	7200	8896	8642.69
2582	unknown2781	1	1	18	9	459.973	0.999932	1	24.4321	6.00002	5124.75	1	1	21.2161	7.90913	4877.03	347.996	0.0713541	4787	6292	2849	4036	5943	5918	4079	4559	4740	4938	5704	4798	5340	4810	3458	5100	4834.44
2585	unknown2784	1	1	24	18	478.358	0.999933	1	20	12	6543.75	1	1	22	14.85	6233.32	825.779	0.132478	6759	9048	4117	5642	5892	6275	4658	5775	6562	6111	7323	6179	7047	6781	4641	7046	6241
2587	unknown2786	1	1	18	6	102.884	1	1	28	17.9999	5286.5	1	1	23	11.2262	5120.11	39.5553	0.00772547	5447	7150	3543	3833	5742	5823	3968	4829	5512	4854	5426	4673	5636	5523	4265	5722	5121.62
2589	unknown2788	1	1	18	6	843.048	0.999985	1	28	6.00001	10861.2	1	1	23	6.29762	10177.6	734.971	0.0722147	10224	9513	7803	9167	10961	12167	8460	11857	11011	8867	11342	8773	10138	11576	8771	11806	10152.2
2591	unknown279	1	1	18	0	1.06066	0.998695	1	28	6.63e-05	7.49999	0.999999	1	23	2.72e-05	5.03311	0.813334	0.161597	4	18	2	6	5	10	2	3	2	9	3	2	5	2	2	6	5.0625
2592	unknown2790	1	1	18	15	423.911	0.999855	1	20	12	4221.75	1	1	19	13.6167	4158.02	498.946	0.119996	5516	6407	2972	4034	3426	4296	2966	3828	4268	4142	4290	4187	4213	4282	3324	4300	4153.19
2603	unknown280	1	1	24	0	71.7713	0.996017	1	26.1721	6.63e-05	3585.99	0.999992	1	25.0861	3.18e-05	1712.37	1136.06	0.663444	253	13949	35	107	9287	134	290	87	137	169	60	123	696	1250	176	75	1676.75
2606	unknown2802	1	1	18	12	941.866	0.861687	1	21.5648	12	13791	0.98996	1	19.7824	12.0982	13059.9	380.566	0.0291399	13925	14186	9422	12781	13206	13354	10458	10746	14103	13632	14261	13168	12844	14074	12283	15874	13019.8
2609	unknown2805	1	1	18	12	296.808	0.999999	1	23.1496	12	4559.5	1	1	20.5748	12.1909	4313.32	269.446	0.0624684	3820	5177	2603	4602	5005	4566	4471	3228	3148	4769	5016	5305	4991	4600	3109	4222	4289.5
2611	unknown2807	1	1	18	12	836.154	0.999263	1	20	12	10522.2	1	1	19	12.0333	9681.75	948.641	0.0979823	10361	12453	6015	8345	10260	10422	7863	9339	10802	9777	11460	10050	9538	9154	6907	10369	9569.69
2612	unknown2808	1	1	24	0	432.042	0.998346	1	24.5682	17.9999	5534.25	0.999999	1	24.2841	21.0379	5416.23	585.253	0.108055	6473	8891	3743	5282	5058	5775	3696	4507	5249	4710	5522	5494	5423	5745	4509	6460	5408.56
2616	unknown2811	1	1	18	9	549.422	1	1	27.8233	12	11585.2	1	1	22.9117	10.6687	11296.6	273.465	0.0242077	10763	14580	8114	9455	13978	13898	8427	9160	10269	11584	13090	11398	10990	11911	9735	13195	11284.2
2620	unknown2815	1	1	18	12	165.817	1	1	20	12	5164.5	1	1	19	12.0333	4946.68	251.736	0.0508899	4973	6450	3292	4709	5233	5749	3826	4788	4895	4718	5664	5381	5180	4892	3878	5043	4916.94
2623	unknown2818	1	1	18	15	362.039	0.999708	1	20	17.9999	4651.25	1	1	19	16.4666	4457.24	319.32	0.0716408	5034	6005	3142	4471	4860	4403	3461	3621	4094	4685	4818	4995	5247	4681	3461	5216	4512.12
2624	unknown2819	1	1	24	0	367.342	0.984194	1	24.5682	6.63e-05	3406.25	0.999874	1	24.2841	3.28e-05	3259.9	446.544	0.136981	3245	4362	2598	3420	3808	2986	2472	2765	2448	2813	3534	3219	4289	4067	2450	3618	3255.88
2629	unknown2823	1	1	24	18	109.248	1	1	28	17.9999	6731.25	1	1	26	18.1071	6582.51	8.11749	0.00123319	7038	7671	5064	6011	7379	8195	4992	5660	6218	6016	7719	6439	6944	7550	5603	6828	6582.94
2633	unknown2827	1	1	18	6	1212.33	1	1	28	6	19040	1	1	23	6.29762	18162.5	748.367	0.0412039	18758	16886	13339	18085	18377	21473	16458	19852	19129	17133	18961	14796	18823	21287	16444	20387	18136.8
2635	unknown2829	1	1	18	12	473.054	0.999945	1	20.3695	12	7638.75	1	1	19.1848	12.0459	7245.41	279.258	0.0385427	7820	8755	4965	6612	7444	8295	5260	5941	7188	8010	8309	7048	7428	7506	5362	9467	7213.12
2640	unknown2833	1	1	18	3	945.402	0.999971	1	20	6.63e-05	12204.5	1	1	19	1.58336	11869.4	699.181	0.0589064	13940	14000	8647	12231	12844	13540	9867	11515	10898	10662	12599	10840	12980	14027	10441	12776	11987.9
2642	unknown2835	1	1	24	0	708.521	0.986975	1	25.2722	17.9999	7944.24	0.999915	1	24.6361	21.0915	7202.85	579.269	0.0804222	7998	7786	5099	8024	7018	7296	5973	6164	6783	7023	8166	5868	9481	7648	5539	9109	7185.94
2644	unknown2837	1	1	24	18	3898.63	0.984574	1	25.5652	17.9999	60938	0.99988	1	24.7826	18.0179	56762.8	2460.51	0.0433472	60393	58346	41964	55876	60557	62678	40990	48128	51479	61647	65790	55677	55688	60902	54718	72444	56704.8
2645	unknown2838	1	1	24	18	605.991	0.986116	1	28	17.9999	11971.5	0.999903	1	26	18.1071	11096.1	278.624	0.0251101	11272	11019	8306	11083	12335	12005	8231	9982	9913	11750	12670	10849	10858	12119	10678	14231	11081.3
2646	unknown2839	1	1	24	18	479.418	0.962851	1	24.7059	17.9999	7980.75	0.999301	1	24.3529	18.0037	7428.39	338.624	0.0455851	7849	7574	5571	7419	7966	7936	5305	6421	6667	7817	8527	7819	7341	8160	7114	9308	7424.62
2648	unknown2840	1	1	24	18	2772.21	0.98856	1	27.1385	17.9999	45811.2	0.999934	1	25.5692	18.068	42646	1827.04	0.0428421	44080	43656	31790	42750	45146	47208	31424	36756	37686	45681	48979	42662	40991	47664	40042	54548	42566.4
2649	unknown2841	1	1	24	18	384.666	0.958862	1	25.7143	17.9999	6999.5	0.999142	1	24.8571	18.0214	6493.87	336.771	0.0518599	6694	6654	5009	6563	6782	6994	4748	5687	5984	7008	7259	6384	6310	7228	6189	8271	6485.25
2650	unknown2842	1	1	24	0	158.038	0.999977	1	24.0327	17.9999	4439.25	1	1	24.0163	21.002	4264.56	158.063	0.0370644	4513	5250	3379	4110	4399	4576	3491	3894	3848	4180	4645	4189	4590	4521	3808	4838	4264.44
2653	unknown2845	1	1	18	12	534.926	0.98958	1	20	12	7404	0.999946	1	19	12.0333	6880.96	456.276	0.0663098	7019	8276	4968	6236	7318	6971	5651	5644	6404	7700	7591	7921	7279	7127	5487	7641	6827.06
2656	unknown2848	1	1	18	3	134.35	1	1	20	6.00001	4593.75	1	1	19	4.43334	4561.88	89.4723	0.019613	5077	5078	3410	4634	4789	5133	4069	4384	4032	4391	4911	4552	4638	5191	3884	4798	4560.69
2658	unknown285	1	1	24	18	623.491	0.99995	1	28	6	13872.8	1	1	26	25.5357	14103.3	1483.72	0.105204	15244	10469	12596	13167	11892	18260	8907	16432	14065	12529	14919	11133	14992	14349	11505	23787	14015.4
2661	unknown2852	1	1	18	6	307.945	0.999985	1	26.4865	5.99999	6253.75	1	1	22.2432	6.22659	5977.69	359.682	0.0601709	6037	6320	4536	5443	6615	7240	4948	6212	5665	6139	6599	5625	6153	6528	4941	6308	5956.81
2666	unknown2857	1	1	18	15	270.115	1	1	20	12	6815.75	1	1	19	13.6167	6589.11	269.044	0.0408317	6978	7569	4688	6797	6780	7301	5363	5872	6005	7373	7366	6519	6985	6633	5364	7791	6586.5
2667	unknown2858	1	1	18	6	292.035	0.999992	1	20	6	4655.75	1	1	19	6.01667	4430.1	233.459	0.0526984	4795	5005	3097	4310	4725	5248	3808	4842	4406	4172	4312	4242	4519	4786	3632	4530	4401.81
2671	unknown2861	1	1	24	0	228.042	0.999991	1	21.1511	5.86e-05	3915.75	1	1	22.5755	3.13e-05	3806.63	163.679	0.0429983	4264	4307	3249	3843	3627	4528	3120	3840	3573	3683	3923	3462	4002	4169	3277	4179	3815.38
2675	unknown2865	1	1	18	15	406.586	0.858539	1	21.0501	17.9999	5600	0.989486	1	19.5251	16.4834	5200.05	372.348	0.0716048	5707	5188	4263	5963	5051	5225	4176	4590	5031	5373	5821	5300	5724	5102	4948	6626	5255.5
2679	unknown2869	1	1	18	12	457.145	0.986598	1	20.8511	12	7425.25	0.99991	1	19.4255	12.065	6996.43	322.399	0.0460805	7251	6531	5333	7684	6679	6892	5581	7090	6135	7830	8546	7190	6913	6821	6412	8478	6960.38
2681	unknown2870	1	1	18	15	791.783	0.949504	1	20	12	7288.75	0.998703	1	19	13.6167	6860.19	748.729	0.109141	8197	6552	5110	8018	6101	6759	5431	5793	6405	7839	7870	7041	7236	7790	5178	8327	6852.94
2683	unknown2872	1	1	24	12	235.643	0.999766	1	20	12	4775.25	1	1	22	12.1	4500.44	340.197	0.0755919	4456	5315	3460	4320	4943	4867	4178	4019	4018	5339	4515	5229	4956	3988	3674	4409	4480.38
2686	unknown2875	1	1	24	18	264.104	1	1	20	12	8757.5	1	1	22	14.85	8516.4	561.873	0.0659754	8901	10906	6538	8271	8801	9111	7691	7089	8056	8933	8913	9128	9376	9052	6785	8795	8521.62
2690	unknown2879	1	1	18	12	6049.3	0.992091	1	20.464	12	143730	0.999969	1	19.232	12.0494	138460	4137.72	0.0298838	144527	130441	118091	147074	133992	140879	120835	137277	126612	147685	155663	144960	138688	138312	128277	154447	137985
2692	unknown2880	1	1	24	0	428.86	0.99669	1	22.6735	17.9999	6450	0.999995	1	23.3368	20.9316	6166.84	366.906	0.0594967	6993	7703	4916	6152	6232	6439	5121	5334	5554	5928	6314	6364	6833	6540	5245	7182	6178.12
2693	unknown2881	1	1	24	0	212.486	1	1	27.6489	17.9999	11353.2	1	1	25.8245	21.3183	10984.7	218.04	0.0198494	11433	13752	8112	10183	11542	11856	9379	10320	10049	11094	11156	11181	11710	11469	8637	13597	10966.9
2698	unknown2886	1	1	18	9	207.536	1	1	28	12	5856	1	1	23	10.6786	5745.23	126.687	0.0220508	5600	6887	4288	5180	6123	6267	5174	5668	5416	6175	6338	5495	5840	5957	4930	6501	5739.94
2699	unknown2887	1	1	24	18	212.132	1	1	28	17.9999	6623.75	1	1	26	18.1071	6476.36	76.7506	0.0118509	6593	7155	5337	6074	7335	7342	5052	6228	5723	6623	7028	6702	6740	6955	5772	7028	6480.44
2701	unknown2889	1	1	24	0	76.1908	1	1	24.9858	5.99999	5335.75	1	1	24.4929	2.94081	5254.77	105.774	0.0201291	5670	5968	3818	5208	5521	6093	4451	5278	4965	5469	5487	5169	5692	5357	4024	5907	5254.81
2706	unknown2893	1	1	24	18	319.082	0.982777	1	28	17.9999	4685.5	0.999851	1	26	18.1071	4348.47	169.929	0.0390779	4798	4033	3330	4306	4504	4876	3271	3821	4502	3790	5242	4216	4393	4980	4160	5209	4339.44
2708	unknown2895	1	1	18	6	172.711	1	1	20	6.00001	5286	1	1	19	6.01667	5168.47	135.429	0.026203	5464	6260	3822	4596	5879	5705	4487	5073	5033	5212	4719	4962	5367	5354	4808	5692	5152.06
2709	unknown2896	1	1	18	9	204	1	1	28	5.99999	4981.5	1	1	23	8.21428	4863.7	53.8692	0.0110758	4995	5552	3632	4217	5660	5272	4517	4477	4977	5009	4956	4236	5270	5037	4872	5101	4861.25
2714	unknown290	1	1	24	0	624.552	1	1	28	6	3497	1	1	26	2.78572	3503.25	1667.29	0.475926	4225	5817	96	1050	12357	538	656	437	5875	2570	309	2056	4080	12514	3200	438	3513.62
2716	unknown2901	1	1	24	18	7648.77	0.968064	1	28	17.9999	205003	0.999485	1	26	18.1071	195910	534.989	0.00273079	203648	206167	143809	187454	191454	207531	161861	201380	198474	206591	214836	190879	197553	216934	187129	218398	195881
2719	unknown2904	1	1	24	18	205.415	0.937165	1	25.1282	17.9999	4454	0.997983	1	24.5641	18.0095	4162.05	150.258	0.036102	4480	4367	3015	3930	3047	4733	3459	4344	4589	4152	4486	4133	4109	4661	4412	4634	4159.44
2720	unknown2905	1	1	18	9	303.349	0.999949	1	28	17.9999	10021.7	1	1	23	13.1428	9735.73	163.036	0.0167461	10854	9641	7023	9316	9866	11418	7763	9894	10497	9546	10626	9189	9265	10738	9512	10572	9732.5
2721	unknown2906	1	1	24	18	249.255	0.99721	1	28	17.9999	6494.25	0.999996	1	26	18.1071	6082.91	200.581	0.0329745	6388	6738	4657	5454	6106	6776	4190	6209	6884	5888	6151	5738	5668	7289	6362	6658	6072.25
2723	unknown2908	1	1	18	9	8947.91	0.976168	1	27.3065	12	120497	0.999714	1	22.6533	10.6409	115676	5892.83	0.0509424	113506	124745	79809	100097	128944	132357	94558	119601	130600	117482	120972	112935	109239	128475	108584	123598	115344
2724	unknown2909	1	1	18	9	1822.92	0.993497	1	26.0177	12	27807.5	0.999979	1	22.0088	10.5777	26546.4	1380.89	0.0520181	27335	28229	18725	23045	29050	31062	21599	26380	29560	25572	29646	26452	23238	29252	24642	29110	26431.1
2726	unknown2910	1	1	18	9	1403.61	0.990164	1	27.1385	12	24413	0.999951	1	22.5692	10.6321	23488.3	1124.18	0.0478614	24146	24656	16549	20422	25377	27380	18854	24693	26351	23256	24635	23410	21580	25661	22351	25413	23420.9
2729	unknown2913	1	1	24	12	209.127	0.998479	1	20	12	4646	0.999999	1	22	12.1	4414.91	302.455	0.0685077	4610	5207	3377	4018	4528	4533	4414	4323	4847	4753	4473	4511	4119	4938	3668	4034	4397.06
2731	unknown2915	1	1	18	9	400.576	0.991614	1	27.6489	12	6535	0.999965	1	22.8245	10.6592	6291.82	274.721	0.0436632	6229	6695	4640	5425	6356	7538	5276	6512	7198	6043	6729	6170	5500	7088	6173	6881	6278.31
2734	unknown2918	1	1	24	18	1303.55	0.999885	1	21.3559	12	31950	1	1	22.678	14.8757	30215.5	2313.96	0.0765819	29424	24759	29315	32963	31892	32318	23996	26718	29681	25410	42656	30053	31265	34249	34283	24596	30223.6
2738	unknown2921	1	1	18	3	537.224	0.988707	1	20	4.71e-05	10877.5	0.999936	1	19	1.58336	10545.3	410.397	0.0389174	12038	10420	10212	10840	10383	11505	9303	12002	10200	9653	11179	9185	10877	10412	10461	11169	10614.9
2740	unknown2923	1	1	18	12	132.229	0.999999	1	20	12	4357.75	1	1	19	12.0333	4189.12	167.172	0.0399063	4733	4519	3541	3840	4617	3803	3240	4500	4961	4280	4270	3920	3601	4647	3952	4286	4169.38
2742	unknown2925	1	1	18	6	2583.41	0.999978	1	20	6	55271.8	1	1	19	6.01667	52732.9	2738.83	0.0519377	54099	51683	46398	51293	51794	61418	44437	63438	56777	48340	54170	44327	47663	55063	54343	53173	52401
2747	unknown293	1	1	18	6	19.9758	0.99138	1	28	6.63e-05	8138.47	0.999963	1	23	3.83336	2869	878.899	0.306343	33	32500	11	10	11823	84	66	19	53	36	38	39	175	1045	49	27	2875.5
2748	unknown2930	1	1	18	12	2806.51	1	1	20	12	49847.2	1	1	19	12.0333	47337.3	2863.87	0.0604993	51127	60382	36639	44900	36988	62106	25896	54484	61842	55013	32246	50288	49293	25845	49067	55867	46998.9
2749	unknown2931	1	1	18	12	253.321	0.999896	1	20	12	4421	1	1	19	12.0333	4152.37	292.537	0.0704506	4327	4969	2960	3917	4189	4931	3812	3236	4001	4238	4690	4755	4258	4044	3474	4084	4117.81
2750	unknown2932	1	1	24	12	8933.23	0.999999	1	20	12	86656	1	1	22	12.1	74317.1	15543.1	0.209145	113550	51059	38333	101649	55593	75408	37814	119601	43744	118176	70152	114552	51143	54366	63044	66219	73400.2
2751	unknown2933	1	1	18	15	5254.51	0.999999	1	20	12	18816	1	1	19	13.6167	14594.3	6834.95	0.46833	26252	7314	17401	23045	13607	12792	8737	9314	11213	25474	12125	26452	8076	8296	11357	10995	14528.1
2754	unknown2936	1	1	18	12	2566.09	0.984087	1	20	12	15638.5	0.999873	1	19	12.0333	11516.3	4500.44	0.39079	9170	6562	5978	20200	7096	12780	8452	8739	5123	23617	10704	23110	7132	6930	9864	10297	10984.6
2756	unknown2938	1	1	24	18	1365.42	0.989969	1	22.5575	17.9999	6589.5	0.99995	1	23.2788	18.0173	5601.2	700.702	0.125098	6320	8654	2308	3462	4135	3253	6097	4331	2705	6504	7301	8477	6089	7347	3671	9251	5619.06
2761	unknown2942	1	1	18	0	105.712	1	1	20	12	4936.25	1	1	19	15.2	4904.33	99.1407	0.0202149	5598	5491	3981	4904	4956	5680	3994	4672	5247	4560	5440	4498	5224	5254	4420	4711	4914.38
2770	unknown2950	1	1	18	3	129.754	1	1	20	6.63e-05	4610.25	1	1	19	1.58336	4510.09	121.83	0.0270127	5039	5611	3635	4156	5059	5116	3929	4054	4314	4210	4513	4510	4949	5089	3641	4667	4530.75
2771	unknown2951	1	1	18	15	2350.42	1	1	20	12	36230	1	1	19	13.6167	35003.8	2745.04	0.0784212	40388	47379	27876	31240	34659	37987	27965	29796	36510	36378	38885	33147	34846	37955	28205	36419	34977.2
2773	unknown2953	1	1	18	12	399.162	0.998855	1	21.7778	12	6869.75	0.999999	1	19.8889	12.1092	6476.6	421.866	0.065137	6644	7461	4580	5721	7136	7342	5154	6177	6347	6723	7375	7034	6774	6703	5218	6539	6433
2776	unknown2956	1	1	18	15	5203.42	0.999862	1	20	17.9999	145120	1	1	19	16.4666	140902	6801.43	0.0482707	153761	144427	120753	167174	144908	140683	135218	116578	125803	161938	138269	143143	166116	139819	124194	150350	142071
2783	unknown2962	1	1	18	12	554.725	0.996777	1	24.9858	12	4329	0.999995	1	21.4929	12.3255	3996.95	274.355	0.0686412	3409	5194	2821	2941	4437	4814	2887	3276	4036	4641	4421	4218	4053	4174	3136	5205	3978.94
2784	unknown2963	1	1	18	6	394.212	1	1	20	6	6253	1	1	19	6.01667	5947.58	381.314	0.0641124	5990	6519	4719	4970	6416	7616	4797	6183	5968	5887	6129	5122	6076	7261	4824	5945	5901.38
2787	unknown2966	1	1	24	0	352.139	0.993276	1	25.4179	17.9999	5000.5	0.999977	1	24.7089	21.1034	4918.88	534.67	0.108697	4967	7815	4837	4524	5023	4989	4474	3579	4181	4688	3908	5437	6348	5708	3993	3953	4901.5
2789	unknown2968	1	1	18	12	253.498	1	1	20	12	4322.5	1	1	19	12.0333	4229.44	77.821	0.0183998	4278	5535	3511	3499	4421	5031	3474	3529	3941	4591	4068	4690	4579	4571	3712	4094	4220.25
2793	unknown2971	1	1	18	12	654.604	0.981777	1	20	12	6050.25	0.999833	1	19	12.0333	5462.48	553.785	0.10138	5113	6824	3480	5034	5502	6021	4397	4428	5535	5907	6310	6449	5441	5606	3839	6467	5397.06
2798	unknown2976	1	1	18	15	418.607	1	1	20	12	8648.5	1	1	19	13.6167	8412.71	421.453	0.0500972	8890	8482	7542	9532	8368	8557	7720	7704	7264	9815	9125	8390	9108	8077	6754	9210	8408.62
2799	unknown2977	1	1	18	15	502.93	1	1	20	12	10450.5	1	1	19	13.6167	10216.6	610.27	0.0597332	10756	10146	9189	12598	9531	10679	9763	8715	9385	11860	10124	10433	11227	10096	7998	10871	10210.7
2801	unknown2979	1	1	18	15	16345.5	1	1	20	12	305073	1	1	19	13.6167	297454	19724.3	0.0663104	307749	320517	265800	361206	291050	321781	274121	240708	253252	359705	295809	311527	334917	284778	224474	308807	297263
2803	unknown2980	1	1	18	15	204.707	1	1	26.6465	12	3246.25	1	1	22.3233	14.3279	3254.58	250.876	0.0770841	3784	4874	2128	3343	3104	3269	3281	2401	2445	3444	3158	3938	4046	3428	2318	3090	3253.19
2806	unknown2983	1	1	18	15	294.864	0.999005	1	20	12	2930.25	1	1	19	13.6167	2913.29	243.353	0.083532	3307	4056	2246	3158	2830	2919	2412	2311	2674	2895	2882	3270	3162	3209	2364	2880	2910.94
2811	unknown2988	1	1	18	12	267.286	0.999999	1	20	12	5089.75	1	1	19	12.0333	4881.83	226.062	0.0463068	4771	6144	4165	4160	5080	5537	4040	4478	5107	5056	5191	5005	4539	4752	4280	5377	4855.12
2816	unknown2992	1	1	18	3	822.012	0.996588	1	20	6	5374.75	0.999994	1	19	4.43333	4730.33	949.832	0.200796	4799	5812	2643	5869	6777	5752	5772	3198	2176	3835	4508	4981	6222	6029	2971	4139	4717.69
2820	unknown2996	1	1	24	12	206.475	0.999918	1	25.2722	12	4870.5	1	1	24.6361	12.008	4643.7	370.418	0.0797679	5186	5827	3050	4302	5260	5251	4600	4199	4564	5596	4734	4588	4879	4628	3185	4575	4651.5
2822	unknown2998	1	1	24	12	570.458	0.991879	1	20	12	9986.75	0.999967	1	22	12.1	9361.32	815.829	0.087149	9797	10398	7001	8796	10444	10758	8290	8405	9650	10009	11122	9166	9061	9574	7363	9177	9313.19
2833	unknown3006	1	1	24	12	876.812	0.992641	1	23.7736	6	7315.75	0.999973	1	23.8868	8.98598	6535.09	661.526	0.101227	5680	8903	5689	5145	8762	8787	6845	4869	5614	7821	5623	7686	7313	6371	4237	5161	6531.62
2835	unknown3008	1	1	18	12	349.311	1	1	20	12	9444.75	1	1	19	12.0333	9207.59	289.103	0.0313983	9844	12431	6848	8161	9664	10473	8078	7789	8882	9696	9054	10147	9985	9296	7318	9109	9173.44
2836	unknown3009	1	1	18	6	32.5269	1	1	22.3291	6	6687.5	1	1	20.1646	6.06994	6577.62	121.529	0.0184762	6909	8223	4980	5986	7240	7797	5742	5971	6274	6783	6925	6336	6985	7354	5117	6412	6564.62
2843	unknown3015	1	1	24	0	786.126	1	1	26.9725	6	14536.8	1	1	25.4862	2.8347	14572.5	1041.39	0.0714628	15559	17107	10686	14476	15436	17845	11755	13111	13743	13422	15322	12971	16333	16751	12885	15816	14576.1
2845	unknown3017	1	1	24	18	223.269	1	1	20.6557	12	5645.75	1	1	22.3279	14.8587	5512.81	123.718	0.022442	5609	7344	4173	4596	5734	6081	4836	5179	5321	5370	5763	6129	5740	6239	4154	5949	5513.56
2846	unknown3018	1	1	18	6	2413.53	0.999912	1	20	6	44749	1	1	19	6.01667	42444.2	2363.61	0.0556874	44104	40513	34620	45018	48368	49686	43249	37693	36671	43986	40727	38811	49633	43523	34122	43801	42157.8
2848	unknown302	1	1	24	0	561.443	0.993024	1	20	6	39403.5	0.999976	1	22	3.3	13873.9	31337.7	2.25875	1520	33414	12	295	155046	642	1358	568	1213	559	38	302	8138	19849	1377	319	14040.6
2857	unknown3028	1	1	24	0	1321.94	0.997881	1	24.5682	6.63e-05	16259.7	0.999998	1	24.2841	3.28e-05	15017	1485.86	0.0989453	18579	20860	11237	14363	16130	16177	13162	12052	13447	13050	14590	14672	17210	16339	11303	16887	15003.6
2860	unknown3030	1	1	24	6	340.295	0.999985	1	26.0177	5.24e-05	6563.75	1	1	25.0088	3.12613	6243.22	349.155	0.0559254	7265	8974	4798	5218	7024	7773	6048	5209	5692	5670	6494	6098	6555	6701	4227	6170	6244.75
2862	unknown3032	1	1	24	12	733.977	0.981033	1	24.1644	12	8245.5	0.999819	1	24.0822	12.0001	7628.85	843.859	0.110614	7308	9187	5160	6202	9085	9356	6644	6853	7278	8078	9078	8548	7858	7964	5708	7791	7631.12
2863	unknown3033	1	1	18	3	213.369	1	1	24.1644	6.63e-05	4815.75	1	1	21.0822	1.75688	4616.31	122.626	0.0265637	5272	6274	3521	4196	4993	5857	4288	3871	3884	4230	5068	4573	5147	5362	3157	4315	4625.5
2869	unknown3039	1	1	18	12	980.757	0.991777	1	20	12	10491.2	0.999966	1	19	12.0333	9558.29	974.909	0.101996	8994	12159	6677	7417	10242	10638	8427	8300	9623	12147	10343	9852	9850	9202	6498	10721	9443.12
2873	unknown3042	1	1	18	12	393.151	1	1	20	12	8218.5	1	1	19	12.0333	7924.07	284.2	0.0358654	8481	10964	5125	7038	8608	8693	6417	6735	7267	9427	7971	8209	8636	7763	5346	9568	7890.5
2874	unknown3043	1	1	18	12	482.954	0.996135	1	22.4427	12	6577.75	0.999993	1	20.2214	12.1466	6095.21	542.911	0.0890717	6079	7537	3939	4907	6672	6952	5101	5762	5897	6842	7290	6282	6142	6155	4497	6632	6042.88
2877	unknown3046	1	1	18	12	1104.85	0.98243	1	20	12	11656	0.999845	1	19	12.0333	10511.4	1154.88	0.10987	11321	12317	6871	9432	10396	10460	8913	9617	10130	13048	11652	11794	9572	9587	7724	13165	10374.9
2881	unknown305	1	1	24	12	1171.32	0.999996	1	26.8085	12	9830	1	1	25.4043	12.0368	8029.35	2158.17	0.268785	7845	1349	13633	10658	2237	10951	8729	11145	7178	9215	15921	7006	4223	3326	5972	10695	8130.19
2883	unknown3051	1	1	18	12	529.269	0.999441	1	20.2759	12	7687.5	1	1	19.1379	12.0426	7251.57	422.535	0.058268	7545	8221	5563	6300	7199	8530	6071	6521	7020	8442	7963	7325	7342	7797	5724	7676	7202.44
2888	unknown3056	1	1	24	0	612.708	0.949045	1	23.3952	17.9999	6172	0.998679	1	23.6976	20.9651	5685.07	605.539	0.106514	7330	7143	4309	5548	5268	5778	4061	5261	5169	5646	6039	4857	6085	6838	4575	7190	5693.56
2891	unknown3059	1	1	18	15	603.516	0.998881	1	20.7529	17.9999	13288	0.999999	1	19.3765	16.4766	12615.7	710.891	0.0563498	14106	16148	10113	11532	12791	12932	10804	11070	12257	12643	13349	12721	14025	14592	11183	13352	12726.1
2892	unknown306	1	1	24	0	4921.82	0.996383	1	20	6	161392	0.999993	1	22	3.3	55636.1	136247	2.4489	12277	55511	160	2295	634796	2561	6251	1959	7295	2963	326	1429	52183	111198	9265	1307	56361
2903	unknown307	1	1	24	0	4355.42	0.999728	1	20	6.00001	42842.5	1	1	22	3.3	19351.1	33655	1.73918	10487	31939	201	1873	166182	1466	2453	1269	11407	4699	451	3222	19422	49120	7527	765	19530.2
2915	unknown3080	1	1	24	0	648.947	0.991103	1	20	17.9999	7737.5	0.99996	1	22	20.9	7287.06	644.15	0.0883963	8920	10911	5615	6447	6945	7609	5624	5752	6970	7783	7213	6783	7996	8074	5958	8922	7345.12
2921	unknown3086	1	1	24	0	219.026	1	1	28	17.9999	6147.5	1	1	26	21.3571	5812.76	180.966	0.0311327	6174	7044	4033	5482	6653	6670	4667	4470	5005	6221	6049	5688	6626	6845	4783	6336	5796.62
2932	unknown3096	1	1	18	15	541.997	0.997591	1	20	17.9999	5809.5	0.999997	1	19	16.4666	5544.42	665.874	0.120098	6862	8512	4561	5151	5093	6052	3901	4879	5936	5545	6174	4638	6294	6933	4394	5617	5658.88
2933	unknown3097	1	1	18	15	444.77	0.999961	1	20	12	5230.25	1	1	19	13.6167	5045.53	409.275	0.0811165	5865	5608	4017	5535	4748	4892	4689	4228	4156	6653	5276	4836	5785	5530	4176	4671	5041.56
2935	unknown3099	1	1	18	15	1222.41	0.999692	1	20	17.9999	13680	1	1	19	16.4666	13038.3	861.237	0.0660542	14982	15127	10038	14584	12983	13261	12039	10570	10302	14971	14734	12671	15561	14934	10773	13452	13186.4
2936	unknown31	1	1	18	9	638.694	1	1	24.2975	17.9999	50014	1	1	21.1488	13.1208	49720.5	226.011	0.00454562	43160	68624	44913	46222	43162	57302	38277	56361	47965	48686	57073	43890	47450	45555	47055	59996	49730.7
2938	unknown3100	1	1	18	12	652.306	0.999879	1	20.3695	12	7892.5	1	1	19.1848	12.0459	7344.55	461.61	0.0628506	6510	9088	5275	7011	8751	8072	6496	4264	6131	9061	7754	8624	7870	8211	6062	7479	7291.19
2941	unknown3103	1	1	24	12	491.439	0.998893	1	25.5652	12	5691.25	0.999999	1	24.7826	12.012	5211.95	666.608	0.1279	5382	7171	3393	4770	6158	6119	4917	4466	4727	6363	5594	6081	5467	5072	3414	4574	5229.25
2947	unknown3109	1	1	24	0	335.169	0.999941	1	25.4179	6.63e-05	7418.5	1	1	24.7089	3.22e-05	7374.65	400.847	0.0543547	8554	7831	6180	7109	6925	7830	6114	7789	7848	7133	7799	5835	6797	8420	7738	7955	7366.06
2950	unknown3111	1	1	24	12	771.63	0.99414	1	24.9858	6	8913.25	0.999983	1	24.4929	9.06405	8450.39	643.695	0.0761734	8401	10982	6146	7555	9852	10043	8115	7643	8380	9796	8244	9225	8813	8032	6580	7633	8465
2955	unknown3116	1	1	24	12	348.957	0.999265	1	24.0327	12	5305.75	1	1	24.0163	12	5042.21	416.31	0.0825649	4649	6157	4090	4369	6110	6391	4136	4412	5012	5573	5080	5558	5133	5308	3966	4735	5042.44
2960	unknown3120	1	1	18	15	271.706	0.999999	1	26.6465	12	9906.5	1	1	22.3233	14.3279	9951.72	770.589	0.0774327	10460	15399	8709	8790	10264	10745	8557	7220	8738	11132	8819	10937	11693	9855	8119	9722	9947.44
2964	unknown3124	1	1	18	3	287.439	0.989928	1	23.3952	7.51e-05	4851	0.999949	1	20.6976	1.72483	4552.94	303.716	0.0667077	5487	5619	3785	4513	4820	4839	4060	4403	3953	4412	4330	4434	4736	5140	3845	4911	4580.44
2965	unknown3125	1	1	24	12	1160.72	0.999951	1	24.9858	12	15323	1	1	24.4929	12.0049	14265.2	1417.12	0.0993414	13514	19465	10423	12938	15976	17106	13415	12028	13671	17514	13741	16366	16258	12086	10408	13703	14288.2
2966	unknown3126	1	1	18	12	757.135	0.999937	1	20	12	10182.8	1	1	19	12.0333	9360.19	955.481	0.102079	9202	12584	7926	8066	9927	9751	8581	6939	8716	11009	9257	11749	10001	8407	7469	8373	9247.31
2969	unknown3129	1	1	18	9	287.792	1	1	24.0327	5.99999	6144.25	1	1	21.0163	7.87755	5969.68	244.582	0.0409706	6375	7361	4453	4728	6811	7333	5221	5212	5995	6536	5828	5987	5731	6067	4263	7104	5937.81
2977	unknown3136	1	1	24	12	520.784	0.958335	1	24.5682	6	4986.5	0.99912	1	24.2841	9.03634	4600.37	514.935	0.111933	4067	5409	3295	3600	6064	5497	4682	3703	4871	5095	4808	5024	5133	4139	3093	5234	4607.12
2988	unknown3146	1	1	24	0	357.796	0.999977	1	23.7736	17.9999	8111.75	1	1	23.8868	20.9862	7800.12	322.791	0.0413828	7938	9899	6245	7720	8052	8439	6317	7102	7527	7864	7997	7282	8584	8446	6648	8769	7801.81
2993	unknown3150	1	1	18	12	424.618	0.999991	1	20	12	9959.5	1	1	19	12.0333	9392.32	602.105	0.0641061	9841	11800	6216	8657	9857	10151	9128	7454	9263	10444	9807	10324	9870	9358	7021	9948	9321.19
3002	unknown3159	1	1	18	15	2564.32	0.951924	1	20	12	28208	0.998825	1	19	13.6167	26850.4	2393.7	0.0891497	30118	30279	20888	28036	26614	26200	23237	21107	26825	30940	29084	25983	28365	29512	22533	29514	26827.2
3007	unknown3163	1	1	18	12	509.824	0.999575	1	20	12	7756.75	1	1	19	12.0333	7378.2	308.553	0.0418195	7304	9682	5276	7169	7256	7720	6332	5954	7092	7897	7883	8155	8206	7701	5997	7844	7341.75
3016	unknown3171	1	1	18	12	545.179	1	1	28	12	6894.25	1	1	23	12.5952	6416.18	557.921	0.0869554	5865	11852	4980	5493	6781	6266	6368	4240	6011	7886	5390	8290	7090	6143	4259	5514	6401.75
3020	unknown3175	1	1	24	0	1233.72	0.986834	1	21.7778	17.9999	12076.2	0.999913	1	22.8889	20.9036	10738.6	1251.12	0.116506	9032	12788	7233	16570	10178	9146	11487	5578	7327	11022	10640	13540	14346	12852	10160	10947	10802.9
3023	unknown3178	1	1	24	12	1309.74	0.999039	1	24.4321	12	10777.2	1	1	24.2161	12.001	9737.49	1479.16	0.151904	8140	12499	6642	10121	10931	12030	11818	6229	9323	12963	7613	13210	10915	9377	6724	7433	9748
3024	unknown3179	1	1	24	0	27.2236	1	1	20	17.9999	2451.5	1	1	22	20.9	2403.82	50.499	0.0210078	2337	3014	1772	2672	2441	2416	2467	1941	1926	2481	2383	2878	2617	2905	2080	2204	2408.38
3025	unknown318	1	1	24	18	13332.1	1	1	28	6	60269.8	1	1	26	25.5357	46430.7	9321.49	0.200761	53457	14764	1091	15494	175874	23493	25638	16074	74931	34026	5376	23218	121848	95107	40833	12832	45878.5
3027	unknown3181	1	1	24	12	2261.33	1	1	26.3284	12	30684	1	1	25.1642	12.0257	29376.8	2273.11	0.0773775	25100	42681	22875	27449	35909	35780	30897	19809	25453	37913	24128	35242	34053	29176	20688	24284	29464.8
3030	unknown3184	1	1	18	6	181.373	1	1	23.2718	7.96e-05	4263.75	1	1	20.6359	3.43935	4145.95	118.738	0.0286396	3902	5903	3499	3751	4607	4671	4192	3481	3722	4272	3542	4551	4590	4551	3534	3603	4148.19
3035	unknown3189	1	1	24	12	541.467	0.999925	1	28	6.4e-05	4861.25	1	1	26	6.50003	4566.72	240.339	0.0526285	4012	7776	3931	3726	5357	5585	4741	3503	4344	5165	3681	5550	4880	4015	3211	3876	4584.56
3043	unknown3196	1	1	18	12	436.638	0.999933	1	20	12	5539	1	1	19	12.0333	5180.02	375.791	0.0725463	4789	6523	3782	4744	5651	5953	4589	4047	4906	5876	5384	5990	5570	5137	3667	5562	5135.62
3044	unknown3197	1	1	24	18	263.928	0.999998	1	20	17.9999	5277	1	1	22	18.15	5187.97	326.452	0.0629247	5537	7749	3940	4807	4935	5404	4154	4782	4664	5629	4946	5773	5783	5404	4083	5838	5214.25
3047	unknown32	1	1	18	9	710.112	1	1	25.2722	17.9999	42650.2	1	1	21.6361	13.1141	42500	337.018	0.00792982	36357	58129	38793	39769	36727	49507	33050	48610	41020	41837	48328	37490	40164	39216	40314	50907	42513.6
3048	unknown320	1	1	24	0	2722.71	0.998522	1	28	5.99998	7711.25	0.999999	1	26	2.78571	7667.51	5952.92	0.776383	4614	13088	1952	3026	21467	2217	3977	3184	6223	7324	2165	2448	17050	15654	14374	4510	7704.56
3050	unknown3201	1	1	18	3	202.586	0.999875	1	20	6	4320.25	1	1	19	4.43333	4003.06	384.977	0.0961706	4123	5421	3016	3607	6011	4434	3131	3705	3719	3646	3573	3796	3866	4509	3422	3988	3997.94
3054	unknown3205	1	1	18	6	237.058	1	1	20	6	4753	1	1	19	6.01667	4545.6	216.888	0.047714	4517	5666	3569	3929	5505	5120	3958	4429	4106	4400	4264	4889	4279	5137	4168	4373	4519.31
3056	unknown3207	1	1	18	9	138.239	1	1	26.9725	5.99999	4832	1	1	22.4862	8.12258	4724	95.8804	0.0202964	4988	6563	3144	3599	4998	6394	4463	3473	3771	5494	3835	5818	4548	4847	4412	5132	4717.44
3057	unknown3208	1	1	18	6	1162.84	0.997212	1	20	5.99998	12727.2	0.999996	1	19	6.01666	11668	1173.33	0.10056	11717	14126	8496	9026	14356	14734	10553	11266	10297	11798	10750	12238	11604	13018	9986	10448	11525.8
3058	unknown3209	1	1	24	0	242.007	0.998201	1	22.9091	18	4638.75	0.999998	1	23.4545	20.9415	4459.4	305.347	0.0684726	5168	6030	3883	3874	4313	4769	3736	3748	4101	4842	4096	4359	5103	4255	3886	5311	4467.12
3067	unknown3217	1	1	18	12	468.105	1	1	20	12	9376.5	1	1	19	12.0333	8917.07	498.939	0.0559533	8936	11752	6081	7739	10133	9734	7570	7843	8839	10534	8819	9314	9096	9447	6192	9701	8858.12
3073	unknown3222	1	1	18	12	335.699	0.997414	1	25.1282	12	3756.5	0.999997	1	21.5641	12.337	3534.14	196.106	0.055489	3192	3107	2964	3759	3130	3429	3175	4125	2851	3662	4540	3973	2989	3204	3763	4483	3521.62
3074	unknown3223	1	1	24	18	506.465	0.998813	1	24.4321	12	8477.25	0.999999	1	24.2161	15.028	7945.09	470.838	0.0592615	7184	7308	6560	8507	7148	7817	7123	9175	6525	7873	10505	9006	6587	7434	8325	10045	7945.12
3075	unknown3224	1	1	18	12	4552	0.999842	1	24.9858	12	55526.2	1	1	21.4929	12.3255	52580.3	2532.31	0.0481608	48900	46659	44091	56085	46747	50351	46703	62263	40325	53949	69751	58080	43344	49858	53738	67781	52414.1
3076	unknown3225	1	1	18	9	186.323	1	1	24.8451	6.63e-05	6235	1	1	21.4225	5.35566	6047.37	134.655	0.0222667	6221	9294	4470	4955	6979	6814	5270	4889	5314	6576	5716	6029	6232	6724	5135	6264	6055.12
3085	unknown3233	1	1	24	18	194.985	0.999999	1	24.0327	17.9999	3765.25	1	1	24.0163	18	3585.04	183.616	0.0512173	3401	5178	2913	2869	3803	3602	2790	3428	4020	3681	3443	3170	3416	4310	3492	3843	3584.94
3086	unknown3234	1	1	18	3	2653.06	0.980022	1	20	7.5e-05	20280	0.999799	1	19	1.58337	18457	1982.39	0.107406	20668	28158	17322	14972	21535	23288	15704	18660	17368	15323	16188	15079	16193	26571	17932	15730	18793.2
3087	unknown3235	1	1	18	15	324.916	0.999993	1	27.4766	12	6203.5	1	1	22.7383	14.4396	6310.57	630.218	0.099867	6195	11083	5148	6212	6031	6624	5744	4411	5101	7301	4986	7426	7049	7399	4542	5677	6308.06
3092	unknown324	1	1	18	6	1093.19	1	1	20	6	6415.75	1	1	19	6.01667	4917.87	1863.91	0.379008	2608	5516	1206	1826	12419	1799	8602	2843	3554	3669	1280	2857	8968	7797	7550	2578	4692
3094	unknown3241	1	1	24	12	66.8216	1	1	27.4766	12	3622	1	1	25.7383	12.055	3466.14	194.327	0.0560644	3582	4469	2722	3269	4165	3504	3243	3083	3506	4251	3301	3430	3635	3184	2445	3849	3477.38
3095	unknown3242	1	1	24	12	328.274	0.999404	1	20	12	4240	1	1	22	12.1	3774.09	536.49	0.142151	4150	4602	2688	3362	4341	4279	3818	2219	4047	4997	3952	3964	2734	3494	2655	4577	3742.44
3097	unknown3244	1	1	18	15	832.265	0.999652	1	20	12	5228	1	1	19	13.6167	4979.32	769.17	0.154473	6337	8247	3163	4426	4084	4769	4158	3650	4742	5416	5494	5260	5282	4847	3353	6322	4971.88
3100	unknown3247	1	1	18	15	666.448	0.999998	1	27.8233	12	8251	1	1	22.9117	14.4874	8294.04	1021.55	0.123167	9448	15017	6242	6990	6898	8775	6703	7362	8265	8465	7907	8367	8453	8319	5450	9989	8290.62
3104	unknown3250	1	1	24	12	433.987	0.836267	1	20	12	4743.25	0.985798	1	22	12.1	4197.92	631.09	0.150334	4263	4492	3115	3611	3739	5045	3991	3903	4167	5443	5448	3915	4004	4268	3045	4122	4160.69
3105	unknown3251	1	1	18	15	803.097	0.999996	1	20	12	7782.25	1	1	19	13.6167	7485.67	966.067	0.129056	8174	12662	5209	7104	6841	7513	5961	5816	7404	8057	7820	7848	7827	7818	4686	8881	7476.31
3108	unknown3254	1	1	18	12	480.126	0.999585	1	21.0501	12	5489.75	1	1	19.5251	12.0737	5087.25	384.697	0.0756199	5049	6608	3339	3946	5279	5513	4743	4213	5173	5906	5966	4914	5559	5507	3514	5489	5044.88
3117	unknown3262	1	1	24	0	297.692	0.920595	1	27.6489	6.63e-05	4912.25	0.99676	1	25.8245	3.1e-05	5054.78	569.663	0.112698	5162	5272	4405	4810	4852	5687	4153	4597	4388	5318	5033	4323	4815	6250	4990	6385	5027.5
3122	unknown3267	1	1	18	15	290.621	0.998104	1	24.9858	17.9999	4971.75	0.999998	1	21.4929	16.6972	4869.63	600.088	0.123231	5302	7477	4267	4704	5018	4876	4086	3743	4374	5113	4548	5222	5556	5423	3957	4951	4913.56
3123	unknown3268	1	1	18	0	202.233	1	1	26.6465	17.9999	4692.5	1	1	22.3233	18.7014	4695.93	156.208	0.0332646	5174	5576	4223	4732	4964	5014	4357	3991	4752	5236	4527	3998	5570	5058	3754	4388	4707.12
3130	unknown3274	1	1	18	15	421.789	0.998919	1	20	17.9999	4899.75	0.999999	1	19	16.4666	4656.78	456.879	0.0981103	5172	6929	3629	4480	4266	4209	4275	4076	4504	5245	5191	4190	5106	4836	3472	6185	4735.31
3131	unknown3275	1	1	18	15	238.295	1	1	28	12	13583	1	1	23	14.5119	13607.7	375.253	0.0275765	14696	18450	10871	12318	14867	15505	11859	11203	12712	15495	13620	12505	15708	14677	9665	13554	13606.6
3137	unknown3280	1	1	18	9	223.092	1	1	28	6	4945	1	1	23	8.21429	4808.38	103.185	0.0214594	4459	5920	3993	4107	5568	5661	4249	4302	4565	5189	4924	4502	4884	5562	3786	5188	4803.69
3145	unknown3288	1	1	18	12	584.247	0.998397	1	22.1053	12	6127.25	0.999999	1	20.0526	12.1271	5703.82	430.718	0.075514	5239	7291	4073	4557	5928	6450	5216	4919	5899	6460	6030	6120	6265	5719	4127	6279	5660.75
3146	unknown3289	1	1	24	0	101.116	0.992876	1	24.8451	6.63e-05	1593.75	0.999975	1	24.4225	3.26e-05	1466.98	140.67	0.0958905	1664	2072	1288	1351	1503	1623	1143	1265	1249	1386	1479	1394	1678	1620	1152	1575	1465.12
3148	unknown3290	1	1	24	0	678.115	0.999998	1	24.7059	6.63e-05	8746.25	1	1	24.3529	3.27e-05	8570.58	699.014	0.0815597	9809	12051	5717	7408	9232	9417	7576	6831	8112	8168	8185	8052	10041	9610	6326	10470	8562.81
3153	unknown3295	1	1	18	15	200.818	1	1	26.1721	17.9999	5788.25	1	1	22.0861	16.7974	5791.03	414.123	0.0715111	5864	8460	5555	4873	6014	6154	5315	4481	5467	6444	4941	6292	6917	6438	4692	5106	5813.31
3154	unknown3296	1	1	18	15	352.493	1	1	20	12	5397	1	1	19	13.6167	5252.55	476.088	0.0906394	5061	7801	4674	5165	5223	5169	4618	4234	5144	5821	4927	5696	6290	5256	3595	5293	5247.94
3155	unknown3297	1	1	18	12	668.569	0.982588	1	22.1053	12	7617.25	0.999848	1	20.0526	12.1271	7029.34	663.401	0.094376	7518	7994	5099	5255	6808	8739	6243	6445	7556	7882	7711	7320	6796	7194	5144	7704	6963
3163	unknown3303	1	1	24	18	340.825	0.999865	1	28	17.9999	7011.75	1	1	26	18.1071	6722.33	124.926	0.0185838	6676	7555	5621	6092	7116	7570	5997	5372	6125	7374	7201	6705	6802	7953	5881	7411	6715.69
3164	unknown3304	1	1	18	12	645.765	0.995749	1	20	12	7447.25	0.999991	1	19	12.0333	6816.87	698.884	0.102523	6200	8676	4814	6011	7397	7922	5994	5555	6191	8283	7329	7986	6906	6330	4999	7156	6734.31
3166	unknown3306	1	1	18	12	685.54	1	1	20.8511	12	10703.2	1	1	19.4255	12.065	10292.9	393.316	0.0382124	10021	12834	8229	8688	10885	12367	8754	8541	10051	11022	10490	11250	10611	11618	8001	10620	10248.9
3184	unknown3322	1	1	18	12	179.605	1	1	20	12	4986	1	1	19	12.0333	4779.06	224.307	0.0469353	5578	5827	3141	4291	4567	5860	4656	3629	4505	5285	5582	4572	4675	4853	3128	5892	4752.56
3185	unknown3323	1	1	24	0	307.945	0.999491	1	24.4321	17.9999	4230.25	1	1	24.2161	21.0284	4064.64	402.778	0.099093	5184	6420	2789	3428	3542	4879	3388	3053	3395	3740	4096	4135	4115	4475	3574	4757	4060.62
3186	unknown3324	1	1	18	9	128.693	1	1	20	12	4350	1	1	19	10.45	4247.61	69.481	0.0163577	4129	5947	3465	3695	4648	4681	3941	3389	3783	4740	4115	4762	4548	4568	3212	4122	4234.06
3189	unknown3327	1	1	18	15	303.702	1	1	20	12	10116	1	1	19	13.6167	9797.97	584.226	0.0596273	10540	13781	8162	7968	9337	11341	7164	9640	9938	9844	11577	9105	8959	10889	9307	9125	9792.31
3193	unknown3330	1	1	18	6	104.652	1	1	20	5.99998	5790.75	1	1	19	6.01666	5692.75	115.571	0.0203013	5801	6395	4430	5717	6133	6676	5325	5029	4953	6290	5847	5386	6308	5922	4214	6434	5678.75
3195	unknown3332	1	1	24	12	191.096	1	1	20	12	5074	1	1	22	12.1	4870.56	240.474	0.049373	4929	5994	4037	4282	5302	5557	4479	4037	4611	5667	4642	5376	5117	5380	3887	4405	4856.38
3206	unknown3342	1	1	24	12	309.359	1	1	20	12	4323.5	1	1	22	12.1	4057.01	339.197	0.0836077	3800	5710	3227	3702	4225	4731	3721	3362	3474	4514	4259	5047	4108	3605	3100	4007	4037
3208	unknown3344	1	1	18	15	54.8008	1	1	20	17.9999	3253	1	1	19	16.4666	3165.12	153.131	0.0483809	3067	4222	3008	2927	3548	3011	3143	2407	2451	3958	2930	3379	3730	3363	2940	2979	3191.44
3211	unknown3347	1	1	18	12	269.584	1	1	20	12	3927	1	1	19	12.0333	3741.41	191.821	0.0512696	3520	5353	3050	3145	4252	3859	3311	2753	3436	4332	3637	4303	4046	3733	3006	3764	3718.75
3220	unknown3355	1	1	18	12	197.283	1	1	20.8511	17.9999	5313.25	1	1	19.4255	14.8598	5158.6	204.749	0.0396908	5112	6133	3718	5580	5336	5582	5012	3855	4112	5613	5860	5585	6271	5901	3985	5096	5171.94
3222	unknown3357	1	1	18	3	137.179	1	1	20	6	3973.25	1	1	19	4.43333	3875.37	130.929	0.0337848	4003	5025	2809	3930	4198	4618	3475	3602	3618	4026	3477	3801	4314	3788	3167	4127	3873.62
3223	unknown3358	1	1	18	0	764.736	0.965529	1	26.6465	6.63e-05	6221.49	0.999399	1	22.3233	2.78e-05	5285.82	558.135	0.105591	5722	8649	5007	5508	5751	5598	5174	3685	3741	5885	3990	5608	6666	5174	4142	4846	5321.62
3224	unknown3359	1	1	18	6	964.14	1	1	20	6.00002	13322.8	1	1	19	6.01668	12733.3	728.672	0.0572257	13646	13561	10069	10552	13850	15610	12027	11804	13609	11827	11607	11734	13952	15405	11262	11805	12645
3225	unknown336	1	1	18	6	22004.1	0.999998	1	20	6	93329.8	1	1	19	6.01667	73731	24667.9	0.334567	91899	8125	17646	68837	75424	144034	106944	46917	74931	79658	26267	48595	121848	57671	71657	91415	70741.8
3228	unknown3362	1	1	18	9	580.711	0.999988	1	27.6489	5.99998	8384.75	1	1	22.8245	8.18264	7908.6	396.237	0.050102	6938	9241	6946	5862	8484	10326	6836	7893	7874	8423	7760	7578	8182	9255	6619	7982	7887.44
3230	unknown3364	1	1	18	15	1022.48	0.98686	1	20	12	8357.75	0.999913	1	19	13.6167	7389.83	1312.31	0.177584	6758	9892	5964	7638	6831	7014	6692	5227	6529	9798	7207	9897	8448	7378	5051	7710	7377.12
3233	unknown3367	1	1	18	15	346.836	0.998099	1	20	12	3053.5	0.999998	1	19	13.6167	2940.33	298.179	0.10141	2927	4125	2703	2606	2996	2822	2484	2044	2569	3815	2290	3540	3210	3320	2748	2800	2937.44
3234	unknown3368	1	1	18	6	1344.56	0.999995	1	20	5.99999	9140.5	1	1	19	6.01666	8185.16	1152.52	0.140806	7461	8557	5092	6970	11456	9452	9644	6010	6337	8895	7182	6664	10202	9964	6308	8534	8045.5
3240	unknown3373	1	1	24	0	269.231	0.9895	1	24.7059	18	7519.5	0.999945	1	24.3529	21.0479	7011.93	353.002	0.050343	7401	8466	5523	6544	7716	7097	5622	5720	7018	7203	6840	6871	7457	8764	6496	7361	7006.19
3246	unknown3379	1	1	18	15	181.373	1	1	20	12	4423.25	1	1	19	13.6167	4243.16	235.894	0.055594	4865	5966	2693	3731	3737	5826	3742	3231	3898	4600	4292	4903	4558	3725	3234	4853	4240.88
3249	unknown3381	1	1	18	15	234.406	1	1	20	12	3825.5	1	1	19	13.6167	3473.04	468.541	0.134908	2914	4832	2487	4467	2826	4238	4403	1794	2604	5163	2681	4854	3116	3499	1979	3639	3468.5
3253	unknown3385	1	1	24	0	630.562	0.998405	1	28	6.63e-05	7935	0.999999	1	26	3.08e-05	8322.87	1163.26	0.139767	8945	8576	6566	7653	9853	9176	7499	4983	5377	9816	9508	6275	11496	10035	7137	9317	8263.25
3254	unknown3386	1	1	18	9	299.99	0.999994	1	27.8233	6.00002	4308.5	1	1	22.9117	8.19834	4106.78	198.926	0.0484383	4108	3508	3975	3483	4849	5329	3421	3635	3936	4664	4379	3628	4052	5005	3103	4476	4096.94
3255	unknown3387	1	1	18	15	1093.89	0.996499	1	20	17.9999	10972	0.999994	1	19	16.4666	10536.6	1260.25	0.119608	12966	15594	9170	10115	10937	10994	8350	7617	9891	12234	10432	9863	13013	12641	8147	10087	10753.2
3256	unknown3388	1	1	18	15	350.548	0.98395	1	20	12	4362.25	0.99987	1	19	13.6167	4106.68	399.019	0.0971636	4248	5134	3226	3891	4723	3699	3401	2900	4470	4854	4019	4106	4495	4549	3359	4571	4102.81
3272	unknown3401	1	1	18	0	271.175	0.998607	1	28	12	3478.75	0.999999	1	23	4.92858	3572.74	603.524	0.168925	4012	6031	3383	3319	3854	3660	3120	2364	2904	3868	2903	4240	4095	3616	3196	2798	3585.19
3274	unknown3403	1	1	24	0	114.905	0.999862	1	26.0177	6.63e-05	4014.75	1	1	25.0088	3.19e-05	3618.82	350.967	0.0969839	3846	6272	3035	2906	3734	3950	3446	2543	2990	3682	3011	3845	4045	3607	3189	3635	3608.5
3286	unknown3414	1	1	18	15	467.044	0.999999	1	20	12	5492.25	1	1	19	13.6167	5120.34	473.778	0.0925287	5857	6773	3761	4448	4785	4836	4816	5025	5500	6168	5493	4808	4284	5095	4144	6059	5115.75
3289	unknown3417	1	1	18	12	267.286	0.999485	1	20	12	4089.25	1	1	19	12.0333	3846.33	249.316	0.0648192	3922	4707	2814	3316	4178	3941	3548	3366	3688	4561	4411	3697	3725	4065	3280	3851	3816.88
3294	unknown3421	1	1	18	12	452.195	0.992606	1	21.4599	12	6537	0.999973	1	19.7299	12.093	6136.91	361.501	0.0589061	6232	6146	4514	6226	6255	6793	5407	5317	6115	7212	6803	6018	6712	6831	4722	6272	6098.44
3297	unknown3424	1	1	24	18	227.335	1	1	20	12	10171.8	1	1	22	14.85	10065.7	467.895	0.046484	9426	13701	8875	9245	11622	10649	9413	7388	8565	11484	9750	10888	11165	11922	7437	9591	10070.1
3299	unknown3426	1	1	24	0	3083.52	0.99998	1	24.2975	17.9999	40930.5	1	1	24.1488	21.0192	38832.5	2312.21	0.0595433	45988	47069	29137	37631	40203	41519	34411	31919	34182	37852	43362	34070	41156	45868	27752	48946	38816.6
3302	unknown3429	1	1	24	18	645.588	1	1	23.6461	17.9999	22344.7	1	1	23.8231	18.001	21573.6	725.286	0.0336191	20814	27148	17901	20201	24557	21592	19139	17840	18752	26450	21728	19745	21505	23487	18340	26047	21577.9
3318	unknown3443	1	1	18	15	378.479	0.997769	1	20	12	4697.75	0.999998	1	19	13.6167	4502.65	370.086	0.082193	4715	6113	3335	4155	4309	4581	3735	3666	4336	5185	4836	4434	5197	5101	3662	4625	4499.06
3328	unknown3452	1	1	24	12	228.926	1	1	28	12	5173	1	1	26	12.0714	4924.38	244.354	0.0496212	5285	6974	4156	4274	5290	5780	4698	3626	5084	6024	4965	4619	5334	4822	3804	4315	4940.62
3329	unknown3453	1	1	18	15	112.076	1	1	20	12	4690	1	1	19	13.6167	4628.26	195.057	0.0421447	4883	6398	3496	4279	4899	5261	4145	3335	4509	5417	4094	4740	5324	4228	3483	5531	4626.38
3330	unknown3454	1	1	18	0	190.565	0.999754	1	27.1385	17.9999	6158	1	1	22.5692	18.7693	6225.6	477.895	0.0767628	7072	10131	5229	5463	5319	6898	5349	6045	6163	6066	5331	6377	7530	6513	5206	5383	6254.69
3334	unknown3458	1	1	18	0	600.334	1	1	28	17.9999	9165	1	1	23	18.8928	9271.06	395.789	0.0426908	11222	12568	6460	9309	10102	10170	8826	6655	8620	10819	8996	8197	10904	9411	7286	9059	9287.75
3343	unknown3466	1	1	24	18	701.45	0.933099	1	28	18	9144.75	0.997711	1	26	18.1071	8169.19	546.682	0.0669201	7899	8337	7600	6418	8316	9222	5537	6910	9323	7307	9618	7176	7215	11777	9107	8480	8140.12
3345	unknown3468	1	1	24	18	118.44	1	1	20	12	6572.75	1	1	22	14.85	6453.75	134.908	0.0209039	6910	8360	4531	6096	6600	7349	5710	6058	6773	6712	6351	6455	6806	6762	4796	7011	6455
3346	unknown3469	1	1	18	6	414.365	0.997922	1	20	6	6516.5	0.999998	1	19	6.01667	6017.52	515.933	0.0857385	6602	5884	4136	6332	6156	7514	5756	6640	6427	5340	5672	5422	7143	5799	4455	6002	5955
3350	unknown3472	1	1	18	12	1057.48	0.999999	1	25.4179	12	23962	1	1	21.7089	12.3608	23270.7	446.056	0.0191682	23725	26476	19535	19920	26513	26178	20191	18116	24548	23072	25803	22425	25788	28646	20951	20015	23243.9
3353	unknown3475	1	1	24	18	257.74	0.999944	1	21.3559	12	5338.75	1	1	22.678	14.8757	5150.52	349.898	0.0679344	5626	6145	4107	4344	5470	5772	4385	3895	5725	5126	5530	4974	5686	6145	4836	4662	5151.75
3360	unknown3481	1	1	18	12	273.297	0.999995	1	20.8511	12	5941.25	1	1	19.4255	12.065	5611.83	344.946	0.0614676	5721	7092	3734	4742	5981	6811	4737	4732	5959	6016	5940	5850	6107	5904	3817	6029	5573.25
3362	unknown3483	1	1	18	3	377.241	0.995329	1	20	6	4859.25	0.999989	1	19	4.43333	4528.3	501.364	0.110718	4319	5838	3880	4330	5839	5624	4412	3562	4011	4433	3876	3881	5423	5007	3785	4126	4521.62
3368	unknown3489	1	1	18	12	363.983	1	1	20	12	5846.25	1	1	19	12.0333	5526.78	396.484	0.0717388	5085	7980	4833	4791	6249	5798	5024	4027	5001	6380	5341	6663	5722	5792	4152	4841	5479.94
3370	unknown3490	1	1	18	12	1359.41	1	1	20	12	14774	1	1	19	12.0333	13805	1239.31	0.0897724	14648	22093	9651	11981	14496	14210	11819	10756	14560	14354	14193	15989	13927	13060	9508	13293	13658.6
3371	unknown3491	1	1	24	12	328.628	0.999969	1	20.3695	6	6763	1	1	22.1848	8.81354	6323.08	349.304	0.0552427	6248	8279	4205	5597	7371	8165	6153	5363	5908	6722	6425	6293	7104	6619	4582	5663	6293.56
3380	unknown35	1	1	18	9	502.399	0.97284	1	24.5682	12	5923.25	0.999628	1	21.2841	10.519	5600.15	430.715	0.0769112	4758	4076	6047	5510	5317	6233	4774	6895	4944	6838	6120	5791	5821	4667	5091	5938	5551.25
3382	unknown3500	1	1	18	15	488.611	0.999989	1	20	12	5949.25	1	1	19	13.6167	5766.46	505.359	0.0876376	6488	7775	4920	5347	6032	5784	4804	4480	5482	6855	5544	5916	6632	6059	4433	5634	5761.56
3383	unknown3501	1	1	18	6	621.9	0.999997	1	26.6465	5.99998	10619	1	1	22.3233	6.2338	10076.1	413.154	0.0410035	10639	14894	7632	8327	12096	12131	10299	7950	8347	10481	8981	11855	11439	10760	6653	8365	10053.1
3388	unknown3506	1	1	18	12	853.124	0.995153	1	20	12	11085.2	0.999988	1	19	12.0333	9983.49	1215.72	0.121773	10103	11948	8739	7557	10891	11959	7415	7845	10693	13160	10666	9822	10396	9092	6835	10317	9839.88
3390	unknown3508	1	1	18	9	328.098	1	1	28	12	4575.75	1	1	23	10.6786	4407.04	229.868	0.0521592	3465	6214	2925	3168	5843	5415	3901	3099	3591	5211	3728	5773	5979	4013	3238	4796	4397.44
3395	unknown3512	1	1	18	12	406.94	1	1	20	12	5095.5	1	1	19	12.0333	4807.42	299.808	0.0623636	4640	7975	3609	3250	4822	5322	4353	3449	4466	6059	4953	4904	5322	5186	3433	4609	4772
3396	unknown3513	1	1	18	6	152.205	0.999987	1	26.4865	6.63e-05	4672	1	1	22.2432	3.70724	4361.29	198.337	0.0454766	4120	7092	3632	3844	5008	5657	4200	3308	4179	4976	3078	4227	4830	4374	3217	4019	4360.06
3406	unknown3522	1	1	24	12	407.824	0.99887	1	28	6.63e-05	4913	0.999999	1	26	6.50003	4615.09	305.978	0.0662995	4681	7484	3784	3703	5788	5655	4103	4077	4160	5513	4265	5086	4796	4362	2782	3966	4637.81
3408	unknown3524	1	1	18	6	784.535	0.998307	1	24.0327	7.97e-05	9386.5	0.999999	1	21.0163	3.50276	8580.32	759.883	0.0885612	8549	14887	7449	6661	10703	11053	7497	7608	8505	7705	6223	8733	9098	8291	6230	8215	8587.94
3411	unknown3527	1	1	24	12	598.389	0.999853	1	24.5682	12	7625.5	1	1	24.2841	12.0016	7184.66	624.598	0.086935	6994	9487	5618	6028	8364	7850	6995	6386	6529	8666	7154	8153	7307	6897	5230	7390	7190.5
3412	unknown3528	1	1	18	15	535.633	1	1	28	12	5117.25	1	1	23	14.5119	4735.53	1123.9	0.237334	3995	8409	4212	4874	5874	4300	4478	2806	3783	6688	3881	6117	4906	4306	3684	3401	4732.12
3416	unknown3531	1	1	24	12	518.309	1	1	27.3065	5.99998	6336	1	1	25.6533	9.23167	6017.92	267.338	0.0444236	5642	9556	4367	5160	7846	7063	6333	4102	5018	7535	5307	6526	6288	6073	4423	5368	6037.94
3419	unknown3534	1	1	24	12	150.791	1	1	25.8651	12	6536.75	1	1	24.9326	12.0168	6287.75	369.561	0.0587749	6579	8466	4565	5504	8265	7012	5700	4740	5555	8112	6468	6012	6846	6248	4538	6177	6299.19
3422	unknown3537	1	1	18	3	2339.46	0.994926	1	21.1511	6.08e-05	20334	0.999987	1	19.5755	1.63132	18620.3	1434.33	0.0770303	17678	28336	15438	19884	23910	23146	18756	14485	14281	21298	14348	16350	22804	20108	14378	15975	18823.4
3424	unknown3539	1	1	18	6	568.514	1	1	20	6.00002	6412.5	1	1	19	6.01668	6038.05	445.009	0.0737008	4813	8012	5003	4641	7207	7381	5584	5478	5132	5691	4919	7283	6509	7451	5208	5434	5984.12
3427	unknown3541	1	1	18	0	370.524	0.999728	1	28	6.63e-05	6927.99	1	1	23	2.72e-05	6117.63	343.987	0.0562288	6495	10101	4888	6228	6558	6384	6552	4088	4836	6845	5384	6288	6711	6867	5177	4679	6130.06
3428	unknown3542	1	1	18	3	1589.93	0.9944	1	24.9858	6.18e-05	15474.2	0.999984	1	21.4929	1.7911	13299	1582.58	0.118999	14380	25746	9466	12305	15898	16770	12607	10561	10676	13228	10500	11647	16874	13215	8928	11492	13393.3
3431	unknown3545	1	1	24	12	463.508	1	1	28	12	9673.5	1	1	26	12.0714	9044.64	671.936	0.0742911	9685	14761	5859	8130	10364	9996	9253	6169	7678	12435	8336	10245	9974	7901	6571	8072	9089.31
3432	unknown3546	1	1	24	18	536.34	1	1	21.7778	17.9999	22826.2	1	1	22.8889	18.0425	21723.1	910.04	0.0418928	24379	26236	14967	20416	21342	25948	11346	22768	26770	16032	26051	20605	21111	26841	21447	21906	21760.3
3433	unknown3547	1	1	24	18	4261.73	0.999947	1	21.6708	17.9999	88594.5	1	1	22.8354	18.0469	82039.6	6118.82	0.0745837	94864	103375	54270	75443	78923	98683	35733	82411	102636	53598	98655	83888	81631	105325	83504	83918	82303.6
3434	unknown3548	1	1	24	6	118.087	1	1	28	12	3684.75	1	1	26	8.82143	3613.58	80.9146	0.0223918	3700	4763	2869	3621	4093	3835	3803	2929	3155	4577	3303	3704	3893	3995	2784	2910	3620.88
3439	unknown3552	1	1	24	12	303.349	0.999996	1	28	12	5508.5	1	1	26	12.0714	5271.8	330.111	0.0626183	5453	7429	4112	5303	6292	5854	5373	3811	4755	6253	4738	6288	5215	5586	4422	3816	5293.75
3440	unknown3553	1	1	24	12	518.663	0.999991	1	24.8451	12	6189.25	1	1	24.4225	12.0036	5829.02	545.108	0.0935162	5378	8169	4703	4556	7445	6467	5811	4519	5059	7727	5449	6522	6416	5800	4327	5038	5836.62
3443	unknown3556	1	1	24	0	1413.51	0.99982	1	23.6461	17.9999	17611.7	1	1	23.8231	20.9788	16811.1	1586.76	0.0943874	19851	26486	12184	14676	17768	17963	14433	10821	15016	18756	15251	15534	21237	20610	14144	14456	16824.1
3449	unknown3561	1	1	18	12	3665.64	0.999995	1	20	12	79566.8	1	1	19	12.0333	76000.7	4152.18	0.0546334	79237	76170	65538	75443	78923	98683	57188	67974	70453	83080	80846	83888	66864	73401	83504	66971	75510.2
3450	unknown3562	1	1	18	6	439.82	0.999971	1	24.0327	6.00001	4564.75	1	1	21.0163	6.1262	4245.56	226.781	0.053416	4226	6904	3217	3215	5249	5446	4022	3542	3912	4590	3419	4318	4609	4510	2778	3645	4225.12
3452	unknown3564	1	1	24	6	560.736	0.997389	1	28	4.73e-05	5573	0.999997	1	26	3.25002	4944.08	52.9494	0.0107097	5239	7657	3746	5650	7249	5597	4470	3343	4204	5665	4080	4776	5406	5427	3705	2905	4944.94
3457	unknown3569	1	1	18	12	299.813	0.902646	1	20	12	1727.75	0.995099	1	19	12.0333	1423.17	280.283	0.196942	1182	1788	959	1313	1588	1025	1435	540	934	2388	1807	1782	1375	1398	1153	1574	1390.06
3462	unknown3573	1	1	18	9	409.592	0.999995	1	20	6	5211.5	1	1	19	7.6	4856.75	314.131	0.0646792	4344	6557	3304	3914	6059	6282	4035	4470	4917	5102	4504	4430	5247	5413	3635	4507	4795
3463	unknown3574	1	1	24	18	345.422	0.999999	1	20	17.9999	6663.5	1	1	22	18.15	6542.72	453.801	0.0693597	6835	10147	4854	6174	6955	6668	5699	4899	5942	7491	6174	6776	7607	7337	4672	7038	6579.25
3464	unknown3575	1	1	24	6	1457.35	0.991686	1	28	5.34e-05	15929.5	0.999965	1	26	3.25002	13770.9	331.525	0.0240744	13979	25352	11399	12988	17970	16926	12814	10027	11060	14989	10173	13596	15854	13443	9042	10808	13776.2
3484	unknown3593	1	1	24	12	1249.81	0.999884	1	20	12	10012.5	1	1	22	12.1	8756.98	1375.81	0.15711	7370	14076	6237	6577	9823	9863	8091	5600	7732	11858	9153	11307	9428	8807	5598	7293	8675.81
3486	unknown3595	1	1	18	6	1680.44	1	1	20	6	24154.8	1	1	19	6.01667	23820.3	198.702	0.00834169	19925	36750	18862	20758	29975	28298	22773	15573	19852	27672	20109	24967	30313	24802	17107	23004	23796.2
3487	unknown3596	1	1	18	15	11584.4	0.995956	1	20	12	132321	0.999992	1	19	13.6167	125450	14551.4	0.115994	135468	167981	115141	112395	122594	129102	106650	87803	123530	152808	127912	125035	137752	132813	104180	123779	125309
3493	unknown3600	1	1	18	15	12637.1	0.999314	1	20	12	244276	1	1	19	13.6167	234443	16159.1	0.0689256	245829	276710	185139	238923	243608	252321	197564	177002	222056	268708	235993	250349	266224	238815	194241	255104	234287
3494	unknown3601	1	1	18	12	948.23	0.999918	1	20	12	13929.2	1	1	19	12.0333	13300.2	541.807	0.0407368	13394	16865	10498	12687	14029	14142	11052	10206	12726	15469	13486	14036	15137	13506	10668	13878	13236.2
3497	unknown3604	1	1	24	9	62.579	1	1	28	6.63e-05	3558.25	1	1	26	4.87503	3474.94	19.0339	0.00547747	3227	5159	2737	3110	4581	4060	3076	2372	2879	3796	3150	3921	4062	3623	2683	3178	3475.88
3501	unknown3608	1	1	18	0	133.29	0.999996	1	28	17.9999	2991	1	1	23	18.8928	3038.9	150.574	0.0495489	3126	4398	2522	3097	3173	3306	2777	2450	2796	3305	2820	2990	3506	3201	2231	3026	3045.25
3504	unknown3610	1	1	24	6	581.065	0.980242	1	26.6465	6.63e-05	4841.25	0.999804	1	25.3233	3.16544	4134.94	455.166	0.110078	3825	7942	3503	4095	5741	5280	4008	2927	3352	4332	2888	3785	5134	3844	2575	2982	4138.31
3506	unknown3612	1	1	18	0	876.812	0.989805	1	28	6.63e-05	10105.5	0.999948	1	23	2.72e-05	8135.55	969.155	0.119126	9231	16369	7093	7729	8919	10382	6437	4847	7251	8354	5573	8043	8729	10080	5442	6250	8170.56
3507	unknown3613	1	1	24	0	347.897	0.999997	1	24.0327	6.63e-05	6806.75	1	1	24.0163	3.31e-05	6624.47	402.748	0.0607971	7135	7569	5491	7032	7387	8174	5285	4853	5997	6765	5777	6931	7694	7699	6123	6076	6624.25
3508	unknown3614	1	1	24	6	1106.27	1	1	23.3952	6.21e-05	23433.2	1	1	23.6976	2.96223	22571	864.918	0.0383198	22808	27976	18970	23979	26543	26906	21070	16508	18377	25561	18256	24424	24586	24513	21515	19150	22571.4
3509	unknown3615	1	1	18	6	414.365	0.989478	1	22.1053	6	4377.5	0.999944	1	20.0526	6.06353	3954.15	391.151	0.0989217	3612	5449	2829	3805	4858	5039	4216	3397	3244	4566	3352	4075	4118	3970	2498	3558	3911.62
3516	unknown3621	1	1	18	6	1387.34	0.999974	1	20	6.00001	12337.2	1	1	19	6.01667	11009.2	1296.91	0.117803	8617	15476	9247	8829	18144	13689	11045	6471	7612	13091	8250	12076	12607	12235	8928	7315	10852
3519	unknown3624	1	1	24	18	325.269	0.974641	1	28	17.9999	1859.75	0.999676	1	26	18.1071	1368.71	25.4843	0.0186192	972	520	507	1462	968	1596	1458	883	712	1445	3139	820	3126	643	1117	2553	1370.06
3520	unknown3625	1	1	24	6	407.647	0.998054	1	28	6.63e-05	6731.25	0.999998	1	26	3.25003	5754.32	215.66	0.037478	5509	11975	4263	5178	7075	6798	5261	4603	5333	6480	4575	5344	6205	5024	4013	4377	5750.81
3527	unknown3631	1	1	24	12	1847.32	0.999951	1	28	5.99999	12180.2	1	1	26	9.28571	11351.5	1118.76	0.0985561	8742	21949	9025	8884	15763	12903	12122	7933	9107	16278	8605	14719	11913	10495	7376	7421	11452.2
3528	unknown3632	1	1	18	15	414.365	0.997811	1	20	12	4406	0.999998	1	19	13.6167	4275.22	339.08	0.0793129	5102	3505	4627	4469	3648	3540	3918	4313	3678	4629	5411	3906	4230	3681	4054	5640	4271.94
3531	unknown3635	1	1	18	9	303.349	1	1	27.3065	12	7713.5	1	1	22.6533	10.6409	7500.51	173.032	0.0230693	8072	5421	6349	8716	8366	6245	6689	8704	6325	6817	9148	8564	7170	6206	8935	8125	7490.75
3533	unknown3637	1	1	18	12	1521.16	0.999991	1	20	12	27220	1	1	19	12.0333	25600	1848.36	0.0722015	26119	33502	19720	24283	27304	24878	24113	20806	24828	30138	25659	28255	25235	25572	21610	24085	25381.7
3534	unknown3638	1	1	18	12	1384.16	1	1	20	12	26819.5	1	1	19	12.0333	25395.7	1654.53	0.0651499	25294	33746	19381	24544	27358	25259	23463	20891	22990	30756	25451	28081	25969	25006	21424	23591	25200.2
3535	unknown3639	1	1	18	12	374.413	0.999979	1	20	12	7867.5	1	1	19	12.0333	7442.25	542.781	0.0729324	7243	9059	6446	7068	8210	7756	6821	6475	6643	8902	7630	8295	6718	7315	5780	7689	7378.12
3538	unknown3641	1	1	18	15	603.162	1	1	20	12	10593	1	1	19	13.6167	10145.9	779.448	0.0768237	10610	14088	7480	9966	10883	10115	8970	8423	9752	12045	9970	10605	10373	10161	8691	10082	10138.4
3539	unknown3642	1	1	18	15	3647.61	0.999176	1	20	17.9999	28188.2	1	1	19	16.4666	23920.4	5267.55	0.220212	19330	50232	25978	14147	16415	33419	14387	10417	32435	38904	13891	14904	16381	34687	29065	32620	24825.8
3541	unknown3644	1	1	18	0	1638.37	0.989954	1	27.4766	17.9999	12786.2	0.999949	1	22.7383	18.8171	13290.2	2424.75	0.182447	12705	29268	14533	12195	13174	13432	12885	7148	10304	14965	8094	14870	18056	13737	10128	9224	13419.9
3545	unknown3648	1	1	18	6	313.425	0.998955	1	24.1644	6	3103.25	0.999999	1	21.0822	6.13105	2821.05	248.071	0.0879356	2934	4365	2046	2098	3739	3675	2775	2224	2711	3229	2043	2987	2636	2903	2162	2258	2799.06
3549	unknown3651	1	1	24	12	297.162	0.999937	1	20	12	40672.8	1	1	22	12.1	38573.5	2493.71	0.0646482	37402	35380	37842	43023	36761	39756	38935	37095	35539	51816	37879	37457	37259	37791	33344	37543	38426.4
3550	unknown3652	1	1	18	0	397.394	0.992989	1	25.2722	6.63e-05	6193.24	0.999975	1	21.6361	2.84e-05	5384.04	582.549	0.108199	5573	9338	4495	5367	6007	6394	4437	3868	4887	5489	4251	4908	6424	5987	4274	5331	5439.38
3555	unknown3657	1	1	18	6	171.827	1	1	27.4766	6.00001	3750.75	1	1	22.7383	6.27238	3641.31	90.4141	0.0248301	3405	5242	3378	2800	4587	4209	3641	2566	3527	3997	3375	3615	3852	4148	2952	2905	3637.44
3556	unknown3658	1	1	18	0	272.943	0.999225	1	28	6.06e-05	4392.5	1	1	23	2.49e-05	3910.46	165.567	0.0423397	3713	5367	4671	3819	4889	4521	3894	2675	2373	4423	4252	3540	3930	4167	1719	4710	3916.44
3557	unknown3659	1	1	18	12	262.69	1	1	20	12	5035.25	1	1	19	12.0333	4867.08	156.238	0.032101	5038	6945	3638	4404	5136	5121	4195	3679	4907	5431	4274	5529	5321	5056	3842	5062	4848.62
3558	unknown366	1	1	18	12	288.146	1	1	21.3559	12	5124	1	1	19.678	12.0879	4879.79	229.064	0.0469413	5021	3275	5233	5111	3265	6549	3480	5835	5481	5427	5904	3684	4475	3837	4549	6557	4855.19
3562	unknown3663	1	1	18	12	4404.57	0.999992	1	20	12	63662.5	1	1	19	12.0333	57749.3	6826.21	0.118204	54039	85612	45907	54202	61915	52971	58199	35472	51038	78419	58854	66339	59169	50725	46523	51702	56942.9
3564	unknown3665	1	1	18	15	808.93	0.999998	1	20	12	6003	1	1	19	13.6167	5750.41	1036.12	0.180181	7448	10310	4466	5049	6146	5539	4722	2823	6113	6815	5101	5983	7122	5537	4276	4396	5740.38
3567	unknown3668	1	1	18	3	653.72	0.999492	1	20.1831	5.99998	7481.75	1	1	19.0915	4.42871	6828.67	808.692	0.118426	6410	11182	6498	4747	9089	8849	5598	6391	6147	6145	5297	6364	6053	9391	6845	4067	6817.06
3568	unknown3669	1	1	24	12	220.617	0.999918	1	26.3284	5.99998	3844.25	1	1	25.1642	9.15838	3652.22	176.978	0.0484576	3768	4882	3048	3090	4300	4471	3628	2978	3450	3859	3332	4237	3989	3546	2804	3204	3661.62
3570	unknown3670	1	1	18	12	305.117	1	1	20	12	5300.25	1	1	19	12.0333	5082.99	216.285	0.0425508	4480	7628	4411	4030	6270	5896	4033	3027	4780	6001	4877	5543	5587	5598	3835	4923	5057.44
3572	unknown3672	1	1	18	15	89.8026	1	1	28	12	3020.25	1	1	23	14.5119	3025.26	250.306	0.0827386	2919	5278	2891	2263	3968	3117	2778	1696	2235	4039	2213	3594	3254	3630	2071	2446	3024.5
3576	unknown3676	1	1	24	12	238.649	1	1	28	12	3426.75	1	1	26	12.0714	3235.17	164.721	0.0509156	2669	5944	2959	2281	3677	3714	3245	1901	2933	4469	2708	3597	3501	2981	2441	2918	3246.12
3584	unknown3683	1	1	18	3	1158.42	0.984851	1	27.8233	7.17e-05	10886.2	0.999885	1	22.9117	1.90934	8219.67	1520.21	0.184947	7487	22177	6624	7257	12081	9344	7487	4799	5691	8026	4527	7949	9803	7408	4903	6402	8247.81
3586	unknown3685	1	1	18	6	404.642	0.999982	1	20	6	3865.25	1	1	19	6.01667	3630.23	200.471	0.0552226	2906	5104	3151	3343	4663	4085	3922	2791	3075	3971	2854	3506	4288	3854	3158	3024	3605.94
3588	unknown3687	1	1	18	12	1492.7	0.998608	1	20	12	16406.2	0.999999	1	19	12.0333	14715.2	2029.26	0.137903	14222	19505	10680	12735	16337	15046	14555	11250	14099	19267	14011	18248	16771	14745	10570	9566	14475.4
3589	unknown3688	1	1	18	12	181.373	1	1	20	12	10359	1	1	19	12.0333	9836.76	562.453	0.0571787	9726	13689	6871	9469	9978	10570	9581	7131	8761	12967	9118	10590	10538	9634	8956	8746	9770.31
3592	unknown3690	1	1	24	12	555.432	1	1	28	6.69e-05	3093.75	1	1	26	6.50003	2815.89	234.591	0.0833096	1300	6922	2447	1706	4315	3168	3442	1149	2135	3767	1825	4121	2502	2837	2264	1433	2833.31
3593	unknown3691	1	1	18	3	704.455	0.98895	1	26.9725	7.96e-05	5468.74	0.999939	1	22.4862	1.87389	3989.14	941.192	0.235939	3281	12600	3616	2378	5812	4825	3437	2898	2988	3516	1871	3465	4481	4018	2643	2431	4016.25
3594	unknown3692	1	1	18	15	434.517	0.999977	1	20	12	17041.2	1	1	19	13.6167	16010.9	1519.43	0.0948996	15300	21205	13528	15635	15467	15699	14585	13954	15201	22070	15625	15269	14845	16477	15589	15490	15996.2
3597	unknown3695	1	1	18	15	411.89	0.999896	1	20	12	6152	1	1	19	13.6167	6141.16	487.886	0.0794452	6263	9202	5290	6228	5884	6321	5339	4637	5599	7546	5751	5712	6766	6849	5302	5494	6136.44
3598	unknown3696	1	1	18	0	67850.6	0.977062	1	26.9725	6.63e-05	519937	0.999735	1	22.4862	2.76e-05	426547	52655.2	0.123445	498992	744655	501632	334470	409134	531403	267318	400167	500091	356693	359013	312803	488615	539596	353659	274668	429557
3600	unknown3698	1	1	18	0	364.867	0.9704	1	27.4766	6.63e-05	4359	0.999558	1	22.7383	2.74e-05	3685.26	354.876	0.0962962	3905	6144	3887	3500	3686	4145	2697	3371	4017	3502	3128	2984	3957	4480	3379	2447	3701.81
3601	unknown3699	1	1	18	15	219.91	0.999995	1	28	12	3873	1	1	23	14.5119	3761.13	392.672	0.104403	3674	4818	4115	3594	4328	3726	3261	3309	3398	4672	3725	3697	3811	3976	3379	2676	3759.94
3602	unknown37	1	1	18	0	55.8614	1	1	25.7143	6.63e-05	4301.75	1	1	21.8571	2.82e-05	4202.53	62.3129	0.0148275	3800	5600	3811	3996	3686	5022	3255	4830	4101	3932	4803	3706	3910	3926	3980	4967	4207.81
3605	unknown3701	1	1	18	0	19146.5	0.999998	1	28	12	452125	1	1	23	4.92857	439572	6619.33	0.0150586	397228	485642	500092	454449	520818	432553	404306	397209	376104	561951	458155	412289	396872	486791	412261	338617	439709
3615	unknown38	1	1	24	12	464.923	1	1	25.5652	17.9999	21821.5	1	1	24.7826	14.9201	21813.9	391.046	0.0179265	18598	29831	20100	20377	19226	25106	16746	24710	20983	21662	25066	19347	20381	20160	20296	26449	21814.9
3625	unknown389	1	1	24	18	806.455	0.89085	1	28	17.9999	7072.24	0.993814	1	26	18.1071	5833.98	805.063	0.137995	6787	3189	5529	6049	3944	5484	4387	6852	6641	4333	7235	3940	6412	6751	6336	8790	5791.19
3628	unknown391	1	1	24	0	782.414	0.892083	1	27.8233	17.9999	7127.49	0.993955	1	25.9117	21.3374	5909.68	706.274	0.119511	6873	3354	5710	6086	4036	5600	4472	6767	6757	4230	7325	3870	6549	6764	6433	8764	5849.38
3644	unknown405	1	1	18	12	355.675	0.998469	1	20	12	8196.25	0.999999	1	19	12.0333	7823.81	317.424	0.0405715	8052	6880	7829	8085	7129	8081	6161	8202	7169	8424	9148	8044	7257	6687	8132	9301	7786.31
3647	unknown408	1	1	18	12	322.794	0.999972	1	20	12	8215.75	1	1	19	12.0333	7924.8	224.212	0.0282924	8094	6953	8004	8237	7150	8444	6095	8460	6807	8539	9354	8163	7401	6739	8377	9556	7898.31
3650	unknown410	1	1	18	12	1572.78	0.982233	1	20	12	15792	0.999841	1	19	12.0333	13875	2149.47	0.154917	12390	10414	15842	15481	11750	12865	12818	13986	11044	19793	17261	15070	10893	9824	13737	14769	13621.1
3651	unknown411	1	1	18	9	711.703	1	1	20.7529	12	22296	1	1	19.3765	10.4462	21616.1	327.894	0.015169	22043	19279	20986	22155	20771	24119	15933	23543	20446	22028	25582	21128	19931	19371	22036	25542	21555.8
3657	unknown417	1	1	24	18	2447.83	0.997847	1	28	17.9999	22473.5	0.999998	1	26	18.1071	19859.3	1161.1	0.0584661	18678	20499	13080	14915	19058	28097	11144	21992	24210	13018	27546	16606	20852	24097	21306	23639	19921.1
3661	unknown420	1	1	18	9	1567.66	0.952561	1	28	12	15649.5	0.998857	1	23	10.6786	14892.6	823.004	0.0552627	14709	13189	12858	11922	14158	18163	11629	17076	15429	14082	19156	13931	14244	14971	15284	16930	14858.2
3662	unknown421	1	1	24	18	5996.97	0.986248	1	28	17.9999	74856.2	0.999905	1	26	18.1071	68911.7	2847.03	0.0413142	63190	74237	52675	55176	63284	83164	57296	72378	74048	58883	89695	61558	60956	84918	73864	79687	69063.1
3664	unknown423	1	1	18	9	1446.03	0.951514	1	24.9858	12	18886.5	0.998805	1	21.4929	10.5345	17806.1	1088.31	0.0611202	17591	15717	16260	15452	16444	20689	15423	19465	17952	18899	22891	15804	16476	16039	18102	19866	17691.9
3666	unknown425	1	1	18	9	1491.64	0.972696	1	28	6.00002	16533.5	0.999624	1	23	8.2143	16012.6	777.515	0.0485564	15174	15599	12994	13226	15580	18653	14372	17529	16383	14424	19955	15163	14639	17390	15133	19422	15977.2
3668	unknown427	1	1	24	18	682.712	0.927097	1	26.6465	17.9999	11254.2	0.997276	1	25.3233	18.0492	10010.5	913.675	0.0912714	10667	11219	7614	8487	9932	10757	6441	8985	10118	10266	10730	9385	10255	10825	9067	14870	9976.12
3675	unknown433	1	1	18	9	1360.12	0.96292	1	25.7143	12	15222.2	0.999304	1	21.8571	10.5643	14521.3	893.226	0.0615115	14082	12472	13772	12386	12759	17642	13325	16152	13694	15803	18264	13128	13733	13386	14623	15835	14441
3677	unknown435	1	1	18	9	1456.82	0.998481	1	26.1721	6	28440	0.999999	1	22.0861	8.05315	27378.2	1332.08	0.0486548	26997	21790	26265	26617	27066	31111	23648	31935	24825	28318	32448	26157	26975	24237	27191	30639	27263.7
3678	unknown436	1	1	24	18	608.819	0.998666	1	28	17.9999	6700.5	0.999999	1	26	18.1071	5998.67	33.1586	0.00552765	6213	6140	4324	4456	5139	7055	4654	6332	9745	4270	6362	4515	5538	6487	6384	8393	6000.44
3682	unknown44	1	1	18	9	1519.04	0.999262	1	26.1721	6	28650	1	1	22.0861	8.05315	27675.8	1352.18	0.048858	26413	23270	25893	27231	27270	32690	22375	32265	25410	27314	33608	27149	26452	24379	28280	30953	27559.5
3690	unknown447	1	1	18	6	159.099	0.905032	1	20	6	4217	0.995341	1	19	6.01667	3988.31	249.07	0.06245	3940	3871	3821	3682	3828	4546	3958	4536	3762	3999	4333	3611	3413	3867	4097	4066	3958.12
3691	unknown448	1	1	18	9	129.754	0.999274	1	21.8859	5.99998	3861.25	1	1	19.9429	7.7194	3740.15	127.954	0.0342108	3639	3526	3780	3626	3698	4211	3575	3961	3501	3996	4194	3315	3279	3342	3785	4068	3718.5
3692	unknown449	1	1	18	9	158.745	0.999988	1	24.9858	6.00002	4310.5	1	1	21.4929	7.95385	4229.71	114.395	0.0270456	4189	4020	4060	4076	4123	4766	3790	4563	4042	4543	4820	3742	4060	3804	4377	4497	4217
3708	unknown463	1	1	24	18	544.826	0.982519	1	28	17.9999	15955.2	0.999846	1	26	18.1071	13979.8	613.982	0.0439191	14816	13106	11134	12212	13597	15858	10205	13713	13839	13678	14260	12916	14269	14659	12327	22566	13947.2
3712	unknown467	1	1	18	9	1389.11	0.997908	1	28	12	34643.5	0.999998	1	23	10.6786	33196.4	808.62	0.0243587	32364	28116	32427	30599	30937	35650	29829	34285	27138	39291	42673	29472	32157	33159	31407	41098	33162.6
3715	unknown47	1	1	24	6	580.535	0.999855	1	26.6465	6.00002	14175.5	1	1	25.3233	6.01644	13555.6	717.285	0.0529142	11327	14934	15080	13627	13162	14858	12855	15827	11116	16364	14916	12892	11940	9764	12423	16316	13587.6
3722	unknown476	1	1	18	15	509.647	1	1	20	12	4114.25	1	1	19	13.6167	3754.48	572.439	0.152468	4393	2173	2458	6732	2872	3849	3569	2956	2457	4836	5391	3773	4621	3380	2685	3838	3748.94
3726	unknown48	1	1	24	12	508.763	0.999998	1	26.6465	6	15173.8	1	1	25.3233	9.18184	14669.3	548.755	0.0374085	12117	16459	15995	14673	13872	15870	13928	17025	11977	17784	16119	14000	13067	10706	13655	17990	14702.3
3735	unknown488	1	1	18	0	973.863	1	1	23.6461	18	3992.5	1	1	20.8231	18.337	3364.44	160.575	0.0477271	3517	4590	910	2678	7223	1134	1596	1064	1414	11063	1263	1766	4292	8853	1510	1315	3386.75
3745	unknown497	1	1	18	9	315.546	0.999967	1	28	17.9999	3142	1	1	23	13.1428	3553.39	495.076	0.139325	1583	14830	2088	2304	2474	2938	2580	3472	2378	2349	4667	2780	2706	3336	3937	2589	3563.19
3747	unknown499	1	1	24	18	183.494	1	1	23.6461	17.9999	5945.75	1	1	23.8231	18.001	5643.4	345.661	0.0612505	6549	1606	4849	9833	4545	6651	5020	5090	3592	6441	7235	5133	6784	5803	4495	6701	5645.44
3748	unknown5	1	1	24	12	676.524	0.851189	1	23.9024	6.00002	6794.25	0.988333	1	23.9512	8.99394	6256.87	662.073	0.105815	5000	4632	6905	6770	6259	7654	6607	6657	5446	8022	6791	6358	5239	5665	5249	6832	6255.38
3758	unknown508	1	1	24	18	219.91	1	1	20	17.9999	5762	1	1	22	18.15	5674.16	123.758	0.0218107	6269	2894	4904	8894	3928	6454	5843	5829	3610	6593	7478	5202	6713	5230	4346	6759	5684.12
3759	unknown509	1	1	24	0	1028.84	0.955503	1	25.5652	6.63e-05	5868.48	0.998995	1	24.7826	3.21e-05	3541.46	2187.52	0.617688	5822	14787	1533	1332	1942	2030	1826	2831	1518	1855	3423	1803	2027	6164	4385	2565	3490.19
3768	unknown517	1	1	18	0	226.274	1	1	24.4321	17.9999	4039.5	1	1	21.2161	18.4233	3940.65	197.318	0.0500724	4290	2298	4030	6042	2925	4655	3536	4015	2598	4771	4825	3290	4463	3479	3208	5008	3964.56
3771	unknown52	1	1	24	12	2604.27	0.995744	1	24.0327	12	44257	0.999991	1	24.0163	12	42003.3	2840.86	0.0676343	38937	35269	41699	43134	42678	44768	36902	47187	37303	50348	47135	42242	37849	37304	39222	50100	42004.8
3783	unknown530	1	1	18	15	1256.18	0.999711	1	20	12	5349.5	1	1	19	13.6167	4057.41	1687.8	0.415979	6050	3439	829	7223	3455	842	3752	4264	5222	8084	1987	6105	4036	4597	3479	1293	4041.06
3795	unknown541	1	1	18	9	414.365	1	1	20	5.99999	6685.25	1	1	19	7.59999	6389.41	310.807	0.0486441	6603	5461	4353	7656	6508	7591	6209	6433	4840	7225	7179	6169	6904	5911	4964	7247	6328.31
3798	unknown544	1	1	18	9	6085.71	0.998382	1	23.9024	12	102118	0.999999	1	20.9512	10.497	98729.3	4879.35	0.0494215	93704	85289	98083	100822	98917	112635	84013	108987	86932	112152	114611	94775	89433	84487	96315	108604	98109.9
3799	unknown545	1	1	18	15	2384.36	0.998194	1	20	12	14376	0.999998	1	19	13.6167	12371.9	2683.12	0.216871	16323	19826	5871	8744	9132	10011	9356	13317	16090	13089	15622	12703	8955	13596	12807	12093	12345.9
3800	unknown546	1	1	24	18	133.29	0.999607	1	22.5575	17.9999	5217.25	1	1	23.2788	18.0173	4968.77	229.772	0.0462433	5399	5049	4521	4853	4814	5716	3365	4864	4871	5359	5635	4279	4865	4933	5005	6066	4974.62
3804	unknown55	1	1	18	9	1195.36	0.993041	1	24.2975	12	19126.8	0.999976	1	21.1488	10.5096	18049.8	1025.27	0.0568025	16633	18107	13371	18616	20370	18343	17516	16248	15443	17031	20629	23404	18892	16679	16107	19455	17927.8
3812	unknown557	1	1	24	12	18433.9	0.978168	1	23.52	12	230903	0.99976	1	23.76	12.0012	217898	16510.7	0.0757728	206213	193717	211290	213474	223646	240317	179692	246868	201283	244617	257171	220542	195246	190225	209928	250079	217769
3814	unknown559	1	1	18	9	740.694	0.994929	1	23.3952	12	12307.2	0.999987	1	20.6976	10.4826	11730	389.081	0.0331698	11237	10572	11424	11133	11215	12672	9570	12624	10988	12786	13191	12264	10861	10296	11610	14384	11676.7
3815	unknown56	1	1	18	3	968.029	0.999999	1	26.9725	6.63e-05	15619.5	1	1	22.4862	1.87388	14379.1	769.032	0.0534826	15696	22141	10928	13713	18634	14215	15640	8847	14180	9964	11960	18272	14981	14644	13254	13351	14401.2
3816	unknown560	1	1	24	18	1434.01	0.984584	1	27.8233	18	32498.5	0.999881	1	25.9117	18.0985	31195.5	157.373	0.00504474	31320	27430	28879	31026	29341	34360	25553	31977	29821	33513	36142	29643	31148	29466	31530	37850	31187.4
3819	unknown563	1	1	18	12	2854.24	0.997768	1	21.995	12	36180.5	0.999998	1	19.9975	12.1209	34108.2	1194.39	0.0350178	35971	40639	23625	29716	30391	34121	27160	34140	32247	34291	38184	40000	34003	29370	30826	49114	33987.4
3820	unknown564	1	1	18	12	12541.6	0.997457	1	21.8859	12	168048	0.999997	1	19.9429	12.115	159063	4778.79	0.0300433	164749	190952	113714	140338	139728	164951	121359	159215	153165	156477	178226	184324	161286	138099	144696	225914	158575
3824	unknown568	1	1	18	9	166.524	1	1	28	17.9999	3921.75	1	1	23	13.1428	3811.78	42.4167	0.0111278	3842	3772	3152	3641	3691	4068	3592	4007	3066	3894	4426	4137	4214	2950	3447	5076	3810.94
3825	unknown569	1	1	18	9	543.765	0.999993	1	23.2718	12	11761	1	1	20.6359	10.4794	11336.7	316.512	0.0279192	11160	11118	10012	11158	10664	12357	9938	11932	9838	11928	12852	12426	11700	8981	10436	14182	11292.6
3830	unknown573	1	1	18	12	1379.57	0.986196	1	20	12	31134.2	0.999904	1	19	12.0333	28815.3	2204.21	0.0764944	30089	29399	25789	27628	25557	30883	19823	30365	29398	28587	37543	29009	24352	25825	30797	31835	28554.9
3837	unknown58	1	1	18	3	1151.88	0.999976	1	23.1496	6.63e-05	16933	1	1	20.5748	1.7146	15617.1	1007.67	0.0645235	17223	25422	11711	13376	19590	12761	18392	14386	15006	10613	11683	20142	16535	15251	14945	14382	15713.6
3840	unknown582	1	1	18	9	225.744	0.977875	1	24.4321	12	4071.75	0.999753	1	21.2161	10.5142	3834.61	163.79	0.0427137	3726	3500	3399	3568	3546	4050	3547	3914	3430	4562	4703	3592	3596	3379	3737	4800	3815.56
3857	unknown598	1	1	18	6	787.54	0.999807	1	24.5682	6.00001	7332.25	1	1	21.2841	6.14634	6561.64	396.68	0.0604544	6306	14154	3579	4808	9933	8339	5052	6005	4893	5954	5471	7266	6043	5276	4131	7244	6528.38
3870	unknown609	1	1	18	6	1783.15	0.971942	1	20	6.00001	20870.8	0.999603	1	19	6.01667	17387.6	3114.74	0.179136	15421	28469	10858	13584	28192	26358	13500	15433	10482	15564	15719	17791	18948	14831	11760	15252	17010.1
3876	unknown614	1	1	18	15	3254.11	0.990673	1	20	17.9999	24831	0.999956	1	19	16.4666	23123.1	2353.36	0.101775	28216	15475	25148	29219	17892	24663	16935	22328	22897	25909	29988	18448	25215	25072	20384	28653	23527.6
3882	unknown62	1	1	18	12	376.181	0.887002	1	20	12	5418.25	0.993361	1	19	12.0333	5015.88	430.704	0.0858681	5325	4517	4012	5373	4920	5108	4128	5333	5261	5647	5850	4915	4429	4548	4922	5152	4965
3885	unknown622	1	1	24	18	3498.94	0.964237	1	20.1831	12	35165.5	0.999353	1	22.0915	14.8517	32669.8	5304.51	0.162368	40535	22011	28335	38162	24857	34722	25062	29495	29432	36319	44674	30237	36672	35108	29291	38509	32713.8
3886	unknown623	1	1	24	18	360.271	0.999781	1	25.4179	18	6263.25	1	1	24.7089	18.0148	5821.57	360.434	0.0619136	6994	3953	5504	6315	5009	6599	4421	5705	5899	5740	7605	4224	6201	6393	5558	6901	5813.81
3897	unknown633	1	1	18	6	322.087	1	1	28	7.35e-05	5417.5	1	1	23	3.83336	5037.43	7.80692	0.00154978	5180	9202	3376	3912	6079	5786	3794	4874	4278	4811	5100	5238	4932	4108	3911	6017	5037.38
3901	unknown637	1	1	24	18	495.328	0.980082	1	20.9501	17.9999	6094.75	0.9998	1	22.4751	18.0832	5673.58	354.835	0.0625416	7046	3977	5029	6336	4546	6172	4044	5508	5251	6135	7514	5173	6376	5790	5448	6765	5694.38
3904	unknown64	1	1	18	6	2870.5	0.995614	1	20	6	17088.5	0.99999	1	19	6.01667	15615.9	1564.46	0.100184	14948	8569	18137	15083	17087	19075	14551	17641	8198	11413	18421	9321	17918	14851	18206	23402	15426.3
3912	unknown647	1	1	18	6	5875.7	0.982728	1	20.6557	6	56843.2	0.99985	1	19.3279	6.02845	46834.5	8574.63	0.183084	42624	83076	29137	33867	84364	70736	34752	37521	29286	45140	38323	48121	43498	36676	29949	46062	45820.8
3931	unknown664	1	1	18	6	1909.19	0.929037	1	20.7529	6	14047.8	0.99742	1	19.3765	6.03043	10569.7	2849.28	0.269571	9428	23282	5009	6379	21421	18616	7343	8811	6066	9206	7465	9034	9195	7301	5943	9250	10234.3
3946	unknown678	1	1	18	15	2950.58	0.998721	1	20	17.9999	28105.5	0.999999	1	19	16.4666	26145.6	2207.02	0.0844126	29971	17048	25809	36177	21692	27759	20743	24558	21376	30173	30468	26203	27853	26919	23304	34346	26524.9
3950	unknown681	1	1	24	12	667.862	1	1	20	6.00002	5889	1	1	22	8.80001	5424.46	451.628	0.0832576	4567	8076	3290	3752	7950	8198	3477	3931	4688	6080	5936	5466	4944	4513	4634	6617	5382.44
3960	unknown690	1	1	24	6	1021.77	0.996893	1	24.9858	6.00001	11157.8	0.999995	1	24.4929	6.00243	9526.71	1090.57	0.114475	9576	19350	5309	7611	15987	14014	7275	7355	6114	9995	8773	10339	9074	6598	5962	9380	9544.5
3962	unknown692	1	1	18	6	2130.16	0.970365	1	21.253	6	19724	0.999556	1	19.6265	6.04149	16739.6	2471.56	0.147648	15351	29050	11424	12489	24815	24950	13405	15726	11466	15025	17136	15518	14791	14609	11742	15797	16455.9
3974	unknown702	1	1	24	12	689.959	0.957111	1	24.9858	6	3120	0.999067	1	24.4929	9.06404	2717.62	545.583	0.200758	2066	4277	1500	2427	4140	3843	2181	2316	1831	3418	3441	3703	2349	2002	1581	2605	2730
3977	unknown705	1	1	18	12	551.543	0.995327	1	20.7529	12	5462.25	0.999989	1	19.3765	12.0609	5043.4	299.278	0.0593406	5526	3747	3839	6000	4523	4414	4157	5132	3750	6593	5836	5670	5143	6785	3879	5161	5009.69
3981	unknown709	1	1	24	6	977.045	0.979101	1	28	5.78e-05	11883.5	0.99978	1	26	3.25003	10925.9	133.182	0.0121896	12290	16804	8032	10408	12162	13458	9690	10805	8915	11092	11145	12896	9434	8341	8240	11137	10928.1
3990	unknown717	1	1	18	9	20233.2	0.975118	1	28	17.9999	162169	0.999688	1	23	13.1428	150649	8824.49	0.0585764	152990	104599	126834	124217	153688	166519	112783	170157	135683	174969	232001	104472	150952	163880	145127	188719	150474
3992	unknown719	1	1	18	0	346.482	0.999999	1	28	6.63e-05	6807	1	1	23	2.72e-05	6221.68	166.207	0.0267142	7161	9666	4336	6065	7906	7627	5054	4376	3917	6600	6270	7150	7103	5649	4890	5873	6227.69
4005	unknown730	1	1	24	6	2865.73	0.999356	1	28	6.56e-05	45365.2	1	1	26	3.25003	40260.3	1711.95	0.0425222	41033	74244	28968	37216	55350	52645	30146	31415	27841	40960	36965	42183	38704	35729	30433	40778	40288.1
4007	unknown732	1	1	24	0	458.912	0.995256	1	20.6557	7.88e-05	5253.5	0.999989	1	22.3279	4.26e-05	4870.87	527.789	0.108356	5356	7335	3611	4712	5472	5881	3938	3985	3918	4331	4321	4904	4975	5057	4713	5965	4904.62
4009	unknown734	1	1	18	9	573.464	0.99997	1	28	17.9999	7118.5	1	1	23	13.1428	6624.43	13.0588	0.0019713	6136	3627	5158	8687	6976	7745	6571	5571	4092	8158	7882	6918	8390	6694	6840	6550	6624.69
4016	unknown740	1	1	18	6	3332.24	0.986737	1	20	6	31491.5	0.999912	1	19	6.01667	26698	4549.11	0.170391	23885	41627	16044	20313	39952	41253	20408	24353	18487	24024	25704	27536	28095	23118	18359	25190	26146.8
4021	unknown745	1	1	24	12	954.241	0.987751	1	26.4865	6.00001	9910.5	0.999925	1	25.2432	9.17	8696.88	643.98	0.0740473	8588	15418	6011	7504	12500	12162	6712	8268	7926	7495	7619	10707	7176	6935	5653	9060	8733.38
4026	unknown75	1	1	18	9	437.346	0.999681	1	23.0287	12	9575.75	1	1	20.5144	10.4735	9133.52	417.212	0.0456792	9598	10325	6634	8000	10394	9352	7732	9033	8904	8611	10711	10077	9223	8497	7982	10102	9073.44
4033	unknown756	1	1	24	0	6537.38	0.964794	1	23.6461	6.63e-05	50347.5	0.999373	1	23.8231	3.34e-05	44483.1	8392.54	0.188668	49795	73901	34769	42925	54189	53951	27234	31333	31467	38995	36410	45188	49311	51028	40038	51988	44532.6
4037	unknown76	1	1	18	9	109.248	1	1	28	5.99999	4073	1	1	23	8.21428	3962.87	102.951	0.025979	4197	4230	3073	3638	4404	4348	3488	4052	3568	3778	4355	4220	3928	3832	3902	4318	3958.19
4040	unknown762	1	1	18	12	179.252	1	1	22.9091	17.9999	6122.75	1	1	20.4545	14.8539	5915.22	202.15	0.0341746	5970	7296	4534	5754	5943	6464	4868	5509	4775	6020	6683	6455	6504	5623	4760	7604	5922.62
4047	unknown769	1	1	24	12	930.199	0.999981	1	20.8511	6	10378.8	1	1	22.4255	8.83291	9394.26	738.958	0.0786606	8941	14593	5248	7095	13138	12806	7521	8050	7259	9605	10423	10238	9908	8634	6435	9547	9340.06
4049	unknown770	1	1	18	9	287.439	1	1	20	12	3346.5	1	1	19	10.45	3171.88	175.724	0.0554007	2976	5200	1816	2568	4149	3438	2588	2345	2060	3515	3477	4334	3210	2817	2561	3148	3137.62
4053	unknown774	1	1	24	12	1055.36	0.989541	1	23.6461	12	12611.5	0.999945	1	23.8231	12.0007	11270.3	1794.14	0.159192	11062	9607	11298	10876	9055	12781	9487	15614	11499	12036	16921	9990	7691	9223	10187	12833	11260
4056	unknown777	1	1	24	6	320.319	0.999907	1	28	6.32e-05	5058.5	1	1	26	3.25003	4765.36	69.9473	0.0146783	5861	6594	3449	4330	4939	5525	4056	5156	4204	4453	4855	5226	5097	3785	3526	5208	4766.5
4058	unknown779	1	1	18	12	671.044	0.983172	1	20.5594	12	7322	0.999858	1	19.2797	12.0531	6533.65	795.594	0.121769	6213	7946	4144	5166	7385	7276	5098	5583	5761	8186	8083	7258	6120	5464	5002	8400	6442.81
4063	unknown783	1	1	18	3	291.328	0.993926	1	24.0327	6.63e-05	3807.75	0.999982	1	21.0163	1.75139	3429.3	363.01	0.105855	4193	5247	2578	3213	3740	3826	2717	3209	2786	3103	3151	3413	3626	3415	2817	4285	3457.44
4064	unknown784	1	1	24	6	229.279	1	1	24.8451	6.63e-05	11240.5	1	1	24.4225	3.05285	11006.5	188.66	0.0171407	11741	13294	8865	11062	11750	12827	9005	10812	9101	11125	11961	10989	11309	10237	9206	12823	11006.7
4065	unknown785	1	1	18	0	221.324	1	1	28	6.63e-05	5642.75	1	1	23	2.72e-05	5351.04	121.807	0.0227632	5892	6820	4458	5401	5832	5988	4282	5074	4429	5203	5728	5593	5321	4727	4609	6330	5355.44
4066	unknown786	1	1	24	0	1224	0.994312	1	24.4321	6.63e-05	9901.74	0.999984	1	24.2161	3.29e-05	8541.15	1623.49	0.190078	10613	15747	5023	8224	10036	10008	4744	6709	6727	6749	8054	7849	10085	8449	6378	11084	8529.94
4069	unknown789	1	1	18	6	458.912	0.999964	1	20.464	6.00001	4215.25	1	1	19.232	6.02473	3871.18	259.013	0.0669081	3834	6187	2541	3346	5242	5246	3060	3313	2410	3479	3962	4225	4334	3656	2734	3876	3840.31
4071	unknown790	1	1	24	0	172.181	1	1	20	7.17e-05	3737.5	1	1	22	3.94e-05	3646.35	132.626	0.0363724	4182	4675	2347	3746	4087	4124	3255	3046	2900	3544	3920	3730	4312	3602	2695	4343	3656.75
4074	unknown793	1	1	18	6	547.831	1	1	22.3291	4.26e-05	11133	1	1	20.1646	3.36078	10513.6	689.405	0.0655726	11626	18112	6438	8356	13705	13428	7073	9775	8978	9277	9900	11014	10145	9774	8188	12786	10535.9
4077	unknown796	1	1	24	6	118.44	1	1	28	6.63e-05	5313.25	1	1	26	3.25003	5176.96	43.9566	0.00849081	5441	6508	4158	5146	5301	5985	4234	5259	4376	5060	5593	5518	5191	4910	4192	5948	5176.25
4078	unknown797	1	1	18	6	1086.12	0.995173	1	21.8859	5.99998	6885	0.999988	1	19.9429	6.05748	5777.69	777.762	0.134615	5566	12195	3037	4161	9484	8843	4177	5036	4012	4160	4152	7028	5735	4496	3392	5595	5691.81
4081	unknown8	1	1	18	12	244.659	0.887254	1	20.5594	12	5559.25	0.993391	1	19.2797	12.0531	5173.08	310.541	0.0600302	5221	4870	4666	4879	4786	5191	4133	5180	4789	5873	6575	5000	4871	4748	5154	6266	5137.62
4083	unknown800	1	1	18	6	1266.25	1	1	20	6	20239.8	1	1	19	6.01667	19385.9	865.984	0.0446707	19535	23306	15872	17216	21437	24696	13854	20972	18562	18149	20392	18741	19502	18700	17181	20381	19281
4087	unknown804	1	1	18	3	817.415	0.994361	1	22.7907	5.99997	4418.25	0.999984	1	20.3953	4.38429	3878.73	578.742	0.149209	3988	8067	2420	3074	5992	5567	2900	3214	2809	3050	2801	4304	3531	3602	2813	3701	3864.56
4089	unknown806	1	1	18	9	1656.75	0.987569	1	28	17.9999	16161	0.999922	1	23	13.1428	14869.7	4.02645	0.000270782	15512	13823	10192	11819	14983	16595	10913	18441	15552	13981	18551	12911	13010	17377	15460	18797	14869.8
4090	unknown807	1	1	18	9	322.971	0.998633	1	28	17.9999	6350.25	0.999999	1	23	13.1428	6096.61	90.7982	0.0148932	6715	5823	5134	4807	6039	6210	5256	7133	6335	5674	7549	5441	5542	6360	6510	6989	6094.81
4091	unknown808	1	1	18	9	1784.91	0.994766	1	27.1385	6	33083	0.999986	1	22.5692	8.13721	32311.8	1177.48	0.0364411	30920	26577	32153	31566	33425	36136	28102	34669	30896	33504	36571	31175	30850	29904	33366	35954	32235.5
4092	unknown809	1	1	18	9	1603.36	0.995978	1	25.2722	6	31156.5	0.999992	1	21.6361	7.97739	30233.4	1314.1	0.0434652	28976	25213	30201	29693	29846	34997	27395	32388	27138	32451	34028	30002	27995	27367	30516	33318	30095.2
4094	unknown810	1	1	18	9	836.507	0.996449	1	27.1385	12	13288.5	0.999994	1	22.5692	10.6321	12755.9	504.066	0.0395163	13290	10470	11803	11641	12632	13342	10996	14483	12128	14095	15288	11643	11045	12602	12470	15683	12725.7
4095	unknown811	1	1	18	9	13933.9	0.980607	1	28	17.9999	153744	0.999811	1	23	13.1428	146003	4176.72	0.0286071	150503	125321	118007	130151	148007	164105	104724	171199	153588	141366	177899	134873	129564	158684	154932	171796	145920
4097	unknown813	1	1	18	9	2643.52	0.996298	1	28	17.9999	43701.7	0.999993	1	23	13.1428	41589.3	97.9846	0.002356	42041	36385	37601	39037	41397	47196	30991	46594	42718	41280	48083	37268	39855	44350	46772	43830	41587.4
4102	unknown818	1	1	24	12	449.013	0.989273	1	23.7736	12	8106.25	0.999942	1	23.8868	12.0003	7747.54	518.66	0.0669451	7222	6259	8143	8247	7233	8826	7429	8372	7191	8988	8262	7984	7448	6577	7461	8288	7745.62
4110	unknown825	1	1	24	0	227.158	0.989138	1	22.9091	6.63e-05	2614.5	0.999941	1	23.4545	3.39e-05	2447.27	300.3	0.122708	2691	3513	1742	2512	2501	2879	1891	2178	1817	2217	2230	2575	2503	2853	2419	2726	2452.94
4117	unknown831	1	1	18	3	449.366	0.984667	1	20	6	3226.25	0.999882	1	19	4.43333	2787.78	504.355	0.180916	2703	4026	2022	2483	4112	4102	2073	2618	1912	2182	2880	2630	3192	2469	2086	3007	2781.06
4125	unknown839	1	1	18	3	435.931	0.876745	1	20	6	3155	0.992071	1	19	4.43333	2872.99	487.388	0.169645	2879	3370	2139	3546	3627	3516	2760	2717	1541	2281	2804	2793	3539	3348	2331	2673	2866.5
4126	unknown84	1	1	18	6	4385.12	1	1	28	5.99997	79567.2	1	1	23	6.29761	79361.9	1855.46	0.0233798	90912	88429	53413	68800	77862	102304	44117	93986	94838	51051	87140	62804	97276	92330	76685	88866	79425.8
4132	unknown845	1	1	18	12	469.872	0.982321	1	20.1831	12	6407.75	0.999843	1	19.0915	12.0394	5887.14	514.936	0.0874678	5960	5323	4298	6299	5819	5314	6516	5218	4734	6885	7632	6380	5467	5509	5110	6767	5826.94
4134	unknown847	1	1	18	9	459.089	0.999995	1	26.3284	6.00002	6340.75	1	1	22.1642	8.06656	5962.08	335.34	0.0562454	5898	6445	4359	5134	7140	7457	4867	5899	5299	6200	6588	5791	6522	5502	4545	7304	5934.38
4137	unknown85	1	1	24	0	209.304	0.999998	1	28	5.99999	4009.5	1	1	26	2.78571	4045.85	425.504	0.10517	4560	4764	2911	3575	3914	5158	2446	4520	4517	2615	4646	3252	4738	4592	4069	4499	4048.5
4139	unknown851	1	1	18	15	355.675	0.999999	1	20.7529	17.9999	8266.75	1	1	19.3765	16.4766	7910.17	368.652	0.0466048	8306	10239	6055	7698	7866	8791	6296	7137	7080	7583	8665	8696	7955	7631	7011	10470	7967.44
4144	unknown856	1	1	18	9	503.106	0.999967	1	26.4865	6	6055.25	1	1	22.2432	8.0802	5809.8	340.895	0.058676	5469	6967	3619	5105	7068	6566	4740	5847	5893	5873	6564	5622	5911	5744	4198	7339	5782.81
4145	unknown857	1	1	18	9	129.754	0.999936	1	24.0327	12	3342.75	1	1	21.0163	10.501	3226.57	138.756	0.0430042	2637	2921	3429	3315	2933	3687	2806	3661	2978	3582	3810	3001	2824	2911	3172	3682	3209.31
4146	unknown858	1	1	24	12	163.695	0.999774	1	24.2975	12	3674.25	1	1	24.1488	12.0005	3532.12	206.697	0.0585193	2847	3182	3755	3697	3377	4035	3142	3986	3279	3949	4172	3297	3086	3201	3361	4164	3533.12
4149	unknown860	1	1	24	12	230.163	0.998838	1	25.8651	6	4606.25	0.999999	1	24.9326	9.12497	4389.92	255.086	0.0581073	3556	4722	4773	4499	4234	4830	4339	5022	3706	5401	4784	4286	3743	3300	3973	5245	4400.81
4150	unknown861	1	1	24	6	481.893	0.999115	1	25.1282	6	9543	1	1	24.5641	6.00317	9027.4	626.946	0.0694492	7436	10102	9499	8855	8858	9952	8810	10552	7376	11114	9793	8669	7953	6697	8167	10793	9039.12
4151	unknown862	1	1	24	12	307.238	0.999088	1	26.0177	12	5787	1	1	25.0088	12.0195	5531.64	439.626	0.0794747	4474	6116	5903	5625	5328	6053	5388	6300	4616	6901	6162	5469	5028	3981	4920	6478	5546.38
4153	unknown864	1	1	18	3	364.16	0.998789	1	28	4.74e-05	4353	0.999999	1	23	1.91669	3471.6	419.792	0.120922	3224	8982	2240	2966	4853	4469	2307	2562	2661	2807	2490	3915	3182	3547	2187	3265	3478.56
4158	unknown869	1	1	18	9	663.266	0.999906	1	26.6465	5.99999	14219.5	1	1	22.3233	8.09408	13874.7	448.265	0.0323081	12750	12560	13055	14324	14194	15675	13119	13890	12226	15464	15104	13543	13659	13573	12046	16270	13840.8
4161	unknown871	1	1	18	12	169.352	1	1	20	12	7108.5	1	1	19	12.0333	7002.36	88.2547	0.0126036	5925	9405	6389	6658	6205	8638	4626	7568	6835	6885	8218	6496	6708	6760	6388	8167	6991.94
4171	unknown880	1	1	18	9	1258.65	0.999952	1	24.0327	6	23379.8	1	1	21.0163	7.87756	22744.2	991.193	0.0435801	25125	21075	20848	20277	24210	25886	17411	26012	20978	22764	26941	22592	24688	20487	19061	23485	22615
4176	unknown885	1	1	24	0	163.872	0.998646	1	25.7143	17.9999	3329	0.999999	1	24.8571	21.1285	3081.6	165.163	0.0535966	3265	3839	2346	2735	3185	3217	2314	2815	2719	3163	3229	3059	3461	3441	2464	3950	3075.12
4185	unknown893	1	1	24	18	333.047	0.989973	1	28	17.9999	5503.25	0.99995	1	26	18.1071	5227.3	151.895	0.029058	5489	5015	3646	4973	5586	5987	4374	4699	4740	5505	6727	5012	4684	5451	5412	6466	5235.38
4186	unknown894	1	1	24	0	290.444	0.992509	1	24.0327	6.63e-05	2986.5	0.999972	1	24.0163	3.31e-05	2787.43	458.602	0.164525	2855	4590	2105	2396	3311	2902	1760	2348	2483	2462	2135	2858	3108	3562	2428	3292	2787.19
4188	unknown896	1	1	18	3	371.231	0.999641	1	21.7778	5.41e-05	4519	1	1	19.8889	1.65743	3976.47	556.053	0.139836	4429	7694	2816	3137	5515	4889	2433	3375	3023	3488	3074	4127	4638	4136	3267	4710	4046.94
4205	unknown910	1	1	18	9	606.874	0.999999	1	20	5.99998	7605.25	1	1	19	7.59999	6882.63	608.889	0.0884675	5507	11255	3926	5210	11101	9861	4303	5156	5700	6660	6091	8127	7147	6306	4558	7299	6762.94
4213	unknown918	1	1	24	0	484.545	0.982466	1	25.5652	18	4797.75	0.999845	1	24.7826	21.1158	4748.65	557.05	0.117307	5200	7617	3818	5030	4448	5136	3133	4171	4356	4402	4054	5103	5354	4852	3873	5112	4728.69
4217	unknown921	1	1	18	15	2474.52	0.999992	1	20	17.9999	30468	1	1	19	16.4666	28972	2152.78	0.0743054	38962	39397	18775	24891	27276	27790	26096	25857	34648	23263	31262	29384	31210	38396	23581	28685	29342.1
4222	unknown926	1	1	24	12	552.958	0.999996	1	28	6	6579	1	1	26	9.28572	6097.71	353.864	0.0580323	4892	11504	4133	5328	9018	8293	4404	4601	5511	6144	5389	7541	6252	5154	4008	5901	6129.56
4223	unknown927	1	1	24	12	108.187	1	1	28	6.63e-05	4608.75	1	1	26	6.50003	4382.16	22.3071	0.00509045	4204	6774	3271	4186	5145	5418	3261	3750	4134	4372	4166	4783	4780	3824	3298	4722	4380.5
4225	unknown929	1	1	24	12	993.485	0.998372	1	27.1385	5.99998	6748	0.999999	1	25.5692	9.21883	5944.38	675.312	0.113605	5297	11520	3705	4747	8646	8968	4622	4756	5283	6611	5013	7657	6001	4529	3594	4930	5992.44
4226	unknown93	1	1	18	15	863.908	1	1	20	12	9776.75	1	1	19	13.6167	9268.94	781.321	0.0842945	11266	1880	7779	16178	6406	10062	8848	8364	6611	11126	12846	8524	11677	9394	6774	10447	9261.38
4229	unknown932	1	1	24	6	486.489	0.989905	1	28	6.97e-05	6592.99	0.999949	1	26	3.25003	5515	180.681	0.0327616	5499	10909	4403	5561	7148	6913	4053	4378	4678	4574	3826	6470	6051	5018	3784	4928	5512.06
4231	unknown934	1	1	18	9	246.78	0.999992	1	28	12	5584.5	1	1	23	10.6786	5478.2	140.989	0.0257363	5045	4281	5360	5977	5387	6014	5078	5818	4660	6495	5879	5304	5800	5004	4888	6567	5472.31
4236	unknown939	1	1	24	18	333.047	0.950664	1	26.4865	17.9999	4117.25	0.998762	1	25.2432	18.0437	3638.74	392.079	0.107751	3604	4898	2392	3266	3705	3838	2933	2743	3663	3330	3557	3598	4150	4372	3253	4694	3624.75
4240	unknown942	1	1	18	12	187.914	0.999999	1	20	12	4377.75	1	1	19	12.0333	4112.61	306.754	0.0745885	4275	5440	2865	3494	4584	4457	3144	3977	5042	4040	4179	4250	3763	4410	2901	4401	4076.38
4241	unknown943	1	1	18	9	188.974	0.999177	1	22.4427	12	5445.25	1	1	20.2214	10.4615	5202.89	209.384	0.0402438	5047	5482	4332	4919	5370	5674	4875	4748	6602	4860	5310	5009	5263	5886	4453	4897	5170.44
4242	unknown944	1	1	24	0	66.468	1	1	28	6.00001	5395.75	1	1	26	2.78572	5391.14	47.0812	0.00873307	5448	5651	4597	5814	5854	6351	4222	5156	5113	5047	5793	5522	6019	5377	4001	6298	5391.44
4243	unknown945	1	1	18	9	140.361	0.999999	1	25.7143	12	4391.25	1	1	21.8571	10.5643	4278.38	117.55	0.0274754	3793	3470	4605	4519	4106	4591	4111	4430	3612	5076	4749	4128	4351	3678	4115	4951	4267.81
4245	unknown947	1	1	18	9	148.492	0.999995	1	24.0327	12	3531.75	1	1	21.0163	10.501	3438.52	143.404	0.0417053	2792	2683	3826	3890	3339	3785	3507	3453	2837	4148	3743	3399	3311	2799	3407	3812	3420.69
4252	unknown953	1	1	18	6	299.46	1	1	21.8859	6.00002	12102.5	1	1	19.9429	6.0575	11763	353.336	0.0300379	11707	14997	8541	11315	14882	13171	10263	10094	9623	11351	12469	13444	12671	11455	8877	12724	11724
4266	unknown966	1	1	18	6	201.172	1	1	28	6	7193.75	1	1	23	6.29762	7056.46	22.5025	0.00318893	8442	6997	5275	6698	7009	8296	6299	7171	6250	6873	7463	6486	7288	7095	7194	8055	7055.69
4269	unknown969	1	1	18	15	265.519	1	1	20	12	7773.25	1	1	19	13.6167	7567.83	317.664	0.0419756	8193	9715	5709	7141	7780	8889	5994	6773	6225	8250	8479	8139	8262	6692	5658	9137	7564.75
4275	unknown974	1	1	18	15	588.136	0.974979	1	20	12	7561	0.999684	1	19	13.6167	7265.96	615.363	0.0846912	8542	8261	6072	7013	6536	7451	5254	7035	6959	7165	8632	7488	6770	7427	7037	8518	7260
4282	unknown980	1	1	18	3	275.948	0.999999	1	20	6	4676.25	1	1	19	4.43333	4562.74	257.627	0.0564632	5257	5666	3353	4035	5097	5218	3940	4450	3971	4290	4699	4197	4445	5217	4112	5002	4559.31
4283	unknown981	1	1	18	12	353.553	0.999999	1	20	12	4087.25	1	1	19	12.0333	3834.46	292.722	0.07634	3702	5187	2312	3421	5426	4079	3021	2869	3395	4258	4553	4143	3598	3837	2763	4234	3799.88
4284	unknown982	1	1	18	12	273.297	0.999997	1	20	12	6257	1	1	19	12.0333	6057.37	133.298	0.022006	6184	7954	4497	5545	6662	6583	4270	5211	5609	6275	6916	6228	6468	6218	5105	6941	6041.62
4286	unknown984	1	1	24	12	455.907	0.999997	1	24.1644	12	7344.25	1	1	24.0822	12.0001	7017.43	513.728	0.0732074	7264	9491	4341	6109	8115	8196	5714	7063	6693	7748	8050	6886	7169	6560	5329	7573	7018.81
4291	unknown989	1	1	18	12	418.607	0.974154	1	26.6465	17.9999	7032.25	0.999663	1	22.3233	14.9809	6689.97	252.883	0.0378003	6625	6508	5606	6327	6434	7125	5150	7075	6228	7105	7642	7121	6570	6192	6532	8835	6692.19
4296	unknown993	1	1	18	15	155.033	1	1	21.253	17.9999	4809.75	1	1	19.6265	16.4889	4675.4	103.583	0.0221549	5739	5400	3192	4210	4698	5022	3768	4554	5045	4780	5221	4178	4287	4929	4179	5844	4690.38
4300	unknown997	1	1	18	12	496.566	0.999793	1	20	12	8151.5	1	1	19	12.0333	7526.71	713.327	0.0947728	8232	9638	4513	6794	7727	7799	6388	7448	7733	8025	8363	8485	7036	6715	5422	8761	7442.44
4309	Urocanic acid	1	1	18	9	39.598	0.998424	1	20	6	1183.75	0.999999	1	19	7.6	754.204	205.792	0.272859	285	283	341	1982	346	3611	438	340	266	488	449	355	416	239	740	841	713.75
4310	Val-Arg	1	1	18	3	281.428	0.999985	1	26.0177	6.63e-05	4816	1	1	22.0088	1.8341	4544.64	157.339	0.0346208	5468	6466	3217	4113	5078	4799	4288	4600	4114	4192	3922	5109	4969	3859	3449	5178	4551.31
4312	Val-Asp-Arg	1	1	18	6	693.141	0.998952	1	25.4179	6.63e-05	4837.5	0.999999	1	21.7089	3.61818	4218.09	465.213	0.11029	3507	8817	3634	3392	5865	5369	4634	2565	3060	4555	2490	4635	4629	4492	2947	2888	4217.44
4315	Val-Gly-Val	1	1	18	3	71.4178	1	1	20	6	2876.75	1	1	19	4.43333	2805.74	83.5129	0.0297651	3232	3084	1970	2694	3170	2991	2756	2590	2498	2489	3049	3069	2709	2890	2442	3241	2804.62
4319	Val-Lys	1	1	18	3	844.639	0.998507	1	20.9501	5.12e-05	8413.25	0.999999	1	19.4751	1.62295	7841.46	510.601	0.0651155	9113	11556	5692	7292	9600	8440	7843	7315	6676	6517	6455	8924	9020	7027	6590	8600	7916.25
4321	Val-Phe	1	1	24	6	2493.26	0.999999	1	28	5.41e-05	48569.5	1	1	26	3.25003	46596.8	239.173	0.00513281	52148	64150	31784	46196	48692	55851	36492	49764	42497	45647	50150	47835	45016	42550	34163	52676	46600.7
4324	Val-Trp	1	1	24	12	693.849	0.998308	1	20.5594	12	6363.75	0.999999	1	22.2797	12.072	5756.72	727.422	0.12636	5881	7635	3329	4360	6341	7144	4401	5376	6415	6265	6228	6547	5374	5113	3981	7113	5718.94
4325	Val-Tyr	1	1	18	15	289.56	1	1	28	12	10265.5	1	1	23	14.5119	10144.3	691.789	0.0681945	12869	13493	7430	9443	10129	10457	9371	9765	9347	9426	11013	11276	9966	9396	7929	10966	10142.2

### Sheet: total AS
ID	CycID	JTK_pvalue	JTK_BH.Q	JTK_period	JTK_adjphase	JTK_amplitude	LS_pvalue	LS_BH.Q	LS_period	LS_adjphase	LS_amplitude	meta2d_pvalue	meta2d_BH.Q	meta2d_period	meta2d_phase	meta2d_Base	meta2d_AMP	meta2d_rAMP	0	0	0	0	6	6	6	6	12	12	12	12	18	18	18	18	AS
250	Gly-His	2.22e-07	8.74e-05	18	0	946.109	0.101674	1	25.1282	17.9999	3711.25	4.2e-07	0.000202057	21.5641	18.5055	3458.22	926.664	0.26796	4359	4541	4529	5089	1859	2853	2747	3041	3228	3192	3254	3359	3566	3548	3923	3808	3556
378	Methohexital	2.22e-07	8.74e-05	18	0	4335.45	0.0810672	1	24.9858	18	14716.7	3.39e-07	0.000193384	21.4929	18.4883	13309.5	4402.48	0.330777	18837	15818	18933	21444	7142	10734	9700	10140	12703	11016	12434	12842	14376	14978	14543	14970	13788.1
482	Pro-Asp	2.22e-07	8.74e-05	18	0	2091.27	0.0857108	1	25.2722	17.9999	6225.24	3.57e-07	0.000193384	21.6361	18.5231	5676.41	1966.04	0.346353	7871	7886	7385	9509	2918	4453	4010	4666	5575	4686	5259	4921	5650	6367	7110	5774	5877.5
486	Pro-Gly	2.22e-07	8.74e-05	18	0	1292.94	0.0487303	1	25.1282	18	3752.75	2.09e-07	0.000193384	21.5641	18.5055	3389.75	1149.69	0.339167	4736	4321	5107	5135	2108	2565	2220	2866	3276	3010	2891	2931	3815	3713	3534	3949	3511.06
497	Pro-Thr	2.22e-07	8.74e-05	18	0	5864.04	0.0328358	1	24.7059	18	17928.7	1.44e-07	0.000193384	21.3529	18.455	15858.3	5023.09	0.316749	22530	20221	22442	22138	10717	12794	10539	12702	15389	13835	14247	13708	17697	17633	17681	18704	16436.1
557	Threonine	2.22e-07	8.74e-05	18	0	15125	0.0404769	1	24.1644	18	79793.7	1.75e-07	0.000193384	21.0822	18.3931	72188	14821.5	0.205318	93942	92026	84229	85476	57389	64512	52342	63993	72645	65952	65152	68349	79499	79070	76383	84223	74073.9
1183	unknown1521	2.22e-07	8.74e-05	18	0	1249.1	0.0694836	1	20	17.9999	6882.5	2.93e-07	0.000193384	19	18.05	6339.62	1035.26	0.1633	8152	7537	7366	7916	4853	5547	5166	5652	6549	6007	6202	6556	6705	6765	6890	7170	6564.56
3033	unknown3187	2.22e-07	8.74e-05	18	0	4407.4	0.06404	1	25.2722	18	9801.24	2.71e-07	0.000193384	21.6361	18.5231	8761.31	3921.24	0.447564	13548	12892	13426	15089	3658	6068	6658	4987	7618	7316	7420	8713	9317	9619	10376	9893	9162.38
3205	unknown3341	2.22e-07	8.74e-05	18	0	2566.8	0.122165	1	25.1282	17.9999	7399.24	5e-07	0.000216346	21.5641	18.5055	6696.44	2560.59	0.38238	8990	9363	9201	12219	2405	5067	4992	5288	5953	5643	6433	6315	6794	8202	7231	7370	6966.62
3483	unknown3592	2.22e-07	8.74e-05	18	0	4771.2	0.0300638	1	24.9858	17.9999	7167.23	1.32e-07	0.000193384	21.4929	18.4883	5454.67	4371.51	0.801425	9506	10092	10127	13330	1085	2719	2573	2404	2764	3738	3539	4333	6110	6822	7325	8412	5929.94
4311	Val-Asp	2.22e-07	8.74e-05	18	0	1414.57	0.423315	1	26.9725	17.9999	5133.25	1.61e-06	0.000499351	22.4862	18.7462	5392.45	2650.05	0.491437	5973	5686	11129	14776	1875	4111	3631	3849	4525	4252	4318	4356	5050	5258	5553	4672	5563.38
500	Pro-Val	8.88e-07	0.000256336	18	0	5512.78	0.0620102	1	25.4179	17.9999	17128.7	9.75e-07	0.000377423	21.7089	18.5412	15785.4	4969.01	0.314785	21027	20026	22307	25097	9786	13145	11606	12492	15176	12908	13199	15155	15584	17304	17411	18216	16277.4
924	unknown1289	8.88e-07	0.000256336	18	0	1187.94	0.344459	1	25.5652	17.9999	4613.75	4.89e-06	0.000815057	21.7826	18.5596	4328.43	1550.28	0.358162	5365	5032	6283	8772	1167	3365	3525	3672	4097	3882	4172	3842	4766	4919	4103	4667	4476.81
1184	unknown1522	8.88e-07	0.000256336	18	0	2402.04	0.0667714	1	23.9024	18	13691.5	1.05e-06	0.000377423	20.9512	18.3644	12646.3	2216.41	0.175262	15960	15234	14542	15188	9167	11825	10164	11321	12770	11593	11826	12707	13340	13518	13616	14292	12941.4
3019	unknown3174	8.88e-07	0.000256336	18	0	5730.04	0.142138	1	25.8651	17.9999	15015.7	2.13e-06	0.00056232	21.9326	18.5979	14053.7	6021.04	0.428431	19856	16779	23124	28712	5863	9862	10495	10308	12362	11360	11597	13053	12785	16380	15489	15409	14589.6
128	Asn-Pro	2.89e-06	0.0004463	18	0	533.159	0.0747926	1	24.9858	17.9999	1796	3.53e-06	0.000664351	21.4929	18.4883	1636.44	483.477	0.295445	2115	2033	2383	2410	1047	1337	1063	1459	1707	1274	1484	1528	1718	1725	1901	1840	1689
133	Asparagine	2.89e-06	0.0004463	18	0	9939.27	0.118063	1	20	17.9999	57298.2	5.41e-06	0.000868396	19	18.05	53234.1	8358.47	0.157013	69842	65739	59603	64498	40723	49616	42762	47909	55191	47960	51265	56503	55711	56848	57213	59421	55050.2
451	Pantothenic acid	2.89e-06	0.0004463	18	0	59919.9	0.124112	1	25.5652	17.9999	137539	5.67e-06	0.000877519	21.7826	18.5596	127186	52483.3	0.412652	171519	173086	207808	229665	62400	92000	83203	83049	111159	96719	119508	135070	116533	137026	139899	156698	132209
464	Phenylacetaldehyde B	2.89e-06	0.0004463	18	0	12168.6	0.0312655	1	24.1644	17.9999	20356.7	1.55e-06	0.000499351	21.0822	18.3931	13428	11972.9	0.891632	29082	21617	22858	32093	1501	4729	4244	4870	7534	7800	7587	13882	17312	19391	17910	26814	14951.5
487	Pro-His	2.89e-06	0.0004463	18	0	711.88	0.0646167	1	24.1644	18	2691.75	3.08e-06	0.000664351	21.0822	18.3931	2420.12	641.517	0.265076	3162	3062	3413	3105	1536	1975	1736	2100	2264	2060	2318	2530	2466	2815	2808	2678	2501.75
496	Pro-Ser	2.89e-06	0.0004463	18	0	1353.93	0.0697957	1	24.9858	17.9999	4976.74	3.31e-06	0.000664351	21.4929	18.4883	4543.02	1261.07	0.277583	5836	5139	6653	6763	3233	3854	3129	3791	4525	3730	4273	4049	4760	5017	5073	5057	4680.12
535	Ser-Pro	2.89e-06	0.0004463	18	0	6857.17	0.0922553	1	24.8451	17.9999	23441.7	4.3e-06	0.000744231	21.4225	18.4714	20851.5	7246.57	0.347532	27481	24559	30075	36832	10744	17492	15055	15771	19456	17055	19605	18705	21722	24804	23573	23668	21662.3
1164	unknown1504	2.89e-06	0.0004463	18	0	2130.87	0.0409143	1	24.5682	17.9999	7252.24	2e-06	0.00056232	21.2841	18.439	6407.95	1796.14	0.280298	8623	7529	8773	9002	4506	5447	4446	5457	6745	4997	5526	5862	7036	7426	7129	7418	6620.12
1369	unknown169	2.89e-06	0.0004463	18	0	8546.09	0.0723916	1	26.0177	18	15377	3.42e-06	0.000664351	22.0088	18.6177	14459.4	7158.52	0.495077	22157	22261	25576	26597	6887	10269	7946	9018	13052	10614	10727	14544	14420	16748	14308	16032	15072.2
1395	unknown1712	2.89e-06	0.0004463	18	0	2392.5	0.0631358	1	24.5682	17.9999	8582.99	3.01e-06	0.000664351	21.2841	18.439	7732.81	2142.8	0.277105	10345	10457	9045	11373	5506	6793	5731	5433	7556	6869	6608	7727	7856	9120	8465	8891	7985.94
2682	unknown2871	2.89e-06	0.0004463	18	0	1076.04	0.0487034	1	24.2975	18	3554.5	2.36e-06	0.000567287	21.1488	18.408	3083.6	1020.92	0.33108	4412	4284	3744	4644	1813	2396	2214	2383	2893	2764	2507	3095	3170	3850	3425	3773	3210.44
2841	unknown3013	2.89e-06	0.0004463	18	0	4029.8	0.389865	1	27.1385	17.9999	9750.5	1.65e-05	0.00179013	22.5692	18.7693	10342.8	4904.72	0.474216	13472	11609	18711	26847	3884	7024	7746	6180	9466	8409	8202	9709	9816	9628	9618	9940	10641.3
3430	unknown3544	2.89e-06	0.0004463	18	0	20589.7	0.0454052	1	20	17.9999	55188.7	2.21e-06	0.00056232	19	18.05	44242.6	17642.6	0.39877	66441	59759	66379	74102	22460	30375	29650	27501	42732	37864	41657	49540	48716	60491	56443	55105	48075.9
336	Leu-Pro	7.77e-06	0.000909301	18	0	17357.7	0.0662702	1	25.1282	17.9999	52561.9	7.97e-06	0.00101508	21.5641	18.5055	47048.3	16796.7	0.357009	70786	59211	60886	81584	26413	43694	34276	32083	41989	36726	37909	45325	50017	54474	51070	54687	48820.6
394	N-(14-Methylpentadecanoyl)phenylalanine	7.77e-06	0.000909301	18	0	465.807	0.240947	1	26.1721	18	1261.75	2.66e-05	0.00225525	22.0861	18.6379	1214.25	594.003	0.489194	1249	1728	2313	2867	589	732	752	840	1074	906	911	1201	1169	1313	1319	1246	1263.06
466	Phenylethanolamine B	7.77e-06	0.000909301	18	0	1261.48	0.0318639	1	23.9024	17.9999	2821.49	4.01e-06	0.000724138	20.9512	18.3644	2011.38	1288.41	0.640559	3650	3016	2796	3997	687	1151	941	1029	1485	1425	1367	2097	2417	2806	2527	3536	2182.94
493	Pro-Phe	7.77e-06	0.000909301	18	0	1219.05	0.0623928	1	24.5682	17.9999	5055.24	7.53e-06	0.00101508	21.2841	18.439	4571.26	1135.83	0.248472	5930	5231	6205	6309	3008	3915	3430	4161	4583	3649	4312	4333	4874	4925	4978	5444	4705.44
844	unknown1216	7.77e-06	0.000909301	18	0	1822.39	0.0610691	1	24.4321	17.9999	4627.99	7.38e-06	0.00101508	21.2161	18.4233	3778.04	1724.15	0.456361	5085	6103	5281	6501	1869	2280	2514	2818	2985	3028	3072	3744	4325	3953	3927	6307	3987
953	unknown1314	7.77e-06	0.000909301	18	0	2579.7	0.0596923	1	23.6461	17.9999	13022.7	7.23e-06	0.00101508	20.8231	18.337	11743	2380.69	0.202732	14978	15336	13285	14133	9266	10275	8455	10468	12321	10661	10596	11316	13013	12847	12052	14179	12073.8
1675	unknown1965	7.77e-06	0.000909301	18	0	6092.08	0.0974414	1	25.7143	17.9999	10917.2	1.14e-05	0.00135385	21.8571	18.5785	10068	4963.6	0.493009	16126	15470	16117	18782	4128	6777	5944	6004	9477	7506	8178	10246	9614	12405	8898	12752	10526.5
2676	unknown2866	7.77e-06	0.000909301	18	0	7593.62	0.0651851	1	24.2975	17.9999	34929.2	7.85e-06	0.00101508	21.1488	18.408	31539.2	7334.9	0.232564	41121	40552	35883	42666	19802	29531	25386	25971	30783	27942	28300	31554	34305	36640	33345	35427	32450.5
2801	unknown2979	7.77e-06	0.000909301	18	0	44843.5	0.0892539	1	24.9858	17.9999	130862	1.05e-05	0.00130252	21.4929	18.4883	114387	45307.8	0.396091	164013	134077	166167	215713	56115	91756	80311	86874	114510	82507	96422	97094	121202	124755	123722	153770	119313
245	Glyceric acid	1.34e-05	0.00149119	18	0	882.823	0.0571161	1	24.4321	17.9999	2319.75	1.16e-05	0.00135385	21.2161	18.4233	1903.86	879.332	0.461867	2631	3115	2583	3360	691	1302	1363	1396	1396	1378	1648	2025	2225	2089	2122	2843	2010.44
2796	unknown2974	1.34e-05	0.00149119	18	0	1011.87	0.211808	1	25.8651	17.9999	3281.5	3.92e-05	0.00281617	21.9326	18.5979	3095.19	1188.78	0.384074	3975	3280	5197	6361	1306	2544	2406	2397	2732	2463	2544	2885	3308	3267	3254	3297	3201
135	Aspartic acid	1.91e-05	0.00150306	18	0	16091.3	0.0575295	1	25.5652	17.9999	47930.9	1.62e-05	0.00179013	21.7826	18.5596	44691	14307.7	0.320148	65800	55013	66240	67331	25183	40189	34615	35763	38952	36709	35419	44029	45374	47615	51468	47267	46060.4
424	N-epsilon-Acetyllysine	1.91e-05	0.00150306	18	0	629.679	0.070868	1	22.9091	17.9999	5052	1.96e-05	0.00192154	20.4545	18.263	4647.94	595.189	0.128054	5186	5317	5357	5229	4770	4098	3521	4064	4583	4244	4527	4744	5095	5185	4937	4991	4740.5
450	Pantothenic acid	1.91e-05	0.00150306	18	0	53119.1	0.131562	1	25.4179	17.9999	128194	3.49e-05	0.00269852	21.7089	18.5412	116022	50319.5	0.433708	153784	158843	173421	237733	62988	83124	77761	71319	98891	88426	98509	118486	111430	128176	113082	160089	121004
479	Pro-Ala	1.91e-05	0.00150306	18	0	4932.6	0.0704359	1	24.2975	17.9999	18134.2	1.95e-05	0.00192154	21.1488	18.408	16009.2	4432.28	0.276858	21632	17349	23738	21710	9897	14267	11038	13730	16290	13911	14589	14270	18277	17150	18021	19089	16559.9
785	unknown1163	1.91e-05	0.00150306	18	3	928.431	0.0229931	1	23.9024	6.63e-05	5360.49	6.87e-06	0.00101508	20.9512	1.74596	4360.15	1851.14	0.424558	5550	5321	4304	6267	3726	3705	3358	3912	2806	2977	2982	3594	5787	5880	5620	6346	4508.44
1273	unknown1602	1.91e-05	0.00150306	18	9	3314.03	0.0721608	1	20	6	9730.25	2e-05	0.00192154	19	7.6	6446.42	3051.8	0.47341	3474	2762	3250	3455	10587	11615	8498	8221	6748	5135	5779	4568	5746	4751	5128	3827	5846.5
1283	unknown1611	1.91e-05	0.00150306	18	0	1270.85	0.0522242	1	25.4179	17.9999	3890.5	1.48e-05	0.00168357	21.7089	18.5412	3580.75	1135.54	0.317124	5158	4356	5510	5175	2167	3101	2837	2858	3310	2695	2968	3394	3443	3828	4217	4074	3693.19
1917	unknown2182	1.91e-05	0.00150306	18	0	1999.34	0.188533	1	25.4179	18	5528.25	4.87e-05	0.00314849	21.7089	18.5412	5078.18	1967.63	0.387468	6318	6680	7334	10201	2823	3852	3653	3293	4121	4064	4300	5616	4855	5856	4693	6709	5273
2675	unknown2865	1.91e-05	0.00150306	18	0	790.899	0.10095	1	24.1644	18	4013.5	2.73e-05	0.00226087	21.0822	18.3931	3698.95	743.569	0.201022	4579	4672	4234	4851	2374	3375	3038	3272	3837	3514	3225	3672	4042	4281	3780	3951	3793.56
2799	unknown2977	1.91e-05	0.00150306	18	0	1326.89	0.0961913	1	24.4321	17.9999	4712.24	2.61e-05	0.00225525	21.2161	18.4233	4018.51	1454.7	0.362	5407	4549	5892	6928	1855	3318	2934	3175	4204	3138	3500	3368	4274	4464	4357	5754	4194.81
3002	unknown3159	1.91e-05	0.00150306	18	0	3866.81	0.161713	1	20	17.9999	16868	4.23e-05	0.0029012	19	18.05	15107.3	3518.26	0.232885	21087	19784	16244	22740	8962	13241	12573	11799	14483	14312	15109	16142	15608	17954	15357	18553	15871.8
3004	unknown3160	1.91e-05	0.00150306	18	0	2431.03	0.151059	1	20	17.9999	10644.5	3.97e-05	0.00281617	19	18.05	9502.34	2262.82	0.238133	13242	12286	10594	14392	5552	8434	8180	7264	9014	9005	9466	9897	9704	11570	9696	11608	9994
3170	unknown331	1.91e-05	0.00150306	18	0	1697.76	0.0688508	1	26.1721	17.9999	3332	1.91e-05	0.00192154	22.0861	18.6379	3191.51	1440.41	0.451325	5344	4463	4748	6295	1846	2270	2279	2192	2478	1949	3200	2566	2852	3833	3308	3335	3309.88
3196	unknown3333	1.91e-05	0.00150306	18	0	1459.11	0.547069	1	27.6489	18	5503	0.000130239	0.0060638	22.8245	18.8418	6417.68	3817.1	0.594779	6278	5365	17725	20810	2323	4212	4613	3636	5072	4029	4694	4952	5958	5360	5091	5603	6607.56
3493	unknown3600	1.91e-05	0.00150306	18	0	28526.1	0.136264	1	20	18	149418	3.61e-05	0.002739	19	18.05	128350	31416.2	0.244769	151138	151598	152656	212091	74347	112300	105774	104018	120041	115606	123115	142467	143681	163758	141895	148339	135176
3651	unknown411	1.91e-05	0.00150306	18	0	3470.83	0.102477	1	24.4321	17.9999	11427.5	2.77e-05	0.00226087	21.2161	18.4233	10356.5	2860.19	0.276173	13775	13093	14324	14142	5877	9045	7829	8157	10292	7832	9751	11424	10252	11925	12001	11532	10703.2
499	Pro-Tyr	3.06e-05	0.00232726	18	0	798.324	0.0683717	1	25.1282	17.9999	3190.75	2.95e-05	0.00232123	21.5641	18.5055	2896.3	832.896	0.287572	3872	3253	4062	4504	1986	2390	2156	2496	2791	2337	2574	2563	2748	3139	3253	3623	2984.19
780	unknown1159	3.06e-05	0.00232726	18	0	453.255	0.563485	1	28	17.9999	1930.5	0.000206585	0.00847507	23	18.8928	2476.9	1585.52	0.640121	2172	2194	7107	9119	857	1603	1587	1538	1750	1542	1603	1906	1785	2157	1964	1816	2543.75
86	Ala-Asp	4.22e-05	0.00240315	18	0	1867.12	0.493457	1	26.8085	17.9999	11211.7	0.000245187	0.00925533	22.4043	18.7235	11320.5	3617.08	0.319514	11622	12849	19255	22389	3451	10250	9467	10167	10381	9643	10585	10164	10811	10967	12358	10711	11566.9
209	gamma-Glutamylleucine	4.22e-05	0.00240315	18	0	4676.8	0.385903	1	26.9725	17.9999	16552.2	0.000195748	0.00839195	22.4862	18.7462	16962.2	6283.85	0.370462	20127	19787	26473	38302	6346	14613	13503	13087	14449	14448	14003	16533	14772	17684	16322	17431	17367.5
266	Guanine	4.22e-05	0.00240315	18	0	558.968	0.515508	1	27.3065	12	1207.25	0.000255193	0.00928559	22.6533	4.97755	1291.18	888.095	0.687818	1484	1850	2009	3000	391	943	1003	726	1060	1059	1094	1616	1175	1138	1114	1389	1315.69
446	Oxypurinol	4.22e-05	0.00240315	24	0	13734.1	0.0391984	1	26.8085	6.63e-05	55368	2.37e-05	0.00218015	25.4043	3.14e-05	28288.8	21061.2	0.744505	59452	69236	40479	52306	19854	22170	18297	8863	14461	13327	8712	16218	27638	27782	20061	20641	27468.6
481	Pro-Asn	4.22e-05	0.00240315	18	0	3087.05	0.0766193	1	24.2975	17.9999	12158.7	4.41e-05	0.00293706	21.1488	18.408	10272.4	3527.54	0.343401	13372	12106	13054	18328	6045	8283	7603	7968	9830	8184	9179	8783	10672	12360	11210	14393	10710.6
498	Pro-Trp	4.22e-05	0.00240315	18	0	1904.95	0.0339919	1	25.5652	17.9999	4596.24	2.07e-05	0.0019509	21.7826	18.5596	4190.81	1599.26	0.381612	6314	5551	6639	6702	2592	3366	2873	3586	3956	2969	2846	3723	4271	4533	4697	4884	4343.88
623	unknown1017	4.22e-05	0.00240315	18	0	2722.54	0.155382	1	26.8085	17.9999	6620.24	8.48e-05	0.00459957	22.4043	18.7235	6815.63	3070.67	0.450533	8696	8772	12479	15910	3241	4848	5336	5348	4845	5467	5108	5865	6887	6410	5987	7197	7024.75
935	unknown1299	4.22e-05	0.00240315	18	6	1790.39	0.420417	1	20	6	7414.5	0.000211736	0.00856837	19	6.01667	6138.31	1257.43	0.20485	5841	4429	5444	6045	8206	8074	5848	7530	4359	4169	4023	3846	7031	7256	7081	6593	5985.94
1031	unknown1385	4.22e-05	0.00240315	18	6	936.916	0.552401	1	20	6.00001	5247	0.000271846	0.00941673	19	6.01667	4381.57	864.444	0.197291	4423	3612	3576	3899	6386	5567	3901	5134	3304	2882	3104	2974	4914	5100	5035	4618	4276.81
1281	unknown161	4.22e-05	0.00240315	18	0	1401.84	0.121329	1	25.4179	17.9999	2764.75	6.75e-05	0.00384374	21.7089	18.5412	2514.71	1104.43	0.439187	3844	4124	4052	3731	1341	1940	1384	1466	2569	1537	2126	2812	2318	3521	2400	2820	2624.06
2069	unknown2319	4.22e-05	0.00240315	24	0	1513.56	0.040729	1	27.3065	6.63e-05	6885.72	2.45e-05	0.00220459	25.6533	3.11e-05	3014.56	2815.78	0.934062	6963	9004	4582	6994	1739	2029	1642	734	1047	1038	667	1141	2551	2439	1810	1853	2889.56
2392	unknown261	4.22e-05	0.00240315	18	0	533.866	0.57645	1	27.8233	17.9999	1848.25	0.000282644	0.00971309	22.9117	18.867	2441.92	2027.43	0.830259	2024	1763	10162	9200	709	1151	1038	1323	1639	1268	1363	1529	1552	1906	1756	2179	2535.12
2599	unknown2797	4.22e-05	0.00240315	18	0	583.363	0.105534	1	23.9024	17.9999	3332.25	5.93e-05	0.00356643	20.9512	18.3644	2965.75	677.808	0.228545	4385	3613	3207	3691	1783	2552	2483	2708	2690	2801	2788	2866	3261	3632	2942	3494	3056
2690	unknown2879	4.22e-05	0.00240315	18	0	15655.3	0.090524	1	24.4321	17.9999	94814.4	5.15e-05	0.00321582	21.2161	18.4233	88127.7	14650.4	0.166241	108677	106694	96333	109209	75282	87260	67947	73171	90627	76921	80196	86878	87412	94752	92770	104324	89903.3
2798	unknown2976	4.22e-05	0.00240315	18	0	1037.86	0.067077	1	24.4321	17.9999	4783.24	3.9e-05	0.00281617	21.2161	18.4233	4247.37	1067.47	0.251325	5459	4670	5300	6408	2928	3821	3224	3588	4333	3432	3786	3946	4564	4581	4768	5220	4376.75
3173	unknown3312	4.22e-05	0.00240315	24	12	1900.35	0.0280533	1	25.5652	12	7969	1.73e-05	0.00183041	24.7826	12.012	5971.04	2530.32	0.423765	4398	4272	1644	2544	6604	7891	7548	6077	8009	7387	8480	8000	6607	6211	5430	5485	6036.69
3214	unknown335	4.22e-05	0.00240315	24	0	2127.68	0.0637851	1	24.5682	6.63e-05	9320.48	3.72e-05	0.002777	24.2841	3.28e-05	6781.38	2912.32	0.429459	9769	6678	8493	12342	5906	6531	4641	6014	4470	3851	5128	4633	7000	8253	8073	6300	6755.12
4304	Uracil	4.22e-05	0.00240315	18	0	662.382	0.157696	1	25.8651	17.9999	1151.75	8.59e-05	0.00459957	21.9326	18.5979	1094	518.151	0.473628	1786	1820	1823	1731	580	626	656	564	1005	855	937	1252	1410	1026	810	1361	1140.12
4329	Xanthine	4.22e-05	0.00240315	24	0	334.285	0.0484964	1	26.9725	6.63e-05	1391.99	2.88e-05	0.00231273	25.4862	3.13e-05	648.802	549.852	0.847488	1365	1775	923	1505	391	413	370	138	262	274	191	340	663	589	421	402	626.375
45	3-Methylcytidine	8.77e-05	0.00321778	24	0	214.253	0.080339	1	24.4321	6.63e-05	1228.5	9.06e-05	0.0047852	24.2161	3.29e-05	977.291	304.592	0.311669	1333	1130	1045	1406	817	883	797	904	816	677	743	782	890	1010	954	1416	975.188
126	Asn-Lys	8.77e-05	0.00321778	18	0	1318.05	0.223054	1	25.1282	18	6197	0.000231626	0.00892705	21.5641	18.5055	5819.09	1352.01	0.232341	7309	6720	7464	8622	2751	5447	4995	5332	5791	4838	5443	5888	6540	5738	6299	6211	5961.75
289	Hypoxanthine	8.77e-05	0.00321778	24	0	6867.77	0.0523903	1	27.3065	6.63e-05	32608.6	6.11e-05	0.00362173	25.6533	3.11e-05	14025.6	13388.4	0.954566	33107	45595	21337	30396	7826	8145	6917	3359	4712	4891	2914	5522	12569	11505	9260	6846	13431.3
399	N,N-Dimethylarginine	8.77e-05	0.00321778	18	0	44183.4	0.173188	1	20	17.9999	203821	0.000183686	0.00803396	19	18.05	181534	40349.7	0.22227	211566	214750	216911	295873	108798	153242	144426	147954	188432	176734	185267	185586	186045	219555	194378	215307	190302
420	N-Acetylphenylalanine	8.77e-05	0.00321778	18	0	149.73	0.494901	1	27.4766	18	438.75	0.000479334	0.0136243	22.7383	18.8171	507.075	363.172	0.716209	495	459	1737	1614	247	171	257	300	381	282	364	362	393	439	357	566	526.5
427	Nicotinic acid	8.77e-05	0.00321778	18	0	62605.8	0.164024	1	24.8451	17.9999	185653	0.000174749	0.00772105	21.4225	18.4714	170333	55618.5	0.326528	211898	261261	214738	275027	103787	119465	115749	130568	168503	136614	163684	180985	158969	184691	173906	225048	176556
488	Pro-Ile	8.77e-05	0.00321778	18	0	3719.38	0.0884547	1	25.2722	17.9999	15622.7	9.9e-05	0.00499668	21.6361	18.5231	14616.1	3357.14	0.229688	18856	17133	18845	20510	10833	14090	10251	12391	15227	11584	13761	13380	15505	14915	15129	16942	14959.5
529	Serine	8.77e-05	0.00321778	18	0	7306	0.0572293	1	24.1644	17.9999	42416.7	6.63e-05	0.00382515	21.0822	18.3931	38622.8	7007.23	0.181427	49559	46882	43318	45896	31576	36465	29160	34231	40640	33360	33512	37965	42953	40291	41324	45099	39514.4
552	Thiamine cation	8.77e-05	0.00321778	18	0	3438.66	0.191075	1	26.4865	18	9873.99	0.000201011	0.00845026	22.2432	18.6798	9745.59	3579.72	0.367317	12543	11675	15537	19464	5845	7268	6799	7668	7642	7692	9352	9256	9014	9484	9084	11914	10014.8
607	unknown1002	8.77e-05	0.00321778	18	0	1463.18	0.161396	1	27.3065	17.9999	3555.75	0.000172177	0.00768586	22.6533	18.7929	3806.01	1605.14	0.421738	4867	4920	6916	8537	1842	2863	2984	3066	2759	3167	2970	3251	3941	3748	3247	3287	3897.81
627	unknown1020	8.77e-05	0.00321778	18	0	2248.95	0.146939	1	20	17.9999	14783.7	0.000157964	0.00712483	19	18.05	13285.5	2089.08	0.157245	16266	16688	15215	14782	8466	13230	12227	10983	11491	14342	12444	14561	15057	14487	14604	14987	13739.4
680	unknown1069	8.77e-05	0.00321778	18	0	1073.39	0.0387751	1	25.1282	17.9999	3608.25	4.62e-05	0.00303194	21.5641	18.5055	3269.05	922.337	0.282142	4560	4018	4316	4777	2267	3142	2465	2679	3148	2373	2650	3034	3283	3735	3524	3891	3366.38
721	unknown1105	8.77e-05	0.00321778	18	6	1013.28	0.567223	1	20	6	5701.25	0.000542597	0.0145027	19	6.01667	4602.67	1158.27	0.251652	4350	3798	3403	3712	6684	6371	4567	5183	3668	3114	3154	3456	5067	5259	5085	4526	4462.31
781	unknown116	8.77e-05	0.00321778	24	0	1089.47	0.0199569	1	24.4321	6.63e-05	5012.99	2.49e-05	0.00220459	24.2161	3.29e-05	3953.12	1284.04	0.324818	4765	4634	5254	5399	3096	3723	2860	3446	2923	2690	3085	3664	4719	4416	4283	4151	3944.25
902	unknown1269	8.77e-05	0.00321778	18	0	1382.04	0.191	1	26.0177	17.9999	5975	0.000200938	0.00845026	22.0088	18.6177	5780.93	1426.66	0.246787	7186	6879	7574	9234	2909	5006	4959	5729	5617	5187	5035	5234	5975	5867	6478	5580	5903.06
979	unknown1338	8.77e-05	0.00321778	18	6	1116.17	0.346919	1	20	6.00002	5148.75	0.000346815	0.0111604	19	6.01667	4056.93	1064.45	0.262379	4086	3228	3415	3482	6478	5138	3633	5346	2984	2441	2630	2540	4194	4467	4070	4715	3927.94
1061	unknown1411	8.77e-05	0.00321778	18	6	6740.5	0.551779	1	20	6	37276	0.000529159	0.0142314	19	6.01667	29424.5	7732.18	0.26278	28888	22429	26772	24435	54243	34008	28246	32607	24079	18572	19354	17776	31564	31671	30586	30570	28487.5
1153	unknown1495	8.77e-05	0.00321778	18	0	1949.32	0.0540427	1	23.6461	17.9999	10799	6.28e-05	0.00367686	20.8231	18.337	9702.2	1766.43	0.182065	12116	11492	10753	11959	7958	8702	7469	8586	10134	8489	8349	9959	10654	10343	10318	11881	9947.62
1177	unknown1516	8.77e-05	0.00321778	18	0	637.457	0.478436	1	27.6489	17.9999	2438.5	0.000464807	0.0136243	22.8245	18.8418	2823.11	1602.2	0.56753	2841	2599	7726	8438	1082	1892	2024	1792	2312	1858	1946	2181	2557	2621	2427	2149	2902.81
1233	unknown1567	8.77e-05	0.00321778	18	12	6488.24	0.044031	1	20	12	38384.2	5.2e-05	0.00321582	19	12.0333	30990.7	8461.48	0.273033	27058	28446	23997	27690	27311	34430	28263	30693	42160	37799	37123	36455	23868	24329	25393	24843	29991.1
1286	unknown1614	8.77e-05	0.00321778	18	6	2302.16	0.510522	1	20	6.00001	8672.5	0.000493073	0.0136859	19	6.01667	6630.27	2191.1	0.330469	6463	4841	4285	4618	9123	9682	7415	8470	5214	3682	4367	4357	7311	7569	7233	7206	6364.75
1381	unknown170	8.77e-05	0.00321778	18	0	5395.58	0.324207	1	27.6489	18	12909.7	0.000326034	0.0107766	22.8245	18.8418	15153.4	8740.89	0.576826	18978	15445	40516	42482	6095	9939	9834	10287	11285	11410	9745	11757	10679	13550	14513	12897	15588.2
1677	unknown1967	8.77e-05	0.00321778	18	0	4433.56	0.294962	1	27.8233	17.9999	9260.99	0.00029907	0.010117	22.9117	18.867	10856	6227.09	0.573609	14624	11589	27016	30146	3804	6857	7395	7325	8565	8009	7290	8612	7335	10340	9057	10312	11142.2
1918	unknown2183	8.77e-05	0.00321778	18	0	726.552	0.177392	1	25.8651	17.9999	2079.5	0.000187772	0.00813052	21.9326	18.5979	1970.15	677.344	0.343804	2436	2644	2674	3772	1243	1553	1617	1318	1616	1489	1696	2111	1727	2188	1877	2526	2030.44
2065	unknown2315	8.77e-05	0.00321778	24	0	15893.6	0.0451312	1	27.3065	6.63e-05	78054.2	5.32e-05	0.00324378	25.6533	3.11e-05	33228	31896.6	0.959933	77315	102725	51125	81053	18061	19885	17387	6648	10945	11704	6549	12566	28418	27253	20881	16478	31812.1
2336	unknown256	8.77e-05	0.00321778	18	0	1784.03	0.0759488	1	24.2975	17.9999	6789.99	8.6e-05	0.00459957	21.1488	18.408	5727.82	1994.62	0.348234	7031	6741	7909	10124	3959	4644	3257	4589	5272	3792	5508	5624	6344	6573	7025	7218	5975.62
2337	unknown2560	8.77e-05	0.00321778	18	0	1410.85	0.544503	1	26.1721	17.9999	4599.25	0.000522815	0.0142314	22.0861	18.6379	4509.77	1477.52	0.327627	5370	5493	5527	9812	2014	4007	3336	3387	4698	3460	3790	4808	4977	4294	4014	5112	4631.19
2387	unknown2605	8.77e-05	0.00321778	18	0	344.891	0.238522	1	25.4179	17.9999	1752.5	0.000246286	0.00925533	21.7089	18.5412	1653.09	409.437	0.24768	1910	1794	2231	2795	1050	1510	1348	1349	1495	1410	1460	1736	1561	1863	1739	1847	1693.62
2672	unknown2862	8.77e-05	0.00321778	18	0	717.36	0.244814	1	26.3284	17.9999	2891	0.000252224	0.00925533	22.1642	18.6586	2849.11	807.721	0.283499	3584	3125	4238	5017	1346	2662	2337	2515	2624	2339	2461	2791	2850	2972	2700	3042	2912.69
2677	unknown2867	8.77e-05	0.00321778	18	0	858.251	0.224467	1	26.3284	17.9999	3044.5	0.000232969	0.00892705	22.1642	18.6586	2978.68	980.789	0.32927	3555	3378	4799	5728	1432	2689	2603	2273	2854	2196	2340	2869	2863	3091	3009	3215	3055.88
2679	unknown2869	8.77e-05	0.00321778	18	0	1015.41	0.0438085	1	24.8451	17.9999	3676.5	5.17e-05	0.00321582	21.4225	18.4714	3272.99	951.35	0.290667	4160	3972	4302	5257	2672	2854	2316	2584	3269	2522	2526	2931	3381	3864	3596	3865	3379.44
2681	unknown2870	8.77e-05	0.00321778	18	0	1151.17	0.129421	1	25.2722	18	4236	0.000140573	0.00647531	21.6361	18.5231	3933.66	1092.83	0.277816	5238	5757	4353	5904	2772	3492	2717	2986	3814	3389	3427	3934	3613	4941	4023	4367	4045.44
2986	unknown3144	8.77e-05	0.00321778	18	0	533.512	0.612123	1	26.8085	17.9999	3619.75	0.000581459	0.0148977	22.4043	18.7235	3675.2	1118.51	0.30434	3727	3895	5523	8068	1714	2927	3211	3131	3389	3201	3365	3392	3604	3963	3595	3317	3751.38
3198	unknown3335	8.77e-05	0.00321778	18	6	1400.07	0.504356	1	20	6	6881	0.000487655	0.0136243	19	6.01667	5802	1068.1	0.184092	5753	4316	4767	6001	6724	8199	6180	6421	4347	3694	4073	4579	6129	7295	6079	6204	5672.56
3252	unknown3384	8.77e-05	0.00321778	18	0	2717.76	0.219444	1	20	17.9999	14841.2	0.000228191	0.00892705	19	18.05	13647.9	2503.32	0.183422	16963	16920	14650	20109	8821	12938	11769	11222	13699	12632	13389	14592	14723	15032	13674	15936	14191.8
3458	unknown357	8.77e-05	0.00321778	24	0	1235.85	0.0357662	1	23.6461	6.63e-05	5127.99	4.29e-05	0.0029012	23.8231	3.34e-05	3759.69	1694.34	0.450658	4752	4316	4884	6560	3136	3712	3268	3524	2072	2133	2382	2623	4185	5149	4335	3284	3769.69
3567	unknown3668	8.77e-05	0.00321778	24	12	2779.46	0.0343297	1	24.5682	12	11071	4.13e-05	0.00288312	24.2841	12.0016	8704.64	3212.32	0.369036	5385	7639	4948	5880	8791	10827	10852	9942	9812	11651	11795	11026	9660	7946	7860	5741	8734.69
3655	unknown415	8.77e-05	0.00321778	18	0	2333.81	0.259631	1	27.3065	17.9999	2876	0.000266151	0.00940301	22.6533	18.7929	3173.97	2190.59	0.690174	4358	5199	7733	8392	933	1259	1478	1334	2059	2060	3041	3438	1825	2730	3444	3505	3299.25
3683	unknown440	8.77e-05	0.00321778	18	0	1134.91	0.13455	1	20	17.9999	4160	0.000145685	0.00664017	19	18.05	3670.91	921.47	0.25102	4302	5235	4827	5326	2808	2664	2523	3233	3689	2976	3573	4142	3746	3922	3936	5036	3871.12
3723	unknown477	8.77e-05	0.00321778	18	6	1998.99	0.53709	1	20	6	6932	0.000516343	0.0141504	19	6.01667	4905.05	2058.85	0.41974	4943	3444	2726	3761	10260	6978	4813	5677	3431	1630	2375	2707	5202	5675	5318	5549	4655.56
3799	unknown545	8.77e-05	0.00321778	24	0	1112.46	0.0618646	1	27.1385	6.63e-05	5150.48	7.12e-05	0.00400381	25.5692	3.12e-05	2249.42	2082.75	0.925908	5068	7287	3194	5053	1104	1262	1241	457	901	834	480	988	2026	1923	1620	1133	2160.69
4287	unknown985	8.77e-05	0.00321778	18	0	10398	0.219436	1	20	17.9999	28796.5	0.000228183	0.00892705	19	18.05	25582.3	8469.54	0.331071	30130	44746	36972	40944	12483	22355	17411	15337	22604	32226	24197	24169	31848	28239	29655	25444	27422.5
13	1H-Indole-1-pentanoic acid, 3-[(2,2,3,3-tetramethylcyclopropyl)carbonyl]-	0.000171384	0.00472671	18	0	2003.06	0.367135	1	28	18	5222.5	0.000671596	0.0165688	23	18.8928	5965.57	2635.49	0.441784	6888	7224	14431	12066	2312	4278	4093	4723	5913	4627	4702	5080	5087	4938	5451	5414	6076.69
96	Alanine	0.000171384	0.00472671	18	0	5262.47	0.101199	1	24.2975	17.9999	31826.5	0.000207473	0.00847507	21.1488	18.408	29117.8	5127.25	0.176086	35501	35949	29476	38462	22795	28010	24513	24463	28496	25060	26451	29595	30022	31855	29933	35496	29754.8
111	Arbutin	0.000171384	0.00472671	18	6	199.404	0.706371	1	20	6	654.75	0.00121294	0.0235516	19	6.01667	486.192	179.524	0.369245	492	278	318	337	795	712	522	590	383	211	238	271	517	697	589	481	464.438
254	Gly-Pro	0.000171384	0.00472671	18	0	1187.23	0.152422	1	20	18	6528.25	0.000301789	0.0101298	19	18.05	5788.33	1132.4	0.195634	7469	6796	6530	7976	3255	5791	5432	4388	5575	5316	5613	6296	6299	6773	6267	6774	6034.38
348	L-Saccharopine	0.000171384	0.00472671	18	6	862.847	0.544884	1	20	6	4193	0.000959879	0.0202745	19	6.01667	3409.35	829.137	0.243195	3250	2403	2683	3021	4242	4828	3443	4259	2837	2322	2296	2638	3555	3799	3889	3477	3308.88
417	N-Acetyl-leucine (double check)	0.000171384	0.00472671	18	0	500.632	0.559129	1	28	17.9999	1082.75	0.000982501	0.0205518	23	18.8928	1585.56	1335.8	0.842478	1381	1296	6242	6546	528	568	657	859	1354	751	872	885	944	1024	895	1468	1641.88
480	Pro-Arg	0.000171384	0.00472671	18	0	427.8	0.310913	1	25.7143	17.9999	1931.5	0.000577608	0.0148872	21.8571	18.5785	1859.02	440.278	0.236834	2132	2078	2547	3008	1065	1671	1369	1763	1914	1555	1882	1685	1870	1851	2024	1981	1899.69
516	Ribose A	0.000171384	0.00472671	18	0	2699.2	0.0382677	1	24.4321	17.9999	9907.74	8.48e-05	0.00459957	21.2161	18.4233	8405.45	2695.38	0.320671	12845	9767	12051	10867	5759	6196	6287	7416	7087	5476	7438	8894	10113	9715	9670	10133	8732.12
517	Ribose B	0.000171384	0.00472671	18	0	534.042	0.13465	1	25.5652	17.9999	1964.5	0.000269461	0.00940942	21.7826	18.5596	1823.19	609.88	0.334513	3007	3165	2188	2132	1003	1471	1567	1378	1563	1540	1429	1804	2035	2197	1992	1634	1881.56
610	unknown1005	0.000171384	0.00472671	18	0	1220.11	0.108176	1	26.9725	17.9999	2666.5	0.00022054	0.00884203	22.4862	18.7462	2780.28	1211.79	0.435853	3591	3992	4986	5982	1461	1890	2107	2362	2142	2248	1964	2344	2646	2558	2277	3185	2858.44
621	unknown1015	0.000171384	0.00472671	18	0	990.833	0.158804	1	27.3065	17.9999	2376.25	0.000313308	0.0104356	22.6533	18.7929	2569.48	1037.35	0.403718	3337	3180	4597	5821	1264	2070	2134	2139	1817	2141	1766	2290	2406	2189	2342	2568	2628.81
706	unknown1092	0.000171384	0.00472671	18	6	1306.03	0.600739	1	20	5.99998	5508.5	0.00104823	0.0212095	19	6.01666	4480.82	1064.11	0.23748	4655	3608	3125	3696	6405	5569	4376	5684	3480	2781	2799	3126	4906	5481	4901	5038	4351.88
865	unknown1235	0.000171384	0.00472671	18	6	1121.82	0.386345	1	20	5.99997	5044.5	0.000703361	0.0169281	19	6.01665	4032.33	1030.64	0.255594	4063	3098	3409	3161	5408	4530	5476	4764	2969	2051	2932	3490	3855	4956	4326	4031	3907.44
905	unknown1271	0.000171384	0.00472671	18	0	920.299	0.47036	1	25.7143	17.9999	5298	0.000840451	0.0191534	21.8571	18.5785	5153.3	983.242	0.190799	6213	6287	5887	7430	2363	5078	4594	4891	5161	4566	4917	5327	5398	5500	5178	5116	5244.12
1046	unknown1399	0.000171384	0.00472671	24	0	445.477	0.20208	1	26.8085	6.63e-05	4390.24	0.000390342	0.0119871	25.4043	3.14e-05	3162.73	919.056	0.290589	3351	3453	5226	5531	1728	2896	2823	2866	2578	2433	2721	2468	3155	2989	3049	2764	3126.94
1140	unknown1483	0.000171384	0.00472671	18	0	867.62	0.179285	1	20	17.9999	3774.5	0.000349988	0.0111604	19	18.05	3445.33	696.589	0.202183	4630	3933	4644	4506	2170	3218	2706	3024	3782	2792	3260	3784	3507	3996	3775	3820	3596.69
1270	unknown160	0.000171384	0.00472671	18	0	3803.17	0.29869	1	26.9725	17.9999	13047	0.000556952	0.0147036	22.4862	18.7462	13788.3	7053.25	0.511538	17133	12663	36125	33037	8288	10663	9014	8817	11264	7745	9583	11372	11487	14107	14174	12420	14243.2
1438	unknown1751	0.000171384	0.00472671	24	12	3360.17	0.0497257	1	25.7143	12	15695.8	0.000108	0.00531411	24.8571	12.0143	11991.5	4807.9	0.400943	9144	9910	2939	4535	11996	15871	15306	13611	15359	14133	18044	15247	12772	12410	11356	11418	12128.2
1439	unknown1752	0.000171384	0.00472671	24	12	2943.69	0.0418402	1	25.5652	12	12766.8	9.21e-05	0.00480535	24.7826	12.012	9740.59	3992.98	0.409932	7698	7512	2849	3775	11853	12229	12541	9809	13162	11742	14307	11856	10558	9344	8061	10211	9844.19
1673	unknown1963	0.000171384	0.00472671	18	0	660.438	0.491888	1	27.4766	17.9999	1851.5	0.000875146	0.0193925	22.7383	18.8171	2049.12	1073.97	0.524113	2317	1970	4738	5801	833	1272	1237	1477	1767	1680	1358	1849	1400	2064	2019	1923	2106.56
1916	unknown2181	0.000171384	0.00472671	18	0	11771.9	0.200208	1	26.6465	17.9999	22993.2	0.000387046	0.0119871	22.3233	18.7014	23081.2	10345.1	0.448207	33243	32144	37841	48120	10636	15842	15639	15317	20356	17551	19458	23042	20035	16986	22854	32098	23822.6
2030	unknown2284	0.000171384	0.00472671	18	0	675.11	0.257821	1	27.4766	17.9999	1518.5	0.000487247	0.0136243	22.7383	18.8171	1694.45	885.598	0.522648	2144	2011	4048	4141	683	1165	1264	1041	1502	1142	1182	1472	1377	1540	1450	1707	1741.81
2064	unknown2314	0.000171384	0.00472671	24	0	1542.38	0.0459368	1	26.9725	6.63e-05	6152.72	0.000100395	0.00499668	25.4862	3.13e-05	2646.4	2627.17	0.992731	5654	8232	4070	6655	1401	1635	1402	446	779	969	480	865	2629	2508	1642	1261	2539.25
2186	unknown2424	0.000171384	0.00472671	18	15	854.008	0.710428	1	20	12	5375.25	0.0012192	0.0235676	19	13.6167	4419.39	1421.77	0.321711	5112	4837	4848	4885	2687	4123	3850	3441	5267	5069	5520	5645	3487	3558	3638	4523	4405.62
2381	unknown260	0.000171384	0.00472671	18	0	2619.3	0.594773	1	28	18	9155.99	0.00103883	0.0211181	23	18.8928	12326.8	10143.9	0.822916	9802	8872	51755	46004	4191	5465	5079	6687	8471	6338	6544	8240	7711	9669	8597	10647	12754.5
2468	unknown2679	0.000171384	0.00472671	18	0	1021.77	0.24904	1	26.0177	17.9999	3493.75	0.000472132	0.0136243	22.0088	18.6177	3370.47	1042.9	0.309423	4169	3935	4809	6212	1965	2795	2249	2893	2784	2965	3082	3523	3010	3506	3428	4031	3459.75
2519	unknown2724	0.000171384	0.00472671	18	0	26187	0.25709	1	20	17.9999	147470	0.000485992	0.0136243	19	18.05	135367	23920.9	0.176712	180564	167929	138560	186154	86101	122679	131435	108195	128759	132033	133752	142990	138145	161456	132545	157733	140564
2688	unknown2877	0.000171384	0.00472671	18	0	2617.71	0.29785	1	26.1721	17.9999	11040.5	0.00055553	0.0147036	22.0861	18.6379	10729.4	3468.11	0.323233	12792	11390	16780	21397	4713	10413	9199	8158	9961	8664	8978	9624	11222	10871	10419	11650	11014.4
2797	unknown2975	0.000171384	0.00472671	18	0	977.929	0.215684	1	25.8651	17.9999	3212.5	0.000414212	0.0125422	21.9326	18.5979	3010.66	1160.27	0.385388	3923	3207	5233	5923	1058	2525	2674	2263	2979	2145	2359	2684	3112	3029	2952	3757	3113.94
2979	unknown3138	0.000171384	0.00472671	24	12	13536.1	0.0446374	1	25.2722	12	68152	9.78e-05	0.00499668	24.6361	12.008	54834.8	18270.4	0.33319	42929	48670	23334	31247	59448	68569	67946	59580	66878	58581	73721	73428	56408	55469	47256	50048	55219.5
2987	unknown3145	0.000171384	0.00472671	18	0	2400.98	0.0585603	1	23.52	17.9999	12940.2	0.000125547	0.00597384	20.76	18.3238	11181.5	2568.51	0.229711	15150	13794	11957	14286	7034	9839	9909	9259	10812	8750	10284	11895	12831	13777	12359	12794	11545.6
3181	unknown332	0.000171384	0.00472671	18	0	2846.46	0.0600898	1	26.1721	17.9999	5886.99	0.000128561	0.00605074	22.0861	18.6379	5622.08	2608.54	0.463982	10054	7692	8114	11471	3731	3605	3780	4551	4173	3311	5265	4088	4819	6857	6046	5826	5836.44
3192	unknown333	0.000171384	0.00472671	18	0	4855	0.133364	1	26.4865	17.9999	12085.2	0.000267106	0.00940301	22.2432	18.6798	11947.4	4984.16	0.417175	19248	15216	15741	26654	7750	8846	8418	9200	9074	8282	11693	8693	9898	13403	12333	12707	12322.2
3262	unknown3393	0.000171384	0.00472671	18	9	1144.28	0.0510751	1	26.1721	6	4238.5	0.000110697	0.00532575	22.0861	8.05315	3620.1	884.212	0.244251	2672	2617	1694	2310	4173	4485	4357	3939	4360	3832	4226	3968	3865	3512	3610	3085	3544.06
3387	unknown3505	0.000171384	0.00472671	18	0	519.547	0.638267	1	27.1385	17.9999	2961.5	0.00110708	0.0219893	22.5692	18.7693	3069.68	873.978	0.284713	3012	3436	4580	6447	1497	2459	2651	2639	2789	2655	2983	2972	2867	3199	2915	2865	3122.88
3439	unknown3552	0.000171384	0.00472671	18	0	844.285	0.543681	1	25.2722	17.9999	5672.5	0.000957965	0.0202745	21.6361	18.5231	5367.78	1284.17	0.239236	5794	5606	6997	9658	2823	4949	4595	4417	4636	5037	5105	5679	5254	6643	5560	5233	5499.12
3645	unknown406	0.000171384	0.00472671	18	0	621.9	0.1232	1	24.2975	17.9999	1511.25	0.000248424	0.00925533	21.1488	18.408	1188.69	636.898	0.5358	1447	1630	1878	2687	552	918	670	509	843	649	1061	1396	1565	1870	1184	1426	1267.81
3654	unknown414	0.000171384	0.00472671	18	0	3300.07	0.300667	1	27.1385	17.9999	3782.5	0.000560299	0.0147036	22.5692	18.7693	4151.93	2948.35	0.710117	5620	7128	9967	11252	556	1604	2043	1610	2890	2806	4104	4592	2233	3735	4638	4524	4331.38
3938	unknown670	0.000171384	0.00472671	18	0	925.426	0.361992	1	26.8085	17.9999	2752.25	0.000663063	0.0165004	22.4043	18.7235	2804.3	1105.98	0.394387	3482	3218	5467	5415	999	1908	2105	2332	2538	2691	2177	2733	2118	2764	3352	2775	2879.62
31	3-[5-(2-Methylpropyl)-3,6-dioxopiperazin-2-yl]propanoic acid	0.000320124	0.00696552	18	0	2234.63	0.626731	1	28	17.9999	9290.75	0.00190882	0.0316674	23	18.8928	13676.2	10094.6	0.73811	11454	9604	46216	58796	4080	8328	7864	7268	8884	8298	8117	9557	9471	10613	8667	8412	14101.8
76	Acetyl-L-threonine	0.000320124	0.00696552	18	0	327.744	0.506642	1	26.3284	17.9999	1380.5	0.00157756	0.0283385	22.1642	18.6586	1373.55	379.777	0.276494	1615	1698	1776	2524	517	1234	1183	1138	1296	1338	1235	1379	1309	1525	1161	1527	1403.44
251	Gly-Ile	0.000320124	0.00696552	18	0	3724.33	0.274745	1	26.6465	17.9999	15007.2	0.000909317	0.0196867	22.3233	18.7014	14999.9	4368.03	0.291204	18085	16109	23298	27879	7081	14416	12735	12901	14082	11621	12582	14189	15166	15227	14781	14855	15312.9
255	Gly-Pro-Ala	0.000320124	0.00696552	18	0	924.542	0.244268	1	25.2722	17.9999	3787.5	0.000817641	0.0187322	21.6361	18.5231	3495.13	976.474	0.279382	4611	3606	4473	6255	1702	3100	3086	3094	3256	2737	3099	3351	3273	4192	3763	3922	3595
262	Gly-Tyr	0.000320124	0.00696552	18	0	2139.35	0.26569	1	25.8651	17.9999	11334	0.000882197	0.0193925	21.9326	18.5979	10976.4	2235.95	0.203706	13029	12134	15845	14940	5672	10449	9972	10707	10994	9911	9140	10677	11507	10859	11705	11265	11175.4
342	Leu-Val	0.000320124	0.00696552	18	0	16414.1	0.256083	1	26.8085	17.9999	36690.2	0.000853318	0.0192342	22.4043	18.7235	37756.8	15620.2	0.413706	55779	41317	60047	88920	10571	33753	31385	32706	36523	23519	27002	32847	36562	38728	34655	36816	38820.6
447	Palatinose	0.000320124	0.00696552	18	6	2408.94	0.369906	1	20	6	11024.8	0.00118905	0.0231924	19	6.01667	9140.53	1842.02	0.201522	9668	6976	7224	8926	12320	11711	9635	10433	7448	5559	5942	6534	9408	10721	10160	10012	8917.31
483	Pro-Gln	0.000320124	0.00696552	18	0	20297.9	0.193725	1	24.7059	17.9999	78346.6	0.000662834	0.0165004	21.3529	18.455	68166.8	23025.1	0.337775	90362	68723	90639	131371	31908	57449	53919	57445	61795	52215	63299	60532	65473	80562	76666	90686	70815.2
490	Proline	0.000320124	0.00696552	18	0	40173.4	0.0987165	1	24.4321	17.9999	254387	0.000359067	0.0113486	21.2161	18.4233	237979	37460.5	0.157411	283404	288691	260058	295876	203274	240006	190969	188470	237423	215674	217252	241659	233584	262361	254039	267564	242519
583	Trisaccharide 04	0.000320124	0.00696552	18	6	2257.79	0.510413	1	20	6.00001	10537	0.0015881	0.0283385	19	6.01667	8704.14	1866.63	0.214453	9203	6362	6745	7902	10923	12009	8959	10257	7007	5196	6078	6442	9356	10073	9582	9553	8477.94
598	Tyr-Thr	0.000320124	0.00696552	18	0	2008.01	0.331004	1	26.1721	17.9999	10671.2	0.00107577	0.0214803	22.0861	18.6379	10430.7	2796.35	0.268088	12102	10859	16411	17987	4826	9412	9142	9693	9846	8020	9262	10323	10912	10129	10374	11270	10660.5
683	unknown1071	0.000320124	0.00696552	18	6	3516.44	0.537281	1	20	6.00001	13762.8	0.00166287	0.0290332	19	6.01667	11316.1	2506.25	0.221476	12170	9447	7709	9468	14500	14228	11884	14439	8966	6731	7466	7878	11985	13574	12797	12957	11012.4
833	unknown1206	0.000320124	0.00696552	18	0	4663.55	0.11714	1	25.1282	17.9999	21026.2	0.000419662	0.012619	21.5641	18.5055	19383.8	4907.25	0.253162	23141	22850	26112	29951	10392	17521	16473	18072	17344	15998	16726	19741	19567	22423	20618	21497	19901.6
1024	unknown1379	0.000320124	0.00696552	24	12	4205.52	0.066866	1	25.4179	12	20054.5	0.000251554	0.00925533	24.7089	12.0099	15711.9	5726.79	0.364488	12218	14724	5231	6531	17408	20533	17043	18410	19507	19747	21794	19170	19034	13911	15368	12913	15846.4
1091	unknown1439	0.000320124	0.00696552	18	0	445.124	0.576831	1	27.1385	17.9999	2409	0.00177216	0.0302105	22.5692	18.7693	2493.86	815.54	0.327019	2719	2621	3883	5601	948	2267	2019	2084	2434	2106	2046	2332	2140	2468	2645	2383	2543.5
1236	unknown157	0.000320124	0.00696552	18	0	1898.23	0.436135	1	28	17.9999	4410.75	0.00137895	0.0257364	23	18.8928	5751.53	3902.48	0.678512	6478	5350	19483	17909	1716	3259	3462	3723	4054	3864	3649	4067	3283	4686	5398	4276	5916.06
1347	unknown167	0.000320124	0.00696552	18	0	777.287	0.482751	1	27.1385	17.9999	2624.5	0.00151064	0.0274835	22.5692	18.7693	2810.95	1723.94	0.613296	2772	2809	7054	9065	866	1543	1784	1984	2171	2025	1719	2364	1982	2765	3226	2525	2915.88
1425	unknown174	0.000320124	0.00696552	24	0	777.817	0.294555	1	27.4766	6.63e-05	7343.73	0.000968317	0.0203534	25.7383	3.11e-05	4159.63	2176.48	0.523237	4904	3448	11030	9993	2344	3240	2653	3128	2948	2441	2324	2855	3101	3845	3424	3269	4059.19
1683	unknown1972	0.000320124	0.00696552	24	0	880.701	0.284806	1	26.8085	6.63e-05	6565.73	0.000939337	0.0201353	25.4043	3.14e-05	3724.77	2168.5	0.582185	4460	2734	9401	9668	2216	2837	2355	2609	2690	2050	1882	2203	3124	3686	2885	3445	3640.31
1803	unknown208	0.000320124	0.00696552	18	0	1149.76	0.137897	1	26.3284	17.9999	3534.25	0.000486823	0.0136243	22.1642	18.6586	3427.19	1521.48	0.443944	4711	3705	7237	6753	2302	2750	2057	2422	2770	2205	2406	3296	3737	3421	3243	3736	3546.94
1859	unknown213	0.000320124	0.00696552	24	0	785.242	0.0271435	1	24.8451	6.63e-05	4447.49	0.000109949	0.00532575	24.4225	3.26e-05	3661.02	844.51	0.230676	4419	4388	4524	4459	3119	3315	3068	3107	3257	2777	2974	3477	3360	3812	4056	4286	3649.88
1915	unknown2180	0.000320124	0.00696552	18	0	15246.1	0.220803	1	26.1721	17.9999	33366.5	0.000746235	0.0176568	22.0861	18.6379	32347.2	13903.4	0.42982	43837	45177	51462	65942	14759	22244	22867	22333	28518	24575	26767	33888	28139	25343	32169	47815	33489.7
2183	unknown2421	0.000320124	0.00696552	18	0	1523.11	0.308458	1	26.4865	17.9999	3920.25	0.00100946	0.0208142	22.2432	18.6798	3901.15	1731.6	0.443869	5053	4542	7178	8669	1199	2572	3406	2589	3294	3197	3034	4088	3031	4145	4364	4141	4031.38
2563	unknown2764	0.000320124	0.00696552	18	0	481.009	0.206833	1	24.0327	17.9999	4630.5	0.00070335	0.0169281	21.0163	18.3786	4380.43	505.467	0.115392	4677	4732	4775	5654	3665	4472	3649	3952	4165	4300	4084	4493	4665	4856	4643	4358	4446.25
2565	unknown2766	0.000320124	0.00696552	18	0	785.949	0.162627	1	23.3952	17.9999	5592.5	0.000565543	0.0147518	20.6976	18.311	5148.34	784.764	0.15243	5864	5689	5668	6878	3853	5235	4097	4556	4997	4797	4579	5606	5601	5785	5562	5422	5261.81
2601	unknown2799	0.000320124	0.00696552	18	0	713.471	0.125602	1	23.7736	17.9999	5651.5	0.000447173	0.013262	20.8868	18.3505	5290.34	697.553	0.131854	6052	6071	5754	6458	4181	5238	4754	4478	5053	5119	4897	5503	5209	6274	5564	5559	5385.25
2942	unknown3104	0.000320124	0.00696552	24	12	1610.44	0.0917566	1	24.9858	12	7982.75	0.000335899	0.0110185	24.4929	12.0049	5712.86	2814.43	0.492649	4849	5743	448	728	7127	7080	6787	5857	7450	6563	9390	8528	5533	5173	4823	6060	5758.69
3172	unknown3311	0.000320124	0.00696552	24	12	1087.18	0.0243956	1	24.9858	12	5723	9.97e-05	0.00499668	24.4929	12.0049	4852.87	1332	0.274478	3179	3264	3493	4407	5318	5890	6020	5420	6026	5631	5918	5317	4456	4838	4277	4539	4874.56
3174	unknown3313	0.000320124	0.00696552	18	9	1951.44	0.0604718	1	24.8451	6.00001	7737.5	0.000229444	0.00892705	21.4225	7.94237	6463.36	1845.8	0.285579	3500	3602	4032	5881	7228	8648	8016	7058	6725	7111	8664	7181	6128	6480	5234	4559	6252.94
3343	unknown3466	0.000320124	0.00696552	24	12	2626.72	0.0532441	1	25.1282	12	9980.75	0.00020419	0.00847507	24.5641	12.0063	7566.47	3228.33	0.426663	5334	5453	2369	4464	8746	10504	9249	7656	8880	8682	12314	10047	8508	5562	6151	8108	7626.69
3569	unknown367	0.000320124	0.00696552	18	6	1162.48	0.63594	1	20	6.00001	4055.25	0.0019339	0.0318487	19	6.01667	2989.01	1086.76	0.363586	3268	1990	1841	2168	5534	4321	2609	3757	2239	1065	1220	1572	3516	3630	3650	3337	2857.31
3619	unknown383	0.000320124	0.00696552	18	6	2591.55	0.693935	1	20	5.99998	8502.75	0.00209087	0.0340356	19	6.01666	6159.5	2446.77	0.397236	6644	4117	3524	3773	11415	9337	5391	7868	4678	2222	2433	3352	7194	7600	7386	6874	5863
3644	unknown405	0.000320124	0.00696552	18	0	1824.87	0.409817	1	20	12	4086.5	0.0013039	0.0249469	19	15.2	3992.84	1909.39	0.478203	5566	6052	6696	5863	1501	2421	2964	3275	4042	3432	4339	4533	3095	3647	4990	4566	4186.38
3647	unknown408	0.000320124	0.00696552	18	0	1766.18	0.329075	1	26.0177	17.9999	4022.25	0.00107012	0.0214803	22.0088	18.6177	3960.92	1428.92	0.360754	5394	5781	6676	5797	1527	2518	2798	3121	3844	3360	4079	4348	3022	3772	4824	4471	4083.25
3681	unknown439	0.000320124	0.00696552	18	0	5056.87	0.145923	1	24.4321	18	18813	0.000512517	0.014135	21.2161	18.4233	17053.1	4476.99	0.262533	20281	24339	22602	22595	13355	12296	10915	15641	18226	13427	15447	17155	15724	17621	18684	23223	17595.7
3738	unknown490	0.000320124	0.00696552	18	0	833.325	0.166055	1	26.9725	17.9999	1902.5	0.000576353	0.0148872	22.4862	18.7461	1980.13	800.246	0.404137	2603	2519	4156	3493	1022	1756	1351	1414	1857	1303	1565	1859	2044	1891	1824	1851	2031.75
3850	unknown591	0.000320124	0.00696552	18	0	690.313	0.240874	1	24.8451	17.9999	2775.75	0.000807358	0.0186144	21.4225	18.4714	2599.95	656.826	0.252631	3268	3899	2910	3660	1515	1860	2082	2420	2240	2383	2706	2729	2456	2528	3046	3073	2673.44
3916	unknown650	0.000320124	0.00696552	18	6	9735.8	0.622046	1	20	6.00001	37510	0.00189604	0.0316674	19	6.01667	29806.8	7929.29	0.266023	31903	23417	18500	24635	41655	42905	32248	33232	20992	14992	17631	21689	30561	37784	31088	38303	28845.9
3921	unknown655	0.000320124	0.00696552	18	6	3340.37	0.602101	1	20	5.99998	13169.5	0.00184153	0.0310266	19	6.01666	10373.1	2815.01	0.271377	11732	7886	6698	8434	16396	14547	9584	12151	7688	5116	5595	6575	11552	12916	11795	11846	10031.9
4191	unknown899	0.000320124	0.00696552	18	0	362.392	0.583087	1	27.3065	17.9999	2167.75	0.00178937	0.0302655	22.6533	18.7929	2284.68	784.793	0.343503	2316	2313	3806	5502	1171	1875	1962	1706	1948	2060	1887	2056	2241	2346	2040	2044	2329.56
4305	Urea	0.000320124	0.00696552	24	0	1434.01	0.135215	1	24.9858	6.63e-05	6389.73	0.000478207	0.0136243	24.4929	3.25e-05	4457.31	2050.35	0.459997	5489	6374	5375	8321	3724	3417	3394	2888	2902	3095	3708	2584	4096	3872	3855	7722	4426
4314	Val-Glu	0.000320124	0.00696552	18	0	5057.93	0.331249	1	26.8085	17.9999	15796	0.00107649	0.0214803	22.4043	18.7235	16003.4	6357.11	0.397234	20480	16837	26724	37272	5833	13381	13406	12310	13273	12170	13097	15015	14034	16473	15946	16731	16436.4
2067	unknown2317	0.000446109	0.00965827	24	0	1047.58	0.0499434	1	26.3284	6.63e-05	4985.99	0.000260942	0.00940301	25.1642	3.17e-05	3170.19	1489.13	0.46973	4889	5556	3791	5708	2333	2878	2431	1689	2043	2297	1948	2278	3487	3462	2297	2843	3120.62
48	3-Methyluridine	0.000572095	0.00994847	18	0	221.855	0.595193	1	27.8233	18	860.249	0.00305948	0.0424234	22.9117	18.867	1048.58	697.042	0.664748	929	810	3822	3162	454	588	501	697	813	644	669	760	738	897	792	1014	1080.62
63	5-Methyl-2-thiouridine	0.000572095	0.00994847	18	0	189.858	0.543907	1	28	17.9999	490.75	0.00282389	0.0407581	23	18.8928	647.162	491.29	0.759147	602	544	2524	2169	237	325	261	383	538	344	342	454	402	505	446	610	667.875
104	Ala-Val	0.000572095	0.00994847	24	0	5268.65	0.177791	1	26.0177	17.9999	26688	0.0010368	0.0211181	25.0088	21.1554	26828.8	6852.72	0.255425	32927	27217	39789	42464	13102	25295	24517	24328	25597	18796	19698	23735	25418	25877	26916	28541	26513.6
107	alpha-Galactosamine-1-phosphate	0.000572095	0.00994847	18	0	322.971	0.535099	1	26.9725	17.9999	982.249	0.00278316	0.0404762	22.4862	18.7462	1038.88	518.267	0.498869	1342	1041	1563	3418	487	822	761	681	675	720	841	877	1013	1018	793	1105	1072.31
187	Disaccharide 09	0.000572095	0.00994847	18	6	1694.05	0.628827	1	20	6	8954.5	0.00321259	0.0437367	19	6.01667	7160.97	1842.02	0.25723	7161	5454	5073	6385	11688	9670	6625	7835	5259	4487	4848	5118	7715	8110	8147	7429	6937.75
228	Glucose-6-phosphate	0.000572095	0.00994847	18	9	896.965	0.0538009	1	23.7736	6	3479.5	0.000350534	0.0111604	20.8868	7.85741	2737.65	955.089	0.348872	1520	1400	2130	2137	2747	4095	3359	3717	3402	3241	3292	2481	1554	2231	2558	1870	2608.38
237	Glu-Phe	0.000572095	0.00994847	18	0	1896.46	0.651216	1	25.4179	17.9999	16119.5	0.00331394	0.0445631	21.7089	18.5412	15498.7	3306.96	0.213371	17319	15310	19962	26699	7110	14693	14144	13625	14581	14370	14842	16085	16038	16380	15321	16739	15826.1
241	Glu-Tyr	0.000572095	0.00994847	18	0	1426.94	0.542857	1	26.6465	17.9999	8097.75	0.00281904	0.0407581	22.3233	18.7014	8129.36	1916.13	0.235705	9741	9125	10618	13820	3201	7199	7838	7203	7890	7327	7936	7978	7663	8563	8364	7801	8266.69
264	Gly-Val	0.000572095	0.00994847	18	0	5841.41	0.230089	1	26.1721	17.9999	22596	0.00130784	0.0249469	22.0861	18.6379	21939.1	6224.01	0.283695	27854	23084	36994	34099	10253	20412	18317	19230	21323	19159	18144	19956	23225	21289	22574	23296	22450.6
314	Isoleucine	0.000572095	0.00994847	18	0	48606.9	0.171242	1	20	18	260019	0.00100229	0.0207651	19	18.05	231177	45778.8	0.198024	301947	293978	233778	326301	139330	219238	208048	185577	230237	211409	209903	258163	251566	274771	249388	264353	241124
322	L-Arginine	0.000572095	0.00994847	18	0	5697.69	0.497569	1	20	12	33085	0.00260866	0.0393505	19	15.2	31850	8245.67	0.258891	38811	39790	35096	45083	15675	28825	27556	29120	34612	31880	31848	34000	32146	31874	33020	33636	32685.8
343	Leu-Val-Lys	0.000572095	0.00994847	24	21	3725.92	0.053784	1	23.9024	17.9999	20346	0.000350434	0.0111604	23.9512	19.497	16958.2	3976.32	0.234477	19757	16091	16601	22813	10613	15017	13625	14520	14930	13777	16429	15908	20959	21175	19248	20002	16966.6
494	Pro-Pro	0.000572095	0.00994847	18	0	13616.4	0.143126	1	24.0327	17.9999	65504.9	0.000852408	0.0192342	21.0163	18.3786	56290.6	15797.5	0.280641	75926	57835	66488	93344	33026	50566	42846	46765	57806	41970	50609	54362	58594	65109	62307	76010	58347.7
574	trans-Cinnamic acid	0.000572095	0.00994847	18	0	3341.43	0.294742	1	20	17.9999	21610.5	0.00163357	0.0287535	19	18.05	19699.7	3440.6	0.174652	27775	25418	18813	24922	11268	18124	18199	16630	20656	18802	19379	20729	21092	22388	19927	23035	20447.3
582	Trisaccharide 03	0.000572095	0.00994847	18	6	801.859	0.433871	1	20	6	4339	0.0023087	0.036471	19	6.01667	3724.79	589.857	0.15836	3962	3087	3049	3670	4528	5123	3557	4148	2891	2474	2730	2872	4043	4218	4208	3893	3653.31
740	unknown1122	0.000572095	0.00994847	18	6	3155.46	0.696554	1	20	6	13664.2	0.00351784	0.0464398	19	6.01667	10893.6	3065.33	0.281387	10299	8402	7509	7535	14599	14817	11481	13760	9153	7231	7288	8054	11588	12800	11608	12231	10522.2
829	unknown1202	0.000572095	0.00994847	18	6	595.384	0.828302	1	20	5.99997	4022.5	0.00410112	0.0514721	19	6.01665	3288.74	766.854	0.233176	3273	2672	2484	2637	5605	4154	2992	3339	2403	2219	2204	2467	3709	3962	3672	3341	3195.81
889	unknown1257	0.000572095	0.00994847	18	6	1763.88	0.552298	1	20	6	8923	0.00286262	0.0407778	19	6.01667	7451.18	1461.1	0.19609	7652	5762	5698	7200	9485	10716	7547	7944	5397	4004	4779	5486	8437	9344	8550	8385	7274.12
929	unknown1293	0.000572095	0.00994847	18	0	1234.25	0.435469	1	26.6465	18	6426	0.00231629	0.036471	22.3233	18.7014	6452.31	1971.73	0.305585	6874	7424	9671	13267	2623	5585	5578	5812	6354	5457	5772	5377	6314	6548	6208	6634	6593.62
1010	unknown1366	0.000572095	0.00994847	24	21	774.459	0.119727	1	23.0287	17.9999	4150.99	0.000725279	0.0172553	23.5144	19.4773	3470.25	926.11	0.266871	5145	4137	3348	3596	1435	3018	2801	3112	3458	3226	2848	3111	4207	3944	4307	4146	3489.94
1074	unknown1423	0.000572095	0.00994847	18	6	2365.63	0.839753	1	20	6	14478.8	0.00415122	0.0518005	19	6.01667	11652.4	2990.36	0.256631	11359	8670	9383	9004	20833	13293	10624	13165	10354	7321	7726	8613	13245	11711	12952	12387	11290
1158	unknown15	0.000572095	0.00994847	18	0	2088.62	0.0673925	1	23.52	17.9999	17398.5	0.000430405	0.0128528	20.76	18.3238	15659.4	2327.95	0.148662	18921	19665	15870	17189	12130	14225	15120	13480	14596	14106	15427	15508	17433	16612	16825	18724	15989.4
1265	unknown1596	0.000572095	0.00994847	18	6	5217.03	0.802104	1	20	6	22900	0.00398616	0.050468	19	6.01667	18639.1	4608.37	0.247242	16967	14521	12323	16410	24366	27486	17923	21825	16142	10566	12515	12732	21060	22295	21372	20788	18080.7
1320	unknown1645	0.000572095	0.00994847	18	0	2655.89	0.234357	1	20	17.9999	14509.7	0.00132963	0.0251411	19	18.05	13480.3	2275.57	0.168807	18052	17353	15626	15737	8594	11275	10927	13236	15368	13065	12555	13769	13749	13412	14718	16160	13974.8
1321	unknown1646	0.000572095	0.00994847	18	0	652.836	0.501369	1	20	12	3605.75	0.0026264	0.0393505	19	15.2	3461.35	853.008	0.246438	4278	4337	3880	4513	1727	3101	2983	3298	3513	3250	3597	4063	3543	3516	3620	3546	3547.81
1396	unknown1713	0.000572095	0.00994847	18	0	1450.81	0.153577	1	25.5652	17.9999	6116.5	0.000908458	0.0196867	21.7826	18.5596	5847.75	1206.1	0.20625	6980	7182	7057	8453	4855	6035	4331	4197	6029	5075	5036	5715	5643	6446	6425	5952	5963.19
1656	unknown1948	0.000572095	0.00994847	18	0	876.459	0.366883	1	28	17.9999	1726	0.00198745	0.0325971	23	18.8928	2300.01	1541.5	0.670213	2915	2344	6887	7552	693	1190	1433	1557	1730	1549	1330	1756	1255	1924	1855	1870	2365
1669	unknown196	0.000572095	0.00994847	18	0	782.06	0.0845144	1	25.1282	17.9999	3054	0.000528808	0.0142314	21.5641	18.5055	2803.62	716.129	0.25543	3516	3133	4123	4042	2534	2511	1876	2287	2722	2041	2148	2918	2796	3308	3142	2970	2879.19
1824	unknown2099	0.000572095	0.00994847	18	0	2263.45	0.151468	1	27.1385	17.9999	3181.25	0.00089718	0.0196202	22.5692	18.7693	3391.98	1971.02	0.581083	5161	5617	6549	8043	350	1955	2591	2443	2838	2418	2155	3346	3195	2786	2805	3939	3511.94
1912	unknown2178	0.000572095	0.00994847	18	0	5778.83	0.129495	1	26.1721	17.9999	7338.99	0.000778638	0.0182243	22.0861	18.6379	6877.97	4839.11	0.703566	12638	11536	12641	17673	2418	3639	3500	3227	5427	3303	4912	6140	5742	4065	6875	12674	7275.62
2533	unknown2737	0.000572095	0.00994847	18	0	467.221	0.170546	1	24.7059	17.9999	2342.25	0.000998608	0.0207651	21.3529	18.455	2072.9	595.335	0.287199	2820	2216	2317	3754	1267	1910	1811	1556	1924	1611	1699	2008	2270	2576	2152	2371	2141.38
2561	unknown2762	0.000572095	0.00994847	18	0	28182.3	0.110321	1	20	18	147811	0.000673465	0.0165688	19	18.05	129327	26688.4	0.206364	166147	169767	132784	177168	81315	122829	107600	105479	133341	116737	118462	139145	138043	154840	140720	157641	135126
2566	unknown2767	0.000572095	0.00994847	18	0	1338.38	0.126245	1	20	17.9999	7464.49	0.000760936	0.0179068	19	18.05	6598.66	1296.57	0.19649	8467	8609	6738	8963	4351	6182	5579	5521	6752	5963	5996	7107	6871	7434	7227	8326	6880.38
2600	unknown2798	0.000572095	0.00994847	18	0	517.072	0.23753	1	20	17.9999	3068.75	0.00134581	0.0252266	19	18.05	2759.6	519.904	0.188398	3621	3713	2690	3703	1674	2546	2537	2265	2652	2668	2518	3099	2834	3429	2873	3139	2872.56
2700	unknown2888	0.000572095	0.00994847	18	0	2455.61	0.0603822	1	23.7736	17.9999	17219.5	0.000389427	0.0119871	20.8868	18.3505	15643	2423.51	0.154926	18910	18860	16866	18003	14270	14478	12667	13161	16004	13891	14965	14611	15081	17291	17434	19072	15972.8
2923	unknown3088	0.000572095	0.00994847	18	0	660.791	0.148688	1	24.0327	17.9999	3161.75	0.000882291	0.0193925	21.0163	18.3786	2754.21	726.99	0.263956	3769	2834	3203	4409	1671	2522	2266	2130	2801	2160	2711	2459	2788	3466	2909	3484	2848.88
2950	unknown3111	0.000572095	0.00994847	18	0	863.377	0.395763	1	25.7143	17.9999	4921.75	0.00212674	0.0344898	21.8571	18.5785	4723.93	957.472	0.202686	5326	5489	5293	7823	2840	4649	4180	4178	4214	3952	4193	5174	4799	5313	4742	4833	4812.38
3109	unknown3255	0.000572095	0.00994847	18	0	818.476	0.116512	1	25.5652	17.9999	2822	0.000707616	0.0169281	21.7826	18.5596	2653.78	695.157	0.26195	3871	3673	2968	3701	1807	2519	2154	1926	2451	1955	2437	2775	3022	3091	2662	2513	2720.31
3349	unknown3471	0.000572095	0.00994847	18	12	436.108	0.13494	1	20	12	2942.5	0.0008082	0.0186144	19	12.0333	2415.5	621.687	0.257373	2125	2431	1828	2456	2180	2636	2405	2067	3200	2733	2912	2925	1822	1937	1824	1992	2342.06
3372	unknown3492	0.000572095	0.00994847	24	12	678.292	0.0601537	1	25.7143	12	3513.5	0.000388084	0.0119871	24.8571	12.0143	2945.87	828.883	0.281371	2241	2306	1316	2250	2886	3608	3547	3729	3306	3750	3790	3208	3240	2903	2873	2558	2969.44
3412	unknown3528	0.000572095	0.00994847	18	0	740.871	0.511897	1	27.1385	17.9999	3336	0.00267546	0.0394039	22.5692	18.7693	3487.05	1247.87	0.357858	3742	4084	5608	7989	1162	2741	3211	2709	2912	3126	3239	3141	2947	3560	3198	3639	3563
3707	unknown462	0.000572095	0.00994847	18	0	2885.88	0.0439955	1	24.4321	17.9999	7700.48	0.000291712	0.00994578	21.2161	18.4233	6150.31	2783.18	0.452526	10735	7466	9834	8910	3015	4514	4383	4614	3983	3464	5404	6678	8508	8403	7388	6503	6487.62
3790	unknown537	0.000572095	0.00994847	18	6	1639.43	0.53564	1	20	6	5983.25	0.00278566	0.0404762	19	6.01667	4696.32	1261.1	0.268529	5518	3624	3079	3844	7480	6650	4274	5529	3275	1978	2339	2972	5356	5828	5519	5431	4543.5
3918	unknown652	0.000572095	0.00994847	18	6	2249.31	0.556538	1	20	6.00002	8543.75	0.00288216	0.0407778	19	6.01667	6721.13	1865.04	0.277489	7296	5130	4255	5505	9401	9648	7079	8047	4732	3222	3939	4981	7036	8612	6939	8100	6495.12
3957	unknown688	0.000572095	0.00994847	18	6	1184.05	0.726667	1	20	6	4639.25	0.00365233	0.0476342	19	6.01667	3690.59	972.98	0.263638	4200	2654	2483	2883	5854	4996	3218	4489	2844	1804	2089	2406	4402	4505	4481	3855	3572.69
4061	unknown781	0.000572095	0.00994847	18	6	1241.15	0.798403	1	20	6	5011.75	0.00396988	0.0504093	19	6.01667	4013.59	1050.29	0.261684	4331	3093	2516	3112	6405	5013	3689	4940	3441	2043	2365	2571	4491	4899	4902	4370	3886.31
4062	unknown782	0.000572095	0.00994847	18	6	1018.23	0.781222	1	20	6	4184.25	0.00389417	0.0495934	19	6.01667	3361.47	868.816	0.258463	3503	2631	2127	2655	4956	4625	3098	4058	2943	1770	1917	2096	3885	4169	4039	3627	3256.19
4291	unknown989	0.000572095	0.00994847	18	0	475.529	0.325557	1	20	17.9999	4337.75	0.00178584	0.0302655	19	18.05	4189.33	375.282	0.0895803	5038	4798	4541	4598	3343	4066	3793	4047	4424	3783	4125	4427	4209	4289	4347	4506	4270.88
4293	unknown990	0.000572095	0.00994847	18	0	617.481	0.113892	1	20	17.9999	3921.75	0.000693186	0.0169281	19	18.05	3499.97	582.332	0.166382	4111	4475	4269	3890	2383	3333	3203	2969	3025	3694	3504	3481	4140	3878	4265	3404	3626.5
73	Acetylcarnitine	0.000987235	0.0140155	24	12	198781	0.180526	1	25.4179	12	663662	0.00171672	0.0295332	24.7089	12.0099	502705	242723	0.482834	218729	245763	194030	326541	1068325	553241	541505	450068	777013	626840	763182	487615	468752	525691	456628	430565	508406
159	Choline	0.000987235	0.0140155	18	0	490922	0.0576508	1	24.0327	17.9999	4.50995e+06	0.000613198	0.0155272	21.0163	18.3786	4.18887e+06	451520	0.10779	4611694	4453381	4530253	4952703	3742765	4121421	3841880	3720910	4043336	3763666	3780042	4360761	4383770	4505165	4323902	4826972	4.24766e+06
183	Disaccharide 05	0.000987235	0.0140155	18	6	1276.68	0.604386	1	20	6	5806.5	0.00502645	0.0597926	19	6.01667	4987.39	811.904	0.162791	5335	3732	3860	5029	5388	6672	5588	5578	3740	3070	3575	3502	5255	6709	5699	5492	4889
189	Disaccharide 11	0.000987235	0.0140155	18	6	1629.53	0.321684	1	20	6	7408.5	0.0028756	0.0407778	19	6.01667	6061.88	1305.41	0.215347	6265	4326	5536	5682	8732	7943	6158	6801	4619	3810	4164	4359	6651	7002	6192	6219	5903.69
260	Gly-Trp	0.000987235	0.0140155	18	0	321.734	0.345817	1	25.5652	17.9999	1882	0.00306663	0.0424234	21.7826	18.5596	1786.56	388.61	0.217519	2074	1967	2161	2963	941	1723	1802	1485	1689	1411	1748	1688	1882	2022	1832	1792	1823.75
301	Ile-Lys	0.000987235	0.0140155	18	0	2231.28	0.117055	1	23.9024	17.9999	11605.7	0.0011632	0.0228939	20.9512	18.3644	10169.2	2272.41	0.223461	12962	11122	13052	13075	5473	10201	8303	9276	10920	7878	8847	10016	12491	10843	11159	11930	10471.8
326	Leu-Asn	0.000987235	0.0140155	18	0	7433.28	0.434582	1	25.4179	18	36658	0.00375576	0.048585	21.7089	18.5412	34871.3	7316.48	0.209814	41420	39107	44887	51664	16161	35244	30564	32618	37333	25153	30617	38131	38711	34123	35606	38192	35595.7
392	Monosaccharide 02	0.000987235	0.0140155	18	3	784.535	0.158955	1	20	7.39e-05	7797.24	0.00153156	0.0277475	19	1.58337	7066.07	1255.56	0.177689	8526	6525	7666	8472	6533	8200	6446	6511	6309	5620	5948	6393	8263	8994	7810	8248	7279
412	N-Acetyl-D-phenylalanine	0.000987235	0.0140155	18	0	454.67	0.630501	1	28	17.9999	1530.5	0.0052173	0.0617238	23	18.8928	2117.34	1557.29	0.735494	1611	1738	7899	7805	767	992	1009	1191	1663	1251	1298	1582	1205	1590	1484	1843	2183
484	Pro-Glu a	0.000987235	0.0140155	18	0	1265.01	0.202642	1	24.9858	17.9999	4780.99	0.00190391	0.0316674	21.4929	18.4883	4232.21	1507.09	0.3561	5383	5417	5037	8471	1798	3552	3428	3357	3516	3290	3928	4036	3882	5501	4483	5258	4396.06
505	PyroGlu-Lys-Lys	0.000987235	0.0140155	24	12	2461.97	0.0553529	1	25.4179	12	14337	0.00059098	0.0150526	24.7089	12.0099	12060.2	2874.5	0.238346	8272	9986	7760	10339	10926	14567	13194	14144	13361	14066	15481	14440	13101	12400	12263	9743	12127.7
507	PyroGlu-Phe	0.000987235	0.0140155	18	0	492.146	0.678619	1	28	17.9999	3367.5	0.0055662	0.0641001	23	18.8928	4880.21	3564.53	0.730404	3490	3129	16149	21929	1883	2905	2910	2539	3429	2928	2791	2936	3628	3366	3365	3111	5030.5
533	Ser-Met	0.000987235	0.0140155	18	0	4396.44	0.37604	1	24.9858	18	24455	0.00330353	0.0445617	21.4929	18.4883	23162.4	4113.49	0.177594	28056	28275	27513	29274	11214	22120	21805	23090	22843	19130	21092	25521	23992	24988	23248	25592	23609.6
538	Ser-Thr	0.000987235	0.0140155	24	0	779.232	0.406731	1	26.1721	17.9999	6270.5	0.00354166	0.0466121	25.0861	21.1695	6318.63	1412.12	0.223485	6798	6691	8391	10588	2785	5930	5913	5674	5612	5021	5312	6184	6394	6429	5748	6511	6248.81
787	unknown1165	0.000987235	0.0140155	18	6	24668	0.672616	1	20	6.00001	137198	0.00552286	0.0637706	19	6.01667	108908	30114.5	0.276514	108118	81622	78880	83443	177692	143835	105107	122159	86300	74897	75734	78908	116854	126114	121124	103350	105259
800	unknown1177	0.000987235	0.0140155	18	6	646.649	0.760795	1	20	6	3826.5	0.00615437	0.0692703	19	6.01667	3060.01	809.302	0.264477	2662	2131	2616	2610	5192	4079	2766	3269	2226	2135	2095	2229	3436	3616	3393	2936	2961.94
804	unknown1180	0.000987235	0.0140155	18	0	771.807	0.600945	1	25.1282	17.9999	4663.75	0.00500121	0.0596563	21.5641	18.5055	4431.42	888.035	0.200395	4699	4743	5808	6998	1971	4386	3769	4393	4688	3544	4332	4416	4664	4958	4583	4450	4525.12
806	unknown1182	0.000987235	0.0140155	18	6	1086.12	0.772602	1	20	6	6343.5	0.00623814	0.0693911	19	6.01667	4814.59	1662	0.3452	4248	3612	3134	3364	9270	6043	4613	5448	3562	3081	3277	3486	5149	5474	5476	4574	4613.19
838	unknown1210	0.000987235	0.0140155	18	0	1688.22	0.375736	1	26.6465	17.9999	9559.74	0.00330117	0.0445617	22.3233	18.7014	9573.2	2597.59	0.27134	10251	10405	16430	16247	4491	9098	8170	8541	8665	7936	7905	9772	9520	9522	9197	10000	9759.38
862	unknown1232	0.000987235	0.0140155	18	6	803.98	0.782618	1	20	6.00001	5035.5	0.00630906	0.0696931	19	6.01667	4122.79	935.959	0.227021	3916	3205	3497	3467	7109	4936	3640	4457	3278	2503	2510	3030	4689	4555	4760	4598	4009.38
955	unknown1316	0.000987235	0.0140155	24	0	1064.73	0.504471	1	25.2722	18	9906	0.00428548	0.0533222	24.6361	21.0915	9655.62	1509.02	0.156284	12332	11504	10283	11412	4291	9458	8998	10053	9513	9124	8672	8521	9835	9865	9760	10164	9611.56
978	unknown1337	0.000987235	0.0140155	18	6	2240.11	0.46715	1	20	6	11773.2	0.00400389	0.0505447	19	6.01667	10078.5	1587.35	0.157499	10981	7772	8538	10176	12310	14068	9219	11496	7787	5970	6912	6986	10906	12720	10992	11345	9886.12
1023	unknown1378	0.000987235	0.0140155	18	0	614.829	0.24175	1	20	17.9999	3165.25	0.00222923	0.0357502	19	18.05	2985.75	453.029	0.15173	3806	3778	3207	3832	2873	2465	2531	2282	2908	2937	2839	3228	3386	2693	3241	3341	3084.19
1052	unknown1403	0.000987235	0.0140155	18	6	1486.69	0.657277	1	20	5.99998	7810.5	0.00541188	0.0636778	19	6.01666	6500.18	1352.75	0.20811	6440	5114	4988	5915	7569	9745	6728	7200	5654	3828	4606	4723	6749	7662	7256	7203	6336.25
1130	unknown1474	0.000987235	0.0140155	18	0	1000.91	0.324829	1	26.0177	17.9999	2621.25	0.0029006	0.0407778	22.0088	18.6177	2527.34	991.775	0.392418	3316	3088	3988	5133	1032	2099	1800	1667	2151	1689	2632	2716	2328	2338	2297	3522	2612.25
1132	unknown1476	0.000987235	0.0140155	24	12	1234.96	0.184229	1	25.5652	12	8125.75	0.00174823	0.0299204	24.7826	12.012	6571.27	2116.47	0.32208	6072	7170	1982	2045	7455	8479	7321	7306	8405	7676	7910	8512	7433	6488	5812	5953	6626.19
1275	unknown1604	0.000987235	0.0140155	18	0	1443.38	0.444056	1	26.4865	18	9016.75	0.00382818	0.049187	22.2432	18.6798	8957.73	2036.29	0.227323	10190	9222	14260	13738	4034	8523	8238	8604	8682	7934	7249	9033	9027	8668	9045	9327	9110.88
1277	unknown1606	0.000987235	0.0140155	18	0	542.351	0.553131	1	25.7143	17.9999	3668.5	0.00464856	0.0563407	21.8571	18.5785	3581.14	581.057	0.162255	4064	4281	4241	4832	1705	3594	3428	3497	3653	3314	3211	3663	3773	3446	3728	3727	3634.81
1288	unknown1616	0.000987235	0.0140155	18	6	1355.88	0.829615	1	20	6.00001	6865.5	0.00664016	0.0718798	19	6.01667	5773.42	1203.67	0.208485	5931	4563	4180	4459	7378	7613	5896	6575	4909	4123	4268	4184	6527	6461	6408	6566	5627.56
1319	unknown1644	0.000987235	0.0140155	18	0	1463.18	0.378694	1	25.4179	17.9999	8140.25	0.00332422	0.0445631	21.7089	18.5412	7856.25	1372.32	0.174678	10569	10184	9179	8636	4882	6843	6570	8168	8620	7063	7076	7523	7955	7129	8305	9172	7992.12
1403	unknown172	0.000987235	0.0140155	24	0	622.784	0.278524	1	26.3284	17.9999	2361.75	0.00252939	0.038429	25.1642	21.1841	2448.41	1079.07	0.440723	2618	2119	5525	5208	1301	1947	1661	1734	1650	1439	1515	2097	2108	2564	2348	2427	2391.31
1455	unknown1767	0.000987235	0.0140155	18	15	18622	0.112888	1	20	12	102293	0.00112583	0.0222595	19	13.6167	86337.8	21893.7	0.253582	97314	96545	78231	77667	64108	70293	70895	66448	100522	88580	109062	111007	91468	84267	75368	96237	86125.8
1636	unknown193	0.000987235	0.0140155	24	0	1304.61	0.276325	1	26.4865	6.63e-05	8943.47	0.00251159	0.0382928	25.2432	3.16e-05	5298.47	2991.55	0.564607	6166	3833	13881	11894	3961	4548	3089	3912	3680	2750	2640	3333	4308	4924	5188	4984	5193.19
1814	unknown209	0.000987235	0.0140155	18	0	1665.59	0.273404	1	28	17.9999	5191	0.00248791	0.0382008	23	18.8928	6153.77	2951.02	0.479546	8631	5818	16520	13494	3416	4336	4095	5183	4791	4747	3856	4800	4792	5142	5738	5092	6278.19
2402	unknown2619	0.000987235	0.0140155	18	0	1909.9	0.200262	1	24.4321	17.9999	6855.24	0.00188389	0.0316172	21.2161	18.4233	5795.12	2132.94	0.368057	7810	7935	5743	11389	2662	5769	4074	3732	4138	4630	5211	6344	7142	6866	5950	7463	6053.62
2404	unknown2620	0.000987235	0.0140155	18	0	1958.33	0.151194	1	24.4321	17.9999	7445.74	0.00146425	0.0267687	21.2161	18.4233	6251.94	2297.33	0.367459	8847	8788	6060	11673	2766	6255	4644	4213	4559	4878	5549	6471	7611	7068	6627	8477	6530.38
2407	unknown2623	0.000987235	0.0140155	24	15	1105.56	0.0842754	1	26.8085	12	6196.75	0.000864799	0.019302	25.4043	13.6245	4750.86	1771.2	0.372817	4171	3995	684	1797	3752	6124	5199	4945	5910	5756	6606	6515	5646	5552	4874	5238	4797.75
2470	unknown2680	0.000987235	0.0140155	18	0	1828.05	0.434991	1	20	17.9999	12984.7	0.00375889	0.048585	19	18.05	12319.7	1698.76	0.13789	15902	16205	12862	14371	8292	10654	11676	11807	14155	12012	10428	12718	12662	12815	12752	13710	12688.8
2498	unknown2705	0.000987235	0.0140155	18	0	9112.66	0.0674459	1	25.5652	17.9999	23221	0.000706935	0.0169281	21.7826	18.5596	21283.6	7991.95	0.375498	33702	30972	32212	30846	8235	20141	17297	18026	20236	14887	13848	19490	23071	24435	18175	27203	22048.5
2518	unknown2723	0.000987235	0.0140155	18	0	1487.05	0.350769	1	20	17.9999	6754.25	0.00310562	0.0425549	19	18.05	6407.86	1132.85	0.176791	7278	8788	9037	7582	4758	4792	6108	5228	5864	6632	6057	7323	6177	6297	6649	7894	6654
2521	unknown2726	0.000987235	0.0140155	18	0	2414.77	0.390703	1	20	17.9999	8616.25	0.0034176	0.0452545	19	18.05	8223.37	1721.88	0.209389	10274	12040	12145	9534	5428	5740	7650	5959	7178	9275	8134	9738	7773	8204	8570	9918	8597.5
2598	unknown2796	0.000987235	0.0140155	18	0	519.37	0.180503	1	23.9024	17.9999	5007.25	0.00171652	0.0295332	20.9512	18.3644	4746.71	525.964	0.110806	5096	5035	5365	5910	4036	4748	4172	4145	4551	4439	4638	4904	4783	5452	5083	4711	4816.75
2685	unknown2874	0.000987235	0.0140155	24	0	2338.05	0.0361084	1	20.6557	7.93e-05	8984.48	0.000400743	0.0122198	22.3279	4.29e-05	6935.21	2821.05	0.406773	11053	7434	7284	10167	7559	6776	6019	6306	4056	4273	3916	4735	8062	8615	8895	8700	7115.62
2696	unknown2884	0.000987235	0.0140155	18	0	820.597	0.262035	1	20	12	4046	0.00239544	0.0371866	19	15.2	3830.75	1000.78	0.26125	4331	5008	4053	5207	2725	3749	2889	2609	4047	3896	3817	4424	4030	4076	3903	4151	3932.19
2776	unknown2956	0.000987235	0.0140155	18	0	24465.9	0.023065	1	24.1644	17.9999	96067.8	0.000266189	0.00940301	21.0822	18.3931	78662	26038.4	0.331016	113559	97273	92610	119477	62352	66497	55597	59632	71251	56601	59604	72878	91528	97405	88009	107330	81975.2
2807	unknown2984	0.000987235	0.0140155	18	3	1041.21	0.0448041	1	23.9024	6.63e-05	6980.74	0.000487706	0.0136243	20.9512	1.74596	5456.45	2389.76	0.437971	7168	6443	5191	9121	3828	4900	4322	4475	3971	3593	3876	3910	6678	6956	6947	8987	5647.88
3261	unknown3392	0.000987235	0.0140155	18	0	1504.19	0.286802	1	20	18	7625.5	0.00259628	0.0393073	19	18.05	6651.26	1663.71	0.250134	9372	8166	6967	10798	2858	6237	6275	5039	5803	5979	6566	7642	6638	7695	7695	8474	7012.75
3310	unknown3436	0.000987235	0.0140155	18	0	353.553	0.166724	1	20	18	2775.75	0.00159856	0.0283385	19	18.05	2439.31	406.738	0.166743	3074	3066	2421	2927	1390	2349	2255	2099	2340	2241	2570	2608	2805	3038	2640	2620	2527.69
3559	unknown3660	0.000987235	0.0140155	18	0	1962.75	0.484462	1	26.1721	17.9999	9846.75	0.00413486	0.0517456	22.0861	18.6379	9834.53	1793	0.182316	12072	11578	12171	13414	5511	8413	8617	9274	10086	9576	9898	9713	8918	10705	9170	10594	9981.88
3611	unknown376	0.000987235	0.0140155	18	6	2496.62	0.530342	1	20	6.00001	8096.75	0.00447907	0.0554125	19	6.01667	6049.06	2022.29	0.334315	7151	3796	3795	5145	10677	8704	5473	7533	4462	2239	2561	3348	6904	7463	7092	6521	5804
3711	unknown466	0.000987235	0.0140155	18	0	272.236	0.563144	1	27.6489	17.9999	870.749	0.00472275	0.0568041	22.8245	18.8418	1054.94	713.638	0.676475	896	994	2855	4136	587	575	526	594	813	475	831	682	766	942	806	969	1090.44
3919	unknown653	0.000987235	0.0140155	18	6	3616.14	0.758806	1	20	6.00001	14016.2	0.00614024	0.0692703	19	6.01667	10860.6	3281.2	0.302119	12086	7984	7096	7565	18955	14744	9563	12803	8852	5442	6043	6734	11483	12246	12219	13593	10463
4015	unknown74	0.000987235	0.0140155	18	6	6688.35	0.816319	1	20	5.99999	40290.8	0.00654676	0.0714042	19	6.01666	32768.8	7712.76	0.235369	34102	26730	26296	24728	57848	39614	27586	36115	27156	19960	23118	21975	34922	37282	36447	35468	31834.2
4113	unknown828	0.000987235	0.0140155	24	0	174.302	0.573607	1	28	17.9999	972.499	0.00480006	0.0575742	26	21.3571	1568.98	1080.97	0.688962	1124	991	5022	6266	428	985	857	843	873	710	800	773	958	1028	960	944	1472.62
4255	unknown956	0.000987235	0.0140155	18	6	1070.91	0.665501	1	20	6.00001	4422.75	0.00547143	0.0637706	19	6.01667	3497.99	947.911	0.270987	3397	2875	2302	2985	5304	4782	3046	4559	3068	1742	1851	2088	3832	4580	3950	3769	3383.12
4319	Val-Lys	0.000987235	0.0140155	18	0	876.105	0.329225	1	20	18	6484.75	0.00293548	0.0411347	19	18.05	5971.18	806.895	0.135132	7466	6426	6972	7079	3673	6374	5211	5595	6421	5245	5716	6227	6852	6403	6466	6218	6146.5
3	(2-oxo-2,3-dihydro-1H-indol-3-yl)acetic acid	0.00164724	0.0199233	24	0	128.517	0.157136	1	24.8451	6.63e-05	822.248	0.00239668	0.0371866	24.4225	3.26e-05	631.862	212.103	0.33568	670	581	1011	1027	594	545	484	569	533	429	355	575	631	730	715	616	629.062
10	1,7-Dimethyluric acid	0.00164724	0.0199233	18	0	309.359	0.0365639	1	24.2975	17.9999	1373.5	0.000645502	0.0162501	21.1488	18.408	1136.28	364.522	0.320804	1844	1230	1578	1428	804	891	885	1005	908	767	955	1116	1331	1364	1305	1494	1181.56
11	10-Hydroxydecanoic acid	0.00164724	0.0199233	18	3	7757.67	0.100263	1	24.1644	6.63e-05	66403.7	0.00160345	0.0283385	21.0822	1.75688	58251.2	17546.9	0.301228	68628	50016	65354	81617	60968	53144	47088	47156	48278	45084	40179	52000	66392	81701	74504	70942	59565.7
32	3-Amino-1-propanol	0.00164724	0.0199233	24	0	6722.64	0.0770226	1	24.4321	6.63e-05	61073.2	0.00126523	0.0243487	24.2161	3.29e-05	54740.7	7679	0.14028	63920	58742	62484	59147	52861	50470	46290	52632	54856	45441	45754	52639	56437	53717	56131	63481	54687.6
113	Arginine	0.00164724	0.0199233	18	0	35947.9	0.556269	1	20	17.9999	303042	0.00732603	0.0770933	19	18.05	291370	35055.9	0.120314	334203	341574	316000	385806	175370	290417	251575	283684	318159	298041	278303	298485	305592	283120	298588	324869	298987
190	Disaccharide 12	0.00164724	0.0199233	18	6	1564.83	0.553136	1	20	6.00001	7779.75	0.00728992	0.0770933	19	6.01667	6409.34	1396.37	0.217864	6586	4725	5057	5827	8174	9332	6512	7101	5087	3792	4259	5017	7123	7321	7156	6773	6240.12
212	Gentisic acid 5-O-glucoside	0.00164724	0.0199233	18	6	732.916	0.675943	1	20	6	2249	0.00868517	0.0864524	19	6.01667	1673.17	608.998	0.363978	1891	985	931	1203	2744	2406	1625	2221	1351	855	883	933	2092	1773	1652	2045	1599.38
227	Glucose-1-phosphate	0.00164724	0.0199233	18	9	518.84	0.046655	1	24.0327	6	2379.5	0.00080492	0.0186144	21.0163	7.87756	2025.27	511.392	0.252506	1351	1315	1752	1646	1908	2749	2225	2636	2357	2175	2437	2163	1464	1678	1885	1597	1958.62
248	Glycine	0.00164724	0.0199233	18	0	664.15	0.17548	1	20	17.9999	3018.25	0.00264456	0.0394039	19	18.05	2753.78	531.446	0.192988	3544	3759	2909	3724	1937	2618	2171	2064	3115	2452	2578	2964	2874	3033	2977	3189	2869.25
275	His-Glu	0.00164724	0.0199233	18	0	2289.97	0.626604	1	26.9725	17.9999	11629	0.00812946	0.0830202	22.4862	18.7462	11998.3	3943.6	0.328679	12410	12777	20038	25871	4654	9143	10294	9897	9731	11326	11376	12010	10571	11814	10606	13525	12252.7
283	Histamine-trifluoromethyltoluide	0.00164724	0.0199233	18	6	87.3277	0.756696	1	20	6.00001	409.5	0.00958211	0.0924065	19	6.01667	329.891	81.6252	0.247431	331	240	258	279	513	463	269	393	286	166	183	222	343	359	392	423	320
316	Kelampayoside A	0.00164724	0.0199233	18	6	253.851	0.691855	1	20	6	816.25	0.00886311	0.0876193	19	6.01667	618.899	202.38	0.327	705	454	353	436	1030	897	600	738	519	252	212	329	754	829	690	712	594.375
374	Methionine	0.00164724	0.0199233	18	0	21807.5	0.211084	1	20	17.9999	113563	0.00311689	0.0425746	19	18.05	100808	19981.6	0.198213	134557	135808	96367	137154	61612	97236	93950	77413	98159	92403	93958	109528	104825	123565	109999	115863	105150
401	N-.alpha.-Acetyl-L-arginine	0.00164724	0.0199233	18	3	767.564	0.229619	1	20	6.63e-05	3505.5	0.00335875	0.044887	19	1.58336	3103.58	1091.47	0.35168	3421	3145	3216	4240	3696	3273	2286	3255	2150	1952	2471	2230	4162	3456	4456	5210	3288.69
413	N-Acetyl-epsilon-caprolactam (double check)	0.00164724	0.0199233	18	0	157.154	0.576688	1	28	17.9999	557	0.00756071	0.0788865	23	18.8928	691.29	452.674	0.654826	630	566	2213	2308	347	344	350	426	597	424	494	439	488	568	435	737	710.375
415	N-Acetylhistidine	0.00164724	0.0199233	18	0	365.928	0.462824	1	25.1282	17.9999	2056.75	0.00623557	0.0693911	21.5641	18.5055	1913.13	524.745	0.274286	1838	2034	2858	3574	1288	1619	1373	1484	1802	1553	1841	2005	1946	1964	1937	2380	1968.5
506	PyroGlu-Met	0.00164724	0.0199233	18	0	227.335	0.557085	1	28	17.9999	658.999	0.00733544	0.0770933	23	18.8928	973.047	783.069	0.804759	845	704	3402	4434	241	637	623	432	550	500	493	600	633	737	627	639	1006.06
530	Serine	0.00164724	0.0199233	18	0	2466.39	0.402821	1	20	17.9999	15016.7	0.0055193	0.0637706	19	18.05	14119.4	2389.72	0.169251	17485	17254	14447	21458	8815	13452	12382	11275	14724	13225	14311	15323	14509	15679	14043	15836	14638.6
541	Ser-Val	0.00164724	0.0199233	18	0	16588.4	0.44713	1	27.1385	18	78209.2	0.00604954	0.068752	22.5692	18.7693	81560.1	26104.8	0.320068	84319	86062	156692	159079	35637	72653	67997	72325	77697	59708	63754	81622	79537	75476	77871	79953	83148.9
560	Thr-His	0.00164724	0.0199233	18	0	375.65	0.231198	1	24.7059	17.9999	1825.25	0.00337923	0.0450218	21.3529	18.455	1665.84	368.136	0.220991	2113	1815	2380	2098	842	1673	1385	1603	1692	1258	1466	1705	2060	1591	1799	1851	1708.19
572	Thymidine	0.00164724	0.0199233	18	0	7280.72	0.19848	1	27.1385	17.9999	10934.7	0.00295091	0.0412175	22.5692	18.7693	11631.8	6210.28	0.533904	15527	19023	26130	23024	1384	6208	8647	10277	10451	8339	7675	11733	9606	9773	11651	12709	12009.8
614	unknown1009	0.00164724	0.0199233	18	6	2060.51	0.702354	1	20	6	8742.25	0.00898018	0.0881728	19	6.01667	6802.21	2054.46	0.302028	7381	4944	3962	5169	10801	9628	6768	7772	5569	3801	4039	4512	7800	7402	7569	7735	6553.25
631	unknown1024	0.00164724	0.0199233	18	0	493.207	0.107684	1	23.3952	17.9999	4269	0.00170946	0.0295332	20.6976	18.311	3755.58	644.792	0.171689	4879	4823	3769	3947	2887	3546	3136	3309	3639	3587	3115	3868	4196	3929	4148	4803	3848.81
699	unknown1086	0.00164724	0.0199233	18	0	312.541	0.0993863	1	20	17.9999	2994.75	0.00159087	0.0283385	19	18.05	2720.12	337.419	0.124045	3465	3100	2843	2921	2178	2450	2581	2261	2667	2623	2705	2922	2926	2856	2912	3285	2793.44
734	unknown1117	0.00164724	0.0199233	18	0	1693.52	0.10834	1	24.8451	17.9999	7149.49	0.00171879	0.0295332	21.4225	18.4714	6465.81	1585.32	0.245184	8366	6887	9120	9063	3286	6243	5982	5744	6364	5251	5427	5960	7328	6849	7003	7418	6643.19
779	unknown1158	0.00164724	0.0199233	18	6	4204.46	0.695397	1	20	6	23454.8	0.00890264	0.0878096	19	6.01667	18840.8	4833.49	0.256543	19295	14384	13259	15626	30627	25060	17805	20327	15463	12226	12929	13571	20337	21472	20335	19366	18255.1
843	unknown1215	0.00164724	0.0199233	18	6	2750.82	0.900236	1	20	6.00002	20489.8	0.0111422	0.10272	19	6.01667	16966.4	3650.89	0.215184	16638	13648	13159	14550	30502	20109	14858	16490	12612	11045	11502	12417	19165	20333	19379	17976	16523.9
869	unknown1239	0.00164724	0.0199233	18	6	1651.09	0.868004	1	20	6.00001	10499	0.0107954	0.100959	19	6.01667	8451.54	2095.86	0.247985	8631	6624	6464	6791	16185	9995	7245	8571	6140	5145	5129	6099	9267	10172	9305	9398	8197.56
1076	unknown1425	0.00164724	0.0199233	18	6	4129.5	0.814677	1	20	5.99997	20798	0.0102172	0.0970487	19	6.01665	17533.1	3476.41	0.198277	18750	13335	12782	14843	20493	25148	17593	19958	14913	10213	12714	13692	20282	19194	19938	19942	17111.9
1192	unknown153	0.00164724	0.0199233	18	0	385.02	0.456366	1	27.1385	17.9999	1264.25	0.00615914	0.0692703	22.5692	18.7693	1382.56	831.798	0.601635	1415	1263	3812	4230	518	836	805	1059	1047	979	799	1111	1001	1361	1567	1128	1433.19
1247	unknown158	0.00164724	0.0199233	18	0	3375.37	0.333367	1	20	17.9999	19628.7	0.00467159	0.0563453	19	18.05	18146.8	3088.29	0.170184	23447	17775	25760	22898	13111	16601	16004	14704	18419	16017	17763	20071	17667	17503	21896	21449	18817.8
1380	unknown17	0.00164724	0.0199233	24	0	1941.36	0.0500255	1	23.9024	6.63e-05	7119.74	0.000857322	0.0192342	23.9512	3.32e-05	5742.79	2271.71	0.395576	7045	4742	7982	8710	4668	4809	4194	4809	4397	4082	3884	4589	6200	7481	7174	7177	5746.44
1436	unknown175	0.00164724	0.0199233	24	0	10142.7	0.0545794	1	24.1644	6.63e-05	36946.2	0.000927532	0.0199812	24.0822	3.3e-05	28002.8	11818.4	0.422044	40935	24894	42055	39901	25689	25970	17072	20643	23714	14958	17950	22779	32439	35176	30072	33294	27971.3
1450	unknown1762	0.00164724	0.0199233	18	15	14654.8	0.152626	1	20	12	72720.2	0.00233522	0.0366359	19	13.6167	61392.9	15764.3	0.256778	71784	69690	54862	54540	47263	51762	46434	47992	77673	61641	75020	76547	65929	63097	53099	62510	61240.2
1687	unknown1976	0.00164724	0.0199233	18	0	903.859	0.143161	1	25.1282	17.9999	3357.5	0.0022055	0.0356336	21.5641	18.5055	3084.24	821.044	0.266206	4253	3444	4008	4748	2718	2619	2315	2189	2993	2334	2423	3260	2887	4157	2865	3521	3170.88
1913	unknown2179	0.00164724	0.0199233	18	0	1365.6	0.146228	1	26.9725	17.9999	1438.25	0.00224764	0.0359124	22.4862	18.7462	1512.26	1029.95	0.681065	2935	2695	2740	3762	454	848	766	716	1410	685	1147	1348	1132	763	1484	2374	1578.69
1993	unknown2250	0.00164724	0.0199233	18	6	1239.2	0.722406	1	20	6.00001	4127	0.00920308	0.089549	19	6.01667	2990.98	1224.79	0.409493	2528	1866	1414	2501	5109	4840	3185	3374	2158	1451	1510	1524	3746	4008	3468	2799	2842.56
2093	unknown2340	0.00164724	0.0199233	18	0	505.758	0.19323	1	20	17.9999	2348.75	0.00288138	0.0407778	19	18.05	2128.5	444.433	0.208801	2477	2650	2474	3292	1611	1685	1603	1289	2154	2112	2205	2654	2155	2329	2173	2738	2225.06
2352	unknown2574	0.00164724	0.0199233	24	0	8663.65	0.082454	1	22.4427	7.47e-05	44912.2	0.0013452	0.0252266	23.2214	3.86e-05	35666.3	11229.4	0.314845	54720	38904	34902	51123	34825	36230	38676	29627	30887	25024	20974	22730	37756	45707	36857	36671	35975.8
2544	unknown2747	0.00164724	0.0199233	24	12	2612.41	0.154964	1	25.4179	12	8638.75	0.00236711	0.0370022	24.7089	12.0099	6435.08	3147.76	0.489157	2699	3113	2592	4084	13143	7120	7046	5452	9942	7956	10396	6261	5999	6901	5845	5595	6509
2626	unknown2820	0.00164724	0.0199233	18	0	703.394	0.177007	1	24.4321	17.9999	3913.5	0.00266505	0.0394039	21.2161	18.4233	3475.04	858.797	0.247133	4113	3904	4131	5669	1738	3167	3485	2898	3298	2874	2973	3362	3574	4215	3897	3968	3579.12
2628	unknown2822	0.00164724	0.0199233	18	6	2437.04	0.482129	1	20	6	9497.25	0.00646322	0.07085	19	6.01667	7699.01	1724.79	0.224028	8248	5653	5180	8173	11657	9869	8355	8108	5254	3630	4042	4730	8311	9030	9001	10599	7490
2687	unknown2876	0.00164724	0.0199233	18	0	1474.67	0.267413	1	20	17.9999	7097.25	0.00384447	0.0492501	19	18.05	6327.11	1473.12	0.232827	6670	8883	7317	10292	2928	5468	5619	4420	6732	6354	6244	7039	7351	7616	6218	7204	6647.19
3012	unknown3168	0.00164724	0.0199233	18	0	748.119	0.332284	1	26.0177	17.9999	4308.25	0.00465819	0.0563407	22.0088	18.6177	4234.6	713.576	0.168511	5050	4644	5333	5798	2643	3667	3861	4278	3989	3892	4134	4209	4871	4312	3894	4156	4295.69
3041	unknown3194	0.00164724	0.0199233	24	12	4355.95	0.0560042	1	23.1496	12	36392.5	0.000949368	0.0202501	23.5748	12.0039	30658	5675.13	0.185111	24361	26299	23297	27385	26899	33590	30797	29880	37083	34352	34304	39831	35744	29999	28662	26796	30579.9
3086	unknown3234	0.00164724	0.0199233	24	12	5050.86	0.0998856	1	25.4179	12	25757.8	0.00159803	0.0283385	24.7089	12.0099	20272	6934.41	0.342069	15428	17865	6577	12567	19260	27416	24138	21389	22531	24271	31142	25087	24824	19640	17867	16955	20434.8
3088	unknown3236	0.00164724	0.0199233	24	12	3753.68	0.0874658	1	25.4179	12	17569	0.00141846	0.0263603	24.7089	12.0099	13908.5	4901.28	0.352394	9890	11415	5040	8570	16757	18870	14879	14543	15913	17225	21518	15620	17949	12553	11598	12038	14023.6
3283	unknown3411	0.00164724	0.0199233	18	0	710.289	0.200865	1	20	17.9999	5273.25	0.00298242	0.0415237	19	18.05	4823.28	701.723	0.145487	5660	5674	4820	6563	3373	4498	4070	4073	4603	4870	4798	5517	4921	5764	5059	5349	4975.75
3292	unknown342	0.00164724	0.0199233	18	6	1260.42	0.556321	1	20	6	4333.75	0.00732664	0.0770933	19	6.01667	3339.55	984.983	0.294945	3706	2255	2225	2942	5580	4714	3224	3817	2514	1338	1504	1787	4128	4286	3981	3522	3220.19
3653	unknown413	0.00164724	0.0199233	18	0	1771.83	0.625427	1	27.4766	12	3834.25	0.00811612	0.0830202	22.7383	4.96531	3771.39	2642.61	0.700699	5164	5775	6154	6659	817	1946	2743	3024	4079	3813	3669	3776	1971	2893	4195	4759	3839.81
3794	unknown540	0.00164724	0.0199233	18	0	526.795	0.582877	1	27.6489	12	2850.25	0.00763161	0.0792443	22.8245	4.95306	2889.78	911.727	0.3155	3263	3401	3686	4369	1612	2628	2468	2672	2925	2827	2864	2785	2495	2861	2855	2878	2911.81
3951	unknown682	0.00164724	0.0199233	18	15	992.778	0.73723	1	20	12	9151	0.00936725	0.0909421	19	13.6167	7502.03	2010.34	0.267972	7837	7824	8444	7775	5239	7627	6390	7551	8784	8901	8999	9920	5783	5921	6020	6706	7482.56
4315	Val-Gly-Val	0.00164724	0.0199233	24	21	463.508	0.0718894	1	23.6461	17.9999	2492	0.00118908	0.0231924	23.8231	19.4899	2150.65	553.23	0.257238	3122	2447	2313	2301	1183	1983	1811	1763	1884	1766	1767	2170	2559	2431	2403	2575	2154.88
193	DL-o-Tyrosine	0.00215962	0.0260478	18	0	74.2462	0.665524	1	28	17.9999	315.75	0.0108443	0.101198	23	18.8928	470.428	361.923	0.769348	356	312	1697	2057	217	230	223	210	370	271	293	272	304	387	342	230	485.688
21	2'-Deoxyguanosine	0.00267199	0.0280139	18	0	176.777	0.44178	1	28	12	314.75	0.00913877	0.0891236	23	4.92857	349.809	279.027	0.797656	432	505	707	806	93	261	227	192	255	257	275	472	249	262	276	420	355.562
29	3-(Benzoyloxy)-2-hydroxypropyl .beta.-D-glucopyranosiduronic acid	0.00267199	0.0280139	18	6	529.623	0.813928	1	20	6.00001	2013	0.0155082	0.12942	19	6.01667	1537.31	516.796	0.336168	1664	944	941	997	2430	2353	1556	1713	1219	826	824	942	1878	1849	1696	1763	1474.69
53	4-Guanidinobutyric acid	0.00267199	0.0280139	18	3	743.523	0.396071	1	20	6	4477	0.00830881	0.0838628	19	4.43333	4383.22	908.759	0.207327	5026	3791	4013	4699	4775	5077	4105	3951	3721	2650	3143	3464	5361	5781	4793	5588	4371.12
252	Gly-Lys	0.00267199	0.0280139	18	0	2888.88	0.691854	1	25.4179	17.9999	18023.7	0.0134826	0.117464	21.7089	18.5412	17154.8	4313.79	0.251462	17215	20048	20803	33062	6473	14778	16605	15069	14453	16610	17275	16825	15988	20278	17829	18000	17581.9
319	Kynurenine	0.00267199	0.0280139	24	21	417.547	0.111952	1	22.2166	17.9999	2524.25	0.00272651	0.0399215	23.1083	19.4711	2084.07	427.72	0.205233	2553	1980	1903	2550	1385	1791	1705	1399	1764	1899	2220	2371	2137	2703	2299	2958	2101.06
411	N-Acetyl-DL-valine	0.00267199	0.0280139	18	0	1274.91	0.548213	1	28	12	4475.25	0.0110243	0.102075	23	4.92858	4982.87	3089.24	0.619973	5122	5406	10707	11377	2769	3576	3206	3808	4542	4006	4650	4703	4056	4212	4138	4467	5046.56
444	Ornithine	0.00267199	0.0280139	18	0	12318.9	0.405805	1	20	17.9999	99886.7	0.00848668	0.0849339	19	18.05	93490.3	12200	0.130495	106702	108253	100577	124220	58216	91468	82382	90653	104990	87402	88369	95478	99870	93562	97252	108863	96141.1
453	Phe-Ala a	0.00267199	0.0280139	18	0	207280	0.292131	1	20	17.9999	1.20772e+06	0.00636595	0.0699608	19	18.05	1.09209e+06	192075	0.175879	1466624	1415663	1049136	1420019	608493	1038586	1053106	890048	1123711	1036551	1048274	1160039	1141765	1307780	1124351	1256994	1.13382e+06
462	Phe-Lys	0.00267199	0.0280139	18	0	3416.03	0.248451	1	23.52	17.9999	17061.2	0.00552162	0.0637706	20.76	18.3238	14542.5	3637.07	0.250099	19956	15815	15721	21403	5977	14870	13754	11322	15502	10333	13095	14938	19190	15008	16464	17583	15058.2
492	Pro-Met	0.00267199	0.0280139	24	0	1512.85	0.109408	1	24.9858	17.9999	6023.49	0.00267126	0.0394039	24.4929	21.0689	5557.7	1841.56	0.331353	7227	5292	7300	10427	3606	4939	4465	3946	4780	3682	4182	4315	5669	6107	6057	6261	5515.94
519	S-Adenosyl-homocysteine	0.00267199	0.0280139	18	6	60.4576	0.85472	1	20	6	1085.5	0.0161737	0.133395	19	6.01667	1014.85	71.9962	0.0709427	996	984	923	964	1202	1155	986	999	970	769	900	942	1077	1085	1105	1041	1006.12
591	Tryptophan	0.00267199	0.0280139	18	0	28887.8	0.371864	1	20	17.9999	132896	0.00786366	0.0813165	19	18.05	119023	25773.1	0.216539	176521	164603	105123	167923	58850	114598	103761	93876	115035	112196	117398	132489	125435	147696	121472	136983	124622
698	unknown1085	0.00267199	0.0280139	18	0	562.15	0.548689	1	28	17.9999	3934.75	0.0110326	0.102075	23	18.8928	5013.95	2602.91	0.519134	4154	4132	14645	15598	3187	3572	3348	3704	3811	3184	3398	3507	3926	4218	3895	3700	5123.69
711	unknown1097	0.00267199	0.0280139	24	0	3175.26	0.0972432	1	23.2718	6.63e-05	19609.2	0.00240488	0.0371866	23.6359	3.37e-05	17737	3927.92	0.221453	21883	16442	18754	21358	15696	19186	15525	15698	15174	13257	15025	15549	19533	21212	18677	21601	17785.6
890	unknown1258	0.00267199	0.0280139	18	0	1651.45	0.286076	1	24.9858	17.9999	9183.75	0.00625001	0.0693911	21.4929	18.4883	8692.62	1689.6	0.194371	10681	11022	9461	12101	4952	7744	8499	7470	8387	7636	7556	9777	9481	8903	8632	9719	8876.31
923	unknown1288	0.00267199	0.0280139	24	12	458.205	0.26069	1	26.4865	12	5100.25	0.00576012	0.0658082	25.2432	12.0292	4410.11	902.66	0.20468	4550	4394	1921	2148	4584	5076	4755	5087	5386	4895	5101	5019	4928	4330	4264	4721	4447.44
1134	unknown1478	0.00267199	0.0280139	18	12	1114.4	0.0637939	1	20	12	6042.5	0.00164952	0.0289166	19	12.0333	4662.27	1525.46	0.327192	3991	4405	3288	3740	4709	4872	3847	4105	6939	5332	5934	5965	3410	3307	3318	4551	4482.06
1181	unknown152	0.00267199	0.0280139	18	0	1719.33	0.200966	1	25.7143	17.9999	13219.2	0.0045802	0.0560233	21.8571	18.5785	12876.7	1578.1	0.122554	16032	15907	13610	14268	11133	12441	11012	12117	11699	11024	12642	13598	14119	13330	13566	11862	13022.5
1215	unknown1550	0.00267199	0.0280139	18	6	939.922	0.391003	1	20	6	6052.75	0.00821595	0.0833139	19	6.01667	5300.3	680.207	0.128334	5899	4299	4956	5145	7019	6067	5541	5584	4664	3127	3660	4241	5234	6374	5753	5923	5217.88
1221	unknown1556	0.00267199	0.0280139	18	6	1591.7	0.714778	1	20	6.00001	10073.2	0.0138671	0.120089	19	6.01667	8784.77	1323.64	0.150675	9140	7042	7558	7980	10968	11011	9020	9294	8309	6553	5920	7124	9540	8721	10751	9059	8624.38
1250	unknown1582	0.00267199	0.0280139	18	6	878.227	0.910606	1	20	6.00001	4685	0.0170771	0.137955	19	6.01667	4019.11	739.965	0.184112	4040	2977	3202	3229	5148	5192	3991	4409	3531	2535	2874	2910	4703	4553	4765	4812	3929.44
1282	unknown1610	0.00267199	0.0280139	24	0	1180.34	0.112069	1	24.4321	6.63e-05	10035.2	0.00272905	0.0399215	24.2161	3.29e-05	8930.61	1336.49	0.149653	10175	8568	10722	10676	7198	8885	7874	8542	8489	7763	7606	8512	9004	8981	9455	10292	8921.38
1325	unknown165	0.00267199	0.0280139	24	0	2921.59	0.0547898	1	24.0327	6.63e-05	11051.2	0.00143897	0.0266271	24.0163	3.31e-05	8765.22	3562.39	0.406424	12993	10268	11015	9929	7009	8121	5817	5819	8323	4681	5688	7593	9484	13606	9675	10192	8763.31
1368	unknown1689	0.00267199	0.0280139	18	0	14419.3	0.0931007	1	24.5682	17.9999	129711	0.00231326	0.036471	21.2841	18.439	122759	12939.8	0.105409	143738	134594	134565	137315	116707	116889	105679	118663	127197	106930	104628	122844	125890	123685	127944	141325	124287
1449	unknown1761	0.00267199	0.0280139	18	15	51138.7	0.143838	1	20	12	241250	0.00340675	0.0452492	19	13.6167	204283	50558.3	0.247491	242985	230597	183732	165258	160141	168312	156146	158243	253435	206066	246696	258801	223944	202795	183538	220012	203794
1456	unknown1768	0.00267199	0.0280139	18	15	6623.47	0.119684	1	20	12	37418	0.00289346	0.0407778	19	13.6167	31019.4	8285.12	0.267095	34345	33853	28516	27771	22001	27000	25032	24334	39671	31590	38636	39775	34381	30610	26098	31413	30939.1
1679	unknown1969	0.00267199	0.0280139	24	0	8707.84	0.0559015	1	24.4321	6.63e-05	28113.4	0.00146517	0.0267687	24.2161	3.29e-05	20449.7	9314.45	0.455481	30063	20228	30457	31706	14611	17271	13417	13834	18103	10592	13133	16740	23712	27542	17192	27565	20385.4
1710	unknown1997	0.00267199	0.0280139	18	0	1185.99	0.37507	1	27.8233	17.9999	3890.5	0.00792285	0.0814868	22.9117	18.867	4458.91	2018.25	0.452634	5656	4236	10246	10810	2257	3231	3275	3168	3188	3800	3240	4158	3194	4461	3557	4350	4551.69
1720	unknown2004	0.00267199	0.0280139	24	0	1401.49	0.199862	1	26.1721	6.63e-05	9348.73	0.00455798	0.0559095	25.0861	3.18e-05	6404.22	2586.46	0.403868	9219	4661	10549	12966	5764	5986	4960	4561	4517	3915	4470	4906	6268	7252	5303	5873	6323.12
1837	unknown211	0.00267199	0.0280139	24	0	3507.25	0.151174	1	25.7143	6.63e-05	18582.7	0.0035604	0.0467167	24.8571	3.21e-05	12530.4	5573.71	0.444813	16511	10165	24829	22826	12956	12918	8390	8426	7638	7381	7908	9377	13252	13368	11630	10643	12388.6
1950	unknown2211	0.00267199	0.0280139	18	0	5334.06	0.305827	1	27.6489	17.9999	7829.25	0.00662696	0.0718798	22.8245	18.8418	9104.69	5468.93	0.600672	12008	13873	19297	25610	898	4931	6754	6383	7792	5303	6003	9859	6414	6813	6649	11441	9376.75
1988	unknown2246	0.00267199	0.0280139	18	6	3345.15	0.898855	1	20	6	12334.2	0.016888	0.136938	19	6.01667	9049.89	3670.8	0.405619	8780	5753	3240	6221	15838	14583	8879	10037	7663	4308	4688	5283	11122	12194	9968	9124	8605.06
1997	unknown2254	0.00267199	0.0280139	18	3	14423.9	0.279173	1	23.1496	6.63e-05	107498	0.00611741	0.0692703	20.5748	1.7146	87017.1	24368.7	0.280046	101219	83761	87397	157615	74727	96503	83412	74020	63188	68446	60666	76349	100140	111159	91962	99050	89350.9
2089	unknown2337	0.00267199	0.0280139	24	0	2727.31	0.0887438	1	24.9858	17.9999	6037.98	0.00221637	0.0356762	24.4929	21.0689	5277.76	2974.46	0.563583	8107	8434	5686	11795	2225	2886	3446	3890	2970	3120	2800	3854	4316	4445	6700	8691	5210.31
2190	unknown2428	0.00267199	0.0280139	18	0	1691.05	0.246647	1	26.1721	17.9999	5369.75	0.00548632	0.0637706	22.0861	18.6379	5228.11	1646.83	0.314995	7109	5324	8290	9421	2251	4717	4923	3999	4718	4453	4079	5052	4649	5894	5476	5460	5363.44
2270	unknown250	0.00267199	0.0280139	18	3	4361.08	0.325641	1	26.4865	7.94e-05	24953.5	0.00700169	0.0746732	22.2432	1.85364	25056.1	18288.2	0.729889	19933	18840	25882	35159	10135	15910	18438	32684	10065	13039	14143	22070	26199	36085	52268	60427	25704.8
2339	unknown2562	0.00267199	0.0280139	18	6	1068.08	0.633846	1	20	6	4483.5	0.0125005	0.111144	19	6.01667	3704.97	781.155	0.21084	3887	2958	2366	3629	5009	5163	3824	3938	2999	1810	2096	2451	4498	4713	4239	4185	3610.31
2461	unknown2672	0.00267199	0.0280139	18	0	4527.6	0.322702	1	20	17.9999	28097.7	0.00694631	0.0742655	19	18.05	25331.4	4595.85	0.181429	34791	31970	23814	34330	14215	23579	24535	20757	25558	23274	23669	28397	26146	28957	26982	30306	26330
2496	unknown2703	0.00267199	0.0280139	18	0	2337.7	0.106997	1	25.1282	17.9999	6551.24	0.00261877	0.0393505	21.5641	18.5055	5840.38	2031.07	0.347763	9312	8213	7780	8321	2534	5377	5061	4888	6025	3394	3980	5785	6421	6325	5128	8331	6054.69
2740	unknown2923	0.00267199	0.0280139	24	15	500.101	0.0375742	1	20.464	12	4265.25	0.0010247	0.0210282	22.232	13.4659	3653.28	747.588	0.204635	3081	3352	3299	3260	3306	3770	3493	3130	4276	4132	4281	4372	4059	3283	3353	3706	3634.56
2822	unknown2998	0.00267199	0.0280139	18	0	824.84	0.459305	1	24.0327	18	6049	0.00945355	0.0915747	21.0163	18.3786	5613.29	984.147	0.175325	6880	6138	6169	7927	2740	5750	5486	4887	5562	5058	4987	6083	6259	6291	5582	6064	5741.44
3079	unknown3228	0.00267199	0.0280139	18	0	625.79	0.109003	1	22.1053	17.9999	4109.49	0.00266245	0.0394039	20.0526	18.1906	3257.86	924.484	0.28377	4709	4058	2815	4652	1251	2682	2927	2678	3093	2857	3277	3253	4022	4453	3896	4067	3418.12
3089	unknown3237	0.00267199	0.0280139	24	12	5219.86	0.101832	1	25.4179	12	24463.8	0.00250582	0.0382928	24.7089	12.0099	18835.9	7255.49	0.385194	13324	15566	5732	10858	22618	25352	19943	19785	20295	24117	31667	21776	24539	16780	16378	15371	19006.3
3227	unknown3361	0.00267199	0.0280139	18	0	2514.47	0.597828	1	26.1721	17.9999	6987.25	0.0118836	0.107551	22.0861	18.6379	6775.65	2973.56	0.43886	8944	7049	10086	17269	1920	5577	4904	3827	5665	4322	7250	7558	6047	6288	6426	9188	7020
3229	unknown3363	0.00267199	0.0280139	18	12	3484.98	0.0552199	1	20	12	17216.5	0.00144911	0.0267007	19	12.0333	13097.5	4394.09	0.33549	11429	10828	9776	11262	12298	12890	11485	10163	19157	15090	17965	16654	9278	9999	9193	13788	12578.4
3280	unknown3409	0.00267199	0.0280139	18	0	750.594	0.305128	1	20	17.9999	4940	0.00661368	0.0718798	19	18.05	4530.37	732.099	0.161598	5928	5514	4456	6055	2767	4448	3906	3799	4313	4457	4516	5112	4781	5598	4635	4746	4689.44
3508	unknown3614	0.00267199	0.0280139	24	18	4028.39	0.154327	1	25.5652	17.9999	26407.7	0.00362615	0.0474357	24.7826	18.0179	22490.5	2314.88	0.102927	24820	23111	15687	16523	14316	20407	20895	20516	25205	22505	26198	23161	24263	28006	26755	26607	22435.9
3513	unknown3619	0.00267199	0.0280139	18	0	515.481	0.0976235	1	21.1511	17.9999	3185.5	0.00241327	0.0371866	19.5755	18.1173	2598.09	634.962	0.244395	3155	3695	2368	3500	1261	2134	2406	2148	2500	2640	2271	2720	3240	3170	3082	3250	2721.25
3652	unknown412	0.00267199	0.0280139	18	0	1567.66	0.516903	1	26.4865	12	3307.25	0.0104759	0.0988248	22.2432	5.03877	3345.44	2223.01	0.66449	4504	4800	5344	6123	941	1776	2269	2759	3505	3229	3162	3333	2016	2599	3829	4610	3424.94
3709	unknown464	0.00267199	0.0280139	18	0	1075.16	0.197945	1	24.4321	17.9999	4814.75	0.00451936	0.0555933	21.2161	18.4233	4450.24	918.496	0.206392	5385	5883	4951	6006	3824	3369	3615	3723	4153	3161	5014	4642	4479	4817	4384	5579	4561.56
3719	unknown473	0.00267199	0.0280139	18	6	3369.36	0.858977	1	20	6.00001	9729.5	0.0162429	0.133633	19	6.01667	6710.9	3303.67	0.492285	7730	3825	2213	2724	13790	10444	6099	8585	4583	2245	2430	3757	8578	8293	7864	7809	6310.56
3864	unknown603	0.00267199	0.0280139	18	6	1346.86	0.798719	1	20	6.00001	4659.5	0.0152586	0.128541	19	6.01667	3624.46	1090.01	0.300736	4220	2766	2116	2382	6146	4693	3350	4449	3205	1835	2096	2221	3933	4034	4076	4356	3492.38
3920	unknown654	0.00267199	0.0280139	18	6	2624.78	0.82114	1	20	6	9413.5	0.0156262	0.130118	19	6.01667	7298.38	2272.97	0.311435	8048	5615	4084	4673	12347	9614	6915	8778	5934	3868	4210	4821	7897	8584	8374	8605	7022.94
4251	unknown952	0.00267199	0.0280139	18	6	1018.94	0.82608	1	20	5.99998	4019.5	0.015707	0.13054	19	6.01666	3230.15	829.023	0.256652	3340	2269	2278	2633	5129	3829	3025	4095	2993	1605	1699	1867	3404	4178	3485	4246	3129.69
503	Puerariaglycoside 3	0.00344533	0.0358613	18	6	93.8684	0.497004	1	20	6	364	0.0126198	0.111746	19	6.01667	283.131	75.8661	0.267954	257	170	255	334	461	395	297	303	158	93	201	208	297	420	246	288	273.938
2441	unknown2654	0.00344533	0.0358613	18	0	1117.76	0.475383	1	20	17.9999	4390	0.0121436	0.109546	19	18.05	3953.62	1053.09	0.266362	6892	6119	3391	5565	1668	3202	3593	3155	3969	3690	3593	4522	3923	4615	4110	4912	4182.44
3903	unknown639	0.00344533	0.0358613	18	6	575.938	0.932486	1	20	6	2972.75	0.0216558	0.165087	19	6.01667	2594.81	386.279	0.148866	2450	2455	1882	2484	3267	3404	2490	2730	2382	1330	1659	2055	2698	2982	2382	4118	2548
20	2'-Deoxyadenosine	0.00421867	0.0379768	18	0	16964.9	0.294236	1	27.8233	17.9999	23427.7	0.00954747	0.092278	22.9117	18.867	27709.6	17717.9	0.639412	36710	43012	61576	80630	2360	14104	19247	18793	24033	16063	17966	28181	18694	19117	20387	35513	28524.1
22	2-Deoxyribose	0.00421867	0.0379768	18	3	365.221	0.0748449	1	20	5.71e-05	1787.25	0.00286084	0.0407778	19	1.58336	1611.65	367.652	0.228121	1966	1562	1719	1902	1849	1865	1563	1701	1299	1140	1226	1290	1819	2026	1961	1896	1674
92	Ala-Leu	0.00421867	0.0379768	18	0	15407.5	0.272835	1	25.4179	17.9999	65507.7	0.00893996	0.0879774	21.7089	18.5412	61799	13248.8	0.214385	83106	68198	79751	84253	29678	63434	57778	56766	67042	46592	50918	60226	68124	58856	63172	71879	63110.8
125	Asn-Leu	0.00421867	0.0379768	18	0	1299.13	0.316637	1	26.6465	17.9999	5471	0.0101763	0.0970487	22.3233	18.7014	5489.33	1267.69	0.230936	6797	6066	7642	8835	2614	4957	5215	5273	5601	4272	4610	5517	5458	5695	5265	5466	5580.19
151	Biotin	0.00421867	0.0379768	18	0	336.583	0.0816859	1	23.9024	17.9999	1699.75	0.00309219	0.0425549	20.9512	18.3644	1432.67	385.047	0.268763	2219	1903	1428	1729	926	1276	1181	1154	1394	1115	1112	1507	1742	1727	1530	1800	1483.94
174	Cytidine	0.00421867	0.0379768	18	0	1691.75	0.10528	1	24.9858	17.9999	4749.49	0.00387264	0.0494647	21.4929	18.4883	4125.87	1551.61	0.376067	6681	5988	5634	5826	1898	3613	3594	3243	4313	2251	2728	3946	4249	4635	3606	6508	4294.56
261	Gly-Tyr	0.00421867	0.0379768	18	0	739.634	0.643771	1	25.8651	17.9999	5057.75	0.0187629	0.148797	21.9326	18.5979	4929.43	943.759	0.191454	5953	4872	5945	7987	2363	4929	4822	4213	5050	4414	4566	4870	4972	5175	4998	5086	5013.44
318	Kynurenic acid	0.00421867	0.0379768	24	0	60.1041	0.0855617	1	25.2722	6.63e-05	340.999	0.00322217	0.0437367	24.6361	3.23e-05	262.975	79.3351	0.301683	392	277	336	359	206	271	258	184	271	184	175	186	246	288	252	298	261.438
367	Melezitose	0.00421867	0.0379768	18	6	407.294	0.73534	1	20	6.00001	1971	0.0210191	0.161656	19	6.01667	1626.42	347.512	0.213666	1762	1157	1190	1539	1915	2596	1536	1837	1334	871	965	1189	1706	1827	1868	2057	1584.31
406	N-[3-[Acetyl(hydroxy)amino]propyl]acetamide	0.00421867	0.0379768	18	3	455.377	0.138142	1	20	6.29e-05	3381.25	0.00492313	0.0588871	19	1.58336	3009.4	591.729	0.196627	3709	2921	2973	3922	2833	3432	3103	2811	2649	2303	2373	2607	3338	3809	3375	3598	3109.75
414	N-Acetylglucosamine	0.00421867	0.0379768	18	0	553.665	0.100779	1	27.3065	17.9999	1300	0.00372563	0.0484444	22.6533	18.7929	1389.65	477.062	0.343296	1858	1816	2124	2851	898	1071	1088	1352	1026	1138	978	1271	1242	1305	1317	1336	1416.94
428	Nitrazepam	0.00421867	0.0379768	24	9	348.604	0.260744	1	23.52	6.00002	871	0.00859363	0.0857383	23.76	7.48562	484.255	390.791	0.806995	190	197	186	738	582	1497	356	1049	317	968	703	389	220	65	115	112	480.25
440	Octanoylcarnitine	0.00421867	0.0379768	18	9	2098.52	0.362724	1	25.4179	5.99999	4564.75	0.0114496	0.10484	21.7089	7.98947	3046.62	1513.26	0.4967	1043	559	1132	1225	6593	4039	4060	3567	4508	4232	2342	1931	2616	3399	3041	1987	2892.12
470	Phe-Thr	0.00421867	0.0379768	18	0	1073.39	0.333859	1	25.1282	17.9999	4720.5	0.0106552	0.100298	21.5641	18.5055	4413.13	1036.5	0.234868	5590	4586	6368	6337	2002	4202	4053	3912	4638	3399	4025	4366	5009	4247	4183	5443	4522.5
522	Sebacic acid	0.00421867	0.0379768	18	0	2598.97	0.179993	1	25.5652	6.63e-05	17690.7	0.00621365	0.0693911	21.7826	2.83e-05	14732.8	2084.13	0.141462	17985	16892	19995	15891	12397	15257	12532	13249	15435	12903	10796	14277	15353	13484	15334	16887	14916.7
531	Ser-Leu	0.00421867	0.0379768	24	0	2533.03	0.199157	1	26.0177	6.63e-05	18249.5	0.00679022	0.0731755	25.0088	3.19e-05	14280.6	3449.23	0.241533	17552	15301	19748	20397	6992	14282	13998	14352	13896	9735	10968	12960	14268	13335	13898	15185	14179.2
566	Thr-Thr	0.00421867	0.0379768	18	0	1403.25	0.394128	1	26.1721	17.9999	6213.74	0.0123028	0.109931	22.0861	18.6379	6043.18	1741.74	0.288215	7403	6168	8576	11759	2310	5850	5456	5381	5745	4665	5277	5536	6220	6197	5706	6732	6186.31
628	unknown1021	0.00421867	0.0379768	18	0	336.406	0.0525586	1	23.7736	17.9999	3632.5	0.00208736	0.0340356	20.8868	18.3505	3298.23	411.258	0.12469	3971	3783	3673	3264	2977	3025	2745	3200	3366	3047	2960	3126	3515	3518	3697	3800	3354.19
629	unknown1022	0.00421867	0.0379768	18	0	2152.08	0.156457	1	24.1644	17.9999	19190.5	0.00549364	0.0637706	21.0822	18.3931	18135.2	1803.89	0.0994689	20941	20725	19979	18694	15378	18203	15602	17625	17457	17672	15478	19320	18857	18989	19532	19384	18364.8
696	unknown1083	0.00421867	0.0379768	18	0	587.783	0.0819799	1	20	17.9999	5152.75	0.00310207	0.0425549	19	18.05	4674.76	571.792	0.122315	5482	5423	5087	5028	3613	3995	4466	3641	4557	4651	5041	5189	5053	4850	4907	5801	4799
728	unknown1111	0.00421867	0.0379768	18	6	1203.14	0.835196	1	20	6	4554.25	0.0234248	0.173978	19	6.01667	3429.81	1265.17	0.368875	3282	2141	1862	2202	5660	5041	3452	4064	2915	1911	2110	2306	3701	4386	3804	3587	3276.5
733	unknown1116	0.00421867	0.0379768	24	12	632.861	0.222457	1	26.6465	12	4546.75	0.00748081	0.0782413	25.3233	12.0329	3655.23	1176.09	0.321756	3651	3504	763	670	3753	4772	4304	4278	5007	4059	4601	4520	4456	3241	3922	3811	3707
811	unknown1187	0.00421867	0.0379768	18	6	1833.17	0.436386	1	20	6	8879.75	0.0134344	0.11728	19	6.01667	7675.07	1109.49	0.144557	7963	7442	5104	8213	9568	9884	7407	8660	5587	3998	5494	5257	9141	9515	8549	8868	7540.62
878	unknown1247	0.00421867	0.0379768	18	6	23500.9	0.937469	1	20	6.00001	85124.5	0.0258364	0.184574	19	6.01667	62954	24346.9	0.38674	62168	52174	49391	10217	121477	83799	63335	71887	53353	39148	40988	12514	71443	77678	77636	72851	60003.7
988	unknown1346	0.00421867	0.0379768	24	0	1423.76	0.443655	1	24.9858	17.9999	13268.2	0.0136273	0.118249	24.4929	21.0689	12815.4	1788.75	0.139578	15361	15719	13529	14402	6971	12491	12384	12996	12446	11162	11609	12255	12919	14063	11729	14362	12774.9
1043	unknown1396	0.00421867	0.0379768	18	0	1839.18	0.680054	1	20	12	8514	0.0196631	0.153962	19	15.2	8118.32	2570.56	0.316637	9678	11132	10784	11248	2510	7428	7254	7328	8443	7683	8836	9094	7954	8615	8756	7319	8378.88
1105	unknown1451	0.00421867	0.0379768	18	6	2454.72	0.689428	1	20	6.00001	11856.2	0.0198943	0.1548	19	6.01667	9692.8	2198.08	0.226774	10794	6341	7805	8467	14836	12855	9364	10370	6780	6265	6900	6897	10555	12000	11481	9113	9426.44
1111	unknown1457	0.00421867	0.0379768	24	21	2975.86	0.227516	1	22.9091	17.9999	44090.5	0.00762935	0.0792443	23.4545	19.4756	41407.1	3200.84	0.0773017	48742	42747	37790	43222	36724	40550	36608	38960	40790	38803	41158	41283	44469	44412	42776	44705	41483.7
1133	unknown1477	0.00421867	0.0379768	18	12	686.601	0.0583374	1	20	12	3870.75	0.00229119	0.036471	19	12.0333	3013.16	945.719	0.313863	2561	2833	2059	2494	2773	3178	2793	2686	4439	3368	3784	3892	2257	2109	2258	2939	2901.44
1163	unknown1503	0.00421867	0.0379768	18	6	721.072	0.967891	1	20	6	4935.5	0.0265444	0.187956	19	6.01667	4527.95	447.76	0.098888	4799	3434	3772	4361	5144	5216	4288	5094	4087	2751	3401	3980	4910	4908	4992	6442	4473.69
1280	unknown1609	0.00421867	0.0379768	18	6	639.225	0.738401	1	20	6	3852.5	0.0210937	0.161656	19	6.01667	3349.21	511.854	0.152828	3575	2803	2568	3104	3757	4709	3294	3650	2815	2150	2316	2767	3604	3736	3762	3985	3287.19
1287	unknown1615	0.00421867	0.0379768	18	0	733.977	0.534093	1	27.8233	17.9999	3188	0.0159871	0.132108	22.9117	18.867	3426.69	1018.35	0.297182	3541	4049	5497	6875	1568	2675	2839	3078	2984	3244	3401	3073	2917	3506	3355	2974	3473.5
1322	unknown1647	0.00421867	0.0379768	18	0	1295.77	0.363715	1	20	17.9999	10507.2	0.0114767	0.10484	19	18.05	9847.31	1268.26	0.128793	11282	11640	10535	12799	6373	9462	8730	9555	10868	9201	9437	10055	10406	9863	10032	11728	10122.9
1619	unknown1914	0.00421867	0.0379768	18	3	399.692	0.242106	1	26.3284	6.63e-05	6240.99	0.0080551	0.0826507	22.1642	1.84704	6208.89	2962.44	0.477129	7404	5651	6851	5058	4939	4163	4751	4995	6011	4840	4502	3411	11807	7394	13362	5993	6320.75
1693	unknown1981	0.00421867	0.0379768	18	15	5931.21	0.43319	1	20	12	29826.5	0.0133494	0.11701	19	13.6167	26837.4	6795.97	0.253228	28217	37374	22863	33369	17533	22247	22689	17670	30674	28727	29444	30461	26736	28363	24908	27070	26771.6
1840	unknown2112	0.00421867	0.0379768	18	0	2416.54	0.236347	1	24.8451	17.9999	6211.49	0.00788751	0.0813165	21.4225	18.4714	5256.55	2131.7	0.405531	7109	7639	6544	9799	2685	3216	5607	3355	4410	3025	3793	5893	9382	6221	3982	5261	5495.06
1991	unknown2249	0.00421867	0.0379768	18	6	215.668	0.936924	1	20	6	849.5	0.0258237	0.184574	19	6.01667	629.885	246.103	0.390711	610	379	253	435	1111	1015	627	645	454	312	373	319	901	853	685	629	600.062
2054	unknown2305	0.00421867	0.0379768	18	6	868.857	0.463296	1	20	6	3217.5	0.0141459	0.121531	19	6.01667	2619.58	557.708	0.2129	3079	2110	1637	2627	3539	3997	2479	2855	1809	1277	1231	1362	3110	3375	3022	3323	2552
2200	unknown2437	0.00421867	0.0379768	18	15	959.897	0.868443	1	20	12	6987.5	0.0242143	0.176809	19	13.6167	5598.25	1761.91	0.314725	6602	5928	5942	5869	3612	5357	5926	4491	6284	6786	7096	7784	4271	4335	3664	5352	5581.19
2427	unknown2641	0.00421867	0.0379768	18	0	232.992	0.636221	1	28	17.9999	3713.75	0.0185745	0.147574	23	18.8928	4271.25	1543.26	0.361315	3723	3515	9169	11286	3264	3334	3360	3269	3282	3450	3301	3573	3756	3562	3379	4158	4336.31
2437	unknown2650	0.00421867	0.0379768	18	6	908.632	0.777495	1	20	5.99998	3859.5	0.0220413	0.166853	19	6.01666	3115.84	776.417	0.249184	3249	2061	2015	2968	4511	4548	2939	3440	2416	1766	1888	2078	3603	4142	3472	3252	3021.75
2446	unknown2659	0.00421867	0.0379768	18	0	1211.27	0.245534	1	20	17.9999	8092.5	0.0081546	0.083081	19	18.05	7245.82	1232.82	0.170143	10225	8199	7057	9250	3821	6162	6465	6402	7296	8022	7347	7603	8093	8862	7042	8373	7513.69
2456	unknown2668	0.00421867	0.0379768	18	0	177589	0.322976	1	20	17.9999	1.12898e+06	0.0103531	0.0978794	19	18.05	1.02679e+06	176295	0.171695	1400101	1315501	969030	1337320	582125	957205	982509	853394	1067688	974492	989919	1096330	1078224	1198805	1034033	1204851	1.0651e+06
2459	unknown2670	0.00421867	0.0379768	18	0	787.54	0.303397	1	20	17.9999	5249	0.0098055	0.0941415	19	18.05	4761.12	729.489	0.153218	6023	5903	4551	6058	2830	4456	4735	3668	4801	4793	4371	5529	5322	5609	4889	5176	4919.62
2460	unknown2671	0.00421867	0.0379768	18	0	1074.45	0.318215	1	20	17.9999	6485.75	0.0102204	0.0970487	19	18.05	5851.39	1043.52	0.178338	7817	7427	5378	8107	3480	5289	5582	4867	6050	5296	5551	6463	6103	6997	6002	6841	6078.12
2465	unknown2676	0.00421867	0.0379768	18	0	773.398	0.255474	1	20	17.9999	5461.75	0.00844196	0.0849339	19	18.05	4826.02	790.364	0.163771	6141	5769	4563	6262	2956	4427	4794	3887	5032	4451	4243	5592	5141	5707	5133	5866	4997.75
2556	unknown2758	0.00421867	0.0379768	18	0	1367.9	0.344077	1	20	17.9999	6107.5	0.0109376	0.10163	19	18.05	5413.63	1274	0.235332	7001	8632	7460	5341	3144	4131	4930	4153	6217	5016	5107	5485	4631	7720	5796	6283	5690.44
2670	unknown2860	0.00421867	0.0379768	18	0	1389.64	0.456722	1	26.8085	18	5148.25	0.0139727	0.120521	22.4043	18.7235	5225.79	1650.45	0.315828	6256	5290	8314	10757	1987	4983	4706	4107	5034	3795	4295	5294	5160	5005	4850	5578	5338.19
3052	unknown3203	0.00421867	0.0379768	24	15	978.813	0.180201	1	24.0327	12	8024	0.00621996	0.0693911	24.0163	13.501	6716.75	1510.96	0.224954	6450	6617	3843	4750	4619	7336	6165	7429	8750	7624	7473	8249	7316	6927	7287	6640	6717.19
3231	unknown3365	0.00421867	0.0379768	24	15	1744.43	0.125113	1	25.7143	12	7366.75	0.00451107	0.0555933	24.8571	13.5679	5537.81	1954.82	0.352995	5834	4702	1592	1479	3828	6366	5033	4753	7257	7423	7992	6795	8083	5938	7070	4957	5568.88
3350	unknown3472	0.00421867	0.0379768	18	12	2379.77	0.10339	1	20	12	14765.5	0.00381102	0.0491122	19	12.0333	12184.5	2929.06	0.240393	10921	11568	8854	11476	9872	14223	12489	10801	16058	13693	14900	14411	9740	10664	9764	9981	11838.4
3391	unknown3509	0.00421867	0.0379768	18	15	1899.29	0.846202	1	20	12	9496.5	0.0236868	0.174428	19	13.6167	8438.3	2574.12	0.305052	9636	8213	9259	13518	4077	6513	8153	5587	9046	9629	10446	8865	7201	8530	8358	7583	8413.38
3464	unknown3575	0.00421867	0.0379768	18	0	1094.6	0.667924	1	24.8451	17.9999	8004.5	0.0193631	0.151888	21.4225	18.4714	7593.53	1352.65	0.178132	8449	9064	8375	11262	3105	7527	7927	6880	6464	6890	7779	8178	8069	8418	7837	7694	7744.88
3494	unknown3601	0.00421867	0.0379768	18	0	1191.12	0.23571	1	20	17.9999	8997.5	0.00786892	0.0813165	19	18.05	7920.27	1520.7	0.192001	8732	8687	9056	12398	4642	7122	7204	6721	7562	7025	7949	8923	8703	9423	8597	9267	8250.69
3536	unknown364	0.00421867	0.0379768	24	0	2326.38	0.129462	1	20	6.63e-05	11599	0.00464923	0.0563407	22	3.65e-05	9468.27	2865.65	0.302659	14662	8828	11114	11792	10651	10974	7964	9902	7068	4757	5857	7395	10728	11211	13712	8472	9692.94
3562	unknown3663	0.00421867	0.0379768	18	0	9456.85	0.657619	1	20	12	53609.8	0.0191075	0.150702	19	15.2	52856.6	13107.2	0.247977	61392	65459	60992	79559	26949	46305	52509	45696	53799	51663	52507	56470	51887	53461	50029	58286	54185.2
3705	unknown460	0.00421867	0.0379768	18	0	827.668	0.184678	1	24.5682	17.9999	5529.75	0.00635537	0.0699608	21.2841	18.439	5113.96	813.012	0.158979	6326	6758	4975	6099	4554	4781	4428	4307	4691	3730	5448	5144	5712	5690	4983	5734	5210
3720	unknown474	0.00421867	0.0379768	18	6	2630.44	0.857246	1	20	6.00001	7675.75	0.023949	0.175464	19	6.01667	5264.37	2646.84	0.502784	5963	2927	1738	2054	10806	8389	4908	6600	3485	1706	1961	2872	6384	6821	6529	5955	4943.62
3746	unknown498	0.00421867	0.0379768	18	3	1514.8	0.183156	1	20	6.63e-05	5256.75	0.0063094	0.0696931	19	1.58336	4269.14	1626.94	0.381092	6971	3472	4831	5753	5835	4455	3313	4620	3166	2310	2562	2896	4595	5860	6093	5989	4545.06
3767	unknown516	0.00421867	0.0379768	18	0	1169.2	0.491446	1	28	12	3331.75	0.0148831	0.12636	23	4.92857	3800.66	2429.25	0.639164	4131	4539	9334	7249	1344	2897	2596	3247	3887	3294	2785	3361	3249	2855	3324	3520	3850.75
3800	unknown546	0.00421867	0.0379768	18	0	405.172	0.631787	1	27.1385	12	2557.5	0.0184637	0.147234	22.5692	4.98981	2600.94	695.669	0.267468	2771	3893	2977	3170	1752	2469	2169	2326	2444	2700	2680	2406	2732	2612	2679	2161	2621.31
3854	unknown595	0.00421867	0.0379768	18	3	1493.41	0.298075	1	20	6.63e-05	6489.25	0.00965575	0.0929098	19	1.58336	5686.19	1940.63	0.341287	8143	7003	4038	6773	4901	6872	5567	6111	3927	2960	4410	4701	6636	7244	7859	9100	6015.31
3928	unknown661	0.00421867	0.0379768	18	6	951.412	0.842136	1	20	6	5215	0.0235901	0.174428	19	6.01667	4301.97	863.131	0.200636	3763	3984	3592	4394	5187	6562	4541	4570	3324	1879	2631	3620	3862	4284	3325	7640	4197.38
3988	unknown715	0.00421867	0.0379768	18	6	1517.8	0.798313	1	20	6.00002	5226.5	0.0225425	0.168949	19	6.01667	4010.12	1261.48	0.314574	4706	2624	2376	2898	7200	5599	3491	4616	2942	1702	2067	2239	4852	5174	4982	4248	3857.25
4288	unknown986	0.00421867	0.0379768	18	0	1572.96	0.27791	1	20	17.9999	4450	0.00908466	0.0887959	19	18.05	3825.41	1277.59	0.333974	4378	6687	5581	5797	1767	3758	2740	2221	3289	5059	3116	3455	5340	4549	4688	3223	4103
373	Met-Gly-Met	0.00536208	0.0479707	18	6	479.772	0.687157	1	20	5.99998	1804.75	0.0243315	0.177366	19	6.01666	1426.42	391.863	0.274717	1639	1055	869	1094	2066	2068	1446	1639	1109	730	761	983	1766	1739	1615	1484	1378.94
1964	unknown2224	0.00536208	0.0479707	18	6	951.766	0.742623	1	20	6	3510.5	0.0259865	0.185068	19	6.01667	2764.06	755.564	0.273353	3021	1934	1408	2758	4388	4098	2535	3021	2169	1187	1214	1595	3573	3670	3107	3082	2672.5
4267	unknown967	0.00536208	0.0479707	18	0	2579.88	0.115735	1	23.3952	17.9999	17981.7	0.00520347	0.0617238	20.6976	18.311	15770.3	2768.43	0.175547	19159	19520	14664	19992	11254	14176	15159	13263	14479	14720	14664	15752	17261	18573	15886	20207	16170.6
89	Ala-Ile	0.0065055	0.0504817	18	0	8478.92	0.50818	1	26.4865	17.9999	36214.7	0.0221897	0.167409	22.2432	18.6798	36101.2	8914.09	0.24692	43144	39193	49151	63551	14681	35980	33532	30299	38070	27515	31421	36949	39023	35817	35025	34994	36771.6
152	Biotin	0.0065055	0.0504817	18	0	197.46	0.357747	1	20	17.9999	1031.5	0.016438	0.134549	19	18.05	910.459	195.793	0.215049	1365	1286	1005	982	579	690	722	900	1018	822	790	963	852	901	1046	1327	953
175	Decanoyl-L-carnitine	0.0065055	0.0504817	18	9	2686.83	0.758433	1	20	6	8238.25	0.0311414	0.21102	19	7.6	5314.12	2480.88	0.466847	2371	985	1712	2083	13250	7530	6009	6164	5991	4733	2608	2537	5500	6672	5042	4036	4826.44
207	Galactose	0.0065055	0.0504817	18	3	7958.49	0.132409	1	23.3952	6.63e-05	84434.9	0.00694017	0.0742655	20.6976	1.72483	76017.1	14973.4	0.196974	91868	70128	83983	91761	65390	87224	68415	67454	66359	61352	64391	68029	90035	94833	81017	85726	77372.8
240	Glutamine	0.0065055	0.0504817	24	21	19875.9	0.174107	1	22.2166	17.9999	285687	0.00881565	0.087536	23.1083	19.4711	267805	21481.9	0.0802146	315880	282072	246529	277856	237697	255361	234474	253703	262518	252493	267550	269654	287914	292610	280532	281691	268658
271	Hexanoyl-L-carnitine	0.0065055	0.0504817	18	9	7082.74	0.267403	1	26.1721	6	16121.2	0.0127931	0.112819	22.0861	8.05315	12105.4	4513.84	0.372878	5984	2871	6335	6807	18633	15890	16979	12983	17757	17043	10488	8683	10736	14713	12097	9477	11717.2
430	N-Lauroyl-L-arginine	0.0065055	0.0504817	24	0	1867.12	0.137735	1	24.4321	6.63e-05	9397.48	0.00718401	0.0764105	24.2161	3.29e-05	7457.41	2330.14	0.31246	10077	6440	10853	10220	4846	7690	6271	6921	6508	5184	5305	6125	6603	8778	9486	7754	7441.31
437	N-omega-Acetylhistamine	0.0065055	0.0504817	18	6	13013.8	0.894648	1	20	6	71354.5	0.035773	0.22667	19	6.01666	60386	12362	0.204717	54829	49744	27757	69306	73957	74863	66785	69813	51831	47894	55310	53248	57772	67585	56736	64778	58888
465	Phenylalanine	0.0065055	0.0504817	18	0	49098	0.328953	1	20	17.9999	418429	0.0152945	0.128592	19	18.05	372793	54534.7	0.146287	469193	495997	365474	392694	234406	373437	316537	358463	384696	389953	322327	377385	387527	425873	395137	465182	384643
502	Psicose	0.0065055	0.0504817	18	6	477.474	0.958666	1	20	6.00001	2449.75	0.0379018	0.237503	19	6.01667	2075.2	418.424	0.20163	2236	1433	1510	1655	2689	2860	2141	2109	1504	1352	1480	1854	2054	2491	2356	2668	2024.5
512	Pyruvic acid	0.0065055	0.0504817	18	0	2555.48	0.234073	1	24.7059	17.9999	8903.24	0.0114013	0.104814	21.3529	18.455	7839.81	2476.65	0.315907	9783	12416	8859	11989	4232	5817	6055	7223	5735	6513	7884	7876	7123	7215	8677	12598	8124.69
528	Ser-Ile	0.0065055	0.0504817	18	0	3100.66	0.255207	1	26.8085	17.9999	11223	0.0122871	0.109931	22.4043	18.7235	11351.5	2787.53	0.245564	14351	12788	16028	19062	5241	11701	10937	10177	11251	8347	8666	11221	11366	11416	10199	11911	11541.4
562	Thr-Leu	0.0065055	0.0504817	18	0	3033.84	0.387427	1	26.9725	17.9999	11215	0.0176008	0.141394	22.4862	18.7461	11452	3328.18	0.290621	13696	12628	17292	22015	4328	11298	10546	9615	11171	8302	9441	11474	11396	11222	10818	11424	11666.6
704	unknown1090	0.0065055	0.0504817	18	15	266.756	0.138083	1	20	12	2978.5	0.00719988	0.0764105	19	13.6167	2837.87	308.882	0.108843	3039	2995	2916	2915	2607	2536	2624	2227	2922	2891	3057	3044	2889	2730	2818	3148	2834.88
710	unknown1096	0.0065055	0.0504817	18	3	462.094	0.105435	1	24.0327	6.63e-05	5101	0.00568256	0.0650939	21.0163	1.75139	4621.68	912.974	0.197542	5362	4350	4917	5775	4111	4996	3883	4086	4256	3704	3770	4285	5456	5780	4808	5540	4692.44
724	unknown1108	0.0065055	0.0504817	24	3	455.73	0.517783	1	28	17.9999	3233.5	0.022546	0.168949	26	22.9821	3469.4	476.342	0.137298	4333	4054	4107	4555	1501	3829	3587	3410	3470	2880	3043	3139	3209	3288	3325	3112	3427.62
861	unknown1231	0.0065055	0.0504817	18	0	974.747	0.627288	1	26.1721	17.9999	6510.25	0.0265313	0.187956	22.0861	18.6379	6465.89	988.603	0.152895	7258	8774	7225	8026	3461	6441	6267	5848	6646	5790	6132	6845	6736	6340	6525	6440	6547.12
970	unknown133	0.0065055	0.0504817	24	15	955.832	0.123594	1	21.7778	12	4755.75	0.00653351	0.0714042	22.8889	13.4589	3353.07	1662.61	0.495848	3175	2647	1324	1768	2947	3096	2451	2943	6131	3117	5523	4252	2717	3474	3295	4321	3323.81
986	unknown1344	0.0065055	0.0504817	24	12	1701.3	0.0794754	1	24.8451	12	12340.2	0.00442958	0.0549573	24.4225	12.0036	10879	1909.2	0.175494	9144	10450	8149	8665	10179	12911	11092	12464	12492	11719	12899	12251	12000	10368	9703	10004	10905.6
994	unknown1351	0.0065055	0.0504817	18	0	1777.67	0.255536	1	25.4179	17.9999	8724.24	0.0123008	0.109931	21.7089	18.5412	8280.47	1633.34	0.197252	10044	8857	12079	10626	4900	7856	7422	8194	8718	6261	7214	8007	9065	7718	8306	9808	8442.19
1002	unknown1359	0.0065055	0.0504817	18	0	1014.34	0.535084	1	27.6489	17.9999	4192.75	0.0231849	0.172789	22.8245	18.8418	4377.17	925.135	0.211355	5457	4952	5981	6694	1959	4182	3957	4077	4566	4341	3495	4339	4150	3563	4458	4600	4423.19
1145	unknown1488	0.0065055	0.0504817	18	15	388.555	0.685588	1	20	12	3138.25	0.0286007	0.198117	19	13.6167	2607.97	654.888	0.251111	2707	2769	2409	2988	2153	2711	2017	2242	3664	2643	3082	3164	2260	2186	2098	2533	2601.62
1178	unknown1517	0.0065055	0.0504817	24	3	339.058	0.551212	1	28	17.9999	3254	0.0237772	0.174797	26	22.9821	3706.41	889.154	0.239896	3789	3610	6103	7299	1217	3574	3521	3577	3271	3116	2825	3137	3107	3516	3297	3096	3628.44
1255	unknown1587	0.0065055	0.0504817	18	0	2671.45	0.50171	1	28	17.9999	9595.75	0.021949	0.166736	23	18.8928	10867.2	4336.86	0.399077	12178	12204	20100	26715	3023	9258	8524	8741	8991	8276	9909	10499	8382	10016	10232	9753	11050.1
1293	unknown1620	0.0065055	0.0504817	18	0	1207.38	0.445623	1	25.5652	17.9999	6087.75	0.019839	0.1548	21.7826	18.5596	5883.27	1079.83	0.183542	7442	6709	7070	7973	3009	5698	5102	5875	6257	4636	5457	6207	5595	5772	6750	6234	5986.62
1318	unknown1643	0.0065055	0.0504817	18	0	855.953	0.489518	1	20	17.9999	5055.75	0.021494	0.164143	19	18.05	4698.99	815.546	0.173558	6661	6280	5191	5347	2730	4151	3902	4694	5630	4302	4139	4769	4529	4574	5054	6066	4876.19
1336	unknown166	0.0065055	0.0504817	18	0	1149.58	0.751225	1	20	12	6679.25	0.0308921	0.209988	19	15.2	6455.72	1322.28	0.204823	8341	7438	8088	7096	6134	6041	4758	4736	8533	5927	5879	6378	6232	7073	6504	6278	6589.75
1402	unknown1719	0.0065055	0.0504817	18	0	2207.41	0.735283	1	26.1721	12	12573	0.0303391	0.207206	22.0861	5.06328	12620.9	3487.93	0.276363	16099	15693	12981	17236	6123	12707	11929	10755	12688	11796	12280	13528	11930	12843	12556	12959	12756.4
1647	unknown194	0.0065055	0.0504817	24	21	4553.41	0.268503	1	20	17.9999	28377.7	0.0128386	0.11299	22	19.525	25993.1	4981.04	0.191629	38041	36519	25497	26710	18403	21984	20851	21581	26455	23505	21888	28304	27151	26832	29755	29773	26453.1
1692	unknown1980	0.0065055	0.0504817	18	15	20233.9	0.412349	1	20	12	89846.2	0.0185658	0.147574	19	13.6167	80239.1	21573.4	0.268864	83394	113078	69131	100674	51480	63619	67303	52632	94076	85397	88989	90923	80208	85500	73084	80995	80030.2
1709	unknown1996	0.0065055	0.0504817	18	0	688.722	0.454648	1	25.2722	17.9999	3995.75	0.0201815	0.156562	21.6361	18.5231	3762.96	886.467	0.235577	4372	3386	5610	6214	2830	3423	2987	2788	3624	3342	3152	3947	3842	4069	3236	4836	3853.62
1809	unknown2085	0.0065055	0.0504817	18	6	1209.15	0.835464	1	20	6	4099.75	0.0337785	0.220261	19	6.01667	2532.12	1734.95	0.685177	2168	1182	417	899	6532	4760	2608	2499	1371	602	830	1290	3647	3256	2198	2891	2321.88
1881	unknown215	0.0065055	0.0504817	24	0	1178.92	0.166827	1	24.5682	6.63e-05	5986.74	0.00849339	0.0849339	24.2841	3.28e-05	4846.35	1328.17	0.274056	5168	5598	6354	6827	3156	3941	3922	5126	3625	3563	3896	4972	4242	4731	5592	6637	4834.38
2036	unknown229	0.0065055	0.0504817	24	0	870.095	0.253964	1	24.7059	6.63e-05	4668.24	0.0122354	0.109931	24.3529	3.27e-05	3447.05	1292.41	0.374932	4256	2669	6799	4949	4173	3391	2179	2975	2781	2077	1954	2516	3616	3574	3464	3550	3432.69
2086	unknown2334	0.0065055	0.0504817	24	0	810.698	0.166088	1	24.1644	6.63e-05	4019.49	0.00846059	0.0849339	24.0822	3.3e-05	3294.31	1006.9	0.305649	3857	3387	3551	5283	2356	3493	2752	2646	2561	2297	2337	3226	3531	4137	3018	4234	3291.62
2166	unknown2406	0.0065055	0.0504817	18	6	1460.35	0.656076	1	20	6	5811.75	0.0275573	0.193393	19	6.01667	4701.1	1097.37	0.233428	5106	3675	2728	4779	6348	7418	4515	4966	3572	2357	2490	3025	5625	6165	5046	5275	4568.12
2224	unknown2459	0.0065055	0.0504817	24	15	711.703	0.16126	1	22.3291	12	5754.75	0.00824559	0.0834192	23.1646	13.4634	5006.48	847.03	0.169187	4223	5129	3905	4257	5544	4537	4660	3868	5255	5640	6010	6114	5610	5605	4641	4920	4994.88
2457	unknown2669	0.0065055	0.0504817	18	0	5592.15	0.384992	1	20	17.9999	34303.2	0.017506	0.140894	19	18.05	31550.9	5204.52	0.164957	43469	39805	29602	41329	18096	29776	30500	26146	32184	30239	30602	33946	33567	36572	31379	35695	32681.7
2522	unknown2727	0.0065055	0.0504817	18	0	374.767	0.463932	1	20	17.9999	3424.75	0.0205325	0.158478	19	18.05	3293.27	342.191	0.103906	3856	3381	3525	4413	2857	3245	2609	2845	3358	3369	3237	3488	3306	3754	3176	3463	3367.62
2604	unknown2800	0.0065055	0.0504817	18	0	11992.2	0.222657	1	20	17.9999	66965.4	0.0109177	0.10163	19	18.05	59553.3	11138.5	0.187033	78790	77992	56348	80173	37160	57268	56572	47429	58307	54708	54654	64312	61950	72653	63814	69445	61973.4
2605	unknown2801	0.0065055	0.0504817	18	0	857.367	0.307554	1	20	17.9999	5318.5	0.0144341	0.123762	19	18.05	4803.55	802.297	0.167021	6237	6272	4490	6218	2962	4790	4521	3816	4802	4319	4639	5306	5014	5815	5129	5316	4977.88
2652	unknown2844	0.0065055	0.0504817	18	0	1394.06	0.562528	1	25.8651	17.9999	6758.5	0.024191	0.176809	21.9326	18.5979	6598.38	1402.92	0.212615	7832	7290	8196	10660	2946	6768	6260	5329	6923	5237	6100	6997	6962	6782	6658	6632	6723.25
2735	unknown2919	0.0065055	0.0504817	18	6	1435.07	0.804637	1	20	5.99999	6580	0.032729	0.217356	19	6.01666	5587.82	1026.42	0.183689	5691	4248	3665	5873	6725	7988	5911	5696	4505	3113	3663	4618	6341	6531	6081	6766	5463.44
2772	unknown2952	0.0065055	0.0504817	18	0	692.788	0.718328	1	27.8233	17.9999	4419.25	0.0297485	0.204138	22.9117	18.867	5117.8	2433.93	0.475582	4598	4837	9925	17015	1279	3888	4364	3952	4014	3908	3631	4587	4088	4299	4204	5086	5229.69
2782	unknown2961	0.0065055	0.0504817	18	0	1097.43	0.785381	1	26.1721	17.9999	7476.75	0.0320695	0.214294	22.0861	18.6379	7445.5	1284.58	0.172531	7966	8305	8691	11928	3947	7711	6582	6456	7325	6493	7285	8221	7516	7619	7048	7724	7551.06
2847	unknown3019	0.0065055	0.0504817	18	6	3938.58	0.834371	1	20	5.99998	24628.2	0.0337414	0.220261	19	6.01666	20355.4	4291.95	0.21085	20181	13685	16711	20623	33965	27927	17716	18905	15681	12938	12428	14824	22372	21550	21486	26373	19835.3
2967	unknown3127	0.0065055	0.0504817	18	3	28820.6	0.58676	1	20	6	91138.5	0.0250721	0.180621	19	4.43333	87609	36797	0.420014	138240	57768	56864	86597	121731	102025	71443	69355	44825	35863	39922	50679	122911	148063	113371	134249	87119.1
2984	unknown3142	0.0065055	0.0504817	18	3	717.006	0.577076	1	20	5.36e-05	6624.25	0.0247208	0.179111	19	1.58336	6032.44	1282.12	0.212537	8223	5412	5417	7445	5982	6750	5710	5292	4978	4389	5290	5403	6762	6767	6480	9698	6249.88
3085	unknown3233	0.0065055	0.0504817	24	12	796.556	0.326525	1	25.4179	12	4231.5	0.0151973	0.128274	24.7089	12.0099	3498.61	955.958	0.273239	2644	2652	1786	2853	3191	5264	3955	3298	3244	4038	5590	4054	4315	3548	3024	2881	3521.06
3210	unknown3346	0.0065055	0.0504817	18	0	693.849	0.766566	1	26.8085	12	3705.75	0.0314221	0.211862	22.4043	5.01429	3724.26	1293.03	0.34719	4484	4391	4255	6081	1592	2998	3896	3173	3635	3648	3499	4041	3447	3690	3659	3773	3766.38
3353	unknown3475	0.0065055	0.0504817	18	12	526.264	0.143509	1	20	12	3377.5	0.00744679	0.0780741	19	12.0333	2768.32	680.41	0.245785	2378	2823	1884	2765	2173	3016	2856	2429	3526	3126	3505	3353	2270	2517	2082	2304	2687.94
3465	unknown3576	0.0065055	0.0504817	18	0	783.828	0.423722	1	25.8651	17.9999	4446	0.0190029	0.15028	21.9326	18.5979	4266.18	1006.97	0.236036	5106	4074	5760	7507	2252	3987	4066	3641	3643	3523	3832	4518	4578	4589	4298	4319	4355.81
3512	unknown3618	0.0065055	0.0504817	18	3	2899.49	0.517961	1	26.3284	6.63e-05	7737.25	0.0225526	0.168949	22.1642	1.84704	7827.27	6365.27	0.813217	13562	3728	5071	8588	8856	8982	6632	6237	3776	3344	3614	4268	11577	14271	12627	13949	8067.62
3530	unknown3634	0.0065055	0.0504817	18	0	767.741	0.342347	1	20	17.9999	3720.25	0.0158284	0.131045	19	18.05	3452.98	615.088	0.178133	4291	4550	3823	4594	1800	2964	2646	3256	4267	3205	3265	3844	3738	3131	3908	4104	3586.62
3650	unknown410	0.0065055	0.0504817	18	0	2729.79	0.294267	1	25.1282	17.9999	6066.74	0.0138951	0.120091	21.5641	18.5055	5488.36	2269.89	0.413582	8244	7994	8993	8313	2274	3136	3563	4705	6253	4319	4452	5133	3765	4623	6352	9527	5727.88
3697	unknown453	0.0065055	0.0504817	18	0	634.628	0.504194	1	28	12	2503.75	0.0220415	0.166853	23	4.92858	2797.16	1328.84	0.475066	3183	2806	5976	4803	1931	2239	2263	1994	2973	2174	2343	2525	2907	2257	2486	2333	2824.56
3739	unknown491	0.0065055	0.0504817	18	6	847.467	0.818443	1	20	6	2923	0.0331999	0.218474	19	6.01667	2083.96	911.052	0.437173	1967	1347	874	1458	4040	3365	1791	2496	2061	868	1098	1004	2469	2396	2573	1770	1973.56
3740	unknown492	0.0065055	0.0504817	18	6	359.21	0.858	1	20	6	1233.5	0.0345411	0.222564	19	6.01667	871.174	397.541	0.456328	866	512	357	511	1827	1267	797	1043	689	376	439	432	1093	1097	1027	835	823
3755	unknown505	0.0065055	0.0504817	18	15	13941.5	0.23824	1	20	12	97773.5	0.0115769	0.105532	19	13.6167	84351.9	17613.4	0.208808	80191	100764	83602	73062	64270	79136	57008	79754	93717	88327	106435	102615	92879	79952	86045	79144	84181.3
3766	unknown515	0.0065055	0.0504817	18	0	743.169	0.42997	1	28	12	1904.75	0.0192421	0.151488	23	4.92857	2251.93	1567.55	0.69609	2614	2684	5949	4513	759	1506	1690	1847	2152	1767	1676	2024	1772	1728	2019	1848	2284.25
3775	unknown523	0.0065055	0.0504817	18	0	546.947	0.575825	1	28	17.9999	2358	0.0246753	0.179111	23	18.8928	2759.15	1255.09	0.454883	2710	2676	6517	7342	862	1829	2118	2395	2398	2296	1986	2432	2265	2383	2555	2229	2812.06
3792	unknown539	0.0065055	0.0504817	18	0	2661.55	0.587856	1	28	12	13699.2	0.0251118	0.180621	23	4.92857	14060.9	4547.44	0.32341	16201	16761	17892	21800	7424	12600	12387	13333	13485	12924	14252	14136	11546	14824	14414	12496	14154.7
3805	unknown550	0.0065055	0.0504817	18	15	654.251	0.245882	1	20	12	3559.25	0.0118977	0.107551	19	13.6167	3098.71	789.85	0.254896	3203	3453	2905	3631	1602	2599	2576	2555	3946	3013	3265	4013	2990	2899	3149	3658	3091.06
3829	unknown572	0.0065055	0.0504817	18	6	1580.74	0.705993	1	20	6	5606.5	0.0293172	0.201498	19	6.01666	4211.6	1452.2	0.34481	4821	2541	2550	3000	7123	6520	4002	4781	2676	1696	2231	2641	5035	5193	5119	4641	4035.62
3914	unknown649	0.0065055	0.0504817	18	6	842.695	0.841422	1	20	6.00001	3857.5	0.0339805	0.220261	19	6.01667	2778.7	1154.9	0.415624	2182	1984	1224	2471	4556	5285	3172	2417	1739	1263	1820	1878	2414	4044	1863	3908	2638.75
3941	unknown673	0.0065055	0.0504817	18	15	1067.02	0.93126	1	20	12	7478.5	0.036994	0.233504	19	13.6167	6168.9	1861.13	0.301696	6374	7094	7574	6304	3718	5891	4507	6517	6753	7833	7807	7521	5068	4422	5391	5640	6150.88
3947	unknown679	0.0065055	0.0504817	18	6	1549.98	0.877783	1	20	6.00001	6251.75	0.0352074	0.225017	19	6.01667	4892.19	1477.7	0.302052	5166	2909	3119	3654	7639	7436	4688	5244	3775	2372	2708	3222	5677	6518	5579	5704	4713.12
3978	unknown706	0.0065055	0.0504817	18	6	3492.75	0.769123	1	20	6.00001	12779.2	0.0315103	0.211862	19	6.01667	9649.91	3392.94	0.351603	10526	6553	5252	5965	14242	15574	9654	11647	6895	4896	5642	6707	10432	12464	10604	10767	9238.75
4053	unknown774	0.0065055	0.0504817	24	3	965.378	0.110477	1	28	6.63e-05	7392.99	0.00592077	0.0674656	26	1.62503	5503.17	695.718	0.126421	6575	6729	7285	8983	4988	5610	5091	4638	4232	3955	4670	5562	4303	4538	4495	6186	5490
4152	unknown863	0.0065055	0.0504817	18	0	669.1	0.256446	1	24.7059	17.9999	2743.25	0.0123387	0.109931	21.3529	18.455	2471.72	612.67	0.247872	3649	2638	3104	3396	1247	2613	2016	2154	2740	1780	1807	2558	3059	2271	2819	2824	2542.19
4290	unknown988	0.0065055	0.0504817	18	0	352.493	0.0727933	1	23.9024	17.9999	3345.25	0.00409874	0.0514721	20.9512	18.3644	3035.46	375.83	0.123813	3465	3578	3393	3057	2492	3079	2559	2908	3042	2945	2647	2822	3475	3107	3457	3342	3085.5
4302	unknown999	0.0065055	0.0504817	18	0	374.059	0.366097	1	26.1721	17.9999	2422	0.0167667	0.13621	22.0861	18.6379	2389.73	365.282	0.152855	2725	2628	2777	3434	1810	2280	2210	2022	2488	2004	2235	2415	2738	2419	2177	2354	2419.75
4313	Val-Gln	0.0065055	0.0504817	18	0	2471.16	0.513279	1	26.6465	17.9999	12033.5	0.022379	0.168524	22.3233	18.7014	12044.6	2772.24	0.230164	12555	13463	19869	18096	5961	11695	10343	10928	12956	8883	10798	12212	13127	11425	11766	11816	12243.3
4318	Valine	0.0065055	0.0504817	18	0	2225.62	0.0835602	1	23.9024	17.9999	18801	0.00463001	0.0563407	20.9512	18.3644	16717.4	2734.7	0.163584	19833	21936	17121	18456	12584	15034	16170	15145	16114	14708	14641	16359	18531	17939	17384	21350	17081.6
210	gamma-Glutamylmethionine	0.00815751	0.0629626	18	0	132.583	0.479736	1	26.4865	17.9999	575.75	0.025607	0.183573	22.2432	18.6798	572.211	130.155	0.22746	565	657	776	1027	441	566	424	432	604	455	497	565	577	555	571	600	582
1090	unknown1438	0.00815751	0.0629626	24	0	645.942	0.847639	1	26.1721	17.9999	8926.25	0.0413088	0.252281	25.0861	21.1695	8982.74	1117.42	0.124396	9665	9954	10001	12048	4118	9138	9048	9177	8564	8099	8274	9049	7937	9138	9481	9149	8927.5
2472	unknown2682	0.00815751	0.0629626	18	0	545.886	0.625316	1	20	12	4290.25	0.0320258	0.214294	19	15.2	4117.87	709.166	0.172217	5174	4411	4605	4876	3267	3526	3471	3943	4326	4411	4273	4151	3469	4705	3952	4476	4189.75
37	3'-Hydroxyflavanone	0.00980952	0.0660579	18	0	195.161	0.151288	1	24.9858	6.63e-05	1427.5	0.0111497	0.10272	21.4929	2.85e-05	1207.69	173.367	0.143553	1449	1424	1618	1219	1096	1162	1038	1135	1271	954	924	1201	1291	1175	1380	1268	1225.31
38	3-Hydroxyglutaric acid	0.00980952	0.0660579	18	6	448.659	0.918023	1	20	6	2665.25	0.0514201	0.288199	19	6.01667	2339.48	364.506	0.155806	2448	1926	1665	2129	2780	2893	2380	2608	2414	1647	2104	1944	2494	2569	2298	2426	2295.31
52	4-Aminobenzoic acid	0.00980952	0.0660579	18	6	2235.87	0.655992	1	20	6	13126	0.0389059	0.243091	19	6.01667	11595.2	1463.15	0.126186	11875	9980	8659	12754	13308	14863	11543	12790	9178	6652	7960	10345	11958	13095	12611	15115	11417.9
72	Acetyl-.beta.-alanine	0.00980952	0.0660579	24	15	1458.41	0.0135687	1	20	12	6194	0.00132096	0.0250867	22	13.475	4171.77	2601.34	0.623558	3928	3357	2687	3450	2641	2822	2914	2758	5712	6478	6471	6115	3624	4219	3701	4752	4101.81
88	Ala-Glu	0.00980952	0.0660579	24	0	986.237	0.624619	1	27.1385	18	8504	0.0373455	0.234697	25.5692	21.2642	9126.25	2532.51	0.277498	9164	9016	12933	19637	3362	7895	8833	7699	7330	7672	7847	7752	7412	8987	8450	9167	8947.25
101	Ala-Thr	0.00980952	0.0660579	18	0	3013.16	0.345167	1	27.4766	17.9999	13337.2	0.0226455	0.169352	22.7383	18.8171	14091.4	3914.57	0.277798	16464	14125	25532	24894	8093	13016	12163	11879	14357	11253	10990	12698	14349	12920	12752	13328	14300.8
150	Binospirone	0.00980952	0.0660579	18	15	796.202	0.383746	1	20	12	2514.25	0.0247777	0.179111	19	13.6167	2090.31	851.959	0.407575	2302	3433	1564	2523	1083	1224	1578	1145	2994	2277	2166	2620	2112	2231	1869	2192	2082.06
172	Cyclocytidine	0.00980952	0.0660579	18	6	209.834	0.774018	1	20	6	1165.25	0.0446496	0.266387	19	6.01667	1018.9	144.587	0.141906	1196	829	712	962	1267	1401	984	1009	809	621	596	797	1206	1282	1062	1289	1001.38
181	Disaccharide 03	0.00980952	0.0660579	18	3	3060.71	0.949714	1	20	6	13785.8	0.052879	0.293923	19	4.43333	12173.5	5365.64	0.440764	14841	9414	11927	8171	25200	9280	6736	13927	5643	9154	5409	6807	15206	18085	16991	16842	12102.1
188	Disaccharide 10	0.00980952	0.0660579	18	6	709.582	0.894851	1	20	6	4828.75	0.0503466	0.285047	19	6.01667	3975.07	943.395	0.237328	3847	3018	3157	2894	6498	4897	3667	4253	3438	2932	2924	3137	4326	4402	4459	3923	3860.75
208	gamma-Glutamyl-cysteine	0.00980952	0.0660579	18	6	257.564	0.929773	1	20	5.99998	1255.5	0.0519622	0.289891	19	6.01666	1068.77	205.963	0.19271	934	835	669	1120	1228	1547	1092	1155	817	709	760	794	1178	1399	1239	1225	1043.81
294	Ile-Gln	0.00980952	0.0660579	18	0	5083.21	0.500018	1	26.3284	17.9999	25581.2	0.030987	0.210304	22.1642	18.6586	25246.3	6200.06	0.245583	26867	26036	39846	43323	11500	24756	22692	22798	24287	18760	21217	27341	25402	25590	24494	26839	25734.2
310	Ile-Val-Arg	0.00980952	0.0660579	18	0	209.304	0.556246	1	27.3065	17.9999	897	0.0338901	0.220261	22.6533	18.7929	947.982	329.245	0.347312	1046	865	1967	1920	542	777	786	628	860	662	902	926	1057	767	791	973	966.812
352	Lysine	0.00980952	0.0660579	18	0	48205.6	0.698626	1	20	12	308436	0.0410029	0.251699	19	15.2	300000	72848.7	0.242829	332251	381572	334425	440572	142761	265165	307549	256029	292559	301200	302630	337355	297588	320764	297652	308067	307384
436	N-omega-Acetylhistamine	0.00980952	0.0660579	18	6	1836.71	0.5803	1	20	6.00002	9824	0.0351146	0.225017	19	6.01668	8114.27	1949.7	0.240281	7342	6335	4470	7953	10744	9693	8663	10196	6940	6195	7809	7469	7614	9015	7766	7844	7878
568	Thr-Tyr	0.00980952	0.0660579	18	0	1031.32	0.675151	1	26.8085	17.9999	8691.5	0.0398515	0.247067	22.4043	18.7235	8799.72	1979.99	0.225006	9266	9044	12309	16069	4266	7928	8390	7806	7926	7743	7812	9628	8477	9015	8163	9111	8934.56
593	Tyr-Gln	0.00980952	0.0660579	18	0	422.85	0.593977	1	25.2722	17.9999	2134.25	0.0358065	0.22667	21.6361	18.5231	1958.99	578.184	0.295144	2170	1692	2781	4152	838	1879	1793	1638	1952	1233	1710	1915	2412	1956	2000	2169	2018.12
604	unknown100	0.00980952	0.0660579	18	6	426.032	0.675821	1	20	6	4794.25	0.0398845	0.247067	19	6.01667	4478.51	282.756	0.063136	4912	4621	3992	4027	5383	4821	4134	4839	4461	3557	3731	3723	4662	4763	4702	4780	4444.25
620	unknown1014	0.00980952	0.0660579	18	0	359.917	0.583673	1	20	17.9999	2941.75	0.0352855	0.225017	19	18.05	2771.43	339.733	0.122584	3362	3308	2971	3279	1471	2797	2798	2402	2627	2880	2670	3192	3130	2928	2660	3049	2845.25
690	unknown1078	0.00980952	0.0660579	18	0	1473.08	0.302049	1	26.3284	17.9999	7560.49	0.020212	0.156562	22.1642	18.6586	7470.42	1707.48	0.228566	9033	7310	11488	11988	4112	7209	7124	6963	7301	5370	6351	7186	7848	6751	7494	8149	7604.81
727	unknown1110	0.00980952	0.0660579	24	21	872.923	0.02076	1	24.0327	17.9999	4106.49	0.00193446	0.0318487	24.0163	19.501	3538.48	957.294	0.270538	4824	4269	3902	3983	2988	3118	2609	2704	3235	2495	2941	3111	4057	4382	4083	3904	3537.81
784	unknown1162	0.00980952	0.0660579	18	6	1425.17	0.902242	1	20	6	8281.75	0.0506896	0.285047	19	6.01667	6369.18	2091.38	0.328359	5522	4309	4921	4662	13407	7158	5631	6931	4825	4179	3974	6678	6240	6595	6622	6198	6115.75
786	unknown1164	0.00980952	0.0660579	18	6	1593.82	0.805258	1	20	6	8017.75	0.0461392	0.271813	19	6.01667	6214.87	1998.02	0.32149	5948	4696	4311	3700	10872	7840	5896	7463	5403	3894	4407	4938	5612	7181	5834	7569	5972.75
819	unknown1194	0.00980952	0.0660579	18	0	714.355	0.445148	1	26.6465	17.9999	3342	0.0280942	0.19589	22.3233	18.7014	3348.49	642.863	0.191986	3680	4091	4306	5026	1658	3234	3049	3400	3089	2614	3151	3647	3271	3368	3167	3562	3394.56
821	unknown1196	0.00980952	0.0660579	18	0	674.226	0.309146	1	26.3284	17.9999	3564.5	0.0206165	0.158842	22.1642	18.6586	3529.94	572.511	0.162187	3983	4246	4537	4537	2125	3536	3283	3264	3534	3039	3137	3721	3697	3660	3469	3432	3575
921	unknown1286	0.00980952	0.0660579	18	0	1118.11	0.424731	1	26.1721	17.9999	7384.99	0.0270013	0.190416	22.0861	18.6379	7192.16	1831.81	0.254695	8301	7126	10527	12988	3119	6174	6764	7221	6949	6146	6299	6329	7175	7631	7135	7599	7342.69
931	unknown1295	0.00980952	0.0660579	18	3	767.564	0.539305	1	26.4865	6.63e-05	6700.25	0.0330216	0.218295	22.2432	1.85363	6714.38	2077.31	0.309382	8106	5609	6345	6741	7374	7144	5083	5995	5965	4996	5616	5267	8895	7435	7309	10729	6788.06
971	unknown1330	0.00980952	0.0660579	18	0	744.937	0.443996	1	27.3065	17.9999	3428.75	0.0280328	0.195777	22.6533	18.7929	3567.62	1009.82	0.283051	4129	4099	5313	6840	1222	3051	3267	3543	3399	3040	3124	3264	3314	3783	3471	3147	3625.38
996	unknown1353	0.00980952	0.0660579	24	12	790.899	0.431225	1	26.3284	12	12838	0.0273499	0.192248	25.1642	12.0257	11532.5	1478.52	0.128205	11984	11854	7421	7398	9774	12484	12298	13441	13025	12680	12582	13065	12235	11373	11506	12315	11589.7
1013	unknown1369	0.00980952	0.0660579	24	12	721.602	0.137629	1	24.9858	12	4659.75	0.0102708	0.0973142	24.4929	12.0049	3712.01	1055.05	0.284226	3086	3856	1584	1963	3341	4623	3690	4084	4300	4595	5389	4355	4508	3378	3655	3260	3729.19
1194	unknown1531	0.00980952	0.0660579	24	0	586.015	0.135881	1	24.2975	6.63e-05	4104.99	0.0101574	0.0970487	24.1488	3.3e-05	3566.96	684.08	0.191782	4730	3993	3792	3905	2985	3702	2779	3291	3651	3197	2884	2754	4040	3344	3793	4179	3563.69
1234	unknown1568	0.00980952	0.0660579	18	9	7325.98	0.245423	1	27.3065	5.99999	29591.8	0.0169226	0.136962	22.6533	8.15208	25591.2	5069.02	0.198077	24299	15920	14435	13504	28209	35929	26861	27368	29511	23119	27656	31513	25911	25990	27124	27158	25281.7
1264	unknown1595	0.00980952	0.0660579	18	6	504.344	0.798704	1	20	6	3540	0.0458277	0.270346	19	6.01667	3119.37	427.537	0.137059	3435	2579	2690	2634	4095	3847	2945	3273	2865	1970	2151	2584	3542	3486	3311	3674	3067.56
1314	unknown164	0.00980952	0.0660579	18	0	4171.22	0.0646614	1	24.0327	17.9999	31395.5	0.00530462	0.0625859	21.0163	18.3786	26315.6	6269.24	0.238233	31002	23806	36413	37343	22942	23762	21415	20978	24421	21241	20382	24824	28996	34154	32178	30254	27131.9
1349	unknown1671	0.00980952	0.0660579	18	6	1296.66	0.491843	1	20	6	5678.25	0.0305599	0.208057	19	6.01667	4654.69	923.78	0.198462	4058	3599	4174	5942	3770	6135	5435	7373	3470	3079	3461	3367	4022	4556	5667	4576	4542.75
1355	unknown1677	0.00980952	0.0660579	18	6	1560.94	0.683924	1	20	6	8109.25	0.0402827	0.249177	19	6.01667	6981.85	1100.41	0.15761	7175	5356	5553	7605	6576	9601	7787	8473	5365	4920	6161	4801	6565	8996	7525	7117	6848.5
1404	unknown1720	0.00980952	0.0660579	18	0	2811.46	0.422384	1	20	17.9999	15449.7	0.026875	0.189835	19	18.05	14586.9	2371	0.162543	18164	17785	15088	21317	10082	14945	11668	10117	15953	14268	13626	16821	14742	16709	14576	15772	15102.1
1445	unknown1758	0.00980952	0.0660579	18	15	8471.49	0.239038	1	20	12	49683.8	0.0165441	0.134908	19	13.6167	41743.3	10513.4	0.251858	51702	44093	37846	35728	34048	37058	31892	31750	52214	41656	50732	54133	40363	42762	35942	44345	41641.5
1695	unknown1983	0.00980952	0.0660579	18	0	2321.43	0.525333	1	25.2722	17.9999	10646.5	0.0323013	0.215508	21.6361	18.5231	10182.4	2292.6	0.225152	11524	10253	14348	16512	7237	8187	8296	8212	11455	8968	8161	10932	10040	12868	8767	10911	10416.9
1792	unknown207	0.00980952	0.0660579	24	0	1398.13	0.15617	1	24.2975	6.63e-05	10991.5	0.0114608	0.10484	24.1488	3.3e-05	9413.22	1819.89	0.193333	12373	10638	10937	10018	10674	9795	7882	7377	9648	6919	7020	8056	9609	10155	9993	9378	9404.5
1903	unknown217	0.00980952	0.0660579	24	21	1397.6	0.0326166	1	24.0327	17.9999	7452.24	0.00289473	0.0407778	24.0163	19.501	6560.52	1367.17	0.208393	7564	6902	7775	7789	5559	6021	5382	5549	5882	4989	5413	6319	6250	7761	7830	7968	6559.56
1957	unknown2218	0.00980952	0.0660579	24	0	403.758	0.559129	1	27.1385	6.63e-05	5111.48	0.0340374	0.220261	25.5692	3.12e-05	2306.69	2089.16	0.905696	1433	1300	7560	10153	886	1465	1360	1153	921	456	721	1087	1220	945	1420	3403	2217.69
1981	unknown224	0.00980952	0.0660579	18	3	935.502	0.226178	1	24.9858	6.63e-05	7523.74	0.0157768	0.130869	21.4929	1.79111	6621.99	2948.57	0.445269	6460	5178	8183	10274	3102	4968	4923	7618	3711	4306	4738	6794	6775	8948	10796	11988	6797.62
2013	unknown2269	0.00980952	0.0660579	18	15	16361.4	0.115747	1	20	12	83719.5	0.00883447	0.087536	19	13.6167	71377.5	17945.2	0.251412	80118	82760	66702	61896	53456	55960	58123	53020	79726	75531	88369	91252	75817	66484	65183	84862	71203.7
2052	unknown2303	0.00980952	0.0660579	18	15	2289.97	0.265623	1	20	12	11858	0.0181094	0.144674	19	13.6167	10349.8	2222.11	0.2147	12372	11550	9954	8672	8562	8879	8113	8080	12646	9634	12320	12832	11298	10677	9611	10053	10328.3
2088	unknown2336	0.00980952	0.0660579	24	0	2950.76	0.0668984	1	24.0327	6.63e-05	26002.7	0.00546583	0.0637706	24.0163	3.31e-05	23737.2	3497.97	0.147362	26205	24729	25267	27810	20185	23894	21790	20765	21547	19966	21004	23900	24247	26531	24034	27892	23735.4
2121	unknown2366	0.00980952	0.0660579	18	0	285.318	0.882365	1	28	17.9999	899.25	0.0497657	0.283983	23	18.8928	1321.38	936.793	0.708951	1068	1067	2310	7523	622	787	746	627	1029	637	853	908	1125	727	740	1005	1360.88
2148	unknown2390	0.00980952	0.0660579	18	0	695.97	0.860644	1	28	17.9999	2210	0.0487511	0.281832	23	18.8928	2694.12	1334.27	0.495252	2438	3045	3325	11074	1540	2278	1841	1563	1903	1826	1981	2352	2436	1651	1843	2910	2750.38
2219	unknown2454	0.00980952	0.0660579	24	15	552.25	0.145634	1	22.5575	12	5004.75	0.0107874	0.100959	23.2788	13.4664	4181.39	970.985	0.232216	4258	4020	2725	2849	4454	3984	3943	3358	4589	4559	5526	5345	4120	4630	3819	4537	4169.75
2329	unknown2553	0.00980952	0.0660579	24	0	726.022	0.221776	1	26.8085	6.63e-05	5880.24	0.0155125	0.12942	25.4043	3.14e-05	4366.15	1220.36	0.279504	5329	4666	5358	8168	3537	4532	4133	3466	2990	3156	3163	4302	3450	4024	3695	5129	4318.62
2345	unknown2568	0.00980952	0.0660579	18	6	746.351	0.929562	1	20	6	4149.5	0.0519525	0.289891	19	6.01667	3554.78	667.138	0.187674	3335	2935	1687	4130	4366	4207	4006	4019	2954	2855	3265	3265	3373	4069	3433	3684	3473.94
2444	unknown2657	0.00980952	0.0660579	18	0	892.546	0.264349	1	20	17.9999	5468.25	0.018035	0.144347	19	18.05	4794.75	911.278	0.190058	6816	6080	4251	6161	2659	4406	3985	4024	5091	4569	4682	5287	5077	5876	4732	6188	4992.75
2463	unknown2674	0.00980952	0.0660579	18	0	888.656	0.3637	1	20	17.9999	5985	0.0236748	0.174428	19	18.05	5391.29	900.427	0.167015	7554	6517	5028	6861	2981	5269	5072	4476	5582	4984	5194	5933	5717	6501	5469	6253	5586.94
2557	unknown2759	0.00980952	0.0660579	18	0	804.511	0.337061	1	20	17.9999	6712.25	0.0221923	0.167409	19	18.05	6021.5	844.808	0.140298	6899	7382	7790	5598	4214	5207	5584	5330	6529	6152	5821	5926	5375	8087	6752	6635	6205.06
2625	unknown282	0.00980952	0.0660579	24	0	462.094	0.490162	1	27.3065	6.63e-05	4383.48	0.030472	0.207785	25.6533	3.11e-05	1986.33	1715.28	0.863542	1287	1499	7200	7548	565	1262	1106	1114	934	423	664	1074	987	789	1261	2850	1910.19
2663	unknown2854	0.00980952	0.0660579	18	0	2789.89	0.542589	1	26.6465	17.9999	10576.5	0.0331903	0.218474	22.3233	18.7014	10604.1	3048.31	0.287464	12802	10990	15539	20396	4049	10326	9544	7948	10872	7932	9382	11076	10721	9956	9991	11638	10822.6
2709	unknown2896	0.00980952	0.0660579	18	0	525.38	0.197422	1	20	17.9999	3608.25	0.0140343	0.120812	19	18.05	3255.8	480.447	0.147567	3864	3851	3530	3981	2151	3338	2980	2500	3184	3106	2924	3921	3535	3567	3594	3737	3360.19
2710	unknown2897	0.00980952	0.0660579	18	0	821.128	0.461777	1	26.6465	17.9999	3127	0.0289775	0.199797	22.3233	18.7014	3129.76	800.441	0.255752	3554	3454	4506	5665	1298	3302	3096	2453	3369	2223	2730	2836	3425	3118	2901	3064	3187.12
2733	unknown2917	0.00980952	0.0660579	18	6	1262.36	0.897695	1	20	6	8807.75	0.0504786	0.285047	19	6.01667	7512.06	1416.79	0.188602	7397	5552	5630	7175	9090	11285	7449	7407	6922	5588	5692	6731	7626	8370	7848	7684	7340.38
2759	unknown2940	0.00980952	0.0660579	18	0	503.814	0.82609	1	26.3284	17.9999	4236.5	0.0471258	0.275378	22.1642	18.6586	4226.5	810.013	0.191651	4469	4402	5182	7340	2095	4161	3777	3687	3962	3818	4295	4510	3935	4405	4140	4466	4290.25
2849	unknown3020	0.00980952	0.0660579	18	6	3088.64	0.813286	1	20	6	20224.2	0.04652	0.273684	19	6.01667	16871.1	3264.91	0.193521	16976	11487	14827	17519	28661	22682	14035	15519	12598	11455	10183	12570	18768	17709	18016	20602	16475.4
2992	unknown315	0.00980952	0.0660579	18	6	6532.78	0.672612	1	20	6.00002	16379.8	0.0397265	0.246794	19	6.01667	9885.52	7550.88	0.763832	8305	2338	2131	416	20931	20691	11675	12222	6916	4368	3355	8470	13421	11058	8748	8483	8970.5
2999	unknown3156	0.00980952	0.0660579	18	0	1029.19	0.447992	1	26.4865	17.9999	4427.75	0.0282457	0.196314	22.2432	18.6798	4419.01	1063.54	0.240674	5646	4594	6913	6481	2084	3724	4241	3749	4311	3689	3957	4884	4060	4603	4848	4200	4499
3122	unknown3267	0.00980952	0.0660579	18	0	457.852	0.781379	1	20	17.9999	4709.75	0.0450017	0.267294	19	18.05	4444.88	542.789	0.122116	5292	5705	3928	5773	2044	4438	4300	4138	4497	4487	4442	5122	4543	5107	4539	4650	4562.81
3125	unknown327	0.00980952	0.0660579	18	0	1416.69	0.416642	1	28	12	1623	0.0265656	0.187956	23	4.92857	1848.65	2211.83	1.19646	2095	4528	3729	5897	105	547	1061	857	1367	1425	1787	1913	1104	1235	1374	1284	1894.25
3128	unknown3272	0.00980952	0.0660579	18	6	796.202	0.88787	1	20	6	3984.5	0.050022	0.283983	19	6.01667	3549.03	448.476	0.126366	3747	2728	2500	3864	3978	4578	3988	3394	2784	2362	2621	2823	3902	4996	3778	3872	3494.69
3136	unknown328	0.00980952	0.0660579	18	15	838.629	0.762673	1	28	12	2133.25	0.0441056	0.264879	23	14.5119	2043.81	1053.22	0.515323	2524	3498	2575	3375	1226	1393	1385	1252	1985	1820	2583	2145	1552	1971	1679	1687	2040.62
3159	unknown330	0.00980952	0.0660579	24	0	3832.7	0.24243	1	25.8651	6.63e-05	16715.7	0.0167454	0.13621	24.9326	3.2e-05	10825.3	5331.4	0.492497	17138	14630	10301	24794	8164	9705	7427	5621	6323	4911	10289	7538	11256	16163	8894	7710	10679
3164	unknown3304	0.00980952	0.0660579	18	0	875.221	0.454609	1	20	18	5866.25	0.0285975	0.198117	19	18.05	5232.15	945.114	0.180636	6635	6738	5084	7101	2359	5054	5505	4459	5198	4417	5065	5920	5267	6257	5618	6323	5437.5
3175	unknown3314	0.00980952	0.0660579	18	6	814.233	0.88324	1	20	6	3839.5	0.0498065	0.283983	19	6.01667	3286.06	592.108	0.180188	3287	2336	2274	3317	3972	4626	3501	3259	2628	1944	2178	2466	3710	4448	3716	3767	3214.31
3251	unknown3383	0.00980952	0.0660579	24	21	619.072	0.169772	1	21.253	17.9999	4837.75	0.01232	0.109931	22.6265	19.4807	4219.09	673.372	0.159601	5142	4259	4120	4930	2332	4112	3698	3602	4585	3520	4035	4491	4906	5112	4645	4688	4261.06
3369	unknown349	0.00980952	0.0660579	18	6	13617.5	0.69044	1	20	6	32617.5	0.0406023	0.250514	19	6.01667	20438.1	14561.9	0.712492	15690	4570	4873	2050	40563	38431	23666	27810	19144	9067	8343	17309	23859	21172	19225	23003	18673.4
3381	unknown350	0.00980952	0.0660579	18	6	34870.1	0.577132	1	20	5.99998	88249.2	0.0349539	0.224556	19	6.01666	47453	46422.2	0.978277	29523	4169	3712	1431	141060	100037	49270	62630	38851	12746	9843	27537	57922	44010	38326	48174	41827.6
3402	unknown3519	0.00980952	0.0660579	24	0	414.365	0.549126	1	25.5652	17.9999	3423.5	0.0335257	0.219949	24.7826	21.1158	3345.26	713.634	0.213327	3331	3419	4443	5566	1266	3080	3574	3193	3102	2745	2869	2833	3154	3698	3536	3306	3319.69
3453	unknown3565	0.00980952	0.0660579	24	15	908.102	0.219302	1	20.7529	12	6638.5	0.0153636	0.128686	22.3765	13.462	5558.05	1230.36	0.221365	4759	5594	4129	5209	2675	5260	5642	4588	5650	5922	6851	8131	6252	6112	5595	6094	5528.94
3638	unknown40	0.00980952	0.0660579	24	0	6426.89	0.119005	1	23.9024	6.63e-05	44580.5	0.00905067	0.0886639	23.9512	3.32e-05	39994.1	7478.27	0.186984	50043	45974	35241	47064	34124	39157	35778	35989	37337	33816	33698	35363	44103	42903	39891	49617	40006.1
3725	unknown479	0.00980952	0.0660579	18	6	3106.32	0.663695	1	20	6.00001	11090.5	0.0392867	0.244765	19	6.01667	8393.22	2736.93	0.326088	10030	5841	5214	5882	14832	12033	7682	9815	6254	3322	3939	5389	10007	10192	9760	8793	8061.56
3732	unknown485	0.00980952	0.0660579	18	15	768.625	0.915137	1	20	12	5140.5	0.0512867	0.28803	19	13.6167	4319.34	1267.79	0.293514	4562	5306	4568	4949	2366	3767	4132	3885	4686	5033	5143	5700	3482	3762	3870	3702	4307.06
3842	unknown584	0.00980952	0.0660579	18	0	604.576	0.36697	1	28	17.9999	2447	0.0238554	0.175075	23	18.8928	2833.83	893.581	0.315327	3080	3040	5506	5995	2279	2375	1982	2215	2583	2066	2290	2745	2681	2153	2482	2472	2871.5
4221	unknown925	0.00980952	0.0660579	18	0	1323.53	0.253913	1	23.7736	17.9999	7509.99	0.0174233	0.14049	20.8868	18.3505	6670.45	1281.93	0.192181	8702	7365	7887	8030	3493	7371	6414	5166	7293	5756	5523	6478	8309	7240	7163	7328	6844.88
4310	Val-Arg	0.00980952	0.0660579	18	0	610.587	0.306717	1	23.2718	17.9999	3683.5	0.0204782	0.158341	20.6359	18.2985	3296.33	599.984	0.182016	4330	3976	3742	3681	1882	3312	2803	3069	3792	2417	2904	3514	3969	3234	3671	3860	3384.75
4327	Vanillin	0.00980952	0.0660579	24	15	5686.38	0.132297	1	28	17.9999	30257.5	0.00992419	0.0950702	26	16.4821	24714.1	6492.98	0.262724	18734	20186	10340	9148	25333	28964	25295	23722	34718	21601	29669	28889	28859	28540	26869	36762	24851.8
15	2,2'-(3-(Trifluoromethyl)phenylazanediyl)diethanol	0.0121536	0.0813372	18	6	202.409	0.836034	1	20	6	685	0.0567911	0.306616	19	6.01667	559.149	130.17	0.2328	648	375	301	528	769	811	632	528	437	231	289	334	689	709	585	828	543.375
1690	unknown1979	0.0121536	0.0813372	18	15	62507.2	0.409484	1	20	12	261784	0.0313682	0.211862	19	13.6167	234594	65873.7	0.280799	253260	337871	200988	297075	145365	183445	191514	148723	278857	249374	254681	264224	233422	254681	210732	239085	233956
1843	unknown2115	0.0121536	0.0813372	18	0	1383.28	0.172259	1	25.5652	17.9999	3423.25	0.0150086	0.127177	21.7826	18.5596	3121.18	1138.87	0.364884	4256	4720	4006	5462	2033	1966	3131	2243	2919	1773	2350	3131	5065	2886	2514	3228	3230.19
2562	unknown2763	0.0121536	0.0813372	18	0	2223.85	0.575146	1	20	17.9999	12761.5	0.0416838	0.253855	19	18.05	12013.7	1801.87	0.149985	14443	14923	11286	17766	7705	11401	10170	10494	13033	10840	11253	14123	12581	12665	11677	14123	12405.2
43	3-Indoleacetic acid	0.0144977	0.086706	18	6	89.449	0.505969	1	20	6.00001	556.75	0.0433892	0.26203	19	6.01667	483.823	60.4326	0.124906	478	427	464	550	480	539	557	651	364	364	301	336	442	713	592	366	476.5
149	Biliverdin	0.0144977	0.086706	24	3	68.2358	0.998401	1	20	5.85e-05	259.75	0.0757795	0.370763	22	1.37503	216.34	162.925	0.753095	161	190	391	297	277	170	152	183	73	59	121	148	127	74	134	1043	225
253	Gly-Phe	0.0144977	0.086706	24	0	1116.52	0.397908	1	27.1385	17.9999	6967.75	0.0355084	0.226105	25.5692	21.2642	7529.49	1985.11	0.263644	8576	7722	11299	14003	2844	6548	7798	6475	7062	5824	5775	6430	7408	7398	7041	6024	7389.19
267	Guanosine	0.0144977	0.086706	18	0	2297.04	0.552451	1	20	17.9999	20484.2	0.0466713	0.273709	19	18.05	19352.5	2059.7	0.106431	23472	22224	17233	25030	13233	18266	17819	16941	20424	18308	18873	23040	20648	20795	19132	21362	19800
308	Ile-Val	0.0144977	0.086706	24	3	3930.81	0.422522	1	27.4766	17.9999	33787.5	0.0373373	0.234697	25.7383	22.9084	37111.6	9138.39	0.246241	44310	37690	50663	73079	14968	36163	35923	31219	31691	29077	28129	34579	34251	34756	30553	35590	36415.1
332	Leu-Leu-Arg	0.0144977	0.086706	18	0	349.664	0.811102	1	20	12	1755	0.0640064	0.336344	19	15.2	1704.62	494.592	0.290148	2015	1892	2163	2863	871	1598	1544	1308	1765	1497	1768	1990	1936	1551	1469	1846	1754.75
333	Leu-Leu-Lys	0.0144977	0.086706	18	0	592.379	0.819641	1	27.1385	17.9999	2295	0.0645558	0.337593	22.5692	18.7693	2376.87	767.236	0.322793	2577	2643	2954	5857	1656	2053	1784	1378	2324	1449	2355	2567	3089	1701	1843	2547	2423.56
385	Met-Lys	0.0144977	0.086706	18	0	928.431	0.500782	1	20	17.9999	7850.49	0.0430192	0.260158	19	18.05	6818.95	1309.34	0.192015	7768	7540	7566	10230	2506	6852	6754	6227	6455	5403	6915	8037	8315	7195	7351	8541	7103.44
429	N-L-.gamma.-Glutamyl-L-leucine	0.0144977	0.086706	18	0	5473.01	0.589613	1	28	17.9999	23935.5	0.0492543	0.282105	23	18.8928	33710.3	21689.6	0.643411	29451	23987	116826	119912	13778	23223	20320	21375	25018	19855	20342	24168	24503	24900	24578	21761	34624.8
509	Pyroglutamic acid	0.0144977	0.086706	18	3	8163.37	0.200277	1	23.9024	6.63e-05	142457	0.0198656	0.1548	20.9512	1.74596	130826	17008.4	0.130008	159518	129664	145920	134725	113436	140752	109500	128284	129331	108098	109377	130015	145302	147392	148856	134846	132188
511	PyroGlu-Val	0.0144977	0.086706	18	0	827.668	0.59711	1	28	17.9999	2739.75	0.0497712	0.283983	23	18.8928	4445.77	3692.24	0.830507	3391	2795	18143	20149	1153	2810	2256	2313	2718	1938	2266	2732	2790	2997	2695	2477	4601.44
534	Ser-Phe	0.0144977	0.086706	18	0	1398.3	0.373402	1	25.4179	17.9999	5160.74	0.0336657	0.2202	21.7089	18.5412	4786.6	1389.59	0.290308	5798	4706	6973	8841	2436	4885	3925	3672	5386	3208	3836	4478	5970	4493	5439	4741	4924.19
883	unknown1251	0.0144977	0.086706	18	0	662.736	0.825284	1	20	17.9999	4438.5	0.0649182	0.338025	19	18.05	4276.7	640.553	0.149777	4790	5495	4677	6233	1787	4068	4629	3733	4460	3920	3980	5128	4479	4510	4517	4248	4415.88
927	unknown1291	0.0144977	0.086706	18	3	972.272	0.814123	1	20	6	6563.25	0.0642009	0.33655	19	4.43333	5681.14	1804.2	0.317576	6358	4879	5087	5128	9620	6110	4870	5653	4262	4140	3970	3863	6801	6879	6797	6097	5657.12
950	unknown1311	0.0144977	0.086706	24	0	1456.29	0.531414	1	27.1385	17.9999	12043.5	0.0451932	0.26789	25.5692	21.2642	12657.3	2380.95	0.188108	14454	14865	15854	18914	4442	11994	12094	13243	11513	12114	11231	10933	11861	12459	12296	11558	12489.1
1001	unknown1358	0.0144977	0.086706	24	12	1048.99	0.302939	1	24.7059	12	8655.75	0.0282312	0.196314	24.3529	12.0025	6779.44	2041.22	0.301089	6910	7967	1761	2231	7046	7566	6119	7717	8685	8312	9398	8228	7486	5492	7444	6489	6803.19
1030	unknown1384	0.0144977	0.086706	18	6	5502.7	0.839511	1	20	6.00001	27880	0.0658293	0.340958	19	6.01667	23750.1	4311.78	0.181548	27406	17961	17306	19906	31517	32548	22357	25098	20079	14553	17131	16972	27307	28088	26478	26935	23227.6
1041	unknown1394	0.0144977	0.086706	18	0	475.706	0.704504	1	27.3065	12	1664	0.0570336	0.307541	22.6533	4.97755	1679.69	634.119	0.377522	1943	2500	2318	2122	971	1669	1400	1133	1984	1192	1646	1834	1905	1321	1450	1767	1697.19
1048	unknown140	0.0144977	0.086706	24	0	5879.59	0.0472173	1	24.0327	6.63e-05	21173.7	0.00567265	0.0650939	24.0163	3.31e-05	16750.5	7476.74	0.446359	25440	22114	19460	17681	11779	13021	8692	16412	9928	11535	13151	14006	26415	20527	19042	18741	16746.5
1089	unknown1437	0.0144977	0.086706	18	9	633.921	0.471444	1	27.6489	6	4144.5	0.0409116	0.251629	22.8245	8.18264	3658.14	578.392	0.158111	3204	3634	1486	2332	4020	4688	3739	4131	4374	3574	3972	3680	4220	3541	3785	3656	3627.25
1166	unknown1506	0.0144977	0.086706	18	6	1227.89	0.696173	1	20	6	7536.25	0.0564792	0.305694	19	6.01667	6428.99	1010.84	0.157232	7276	5035	6031	5981	10669	7747	5696	6033	5683	3762	3939	4683	7256	7517	6757	6839	6306.5
1231	unknown1565	0.0144977	0.086706	18	0	563.564	0.383137	1	23.0287	18	3392	0.0344004	0.221988	20.5144	18.2745	2960.55	627.839	0.212068	3919	2914	3802	3811	1296	3082	2529	2710	3329	2201	2581	3162	3853	2792	3450	3473	3056.5
1248	unknown1580	0.0144977	0.086706	18	6	639.932	0.905904	1	20	5.99999	4310	0.0700358	0.354684	19	6.01666	3733.4	603.155	0.161556	3574	3436	3275	2967	5406	4408	3336	4090	3453	2479	2877	2888	3950	3379	4185	4862	3660.31
1299	unknown1626	0.0144977	0.086706	18	6	895.374	0.757429	1	20	6	6390	0.0605227	0.322738	19	6.01667	5664.61	725.018	0.127991	6010	4450	4778	5599	5966	7886	5776	5932	4223	3800	4738	4705	6161	6644	6764	5796	5576.75
1337	unknown1660	0.0144977	0.086706	24	21	2432.27	0.22417	1	25.2722	17.9999	13794.7	0.0218693	0.166422	24.6361	19.5517	10150.1	3299.8	0.325102	11181	7966	10458	13018	4241	7623	7988	10164	6838	8311	8970	9074	10281	18841	11093	14964	10063.2
1343	unknown1666	0.0144977	0.086706	18	6	757.488	0.435516	1	20	6	4484	0.0382943	0.239616	19	6.01667	3579.81	820.555	0.229218	3374	2665	3305	4145	2989	5298	3720	5929	2411	2213	2210	2730	3407	4344	3881	3065	3480.38
1446	unknown1759	0.0144977	0.086706	24	18	170.413	0.0982383	1	20.1831	17.9999	2726	0.0107588	0.100959	22.0915	18.1353	2543.49	193.036	0.0758943	2592	2731	2392	2661	2307	2261	2431	2096	2799	2433	2520	2804	2791	2678	2623	2812	2558.19
1626	unknown1920	0.0144977	0.086706	24	21	7487.91	0.364878	1	26.9725	17.9999	44105.3	0.0330193	0.218295	25.4862	19.6543	25042.7	13307.4	0.53139	25465	16919	30256	14895	16557	13534	14764	16559	18906	17913	15390	10581	51294	29975	74571	20582	24260.1
1678	unknown1968	0.0144977	0.086706	18	0	980.757	0.377688	1	27.8233	17.9999	3436	0.0339896	0.220261	22.9117	18.867	3997.1	1744.86	0.436532	4644	3525	9737	9925	2098	3492	3154	2913	3098	2778	2928	3201	3508	3850	2904	3482	4077.31
1842	unknown2114	0.0144977	0.086706	18	0	3044.09	0.298062	1	27.3065	17.9999	6880	0.0278469	0.195109	22.6533	18.7929	7311.53	2821.21	0.385858	8764	12778	9896	15292	4135	4728	6850	5405	6152	4531	5633	7882	9566	3598	6306	8050	7472.88
1904	unknown2170	0.0144977	0.086706	18	0	598.566	0.470063	1	27.1385	17.9999	4258.25	0.0408118	0.251373	22.5692	18.7693	4323.09	584.934	0.135305	5137	4713	4542	6455	3463	4601	3998	3515	4384	3945	3788	4165	4513	4511	3987	4022	4358.69
2028	unknown2282	0.0144977	0.086706	18	15	1781.56	0.107819	1	20	12	9129.25	0.0116626	0.10609	19	13.6167	8056.45	1724.31	0.214029	9597	8929	7276	7548	6327	6748	6115	6305	9231	8431	9304	9551	9261	7932	7360	8721	8039.75
2082	unknown2330	0.0144977	0.086706	18	0	1134.02	0.586015	1	20	12	8664	0.0490058	0.281862	19	15.2	8220.98	1528.16	0.185886	9041	9046	10437	9656	6408	7824	6297	7398	8830	7518	8874	9434	8234	8053	7560	9404	8375.88
2222	unknown2457	0.0144977	0.086706	24	15	493.384	0.190326	1	23.7736	12	4804.5	0.0190192	0.15028	23.8868	13.4932	4149.81	751.676	0.181135	4128	4291	2877	2725	4472	3908	3732	3760	4573	4290	5236	5119	4201	4418	4108	4535	4148.31
2332	unknown2556	0.0144977	0.086706	24	0	786.303	0.138654	1	27.1385	6.63e-05	4293.99	0.0144923	0.123859	25.5692	3.12e-05	3046.1	888.451	0.291668	3980	3888	4038	5270	2293	2828	2605	2200	2028	2000	2604	3152	2329	2625	2551	3741	3008.25
2403	unknown262	0.0144977	0.086706	18	6	1810.55	0.865289	1	20	6.00001	6257.5	0.0674712	0.346561	19	6.01667	4865.85	1530.06	0.314448	5530	3509	3288	2223	7206	6939	4900	5985	3786	2684	2753	3595	5368	6171	5320	5630	4680.44
2443	unknown2656	0.0144977	0.086706	18	0	37391.5	0.446763	1	20	17.9999	214176	0.039118	0.244065	19	18.05	193851	36228.5	0.186888	276077	248128	170180	269929	99750	192567	169485	151766	185139	187037	198794	222009	210368	242647	189729	213959	201723
2445	unknown2658	0.0144977	0.086706	18	3	497.45	0.16025	1	24.5682	6.63e-05	5030.99	0.0164134	0.134549	21.2841	1.77371	4500.68	1264.36	0.280926	5066	3540	5351	6167	2842	3931	4448	4273	4289	3237	3633	3735	5467	6195	4846	6350	4585.62
2466	unknown2677	0.0144977	0.086706	18	0	904.743	0.429844	1	24.2975	17.9999	4771	0.0378772	0.237503	21.1488	18.408	4449.21	878.206	0.197385	6478	5866	4272	5486	2678	3996	4040	3773	5016	4008	3653	4583	4296	4664	4534	5590	4558.31
2486	unknown2695	0.0144977	0.086706	18	6	1584.1	0.706041	1	20	6	7497.5	0.0571357	0.307708	19	6.01667	6506.67	965.342	0.148362	6817	4586	4880	7179	8924	8460	6004	6602	5130	4050	3922	3165	7393	9299	7779	8045	6389.69
2560	unknown2761	0.0144977	0.086706	18	0	409.768	0.273267	1	20.0911	17.9999	5377.25	0.0258744	0.184574	19.0456	18.0544	4811.1	514.875	0.107018	5360	5430	5562	4486	3727	4535	4136	4383	4998	4771	4790	5066	4542	6504	5120	5343	4922.06
2606	unknown2802	0.0144977	0.086706	18	0	1417.75	0.244476	1	20	17.9999	8742.49	0.0235429	0.174428	19	18.05	7634.7	1433.89	0.187812	10059	9997	6878	10107	4839	7452	7261	5832	7242	6780	7313	8410	7845	9673	8308	9144	7946.25
2716	unknown2901	0.0144977	0.086706	18	0	12266.5	0.325193	1	20	17.9999	123811	0.0299709	0.205014	19	18.05	115359	12726.6	0.110322	126555	125806	120863	148299	95187	119687	102123	78746	120024	111156	112646	133646	123457	125610	118173	128004	118124
2767	unknown2948	0.0144977	0.086706	24	18	824.663	0.214686	1	28	17.9999	5644.25	0.0210786	0.161656	26	18.1071	4532.41	449.646	0.0992069	4202	5200	1074	1550	4300	4366	4238	4431	4836	5460	5278	5389	5367	6139	5642	5429	4556.31
2844	unknown3016	0.0144977	0.086706	18	6	1329.01	0.766217	1	20	6	7116.25	0.0610968	0.325399	19	6.01667	6272.05	834.883	0.133112	6781	4889	4474	6718	7291	8911	5999	6264	4787	3871	4406	4538	7095	8193	7374	7143	6170.88
2846	unknown3018	0.0144977	0.086706	24	0	6957.22	0.0583925	1	23.9024	6.63e-05	33447.5	0.0068354	0.0734424	23.9512	3.32e-05	29261.9	8382.16	0.286453	38807	28907	29194	36882	25921	29219	22298	23767	26353	20136	22264	26176	33703	35920	32660	36198	29275.3
2912	unknown3078	0.0144977	0.086706	18	6	1656.04	0.955914	1	20	6.00001	13873.2	0.0731574	0.364015	19	6.01667	11539.5	2389.93	0.207109	10949	7539	9142	12466	21331	14512	9616	10034	8823	7427	8071	8895	13113	13179	12136	12765	11249.9
2929	unknown3093	0.0144977	0.086706	18	0	277.539	0.608224	1	28	17.9999	1358.25	0.0505349	0.285047	23	18.8928	1678.77	868.199	0.517163	1437	1480	4424	5296	667	1239	1279	1150	1344	1000	1305	1392	1173	1382	1231	1647	1715.38
3003	unknown316	0.0144977	0.086706	18	6	2946.51	0.953814	1	20	6	9653	0.0730271	0.364015	19	6.01667	7470.68	2688.64	0.359892	7842	4448	4652	1956	10949	10234	7984	9445	7519	5015	4811	6953	8534	7800	8024	8152	7144.88
3036	unknown319	0.0144977	0.086706	18	0	1829.11	0.315898	1	28	12	2019	0.0292471	0.201335	23	4.92857	2516.41	2832.4	1.12557	2672	5212	7028	7261	157	845	1581	1614	1683	1829	2248	2316	1476	1606	1860	1809	2574.81
3037	unknown3190	0.0144977	0.086706	24	12	4101.22	0.126623	1	22.5575	12	36395.8	0.0134015	0.117229	23.2788	12.0115	30965.1	5479.16	0.176946	24997	26977	24421	28253	25168	34846	31560	30772	36653	34078	33705	41147	34875	31230	29404	25333	30838.7
3049	unknown3200	0.0144977	0.086706	18	0	15969.1	0.394441	1	26.1721	17.9999	54793.7	0.0352491	0.225017	22.0861	18.6379	53163.5	16085.5	0.302566	67227	51848	82968	99048	23112	47409	46321	44107	58272	35940	43294	53045	56524	49368	57164	56119	54485.4
3053	unknown3204	0.0144977	0.086706	24	15	828.376	0.311638	1	22.1053	12	9536.75	0.028914	0.199677	23.0526	13.4611	8219.73	1519.27	0.184832	8264	8381	5411	6502	5558	8412	7869	8755	10765	9223	8686	9473	8747	8072	8663	8362	8196.44
3238	unknown3371	0.0144977	0.086706	18	15	87115.2	0.19402	1	20	12	546377	0.0193343	0.151888	19	13.6167	402427	147247	0.365898	409949	398057	290490	440288	270027	399808	369211	325322	597490	470159	561791	556068	277583	340696	288714	420364	401001
3253	unknown3385	0.0144977	0.086706	18	15	715.239	0.914772	1	20	12	2977	0.0705922	0.355437	19	13.6167	2540.72	829.36	0.326427	3013	2603	2435	3816	1298	2295	2000	1893	3184	2262	3272	3190	1858	2219	2209	2976	2532.69
3276	unknown3405	0.0144977	0.086706	18	0	742.992	0.24548	1	20	12	5676.75	0.0236251	0.174428	19	15.2	5412.32	1088.88	0.201185	6671	5620	6043	6702	4162	5284	4094	4411	5108	5651	5881	6067	5657	5929	5305	5778	5522.69
3342	unknown3465	0.0144977	0.086706	18	0	535.633	0.65258	1	28	17.9999	3289.75	0.0535544	0.295402	23	18.8928	3529.35	890.024	0.252178	3863	3290	5873	6648	2057	3266	3120	2644	3829	3152	2971	3198	3426	3008	3231	3494	3566.88
3376	unknown3496	0.0144977	0.086706	24	18	1284.28	0.281691	1	28	18	9696	0.0265481	0.187956	26	18.1071	7789.65	459.326	0.0589662	7401	8538	2605	3891	7055	7171	8308	7402	7621	9409	8389	8451	10329	10672	8970	8813	7814.06
3495	unknown3602	0.0144977	0.086706	24	15	1450.63	0.239241	1	27.6489	12	7740.25	0.0231139	0.172557	25.8245	13.6742	5941.43	2073.33	0.348962	5314	6467	467	777	3848	7169	6286	6885	5821	7758	8739	8643	7560	6852	6675	6952	6013.31
3507	unknown3613	0.0144977	0.086706	24	18	1167.43	0.145671	1	23.2718	17.9999	7413.75	0.0151215	0.127883	23.6359	18.0042	6448.43	550.37	0.0853495	6976	6397	4794	5123	3862	5804	6263	5684	6867	6920	7837	7102	6947	8072	7936	6700	6455.25
3534	unknown3638	0.0144977	0.086706	18	0	2032.76	0.77756	1	20	18	19905.5	0.0618356	0.328123	19	18.05	19282.7	2240.45	0.11619	21442	21687	21041	27059	11422	18875	18763	18070	18784	18337	20074	21136	20306	20076	17352	21888	19769.5
3540	unknown3643	0.0144977	0.086706	24	15	1743.37	0.141532	1	26.6465	12	8541.25	0.014751	0.125485	25.3233	13.6156	6168.03	2805.39	0.454828	4411	6415	392	486	4087	7135	7095	6811	6102	8435	10936	8692	8012	6951	6853	6993	6237.88
3772	unknown520	0.0144977	0.086706	18	15	8816.74	0.158557	1	20	12	75092.8	0.0162644	0.133633	19	13.6167	65763.7	12164.5	0.184973	67670	73655	64274	53450	52958	61656	43884	60770	71100	69200	82280	77791	72918	68017	68166	62546	65645.9
3809	unknown554	0.0144977	0.086706	18	15	747.235	0.52843	1	20	12	5979.25	0.0449826	0.267294	19	13.6167	5608.71	873.46	0.155733	6242	6207	5402	6445	3431	4984	5230	5157	6572	5388	5706	6251	5782	5317	5610	5880	5600.25
3841	unknown583	0.0144977	0.086706	18	3	4254.84	0.148402	1	24.0327	6.63e-05	64093.7	0.0153651	0.128686	21.0163	1.75139	57873.6	8793.54	0.151944	63090	55720	64549	73016	53646	58028	45318	53553	50722	45092	50160	63025	62815	64716	63712	69721	58555.2
3847	unknown589	0.0144977	0.086706	18	6	1365.78	0.851751	1	20	6	6045.75	0.0666103	0.343159	19	6.01667	4794.49	1357.42	0.28312	5377	3492	2988	3115	7003	7192	4619	5369	3761	2721	2997	3446	5261	5936	5522	5281	4630
3900	unknown636	0.0144977	0.086706	18	6	9166.58	0.897952	1	20	6	53818.8	0.0695358	0.353392	19	6.01667	46969.5	6769.75	0.144131	42193	43755	36491	48854	55446	62780	50307	46742	38365	21931	30932	44805	47364	53033	42972	72417	46149.2
3904	unknown64	0.0144977	0.086706	18	3	2338.05	0.119909	1	20	6.63e-05	10448.5	0.0127856	0.112819	19	1.58336	8653.96	2875.1	0.33223	13494	8629	9761	9910	10533	9675	7194	10432	7459	4517	4726	6433	10353	10000	11971	11178	9141.56
3932	unknown665	0.0144977	0.086706	18	6	629.325	0.910911	1	20	6	2565.25	0.0703501	0.355437	19	6.01667	1450.75	1170.29	0.806677	1103	1073	209	492	874	5688	1629	2070	534	147	533	751	1126	1110	694	2910	1308.94
4076	unknown795	0.0144977	0.086706	18	6	2597.91	0.965244	1	20	6.00001	6014.75	0.0737355	0.364469	19	6.01667	4576.75	1608.62	0.351478	6002	2354	1992	2093	7305	6879	3981	5894	3048	1885	1823	2171	6950	6599	5845	5288	4381.81
4227	unknown930	0.0144977	0.086706	18	0	4333.15	0.342764	1	20	17.9999	39688	0.0313288	0.211862	19	18.05	35223.7	4978.22	0.141332	43696	46654	33476	37139	22412	35214	30992	33339	35396	36139	30563	37113	37024	41086	36774	43868	36305.3
4247	unknown949	0.0144977	0.086706	18	0	1411.21	0.681679	1	26.6465	12	5240.5	0.0555113	0.301957	22.3233	5.02653	5306.16	2151.4	0.405452	5870	6621	6794	9202	2980	4624	4446	3791	5959	4187	4818	5998	6150	4357	4573	5705	5379.69
4264	unknown964	0.0144977	0.086706	24	0	665.034	0.174707	1	23.2718	6.63e-05	4917.5	0.0176753	0.14173	23.6359	3.37e-05	4504.87	773.032	0.171599	5387	5120	4024	5139	4208	4837	3797	4176	4207	3628	3752	4086	4940	4858	4594	5478	4514.44
4265	unknown965	0.0144977	0.086706	24	0	590.788	0.128886	1	24.0327	6.63e-05	3650	0.0136079	0.118249	24.0163	3.31e-05	3201.04	658.686	0.205772	3918	3875	2737	4070	2478	3116	2951	2721	2984	2580	2622	2983	3406	3686	3262	3822	3200.69
4281	unknown98	0.0144977	0.086706	24	15	10903.9	0.390048	1	24.7059	12	130346	0.0349199	0.224556	24.3529	13.5246	116475	16000.2	0.13737	110424	121524	92507	82356	127629	120980	87394	118636	122143	134141	132544	132557	124323	128285	125007	104789	116577
4294	unknown991	0.0144977	0.086706	18	0	309.359	0.540126	1	20	17.9999	3450.5	0.0458068	0.270346	19	18.05	3372.3	239.375	0.0709826	3981	3796	3676	3484	2708	3156	3046	3413	3544	3140	3344	3699	3474	3436	3364	3528	3424.31
4295	unknown992	0.0144977	0.086706	18	0	733.093	0.21589	1	23.1496	17.9999	10349.7	0.0211794	0.162026	20.5748	18.2864	9693.28	875.362	0.090306	10262	11311	10929	9691	7676	9776	8945	9337	9426	9657	8900	9886	10689	10719	10374	9617	9824.69
390	Moclobemide	0.0177588	0.105917	24	21	82.7315	0.287709	1	25.1282	17.9999	402.499	0.0320699	0.214294	24.5641	19.5447	291.998	101.264	0.346797	342	253	323	331	147	206	212	310	249	206	182	263	265	322	431	592	289.625
4277	unknown976	0.0177588	0.105917	24	0	460.327	0.541577	1	24.8451	17.9999	4492.75	0.054284	0.297155	24.4225	21.0582	4306.23	670.373	0.155675	5674	4775	4182	5462	2057	4247	4211	4342	4186	3639	3734	4211	4244	4485	4380	4862	4293.19
42	3-Hydroxysebacic acid	0.0210199	0.109923	18	3	513.536	0.4306	1	25.8651	6.63e-05	4175.25	0.0516356	0.288866	21.9326	1.82774	3977.41	1903.13	0.478485	3553	3374	4068	5706	1912	2845	3309	5138	2119	2858	2748	3759	3820	5102	6614	8078	4062.69
82	Ala-Ala-Arg	0.0210199	0.109923	18	3	460.327	0.404942	1	20	6.63e-05	5295.5	0.0490817	0.281862	19	1.58336	5050.43	598.158	0.118437	5599	4978	4895	5710	4173	5805	5201	5057	4500	4440	4666	4609	5773	5895	5732	5397	5151.88
171	Cyclo(prolyltyrosyl)	0.0210199	0.109923	18	0	101.47	0.642062	1	27.1385	17.9999	692.25	0.0716014	0.358836	22.5692	18.7693	718.661	207.862	0.289235	736	643	1144	1641	495	623	635	555	652	509	658	641	627	729	558	855	731.312
203	Ethanolamine	0.0210199	0.109923	18	0	848.351	0.326379	1	26.3284	17.9999	3307.25	0.0410391	0.251699	22.1642	18.6586	3252.07	905.153	0.278331	3522	3999	4704	5940	1850	2778	3014	2733	3043	2485	2622	3254	2770	2974	3040	4445	3323.31
211	gamma-Glutamyltyrosine	0.0210199	0.109923	18	0	3487.45	0.465219	1	26.9725	17.9999	19239.5	0.0550308	0.299727	22.4862	18.7462	19520.1	3741.8	0.19169	23273	22630	26966	27029	8543	18431	18289	19972	18546	18393	17594	19559	18075	19258	20166	19459	19761.4
247	Glycerophosphocholine	0.0210199	0.109923	18	12	3415.5	0.0494439	1	20	12	15286.8	0.00817849	0.0831288	19	12.0333	11339	4220.64	0.372225	10134	8570	8639	10037	10419	11173	9359	8498	16560	13536	15917	15134	7651	8665	7722	11432	10840.4
257	Gly-Pro-Lys	0.0210199	0.109923	18	0	560.029	0.911872	1	20	12	4011.75	0.0949659	0.42789	19	15.2	3871.68	978.609	0.252761	4025	4120	4721	6608	1876	3533	3469	3591	3517	3897	4425	4208	3653	4102	3991	3798	3970.88
285	Histidine	0.0210199	0.109923	24	21	18380.9	0.257314	1	23.3952	17.9999	193642	0.0336407	0.2202	23.6976	19.484	171759	20154.5	0.117342	199064	199249	149358	157759	137185	161016	142424	153515	181417	154515	161435	180876	183760	182751	184093	223963	172024
345	Linoleic acid	0.0210199	0.109923	18	3	3208.85	0.687954	1	20	6.63e-05	20375.7	0.0757208	0.370763	19	1.58336	18687.8	4303.65	0.230293	15274	15309	22986	27934	13873	19674	21032	21091	14648	12424	14165	18936	24030	25210	22871	21225	19417.6
380	Methyl-4-hydroxy-3-methoxybenzoate	0.0210199	0.109923	18	15	35.8857	0.856772	1	20	12	276.5	0.09035	0.413191	19	13.6167	223.89	66.1335	0.295383	223	246	228	244	214	226	167	148	369	199	258	280	179	202	185	204	223.25
387	Met-Thr	0.0210199	0.109923	18	0	539.876	0.489598	1	24.8451	17.9999	3192	0.0573889	0.308688	21.4225	18.4714	2919.68	634.616	0.217358	3688	2942	3483	4603	1079	3202	2844	2712	2978	2353	2186	3013	3089	3438	3027	3214	2990.69
467	Phenylpyruvic acid	0.0210199	0.109923	18	3	169.352	0.939341	1	20	6.00001	1880.5	0.0972406	0.434074	19	4.43334	1847.76	296.557	0.160495	2119	1920	1442	1549	2053	2027	1594	1848	1663	1375	1230	1842	2137	2289	2350	2063	1843.81
501	Pseudouridine	0.0210199	0.109923	18	15	1193.42	0.823755	1	20	12	4611.25	0.0875487	0.407164	19	13.6167	4109.37	1413.09	0.34387	5017	5495	4955	5550	1853	2829	3412	3321	4415	4258	4779	4993	3343	3442	3545	4324	4095.69
508	PyroGlu-Pro	0.0210199	0.109923	18	0	1247.69	0.403053	1	20	18	7195.5	0.0488924	0.281862	19	18.05	6408.84	1312.69	0.204825	8373	6334	7473	10264	3432	6339	5595	5479	6001	5340	6747	6946	6368	8095	6720	7599	6694.06
510	PyroGlu-Trp	0.0210199	0.109923	18	0	233.522	0.630755	1	28	12	1028.25	0.070576	0.355437	23	4.92857	1608.16	1780.55	1.1072	1196	1195	6229	6458	362	864	975	954	1174	952	902	1085	963	1083	1132	794	1644.88
615	unknown101	0.0210199	0.109923	18	6	654.427	0.967507	1	20	6.00001	6859.25	0.0995555	0.439424	19	6.01667	6444.34	434.502	0.0674237	6928	6180	5760	5640	7692	6974	5924	6847	6525	5653	5539	5403	6823	6559	6872	6948	6391.69
701	unknown1088	0.0210199	0.109923	18	0	114.198	0.66294	1	28	17.9999	1180	0.0734838	0.364469	23	18.8928	1532.8	759.38	0.495421	1217	1147	4392	4848	927	1042	1102	1085	1138	1044	1205	1170	1191	1278	1254	997	1564.81
705	unknown1091	0.0210199	0.109923	18	15	207.536	0.414544	1	20	12	3745.75	0.0500414	0.283983	19	13.6167	3542.53	325.385	0.0918512	3661	3698	3480	3534	3522	3358	3316	2701	3588	3579	3936	3880	3659	3429	3432	3857	3539.38
735	unknown1118	0.0210199	0.109923	24	12	848.175	0.3572	1	26.0177	12	5745.25	0.044237	0.265299	25.0088	12.0196	4814.4	1191.03	0.24739	4314	5230	1771	2291	3491	6098	5980	5883	6296	5250	5389	6046	5291	4781	4755	4803	4854.31
745	unknown1127	0.0210199	0.109923	24	3	328.274	0.549118	1	28	17.9999	3544.5	0.0630414	0.332484	26	22.9821	3901.78	736.573	0.188779	4322	4165	5739	6315	1397	3663	3680	3974	3558	3562	3195	3647	3272	3639	3531	3736	3837.19
762	unknown1142	0.0210199	0.109923	24	0	1049.35	0.413483	1	27.3065	17.9999	6725.75	0.0499355	0.283983	25.6533	21.2817	7204.42	1711.18	0.237518	8553	8623	9194	12180	2295	7104	6474	6646	6947	5969	5936	6412	6329	6394	7166	7014	7077.25
828	unknown1201	0.0210199	0.109923	24	0	300.697	0.451313	1	26.8085	17.9999	3498.25	0.0536738	0.295543	25.4043	21.2307	3587.69	404.61	0.112777	3876	3986	4083	4697	2323	3587	3484	3756	3446	3017	3140	3604	3293	3765	3324	3611	3562
925	unknown129	0.0210199	0.109923	18	6	2111.42	0.998601	1	20	6	10102.2	0.102091	0.446387	19	6.01667	8321.85	2150.51	0.258417	7654	6336	4947	5270	10838	12483	7754	9334	6384	4464	6251	7127	10037	11463	7256	11382	8061.25
983	unknown1341	0.0210199	0.109923	18	0	557.907	0.882485	1	20	12	5267.75	0.092513	0.420779	19	15.2	5140.14	913.71	0.17776	6151	6787	5514	5749	2697	5210	4723	5081	5450	4812	5319	5490	5408	4680	5004	5649	5232.75
1035	unknown1389	0.0210199	0.109923	18	3	758.018	0.858111	1	20	6.63e-05	11619.7	0.090463	0.413191	19	1.58336	11219.4	885.264	0.0789045	11949	11408	11374	11748	14222	11193	10126	10138	10257	10064	10566	10652	11885	12348	11493	12490	11369.6
1080	unknown1429	0.0210199	0.109923	18	0	752.892	0.662084	1	20	17.9999	5495.75	0.0734068	0.364469	19	18.05	5207.53	708.933	0.136136	6648	6417	5816	6097	2544	5024	5053	5280	5855	4668	4989	5411	5826	4880	5482	5795	5361.56
1100	unknown1447	0.0210199	0.109923	24	3	710.642	0.734491	1	27.3065	17.9999	8469.75	0.0798325	0.382383	25.6533	22.885	8827.1	1219.89	0.138198	10430	9500	9978	12866	3760	8506	8852	9308	7903	8103	7979	8755	7834	9004	8782	8259	8738.69
1150	unknown1492	0.0210199	0.109923	24	3	395.449	0.721875	1	27.3065	17.9999	4470	0.0787241	0.380048	25.6533	22.885	4726.4	810.073	0.171393	5310	4916	6022	7684	1572	4696	4711	4765	4459	3983	4003	4682	4379	4859	4204	4438	4667.69
1246	unknown1579	0.0210199	0.109923	18	6	1553.87	0.950417	1	20	5.99997	6140.75	0.098153	0.4359	19	6.01665	5030.48	1231.52	0.244811	5775	2771	3669	3473	7035	7341	4645	5542	3813	2433	2780	3529	5700	6521	6663	6410	4881.25
1351	unknown1673	0.0210199	0.109923	18	3	770.393	0.248398	1	25.2722	17.9999	15320.7	0.0326592	0.217227	21.6361	20.3261	11334.5	2878.95	0.253999	11658	9387	13010	15041	5068	10260	10131	11287	8938	9641	10056	10602	11025	18956	13499	17803	11647.6
1388	unknown1706	0.0210199	0.109923	24	21	568.514	0.275174	1	20	17.9999	5696.75	0.0355876	0.226276	22	19.525	5275.48	721.728	0.136808	5640	5791	5496	7100	3685	4989	4883	3613	4983	5289	4889	6329	5855	5887	5366	5679	5342.12
1397	unknown1714	0.0210199	0.109923	18	6	127334	0.792977	1	20	5.99999	381753	0.0849123	0.398343	19	6.01666	246315	155512	0.631352	241605	84297	81029	49670	528708	468404	255826	274074	212229	103696	100241	185143	319150	254619	208986	271844	227470
1416	unknown1731	0.0210199	0.109923	18	3	638.341	0.390712	1	27.1385	17.9999	26111.7	0.0476508	0.27695	22.5692	9.36544	13750.7	7034.27	0.511556	15084	9206	17017	8786	10094	7480	8308	10501	12122	9328	8295	6813	29012	17659	45284	12492	14217.6
1601	unknown1899	0.0210199	0.109923	18	3	456.084	0.755956	1	20	4.46e-05	3356.25	0.0817078	0.389642	19	1.58335	3201.52	660.265	0.206235	2936	3125	4116	3248	4108	2872	3180	2977	3381	2309	2462	2393	3532	4558	3286	4533	3313.5
1787	unknown2065	0.0210199	0.109923	18	0	1627.76	0.546675	1	28	12	4243.5	0.0628122	0.332084	23	4.92858	4385.39	2030.44	0.463001	6109	7275	5371	6457	2434	2804	4442	3270	4749	3225	3894	5106	3885	3074	3625	5116	4427.25
1831	unknown2104	0.0210199	0.109923	18	6	12522	0.760588	1	20	6.00002	37352.8	0.0821108	0.390703	19	6.01667	24373.8	14901.9	0.611392	23931	9232	8374	5481	50897	45319	27479	25716	19633	11291	10948	19930	30856	25386	19773	26842	22568
1841	unknown2113	0.0210199	0.109923	18	0	4325.02	0.350537	1	26.9725	17.9999	9954.5	0.0435506	0.262273	22.4862	18.7462	10293.5	3818.58	0.370972	12767	16511	14214	20585	6082	6731	9451	7170	8936	6570	8915	10886	12917	4375	9057	13469	10539.8
1845	unknown2117	0.0210199	0.109923	18	3	571.519	0.473562	1	24.8451	6.63e-05	3465.99	0.0558408	0.302616	21.4225	1.78524	3040.75	1360.83	0.44753	3650	3891	2902	3421	2690	2630	2594	2278	2595	1445	1828	2835	4641	6788	2134	3682	3125.25
1926	unknown2190	0.0210199	0.109923	18	0	341.886	0.598403	1	20	12	3800.5	0.0676184	0.346905	19	15.2	3606.62	568.574	0.157647	3966	4065	3931	4081	2762	3259	2860	3583	3970	3828	3655	3749	3740	2919	3768	4492	3664.25
2048	unknown230	0.0210199	0.109923	18	3	215.491	0.322331	1	26.3284	6.63e-05	1975.25	0.0406146	0.250514	22.1642	1.84704	1954.04	947.274	0.484776	1620	1395	2216	2670	920	1424	1443	2417	1129	1234	1312	2105	2028	2756	3320	3848	1989.81
2060	unknown2310	0.0210199	0.109923	24	12	822.896	0.390411	1	26.3284	12	8102.5	0.0476204	0.27695	25.1642	12.0257	6253.32	2082.85	0.333079	7112	7173	139	128	6370	7697	7290	6207	8411	7793	8264	7942	7720	6008	6275	6814	6333.94
2087	unknown2335	0.0210199	0.109923	18	0	19555	0.246395	1	24.2975	6.63e-05	117365	0.0324378	0.216086	21.1488	2.89e-05	93604.3	21606.9	0.230833	105227	98573	102963	162697	68607	99621	84736	69204	71767	71224	77266	98362	101342	115839	97610	113390	96151.8
2182	unknown2420	0.0210199	0.109923	18	3	394.212	0.640648	1	28	6	2713.75	0.0714734	0.358609	23	4.38095	2802.59	200.779	0.0716405	3265	2278	2142	2485	3584	3139	2063	2069	2247	1740	1779	2385	4118	4057	3125	4320	2799.75
2255	unknown2487	0.0210199	0.109923	18	3	2175.41	0.974615	1	20	6.63e-05	14927.2	0.100137	0.441048	19	1.58336	13896.6	3575.21	0.257272	17731	12277	13240	16461	12559	11750	10032	24678	11081	10399	9707	11211	12649	26083	13175	19014	14502.9
2291	unknown2519	0.0210199	0.109923	18	15	453.963	0.434488	1	20	12	4249.75	0.0520197	0.289891	19	13.6167	3635.27	737.49	0.202871	4109	3739	2972	3655	3303	3767	3027	2486	3900	3959	4373	4767	3481	3897	3033	3582	3628.12
2320	unknown2545	0.0210199	0.109923	18	0	416.486	0.867458	1	28	12	1269	0.0912509	0.41635	23	4.92858	1580.32	1172.92	0.742203	1450	1705	2227	6297	961	1161	1113	799	1443	935	1381	1317	1678	990	992	1223	1604.5
2344	unknown2567	0.0210199	0.109923	18	6	544.472	0.98135	1	20	6	3539	0.100687	0.441716	19	6.01667	3072.67	530.573	0.172675	2844	2655	1430	3564	3808	3425	3309	3614	2681	2356	2868	2778	2928	3343	3039	3492	3008.38
2442	unknown2655	0.0210199	0.109923	18	0	827.668	0.51338	1	20	17.9999	5223.25	0.0596647	0.31981	19	18.05	4710.82	843.046	0.178959	6525	5999	3963	6592	2393	4833	4276	3506	4407	4534	4966	5417	5262	5819	4618	5194	4894
2452	unknown2664	0.0210199	0.109923	18	0	599.45	0.6838	1	28	12	2452	0.0753508	0.3695	23	4.92857	2748.01	1624.4	0.59112	2969	2533	5194	7014	1152	2093	2380	1937	2319	2177	2601	2711	2108	2435	2328	2553	2781.5
2469	unknown268	0.0210199	0.109923	24	12	2390.02	0.420434	1	23.3952	12	20789	0.0506277	0.285047	23.6976	12.0019	16880.7	4921.88	0.291569	13907	14962	11787	13213	16216	16972	23455	16147	24875	16425	27755	14101	17027	14015	15540	12921	16832.4
2555	unknown2757	0.0210199	0.109923	18	0	251.023	0.311285	1	24.0327	17.9999	3301.5	0.039451	0.245435	21.0163	18.3786	3120.16	296.35	0.0949791	3507	3175	3210	3853	2679	3298	2668	2900	2874	2995	2998	3177	3483	3431	3292	3000	3158.75
2664	unknown2855	0.0210199	0.109923	24	12	544.119	0.249608	1	24.2975	6.00003	5535.75	0.0327928	0.217447	24.1488	9.01884	5143.6	522.084	0.101502	4328	4206	4511	5677	5387	5993	5054	5709	5792	5139	5560	5483	4944	5018	4722	4832	5147.19
2717	unknown2902	0.0210199	0.109923	18	0	2141.47	0.456877	1	26.1721	17.9999	6907.25	0.0542178	0.297155	22.0861	18.6379	6761.67	1951.03	0.288543	8246	7923	9833	11850	2693	7596	6746	3406	6863	5318	5640	7009	6900	6545	6662	7522	6922
2755	unknown2937	0.0210199	0.109923	24	15	977.222	0.393963	1	28	12	9648.25	0.0479786	0.278482	26	13.6964	8512.96	1116.81	0.131189	8962	9095	2961	4876	8228	9476	8500	7617	9483	8617	10192	10301	10095	10065	9226	9194	8555.5
2824	unknown3	0.0210199	0.109923	18	6	510.354	0.975856	1	20	5.99999	4871.75	0.100238	0.441048	19	6.01666	4516.38	393.59	0.0871472	4795	3970	3623	4245	5257	5414	4391	4425	4295	3636	3800	3778	5155	5130	4730	4855	4468.69
2829	unknown3002	0.0210199	0.109923	18	0	1141.27	0.842003	1	27.1385	17.9999	5886.75	0.0891003	0.409994	22.5692	18.7693	6047.69	1239.42	0.204941	6874	6621	7535	10440	2185	5608	6649	5095	5722	5133	5455	7106	6006	6082	5652	5807	6123.12
2917	unknown3082	0.0210199	0.109923	18	0	357.973	0.614813	1	20	17.9999	3814.5	0.0691231	0.351707	19	18.05	3532.85	384.974	0.10897	4272	3855	2913	4796	2293	3382	3482	2889	3556	3672	3446	4050	3793	3975	3689	3801	3616.5
2970	unknown313	0.0210199	0.109923	18	6	8857.93	0.902934	1	20	6.00002	22577.8	0.094222	0.425868	19	6.01667	14357.6	9792.35	0.68203	12402	3555	3483	853	25528	30980	17841	15962	7769	7363	5230	13192	22367	17810	13905	12496	13171
2978	unknown3137	0.0210199	0.109923	18	3	905.273	0.0957103	1	20	6.63e-05	4530	0.0145026	0.123859	19	1.58336	3894.63	902.849	0.231819	4870	3801	4057	5392	3735	4983	4314	3676	3177	2941	2717	3031	4403	4627	4523	4517	4047.75
2981	unknown314	0.0210199	0.109923	18	6	4384.77	0.857532	1	20	5.99998	12723	0.0904141	0.413191	19	6.01666	8397.56	5054.48	0.601898	8207	2921	3205	1124	18257	13753	7656	11226	6158	4799	3931	6333	9884	7446	9123	10538	7785.06
2994	unknown3151	0.0210199	0.109923	18	0	1200.31	0.380563	1	28	17.9999	3934	0.0466236	0.273709	23	18.8928	4351.33	1324.95	0.304494	5316	5122	6535	9079	1834	3343	4319	3873	3628	3666	3686	4378	3903	3659	4121	4053	4407.19
3054	unknown3205	0.0210199	0.109923	24	15	416.663	0.585796	1	22.3291	12	5316.75	0.066456	0.342973	23.1646	13.4634	4690.76	698.286	0.148864	4817	4770	2885	4171	2892	5111	4794	4684	5434	4976	5151	5706	5159	4957	4800	4592	4681.19
3160	unknown3300	0.0210199	0.109923	24	15	1203.67	0.178659	1	22.1053	12	8159	0.0247276	0.179111	23.0526	13.4611	7105.55	1087.79	0.153091	7791	7360	4945	5073	6496	6518	6307	5441	8637	7224	8210	8565	8367	7366	7089	8033	7088.88
3204	unknown3340	0.0210199	0.109923	24	0	387.495	0.575165	1	28	17.9999	2186.75	0.0654714	0.33951	26	21.3571	3028.37	1670.14	0.551497	2629	2119	7514	10552	841	2141	2217	2023	1884	1724	1596	2085	1942	2436	2444	1925	2879.5
3223	unknown3358	0.0210199	0.109923	24	21	369.817	0.354414	1	20	17.9999	4814	0.0439503	0.264312	22	19.525	4336.67	517.967	0.119439	4542	4827	4073	5333	2344	4304	4331	3610	4304	4069	4714	4445	4827	4776	4590	5063	4384.5
3244	unknown3377	0.0210199	0.109923	24	15	615.536	0.180997	1	22.1053	12	3550.5	0.0250017	0.180429	23.0526	13.4611	2883.34	735.569	0.25511	3165	2783	1445	1961	1884	2598	2752	2713	3379	3221	3825	3777	2712	3656	3253	2829	2872.06
3271	unknown3400	0.0210199	0.109923	18	9	743.523	0.768619	1	26.4865	12	4471.75	0.0828081	0.391244	22.2432	10.5996	4050.37	523.199	0.129173	3937	3865	1843	3032	2569	5505	4845	4360	4166	4021	5167	4533	4113	3939	3943	4351	4011.81
3328	unknown3452	0.0210199	0.109923	24	15	655.842	0.388955	1	21.3559	12	6193.25	0.0474733	0.27695	22.678	13.4583	5206.03	1134.75	0.217968	4902	4957	3044	5070	2567	5539	5608	4747	6174	5586	6305	6708	5786	5642	4887	5406	5183
3358	unknown348	0.0210199	0.109923	18	6	8274.92	0.767268	1	20	6	20489.2	0.0826909	0.391244	19	6.01667	13020	9034.65	0.693905	10116	2925	2924	1235	25754	24549	13956	17698	12992	6146	5325	10807	15502	13697	12713	14464	11925.2
3377	unknown3497	0.0210199	0.109923	24	18	882.116	0.364483	1	28	17.9999	9025	0.0449843	0.267294	26	18.1071	7933.03	37.0754	0.00467355	8427	8703	4302	5088	6228	7930	7762	7678	9493	8266	8150	8833	9091	9452	8851	8706	7935
3386	unknown3504	0.0210199	0.109923	24	15	794.258	0.260656	1	27.6489	12	5096.75	0.034007	0.220261	25.8245	13.6742	4101.88	1139.24	0.277736	3694	4731	803	1198	3471	4771	4380	3993	5205	4589	5164	5429	5522	3945	4587	4780	4141.38
3449	unknown3561	0.0210199	0.109923	18	0	6923.64	0.420207	1	23.2718	17.9999	58549.5	0.0506051	0.285047	20.6359	18.2985	54471.5	7004.79	0.128595	58675	67893	59464	63003	38528	57816	47741	48481	51046	55811	52043	53362	54278	68748	61824	49348	55503.8
3451	unknown3563	0.0210199	0.109923	18	0	2049.2	0.400491	1	28	12	14114.5	0.0486353	0.281538	23	4.92857	14517.1	2621.46	0.180577	16045	18315	16781	16998	10768	15385	12940	13179	14038	14463	14004	13953	14800	14167	13615	13687	14571.1
3472	unknown3582	0.0210199	0.109923	18	15	603.692	0.670098	1	20	12	5902.25	0.0741259	0.365426	19	13.6167	5603.1	804.07	0.143505	5475	5802	5609	7471	3799	5254	5122	4743	5691	5526	5926	6466	5504	6156	5332	5649	5595.31
3477	unknown3587	0.0210199	0.109923	24	21	5387.62	0.0967423	1	25.1282	17.9999	37326.2	0.0146372	0.124762	24.5641	19.5447	31111.7	5525.07	0.177588	34846	27610	26842	37756	20716	29767	27365	26836	28213	26928	30401	29131	36896	39649	35591	37169	30982.2
3492	unknown360	0.0210199	0.109923	18	6	1048.64	0.371358	1	20	6	3891.25	0.045687	0.270252	19	6.01667	3107.13	640.106	0.206012	3087	2056	2938	4212	4877	5174	2639	2875	1823	1075	1208	1591	3969	4539	3317	3093	3029.56
3503	unknown361	0.0210199	0.109923	18	3	4899.19	0.138521	1	20	6.63e-05	21606.2	0.0199131	0.1548	19	1.58336	17915.9	5543.8	0.309434	27184	17236	19180	22825	19274	21575	14641	22031	16117	10320	10295	12813	20597	20039	23126	24445	18856.1
3522	unknown3627	0.0210199	0.109923	18	0	11190.7	0.447422	1	20	17.9999	136680	0.0532924	0.295084	19	18.05	128416	11098.2	0.0864232	151561	143286	114315	152602	92930	124406	122946	109868	128495	124976	133222	147914	135085	145348	136750	129539	130828
3590	unknown3689	0.0210199	0.109923	24	15	1696.7	0.357862	1	28	12	11763.8	0.0443051	0.26534	26	13.6964	9874.85	1821.91	0.1845	11210	10003	1870	4476	6878	11712	9600	9674	10360	12581	12386	11728	11692	12189	10765	11984	9944.25
3633	unknown396	0.0210199	0.109923	18	0	1064.02	0.720842	1	28	12	2539.25	0.0786332	0.380048	23	4.92857	2719.46	2405.57	0.884574	2507	3481	6501	8192	572	1416	1756	1915	2253	2342	2289	3273	1696	1385	2421	2306	2769.06
3637	unknown4	0.0210199	0.109923	18	6	6323.66	0.946905	1	20	6.00001	58717.5	0.0978639	0.43551	19	6.01667	53846.5	5210.41	0.0967643	57522	48438	42484	50018	64775	66028	51463	52604	51394	42661	43697	43380	60608	60750	56879	58740	53215.1
3678	unknown436	0.0210199	0.109923	24	21	444.77	0.0810878	1	23.9024	17.9999	2438.75	0.0125695	0.111529	23.9512	19.497	2103.7	443.152	0.210654	2292	2393	2165	2599	1604	1960	1892	1584	1648	1607	1868	2307	2277	2817	2236	2425	2104.62
3708	unknown463	0.0210199	0.109923	24	0	327.214	0.549942	1	27.4766	6.63e-05	4547.98	0.0631186	0.332486	25.7383	3.11e-05	2047.23	1749.22	0.854435	1138	1333	7650	8071	687	1267	1125	1172	926	381	798	1093	1008	802	1308	2705	1966.5
3750	unknown500	0.0210199	0.109923	18	15	12179.6	0.201193	1	20	12	80102.5	0.0273441	0.192248	19	13.6167	70330.6	13651.4	0.194103	68688	83825	69330	58975	50901	63997	47398	67562	72380	75668	88138	84224	78894	68641	74615	69938	70198.4
3751	unknown501	0.0210199	0.109923	18	6	2887.82	0.929835	1	20	6	8646.75	0.0964553	0.432906	19	6.01667	6210.46	2772.9	0.446488	6732	4094	1860	2332	10438	10245	6456	7448	4408	2608	3052	3760	7619	7978	7821	7140	5874.44
3830	unknown573	0.0210199	0.109923	18	15	2565.03	0.965139	1	20	12	18896	0.0993615	0.439096	19	13.6167	17885.3	3136.97	0.175394	21612	22883	19244	19161	12963	14791	15880	17115	19446	18935	18480	18723	15405	15883	17614	17543	17854.9
3871	unknown61	0.0210199	0.109923	18	0	554.018	0.206746	1	20	17.9999	5209.5	0.0279804	0.195727	19	18.05	4801.68	524.726	0.10928	5889	5452	5044	5105	3786	4001	4892	4039	4717	4608	5161	5119	5193	4964	4775	5906	4915.69
3893	unknown63	0.0210199	0.109923	18	3	1454.87	0.111311	1	20	6.63e-05	6074.75	0.0165132	0.134908	19	1.58336	4982.23	1670.28	0.335247	7960	4813	5715	5811	6122	5614	4241	6030	4088	2551	2754	3729	5606	6107	6781	6326	5265.5
3942	unknown674	0.0210199	0.109923	18	0	1091.77	0.254385	1	26.3284	17.9999	3722	0.0333191	0.218925	22.1642	18.6586	3678.48	936.452	0.254576	4971	3797	5827	5487	1998	3361	2967	3616	3643	3183	2909	3388	3144	4009	4405	3330	3752.19
3979	unknown707	0.0210199	0.109923	18	0	356.382	0.557073	1	28	17.9999	828.25	0.0637862	0.335595	23	18.8928	1268.74	903.091	0.711803	958	1355	3689	5681	614	914	666	607	794	564	900	854	880	709	791	933	1306.81
3982	unknown71	0.0210199	0.109923	18	6	813.526	0.93133	1	20	6	6910	0.096579	0.432906	19	6.01667	6405.17	523.852	0.0817858	7103	6200	5207	5514	7808	7458	5995	6379	6076	5202	5250	5111	7174	7277	6822	6891	6341.69
4003	unknown729	0.0210199	0.109923	18	6	758.018	0.700589	1	20	5.99998	2282.5	0.0768436	0.374983	19	6.01666	1546.51	706.706	0.456967	1257	722	962	2092	1216	3534	2466	1914	704	310	528	1188	883	1881	1004	2713	1460.88
4011	unknown736	0.0210199	0.109923	18	0	1055.71	0.610527	1	28	17.9999	6193.74	0.068731	0.350949	23	18.8928	8343.42	5348.98	0.641102	6712	5477	27613	31177	3947	6030	5109	5111	6209	4984	4716	5243	6144	6135	6564	5932	8568.94
4021	unknown745	0.0210199	0.109923	18	0	528.562	0.646139	1	28	12	1645.25	0.0719701	0.359851	23	4.92858	2189.41	1722.98	0.786958	1979	2310	4569	8078	1428	1618	1270	1207	1694	1291	1649	1947	2280	1399	1365	1515	2224.94
4044	unknown766	0.0210199	0.109923	18	0	441.588	0.772199	1	28	12	1335.5	0.0831184	0.391624	23	4.92857	1718.85	1225.89	0.713206	1709	1728	2764	6508	1212	1368	1005	992	1491	968	1321	1562	1683	1053	1157	1385	1744.12
4072	unknown791	0.0210199	0.109923	18	6	457.145	0.84789	1	20	6	3654.75	0.0895991	0.411852	19	6.01667	3307.3	341.867	0.103367	3471	2529	3218	3205	4308	3955	3046	3310	2729	2237	2532	3185	3371	3618	3616	3924	3265.88
4106	unknown821	0.0210199	0.109923	18	12	386.434	0.934948	1	20	12	5387.25	0.0968779	0.433563	19	12.0333	4741.19	856.561	0.180664	4830	5169	4724	5044	3688	5032	4258	4892	4937	5440	5375	5797	3795	3494	3586	4179	4640
4185	unknown893	0.0210199	0.109923	24	21	413.657	0.223444	1	20	17.9999	3904.25	0.0298756	0.204685	22	19.525	3539.07	451.375	0.127541	4574	4158	3133	3711	2493	3325	3269	2446	3592	3391	3572	4011	3732	3909	3779	4197	3580.75
4224	unknown928	0.0210199	0.109923	24	15	3268.6	0.343655	1	26.1721	12	18956	0.0428388	0.259673	25.0861	13.5904	15428.6	3409.97	0.221016	19319	16139	3915	5612	11990	15180	15555	12271	19532	17741	18054	20497	17966	19539	17512	17143	15497.8
4228	unknown931	0.0210199	0.109923	24	15	1406.79	0.342972	1	26.8085	12	7537.75	0.0427679	0.259673	25.4043	13.6245	6172.65	1299.87	0.210585	7678	6295	1563	2358	4909	6230	6322	4746	7663	6965	7221	8302	7192	8157	6922	6790	6207.06
4257	unknown958	0.0210199	0.109923	18	6	1145.34	0.954584	1	20	6	10680.8	0.0984956	0.436973	19	6.01666	9780.05	970.069	0.0991886	10550	8740	7566	8964	11896	12161	9323	9343	8990	7768	7889	7651	11144	11440	10342	10833	9662.5
4292	unknown99	0.0210199	0.109923	24	15	5274.31	0.241275	1	23.52	12	55510.2	0.0318703	0.213951	23.76	13.4862	48778.1	8162.12	0.167332	44464	49184	39169	36555	55470	50404	37697	47527	53803	53778	59463	54997	51905	53467	48790	43231	48744
383	Methylsuccinic acid	0.0254844	0.132629	18	0	479.418	0.782997	1	28	12	2517	0.0980613	0.4359	23	4.92858	2497.88	584.573	0.234027	2944	2927	2904	3192	2432	2190	1806	2149	2983	2235	2547	2303	2149	2577	2550	2271	2509.94
695	unknown1082	0.0254844	0.132629	18	0	285.671	0.147633	1	20	17.9999	3317.75	0.0247664	0.179111	19	18.05	3017.52	323.222	0.107115	3696	3336	3124	3115	2360	2463	2977	2606	2850	3025	3280	3301	3336	3018	3232	3685	3087.75
2697	unknown2885	0.0254844	0.132629	18	0	669.63	0.469069	1	20	18	4091.5	0.0648704	0.338025	19	18.05	3874.09	575.727	0.148609	4546	4913	3864	5552	2958	3942	3272	2576	3934	3997	3623	4444	3898	4444	3996	4028	3999.19
2784	unknown2963	0.0254844	0.132629	24	12	1043.34	0.283771	1	26.1721	12	6857.5	0.0428789	0.259673	25.0861	12.0225	5717.31	1430.28	0.250166	5097	5478	2330	3001	3881	7685	7302	6541	6861	6541	6627	7401	6755	5440	5786	5577	5768.94
77	Aconitic acid	0.0299489	0.138103	18	3	101.823	0.230007	1	20	6.42e-05	412.75	0.0411787	0.251841	19	1.58336	351.326	110.112	0.313419	382	345	341	583	309	480	375	444	243	194	241	253	423	516	390	401	370
81	Ala-Ala	0.0299489	0.138103	18	0	2950.4	0.780524	1	28	12	18292.2	0.111177	0.473814	23	4.92857	18960.4	6826.79	0.360055	20952	19558	25889	34401	8256	18260	16954	16753	19390	15872	18944	18963	18774	16996	17919	17738	19101.2
108	Androstane-3,17-diol	0.0299489	0.138103	24	3	355.321	0.532875	1	25.5652	6.63e-05	1311.75	0.0819933	0.390573	24.7826	1.54895	1008.6	264.949	0.262689	1274	1434	1215	1324	1223	2208	527	850	1046	688	650	591	753	779	728	800	1005.62
122	Asn-Glu	0.0299489	0.138103	18	0	643.821	0.794921	1	27.6489	12	3095.5	0.112792	0.477234	22.8245	4.95308	3261.52	1414.09	0.433568	3327	3676	4525	6725	1136	2821	3179	2658	2711	2994	3181	3496	2656	3555	2997	3094	3295.69
176	Dihydro-4,4-dimethyl-2,3-furandione	0.0299489	0.138103	18	6	149.2	0.793933	1	20	6	816	0.112682	0.477234	19	6.01667	698.504	114.529	0.163964	823	660	515	559	1043	893	599	729	650	436	481	494	746	761	797	768	684.625
244	Glyceraldehyde	0.0299489	0.138103	18	3	313.602	0.300901	1	24.2975	6.63e-05	4524.5	0.0514498	0.288199	21.1488	1.76243	4226.62	735.428	0.173999	4700	3865	4621	4912	3882	4568	3670	3803	4094	3210	3705	3930	4570	5165	4137	5645	4279.81
292	Ile-Arg	0.0299489	0.138103	18	0	10184.5	0.229555	1	20	17.9999	55884.7	0.0411112	0.251784	19	18.05	47416.2	10108	0.213177	61640	54868	50516	65717	24021	43820	44459	39292	56909	34353	43436	51229	61398	51009	51055	60077	49612.4
298	Ile-His	0.0299489	0.138103	18	0	3851.79	0.380617	1	20	17.9999	28663.5	0.062401	0.330718	19	18.05	25415.3	4026.77	0.158439	30726	26527	26228	35846	15850	25296	24164	21378	28195	20467	24328	26984	29091	27387	25631	32545	26290.2
302	Ile-Lys	0.0299489	0.138103	18	0	8976.37	0.857766	1	25.1282	17.9999	41517.5	0.119755	0.493958	21.5641	18.5055	39462.9	8902.84	0.2256	52772	46872	45418	58685	16107	37560	36820	33832	41956	30998	35999	43347	51116	16361	47929	50664	40402.2
325	Leu-Arg	0.0299489	0.138103	24	21	787.717	0.253325	1	23.6461	17.9999	4736.74	0.0446206	0.266387	23.8231	19.4899	4151.21	897.261	0.216144	5292	4534	4546	4682	2252	4184	3659	3499	4595	2821	3521	3997	5429	3772	4634	5112	4158.06
368	Melibiose B	0.0299489	0.138103	18	3	898.202	0.64617	1	20	6.00001	5383	0.0956952	0.430281	19	4.43334	4948.32	1179.18	0.2383	5675	3723	4363	5405	4984	6354	4914	5280	4125	3258	3664	4014	5791	6201	5794	5377	4932.62
434	N-Methylvaline	0.0299489	0.138103	18	0	40326.1	0.373363	1	20	17.9999	320933	0.0614269	0.326354	19	18.05	297347	38552.6	0.129655	364471	384784	281296	355155	232018	260865	297638	245636	292192	300330	281965	311500	322572	310804	277482	372873	305724
435	N-Oleoyl-L-serine	0.0299489	0.138103	18	3	158.392	0.409451	1	24.1644	6.63e-05	890.499	0.0662328	0.342229	21.0822	1.75688	762.466	239.07	0.313548	915	735	952	960	228	938	679	751	415	478	627	911	928	858	1149	962	780.375
526	Ser-Glu	0.0299489	0.138103	18	0	571.696	0.799147	1	27.6489	12	2649	0.113265	0.478476	22.8245	4.95306	2813.15	1325.95	0.471339	2807	3095	4100	6195	977	2085	2633	2530	2257	2780	2777	2782	2345	3115	2571	2474	2845.19
527	Ser-His	0.0299489	0.138103	18	0	1058.89	0.795532	1	25.7143	17.9999	8371.25	0.112861	0.477234	21.8571	18.5785	8135.09	1383.95	0.170121	9162	9044	9043	12629	3295	7745	9173	7546	7571	7645	7451	8418	7687	8996	7961	8841	8262.94
581	Trisaccharide 02	0.0299489	0.138103	18	6	1412.8	0.625074	1	20	6	7377	0.0931924	0.42298	19	6.01667	6473.72	852.311	0.131657	7114	4501	5387	7307	8279	7956	6525	6748	4553	4181	5107	5429	7101	7911	6520	7308	6370.44
700	unknown1087	0.0299489	0.138103	24	0	1155.41	0.331522	1	25.4179	6.63e-05	9882.49	0.0557232	0.302358	24.7089	3.22e-05	8313.73	1542.81	0.185573	9648	8400	10375	11107	4751	8553	8095	9030	8263	6359	6509	7648	8489	7983	8336	8945	8280.69
738	unknown1120	0.0299489	0.138103	18	0	777.464	0.574844	1	26.9725	17.9999	4445.25	0.0871459	0.40618	22.4862	18.7462	4510.41	722.267	0.160133	5154	5141	5731	6228	2476	4498	4139	4333	4902	3730	4048	4751	4478	4262	4482	4559	4557
769	unknown1149	0.0299489	0.138103	24	0	482.247	0.471569	1	27.6489	17.9999	3655.75	0.0742862	0.365426	25.8245	21.3183	3940.51	821.2	0.2084	4812	4491	4719	6537	1547	4045	3508	3642	3592	3252	3440	3767	3354	3646	3942	3681	3873.44
863	unknown1233	0.0299489	0.138103	24	0	969.443	0.149179	1	21.4599	5.85e-05	6787.99	0.0286422	0.198117	22.7299	3.1e-05	5489.76	1489.16	0.271262	5601	4950	8356	8245	5333	6267	5301	5574	4695	3092	3379	4376	6153	5824	6530	5280	5559.75
893	unknown1260	0.0299489	0.138103	18	0	1882.67	0.578901	1	27.1385	17.9999	8906.25	0.087639	0.407164	22.5692	18.7693	9150.59	2134.47	0.23326	10377	10230	12924	15796	3314	9214	8933	8052	9124	7667	7670	9562	9144	8387	9413	8681	9280.5
913	unknown1279	0.0299489	0.138103	24	0	1090.71	0.28967	1	24.8451	6.63e-05	5538.24	0.0498594	0.283983	24.4225	3.26e-05	4231.49	1415.43	0.334498	5036	3836	6342	6939	1614	4341	3881	3562	4079	2293	3494	3513	5475	3973	4045	4982	4212.81
938	unknown1300	0.0299489	0.138103	24	0	937.624	0.597375	1	26.8085	17.9999	8182.25	0.0898736	0.412675	25.4043	21.2307	8534.72	1808.9	0.211945	9968	8907	11731	13519	2298	8123	8545	8711	7675	7687	7247	7578	7454	9357	7663	8255	8419.88
1000	unknown1357	0.0299489	0.138103	18	15	339.942	0.958547	1	20	12	3692	0.130636	0.525213	19	13.6167	3423.72	480.431	0.140324	4002	3794	3421	3429	2567	3153	3098	3440	3950	3598	3602	3618	3480	3146	3524	2883	3419.06
1022	unknown1377	0.0299489	0.138103	24	12	359.564	0.312799	1	22.7907	12	3448.25	0.0531208	0.294511	23.3953	12.008	3076.01	447.788	0.145574	2717	2709	2572	3046	2436	3665	3163	3372	3527	3407	3662	3197	3082	3058	2899	2565	3067.31
1058	unknown1409	0.0299489	0.138103	24	3	230.163	0.913572	1	26.0177	17.9999	4985	0.125822	0.512519	25.0088	22.7185	4995.53	453.3	0.0907412	5610	5829	5204	5830	2582	5131	4858	5294	5076	4728	4617	4910	4822	5080	4991	5047	4975.56
1097	unknown1444	0.0299489	0.138103	24	0	241.123	0.551587	1	28	17.9999	1590	0.0843023	0.39634	26	21.3571	2145.69	1100.82	0.513041	1750	1738	5668	6464	710	1426	1559	1437	1384	1292	1432	1541	1396	1752	1767	1445	2047.56
1139	unknown1482	0.0299489	0.138103	18	0	472.701	0.840559	1	25.4179	17.9999	3453.25	0.117863	0.489305	21.7089	18.5412	3350.65	488.346	0.145747	4366	4060	3546	3957	1386	3705	3249	3265	3386	2742	3330	3579	3469	3588	3311	3445	3399
1212	unknown1548	0.0299489	0.138103	18	0	555.609	0.402039	1	20	17.9999	4473.75	0.0652539	0.33889	19	18.05	4113.07	515.702	0.125381	4976	5276	4533	4042	2647	3719	3861	3626	4442	3396	4421	4768	4428	4907	4606	3954	4225.12
1214	unknown155	0.0299489	0.138103	18	3	3190.47	0.330483	1	20	5.35e-05	37803.7	0.0555797	0.301957	19	1.58336	34782.6	4133.34	0.118834	44500	33872	38324	34519	38057	36834	32256	32522	33817	28005	29121	33419	37444	37324	40138	37586	35483.6
1309	unknown1635	0.0299489	0.138103	24	21	533.512	0.194001	1	23.0287	18	5514.5	0.0357216	0.22667	23.5144	19.4773	4929.82	514.107	0.104285	5662	5533	4312	4609	3838	4700	4185	4442	5235	4537	4697	5244	5402	5259	5313	6084	4940.75
1333	unknown1657	0.0299489	0.138103	18	0	803.273	0.581452	1	25.8651	17.9999	4476.75	0.0879485	0.407291	21.9326	18.5979	4378.63	723.152	0.165155	4941	4639	5953	5853	2480	3941	3712	4813	4721	4044	3605	4479	4331	4144	4627	4805	4443
1408	unknown1724	0.0299489	0.138103	18	0	881.409	0.325596	1	24.0327	6.63e-05	6181.74	0.054903	0.299408	21.0163	2.9e-05	5307.46	924.58	0.174204	7562	5917	4442	6806	3932	5762	5277	4116	5455	4257	4460	4678	5805	6227	5765	6296	5422.31
1454	unknown1766	0.0299489	0.138103	18	0	1325.29	0.83428	1	20	12	5568.25	0.11717	0.488204	19	15.2	4974.09	1786.66	0.359192	6650	5939	6408	6225	2611	4446	2488	4269	4561	4742	4397	8573	5698	4877	3051	7548	5155.19
1506	unknown1812	0.0299489	0.138103	24	12	4731.96	0.311835	1	20	12	33870.2	0.052986	0.29414	22	12.1	22684	11575.3	0.510283	22170	17644	12531	13872	19041	20511	23280	15684	25118	25366	29606	55391	18101	20861	11145	21697	22001.1
1559	unknown1860	0.0299489	0.138103	18	15	980.404	0.992512	1	20	12	8832.25	0.13423	0.532443	19	13.6167	4437.21	4842.89	1.09143	8049	2169	2938	4104	2014	2940	1692	1787	26285	3340	2470	3234	2335	2057	1910	2921	4390.31
1628	unknown1922	0.0299489	0.138103	24	21	665.034	0.394722	1	26.6465	17.9999	6044.98	0.0642835	0.336575	25.3233	19.632	3686.85	1711.76	0.464289	2863	2559	5193	2890	2066	2351	2721	2318	2359	3159	2571	2313	7677	4553	9506	2444	3596.44
1658	unknown195	0.0299489	0.138103	18	3	2160.74	0.253624	1	20.8511	8.13e-05	20022	0.0446644	0.266387	19.4255	1.61883	17425.6	3027.6	0.173745	23997	17904	19589	18598	19826	18437	14679	16832	17330	12767	12137	16493	17239	20500	19700	19993	17876.3
1780	unknown2059	0.0299489	0.138103	24	0	904.92	0.561907	1	27.3065	6.63e-05	11118.2	0.0855677	0.399972	25.6533	3.11e-05	4797.4	4408.88	0.919015	2678	3299	17273	21223	1165	2461	2539	2400	2058	952	1480	2433	1911	1789	2448	7518	4601.69
1788	unknown2066	0.0299489	0.138103	18	0	329.865	0.76001	1	20	12	3495.75	0.108861	0.467164	19	15.2	3446.89	339.649	0.0985379	3812	3762	3713	3800	2931	3562	3254	2962	3328	3696	3117	3842	3653	3429	3427	3413	3481.31
1798	unknown2075	0.0299489	0.138103	24	0	280.368	0.600402	1	27.6489	6.63e-05	4075.98	0.0902382	0.413191	25.8245	3.1e-05	1764.03	1565.77	0.887609	1021	856	6911	7516	488	960	927	807	860	449	597	818	964	654	941	2256	1689.06
1830	unknown2103	0.0299489	0.138103	18	6	7688.37	0.579827	1	20	5.99999	24126	0.0877514	0.407249	19	6.01666	12911.7	12478.4	0.966439	9501	1999	1747	823	38848	31764	11588	14304	10955	3496	2714	6558	15743	11981	9055	11317	11399.6
1836	unknown2109	0.0299489	0.138103	24	0	780.646	0.273523	1	24.5682	6.63e-05	3540.99	0.0475499	0.27695	24.2841	3.28e-05	2723.34	966.569	0.354921	3520	3756	3770	3118	2582	1609	2037	2460	2397	2308	2033	1654	2235	2288	2781	4886	2714.62
1907	unknown2173	0.0299489	0.138103	24	18	983.939	0.996802	1	20	17.9999	3136.5	0.134682	0.532443	22	18.15	2484.09	1702.52	0.685368	993	1775	963	12902	671	895	1192	869	1725	4824	1502	1081	4086	3810	2727	1923	2621.12
1933	unknown2197	0.0299489	0.138103	18	0	508.587	0.815639	1	20	18	11855.7	0.115104	0.482944	19	18.05	11266.1	638.359	0.0566619	12311	11874	9854	13509	9526	11303	11141	10495	11394	10532	11784	11331	11513	12577	11556	11777	11404.8
1971	unknown2230	0.0299489	0.138103	18	15	1773.42	0.672851	1	20	12	12673.5	0.0988313	0.43789	19	13.6167	10914.6	2205.58	0.202076	12095	12405	8247	11285	8572	11623	9742	7743	12610	12895	13142	12047	11810	12154	9161	8761	10893.2
2040	unknown2293	0.0299489	0.138103	18	15	403.581	0.183424	1	20	12	3391.5	0.034082	0.220261	19	13.6167	2962.18	554.362	0.187147	3584	2679	2733	2718	2535	2805	2233	2378	3547	3065	3364	3590	3200	3020	2614	3244	2956.81
2078	unknown2327	0.0299489	0.138103	18	6	1788.45	0.430924	1	20	6.00002	8242	0.0690467	0.351707	19	6.01667	7277.71	810.417	0.111356	8303	6124	5387	8432	8434	9948	7659	6927	5153	4074	4318	4959	9370	10043	7630	8111	7179.5
2091	unknown2339	0.0299489	0.138103	24	0	340.472	0.495922	1	28	6.63e-05	5048.23	0.0773747	0.376669	26	3.08e-05	2734.87	1474.29	0.539071	2517	1774	7334	8568	1664	2058	2081	2055	1915	1608	1588	1396	1619	2598	2155	1619	2659.31
2094	unknown2341	0.0299489	0.138103	18	0	675.641	0.462735	1	20	12	3438	0.0731566	0.364015	19	15.2	3047.57	1039.52	0.341096	3271	4086	3631	4405	2091	2531	2094	1994	3355	3477	3032	3888	2725	3204	2542	4121	3152.94
2195	unknown2432	0.0299489	0.138103	18	0	4086.19	0.39975	1	22.6735	17.9999	30550.7	0.0649507	0.338025	20.3368	18.2408	27297.7	4194.97	0.153675	32331	27263	29078	36898	26323	23459	23047	21310	22156	26835	32486	24165	27853	31526	26293	36531	27972.1
2221	unknown2456	0.0299489	0.138103	18	0	352.846	0.963266	1	28	18	1531.25	0.131138	0.525278	23	18.8928	1805.2	773.501	0.428485	1808	1867	1596	7114	836	1514	1497	1043	1547	1074	1573	1811	1830	1389	1286	1620	1837.81
2246	unknown2479	0.0299489	0.138103	18	6	1091.77	0.448319	1	20	6.00001	3310.25	0.0713025	0.358167	19	6.01667	2638.08	569.553	0.215897	3372	1774	1559	3483	3333	4519	3088	2301	1523	918	1103	1512	3005	3663	2457	3495	2569.06
2293	unknown2520	0.0299489	0.138103	18	0	1013.28	0.36344	1	24.9858	17.9999	5489.74	0.0600877	0.321209	21.4929	18.4883	5085.72	984.497	0.193581	6425	4697	6029	8022	3907	5441	4461	3968	5002	3394	4258	5521	5773	5495	5210	5481	5192.75
2303	unknown253	0.0299489	0.138103	18	3	586.368	0.585118	1	26.4865	5.99e-05	3058.75	0.0883929	0.408046	22.2432	1.85363	3043.3	1871.62	0.614997	2644	2139	3348	4104	1423	2305	2381	4368	1298	1639	1818	3026	2782	4142	5575	6763	3109.69
2325	unknown255	0.0299489	0.138103	24	0	604.223	0.548705	1	27.4766	6.63e-05	7129.97	0.0839479	0.395103	25.7383	3.11e-05	3286.56	2703.14	0.822482	1931	2292	12125	12172	1024	1878	1978	1945	1561	871	1349	1785	1429	1387	2228	4634	3161.81
2356	unknown2578	0.0299489	0.138103	24	0	252.437	0.554646	1	28	6.63e-05	5084.48	0.084678	0.397674	26	3.08e-05	2850.62	1360.75	0.477353	2268	2138	7526	8406	1871	1887	2180	2108	1986	1779	1818	1913	1736	2056	2226	2596	2780.88
2370	unknown2590	0.0299489	0.138103	18	0	689.429	0.960039	1	20	17.9999	4291.5	0.130795	0.525278	19	18.05	3885.36	533.963	0.13743	5241	5647	1790	5212	2600	3681	3536	3132	4123	3632	3622	4640	4856	3690	3847	4773	4001.38
2430	unknown2644	0.0299489	0.138103	18	15	695.793	0.365147	1	20	12	3937.75	0.0603186	0.322046	19	13.6167	3257.95	827.396	0.253962	4090	2561	2516	3635	2153	2915	3175	2314	3285	3980	4253	4233	3269	3622	3048	2950	3249.94
2439	unknown2652	0.0299489	0.138103	18	0	2352.37	0.425219	1	24.8451	17.9999	10703.5	0.0683023	0.349585	21.4225	18.4714	9616.94	2603.08	0.270677	14167	10510	10039	16195	3626	10359	8257	8262	10500	5872	8024	9906	12284	10360	9596	10574	9908.19
2440	unknown2653	0.0299489	0.138103	18	0	1991.21	0.583127	1	20	17.9999	11815.2	0.0881516	0.407796	19	18.05	10869.7	1870.57	0.172091	14879	13823	9720	15148	5342	11059	10142	8177	10151	10548	11450	12718	11673	13613	10210	11765	11276.1
2476	unknown2686	0.0299489	0.138103	18	0	543.412	0.636706	1	20	17.9999	4391.25	0.0945751	0.426654	19	18.05	3837.35	622.304	0.16217	5591	4789	2566	4800	1643	3593	3496	3362	4222	4023	3893	4018	4170	5188	3751	4456	3972.56
2595	unknown2793	0.0299489	0.138103	18	0	377.241	0.75521	1	28	17.9999	1636.5	0.108317	0.465289	23	18.8928	2028.89	980.935	0.483483	1532	2087	4155	7068	830	1409	1622	1351	1763	1512	1704	1545	1672	1783	1810	1281	2070.25
2658	unknown285	0.0299489	0.138103	24	0	184.201	0.615697	1	27.4766	6.63e-05	2849.24	0.0920731	0.419218	25.7383	3.11e-05	1202.97	1147.68	0.954041	552	564	5569	4712	343	631	547	555	501	211	348	550	635	393	765	1524	1150
2704	unknown2891	0.0299489	0.138103	18	0	3051.87	0.338615	1	20	12	42325.5	0.0567008	0.30651	19	15.2	39132.4	8293.7	0.21194	42507	42364	39544	51665	26435	38968	35388	25782	41436	39258	39700	48908	45658	42118	39010	40827	39973
2712	unknown2899	0.0299489	0.138103	18	0	1053.94	0.58096	1	25.7143	17.9999	6040.25	0.0878888	0.407291	21.8571	18.5785	5798.66	1223.54	0.211004	6632	5947	7311	9786	2603	5986	5808	4923	6130	4714	4747	5839	6531	6071	5663	5896	5911.69
2777	unknown2957	0.0299489	0.138103	24	12	722.84	0.283249	1	27.1385	12	5952	0.0489443	0.281862	25.5692	12.0454	4926.46	1276.49	0.259108	5178	4506	1177	1627	4530	6434	6034	5202	6171	5418	5751	6468	6238	5043	4944	5169	4993.12
2820	unknown2996	0.0299489	0.138103	18	0	452.372	0.417551	1	20	17.9999	3138.75	0.0672981	0.346082	19	18.05	2774.45	505.631	0.182246	3393	3307	2777	4003	1362	2682	2783	2377	2875	2312	2482	3241	3229	3007	2816	3503	2884.31
2825	unknown30	0.0299489	0.138103	18	0	1600.36	0.322989	1	27.3065	17.9999	3259	0.0545412	0.29781	22.6533	18.7929	3498.81	1439.22	0.411344	3441	5708	5648	8236	1558	2781	3418	2238	1798	2806	3347	3283	3417	4298	2672	2649	3581.12
2937	unknown310	0.0299489	0.138103	18	6	14879.8	0.663819	1	20	6	43418.5	0.0977733	0.43551	19	6.01667	22420.7	23031.1	1.02723	16999	2356	1949	807	45712	72853	33313	21796	4887	3656	4670	12399	40897	31456	12455	7871	19629.8
3063	unknown3213	0.0299489	0.138103	18	0	1082.93	0.805268	1	28	12	5358.75	0.113949	0.479959	23	4.92857	5327.9	1966.22	0.369043	6088	5547	7907	8298	2922	4789	4155	4665	6398	4534	5115	5388	4978	4498	5065	5548	5368.44
3072	unknown3221	0.0299489	0.138103	24	12	1304.44	0.245449	1	23.3952	12	7847.75	0.0434656	0.262125	23.6976	12.0019	6563.07	1764.41	0.268839	4363	5252	5390	7605	6784	8399	7052	6409	7694	7282	9381	7034	6654	6055	4666	4712	6545.75
3081	unknown323	0.0299489	0.138103	18	6	124557	0.363202	1	20	5.99999	288724	0.0600554	0.321209	19	6.01666	170680	130255	0.763155	176413	61799	50115	13694	335105	350932	221824	247033	147290	54801	65891	117771	122317	145488	134407	233451	154896
3082	unknown3230	0.0299489	0.138103	24	12	598.212	0.37222	1	24.2975	12	3812.25	0.0612731	0.325937	24.1488	12.0005	3313.65	686.566	0.207193	2532	2774	2297	3501	3249	4398	3777	3014	3525	3601	4465	3658	3934	2810	2814	2723	3317
3087	unknown3235	0.0299489	0.138103	18	0	765.09	0.701504	1	20	17.9999	5334.75	0.102164	0.446387	19	18.05	5010.8	765.205	0.152711	6088	5629	5304	7347	2104	4624	5097	4340	4373	4810	5789	5989	5260	5356	4901	5822	5177.06
3157	unknown3299	0.0299489	0.138103	18	0	488.08	0.512636	1	27.4766	17.9999	2176.5	0.0794735	0.381932	22.7383	18.8171	2363.5	900.925	0.381182	2592	2052	5191	5358	1024	1953	2138	1813	2217	1618	1884	2041	2030	1985	2048	2643	2411.69
3237	unknown3370	0.0299489	0.138103	18	3	2900.55	0.763233	1	20	6	16110.5	0.109226	0.467591	19	4.43333	14439.7	4095.24	0.28361	15974	10825	11583	15832	15014	19842	15016	14570	11085	9082	11431	10913	15857	18493	16440	18206	14385.2
3239	unknown3372	0.0299489	0.138103	18	15	355.321	0.167051	1	20	12	2604	0.0315074	0.211862	19	13.6167	2038.42	565.985	0.277659	1971	1936	1455	2302	1453	2048	1881	1698	2738	2452	2654	2572	2064	1769	1437	2097	2032.94
3264	unknown3395	0.0299489	0.138103	18	0	374.059	0.747478	1	20	12	3056	0.107438	0.462372	19	15.2	2864.77	561.497	0.196	3485	3514	2623	3547	1473	2767	2744	2579	2888	2790	3260	3286	2951	2967	2936	2937	2921.69
3281	unknown341	0.0299489	0.138103	18	6	3952.37	0.992231	1	20	5.99999	12785.2	0.1342	0.532443	19	6.01666	10006.8	3314.61	0.331236	11602	5294	6104	4023	15012	14609	9141	12379	10232	6038	5312	7966	11811	11319	10974	11866	9605.12
3397	unknown3514	0.0299489	0.138103	18	3	589.727	0.437248	1	28	6	8425.25	0.0698692	0.354255	23	4.38095	8680.37	692.242	0.079748	8646	6125	6680	8315	8278	10087	7806	7530	7536	6038	6708	7578	12831	12921	10735	10915	8670.56
3403	unknown352	0.0299489	0.138103	18	6	2888.53	0.936944	1	20	6	10295.2	0.128332	0.519323	19	6.01667	8093.9	2737.38	0.338202	8148	4784	5017	3080	11705	10602	8272	10602	8563	5627	5474	7630	8216	8882	8578	9015	7762.19
3521	unknown3626	0.0299489	0.138103	24	21	990.48	0.385121	1	21.0501	17.9999	7930.5	0.0630039	0.332484	22.5251	19.4853	6973.59	977.543	0.140178	9794	7977	6662	5554	5774	5829	5945	5485	7842	6262	7023	6759	7361	8430	8776	7155	7039.25
3525	unknown363	0.0299489	0.138103	18	6	37012.1	0.537493	1	20	6.00002	162970	0.0825649	0.391144	19	6.01667	138925	19980.3	0.143821	195512	101269	110899	130504	219177	183099	102332	147270	101324	55415	59312	80552	180006	180903	179225	157257	136504
3533	unknown3637	0.0299489	0.138103	18	0	1914.85	0.56241	1	20	18	20777.5	0.0856292	0.399972	19	18.05	19624.3	2295.71	0.116983	21323	22713	19855	26846	11888	18456	18639	17571	19984	18725	20196	22663	21608	20528	18383	22591	20123.1
3543	unknown3646	0.0299489	0.138103	24	18	894.844	0.318976	1	28	17.9999	6458.5	0.0539831	0.296257	26	18.1071	5139.75	190.393	0.0370432	5320	5430	1672	1791	2393	5601	5873	4841	5517	5751	5968	6407	6571	6588	5811	6864	5149.88
3560	unknown3661	0.0299489	0.138103	18	0	38841.7	0.794543	1	20	12	270325	0.11275	0.477234	19	15.2	261387	62276	0.238252	284598	327215	288190	390892	121434	232938	272606	223430	255010	262385	265837	298068	261931	278871	259912	259864	267699
3594	unknown3692	0.0299489	0.138103	24	21	1295.07	0.442845	1	25.4179	17.9999	14323.7	0.0705949	0.355437	24.7089	19.5591	12509.7	1438.29	0.114974	13504	13356	8977	13767	9720	10805	12430	11041	11902	12109	11923	12653	12269	14426	13499	17101	12467.6
3626	unknown39	0.0299489	0.138103	24	0	553.488	0.19556	1	23.9024	6.63e-05	3689.75	0.0359617	0.22732	23.9512	3.32e-05	3329	583.72	0.175344	4148	3856	2865	3890	2863	3383	2922	2986	3142	2887	2829	2912	3633	3700	3170	4093	3329.94
3648	unknown409	0.0299489	0.138103	18	0	1146.93	0.284011	1	24.0327	17.9999	6693.24	0.0490531	0.281862	21.0163	18.3786	5486.33	1318.82	0.240383	6698	6023	5835	7722	4481	5419	3552	4853	6069	4168	3978	4958	6280	5740	5398	9355	5658.06
3786	unknown533	0.0299489	0.138103	18	3	1896.99	0.627114	1	20	6.00001	5078.75	0.0934354	0.423636	19	4.43334	4370.56	2427.44	0.555407	6607	3248	2486	4212	7902	5017	3029	4367	2055	1342	1667	1979	6906	6564	6418	5613	4338.25
3793	unknown54	0.0299489	0.138103	18	6	4823.18	0.973093	1	20	5.99998	42481.8	0.13218	0.528576	19	6.01666	38977	3799.59	0.097483	42676	35777	29946	34657	47205	47719	37104	37899	37595	31281	31598	31002	43561	44466	41070	42709	38516.6
3803	unknown549	0.0299489	0.138103	18	15	4453	0.499441	1	20	12	25509.8	0.077818	0.377749	19	13.6167	23639.8	5010	0.21193	27260	28955	22690	28391	11941	19988	21243	20399	28680	23100	24087	26172	23732	22993	24151	23679	23591.3
3808	unknown553	0.0299489	0.138103	18	0	1714.03	0.536899	1	20	17.9999	20388.2	0.0824915	0.391144	19	18.05	19629.8	1598.12	0.081413	21907	24413	19329	21511	14418	18687	17462	19299	21605	19577	18999	20873	19771	19442	20328	22012	19977.1
3839	unknown581	0.0299489	0.138103	24	21	1537.25	0.19089	1	24.0327	17.9999	7065.74	0.0352411	0.225017	24.0163	19.501	5873.73	1578.06	0.268664	5608	5246	7095	9210	4537	5654	4372	4198	4257	4212	4979	6331	6982	7242	6169	7870	5872.62
3882	unknown62	0.0299489	0.138103	18	15	226.981	0.267726	1	20	12	3464.75	0.0467139	0.273709	19	13.6167	3280.97	313.12	0.0954353	3427	3363	3223	3285	3208	2985	3008	2555	3438	3215	3585	3621	3294	3234	3195	3811	3277.94
3929	unknown662	0.0299489	0.138103	18	6	1960.81	0.999841	1	20	6.00001	8672.5	0.135001	0.532443	19	6.01667	7087.94	1713.36	0.24173	5915	7408	3665	5548	6691	11713	8007	8279	3902	2349	4661	5969	5866	6096	4840	19176	6880.31
3955	unknown686	0.0299489	0.138103	18	6	13174.1	0.917445	1	20	6	53653	0.126239	0.513252	19	6.01667	43163.7	9060.2	0.209904	33554	44017	36591	51013	44747	70200	55357	44308	26251	12339	20421	31737	28928	43547	27598	102444	42065.8
3983	unknown710	0.0299489	0.138103	24	12	741.401	0.177017	1	24.4321	12	7577	0.03308	0.218348	24.2161	12.001	6669.4	893.726	0.134004	6058	6465	5157	5230	7533	7314	5608	6223	7830	7061	7790	7627	7155	7495	6236	6030	6675.75
3991	unknown718	0.0299489	0.138103	18	6	269.231	0.402187	1	20	5.99997	2560.5	0.0652734	0.33889	19	6.01665	2245.6	309.248	0.137713	2116	2055	2075	2197	2741	2650	2380	2471	2117	1480	2007	2214	2130	2309	1876	2512	2208.12
4018	unknown742	0.0299489	0.138103	18	0	314.132	0.703512	1	28	17.9999	870	0.102396	0.446612	23	18.8928	1342.64	932.072	0.694209	1104	1152	3389	6588	591	972	741	655	957	631	874	977	1081	719	820	860	1381.94
4104	unknown82	0.0299489	0.138103	18	6	579.828	0.920483	1	20	6	5473.25	0.126566	0.514099	19	6.01667	5096.41	388.672	0.0762638	5605	4817	4231	4590	6161	5758	4804	5170	4931	4105	4179	4299	5607	5511	5296	5725	5049.31
4114	unknown829	0.0299489	0.138103	18	6	7699.51	0.27862	1	20	6.00001	30327.5	0.0482819	0.279867	19	6.01667	24704.8	4475.28	0.18115	20467	17826	26723	36389	26918	34578	29346	30468	18486	10606	15460	18185	24296	26430	18386	32036	24162.5
4219	unknown923	0.0299489	0.138103	18	0	939.215	0.743043	1	25.7143	17.9999	4420.25	0.106933	0.461636	21.8571	18.5785	4318.72	1150.5	0.266398	4638	4113	7476	7253	1931	3757	4046	2827	4608	3643	4232	4595	4459	5073	4491	3658	4425
4266	unknown966	0.0299489	0.138103	24	21	835.093	0.117147	1	23.9024	17.9999	5042.24	0.0233402	0.173648	23.9512	19.497	4447.82	835.089	0.187753	5374	5207	3848	5433	3226	4348	3957	3622	4102	3801	3761	4345	4802	5271	4564	5532	4449.56
4317	Val-Ile	0.0299489	0.138103	18	0	18610.7	0.257472	1	24.9858	17.9999	69103.7	0.0452259	0.26789	21.4929	18.4883	62362	16214.2	0.260001	89281	62661	80404	95639	30946	66704	53448	53811	63809	41634	46531	64714	80465	55953	68661	71336	64124.8
4320	Val-Met	0.0299489	0.138103	24	0	774.459	0.536576	1	25.8651	17.9999	4928.5	0.0824515	0.391144	24.9326	21.1418	4884.08	1170.39	0.239633	5848	4759	5854	8839	1932	5039	4779	4086	4755	3199	3735	4809	5420	5201	4838	4255	4834.25
707	unknown1093	0.0359573	0.164931	18	0	353.907	0.74002	1	27.8233	12	2816.75	0.123107	0.503889	22.9117	4.94082	2897.12	764.704	0.263953	3180	2822	4060	4329	1722	2778	2659	2674	2972	2563	2822	2910	2685	2684	2749	3019	2914.25
1260	unknown1591	0.0359573	0.164931	24	0	206.829	0.579738	1	28	17.9999	1158	0.101532	0.444522	26	21.3571	2323.64	1774.11	0.763506	1317	1531	9201	9665	624	1068	1268	1107	969	1107	998	1161	909	1160	1201	1362	2165.5
2248	unknown2480	0.0359573	0.164931	24	15	1522.05	0.391599	1	24.0327	12	14050.8	0.0741066	0.365426	24.0163	13.501	12186	2194.83	0.180111	12711	11671	8468	8427	13876	12153	11671	9557	13222	12242	15407	15332	12202	14327	10612	13108	12186.6
3234	unknown3368	0.0359573	0.164931	18	15	664.504	0.199511	1	20	12	4980	0.0425936	0.259031	19	13.6167	3691.12	1276.88	0.345933	3745	3293	2647	4201	2530	3482	3510	3214	5482	4152	5264	5022	2628	3214	2565	3911	3678.75
3813	unknown558	0.0359573	0.164931	18	0	210.011	0.385847	1	20	12	3092.5	0.0732233	0.364015	19	15.2	2932.09	415.296	0.141638	3247	3456	3036	3126	2177	2840	2410	2860	3231	2924	2952	3263	2952	3077	2900	3136	2974.19
26	2'-O-Methylguanosine	0.0419656	0.170301	18	3	82.5547	0.291908	1	23.9024	6.63e-05	1986.25	0.0661778	0.342229	20.9512	1.74596	1810.04	225.728	0.124708	2260	1933	1787	1965	1622	1952	1625	1595	1843	1328	1578	1867	2001	2051	1943	1900	1828.12
50	3'-O-Methyluridine	0.0419656	0.170301	24	12	60.4576	0.634162	1	25.1282	12	691.75	0.123121	0.503889	24.5641	12.0063	629.528	85.6217	0.136009	590	521	516	558	895	660	553	578	743	592	734	698	651	630	613	566	631.125
61	5-Hydroxy-2-(hydroxymethyl)pyridine	0.0419656	0.170301	18	3	84.1457	0.746459	1	20	6.00001	536.25	0.139816	0.547381	19	4.43334	491.548	130.343	0.265169	523	379	502	486	650	547	439	509	454	281	317	386	553	570	531	710	489.812
98	Ala-Pro	0.0419656	0.170301	24	12	857.013	0.443606	1	21.7778	12	11114.2	0.0927779	0.421541	22.8889	12.0284	9799.99	1181.96	0.120608	8815	9162	7020	9892	7186	10695	10673	9117	11474	10089	10745	12149	10583	10523	9010	9007	9758.75
194	DMSO	0.0419656	0.170301	18	0	485.252	0.966189	1	28	17.9999	3360.25	0.170511	0.622517	23	18.8928	14342.7	19126.3	1.33352	3354	3751	21077	176024	2726	3341	3110	3049	2533	3270	3409	3300	3283	3410	2865	3883	15149.1
276	His-Ile	0.0419656	0.170301	18	0	3413.38	0.448126	1	20	18	21132.2	0.0935327	0.423636	19	18.05	18461.3	3482.18	0.188621	22098	17645	24573	25226	8928	17914	16368	16958	21696	15023	17227	19301	26086	18322	21164	18957	19217.9
288	His-Val	0.0419656	0.170301	18	0	1195.72	0.602517	1	26.0177	17.9999	5231.25	0.118272	0.490532	22.0088	18.6177	5056.1	1342.11	0.265443	5694	4271	8353	9346	2162	4826	4568	4800	5650	3438	3870	4833	5563	5002	5432	4928	5171
293	Ile-Asp	0.0419656	0.170301	18	0	2634.33	0.589262	1	28	17.9999	11318.7	0.11622	0.485958	23	18.8928	14081	7351.47	0.522085	13725	12057	34370	46603	3952	11615	10595	10354	11611	8722	9973	11403	11186	10726	10505	12858	14390.9
334	Leu-Lys	0.0419656	0.170301	18	0	2081.02	0.359721	1	24.1644	17.9999	10474.5	0.078398	0.379713	21.0822	18.3931	9290.56	2125.41	0.228771	11154	9122	13105	13179	4686	9548	7916	8241	10410	6544	8181	8992	12278	8157	10216	11247	9561
355	Lys-Met	0.0419656	0.170301	18	3	446.538	0.706976	1	24.4321	17.9999	6646.49	0.134033	0.532443	21.2161	20.1913	5726.9	788.302	0.137649	6548	5406	5758	7088	2349	6207	5957	6067	5881	4789	5112	5486	7273	6409	6541	6363	5827.12
361	Malic acid	0.0419656	0.170301	24	0	2026.57	0.534022	1	24.2975	6.63e-05	28134	0.107531	0.462372	24.1488	3.3e-05	26124.8	2573.86	0.0985218	28642	25793	28474	29627	19148	27602	23845	27888	25812	23712	24014	24453	25457	26747	27996	28589	26112.4
369	Met-Arg	0.0419656	0.170301	24	21	2802.97	0.257214	1	23.7736	17.9999	15385	0.0596782	0.31981	23.8868	19.4933	12966.8	3267.51	0.251991	16874	12641	14076	15988	5509	12997	11050	11260	13761	8051	11108	12868	17924	12816	13986	16814	12982.7
371	Met-Asp	0.0419656	0.170301	18	0	475.706	0.547608	1	28	17.9999	1788	0.109689	0.468859	23	18.8928	2065.96	845.816	0.409405	2147	2241	3927	5561	434	1828	1872	1706	1577	1398	1953	1830	1841	1686	1605	2020	2101.62
391	Monosaccharide 01	0.0419656	0.170301	18	6	1705.9	0.595966	1	20	6.00002	13679.2	0.117259	0.488204	19	6.01667	12628	874.042	0.0692147	14147	10285	11458	13842	13979	16614	11908	12216	9497	8513	9802	11325	12690	15039	13916	15122	12522.1
491	Pro-Lys	0.0419656	0.170301	18	0	913.228	0.862525	1	25.8651	18	6314.75	0.156325	0.589213	21.9326	18.5979	6243.49	1230.29	0.197051	6161	6804	7760	10968	3333	5670	5041	5902	5918	5519	6887	6426	5814	7452	5377	6616	6353
543	Sorbose	0.0419656	0.170301	18	3	441.765	0.835713	1	20	6.63e-05	2372.25	0.152573	0.580527	19	1.58336	2282.2	628.28	0.275296	2507	1865	3224	1893	2560	3037	1954	1928	1804	1608	1664	1922	3085	2999	2220	3950	2388.75
550	Tetrasaccharide 01	0.0419656	0.170301	18	6	177.484	0.304485	1	20	6.00001	1008.75	0.06849	0.350132	19	6.01667	881.552	98.4204	0.111645	1054	736	741	1043	762	1246	956	1071	684	507	591	614	866	1020	1018	1005	869.625
595	Tyr-Leu	0.0419656	0.170301	18	0	2354.31	0.505833	1	24.5682	17.9999	10320.7	0.103006	0.447806	21.2841	18.439	9279.79	2312.88	0.249238	13840	10262	9358	14455	3545	9611	8113	8238	10451	5651	8191	9850	11814	9036	9702	10731	9553
666	unknown1056	0.0419656	0.170301	24	0	1842.72	0.294469	1	24.1644	17.9999	7295.99	0.0666504	0.343159	24.0822	21.0105	6185.67	2132.65	0.344773	6634	5279	12302	8049	3092	5620	4881	4821	5569	3976	4411	5023	7642	7373	5223	8946	6177.56
668	unknown1058	0.0419656	0.170301	24	0	1417.57	0.385271	1	24.8451	17.9999	5696.49	0.082857	0.391244	24.4225	21.0582	5232.49	1438.42	0.274902	6442	4421	7759	8229	2459	5505	4352	4406	5944	3035	3683	4251	7074	4562	5731	5419	5204.5
702	unknown1089	0.0419656	0.170301	24	0	482.247	0.841799	1	24.2975	6.63e-05	5852.25	0.153428	0.582566	24.1488	3.3e-05	5360	640.147	0.11943	6662	6290	4873	5584	3243	5396	5504	5848	5311	4544	4617	5327	5510	5431	5531	6040	5356.94
729	unknown1112	0.0419656	0.170301	24	0	1113.87	0.67585	1	24.7059	17.9999	9878.49	0.129409	0.521733	24.3529	21.0479	9320.55	1601.31	0.171804	12398	9330	10286	11758	3343	10830	9298	8960	9496	6838	7948	8713	9746	10510	9415	9843	9294.5
736	unknown1119	0.0419656	0.170301	18	0	1035.38	0.833172	1	20	17.9999	8008.75	0.152215	0.580051	19	18.05	7678.14	953.2	0.124145	9498	9477	7867	9659	3752	8013	7810	7162	8475	6844	7385	8187	8649	7469	7339	8578	7885.25
839	unknown1211	0.0419656	0.170301	18	6	762.261	0.995643	1	20	6	6828.75	0.174454	0.628927	19	6.01667	6180.22	748.151	0.121056	6537	5607	4606	4837	9125	7119	5358	5713	5087	4561	4639	5137	7216	7461	6999	7431	6089.56
882	unknown1250	0.0419656	0.170301	18	0	4026.09	0.670417	1	27.8233	12	16745.2	0.128596	0.519488	22.9117	4.94082	17988.4	7855.33	0.436689	20028	21201	25147	35816	5316	17833	16198	15160	15506	14598	16816	20061	14684	17808	17582	16876	18164.4
1149	unknown1491	0.0419656	0.170301	18	6	511.238	0.612001	1	20	6.00002	3895.25	0.119732	0.493958	19	6.01667	3534.07	300.231	0.0849534	4096	2850	3440	3482	5091	4231	2984	3275	2882	2139	2497	2703	4062	4394	3958	3879	3497.69
1195	unknown1532	0.0419656	0.170301	24	21	431.512	0.224836	1	24.2975	17.9999	4069.25	0.0534352	0.295402	24.1488	19.5099	3697.19	425.618	0.115119	4335	3805	4010	3437	3178	3890	3007	3542	3543	3139	3189	3760	4142	4208	4133	3794	3694.5
1209	unknown1545	0.0419656	0.170301	18	6	1267.49	0.999927	1	20	6	6124.75	0.175025	0.628927	19	6.01667	5293.24	1058.82	0.200032	5306	3360	3817	3618	7021	6288	5153	6037	4553	3167	3995	4801	5763	6046	6248	7466	5164.94
1341	unknown1664	0.0419656	0.170301	18	15	323.148	0.992485	1	20	12	2832.25	0.174033	0.628754	19	13.6167	2620.5	458.669	0.175031	2496	2613	3015	3537	1597	2537	2355	2493	2748	2520	3175	2886	2462	2384	2665	2374	2616.06
1379	unknown1699	0.0419656	0.170301	24	0	1762.82	0.411262	1	22.9091	6.63e-05	11592	0.0873199	0.406554	23.4545	3.39e-05	10401.7	2100.39	0.201928	13971	11322	7968	13107	8835	11510	9643	9212	10551	7736	7914	8766	11495	11951	11142	11938	10441.3
1433	unknown1747	0.0419656	0.170301	18	15	1067.2	0.375117	1	20	12	8961.5	0.0810936	0.387599	19	13.6167	8042.59	1538.86	0.191338	8161	8188	7458	9652	5432	8214	7370	5095	8904	8432	8397	10113	9138	8281	7521	8087	8027.69
1473	unknown1783	0.0419656	0.170301	24	15	20904.6	0.328252	1	21.4599	12	152593	0.0728007	0.363583	22.7299	13.4582	124519	33977.7	0.272871	132585	121157	79912	77024	154284	112669	105570	93466	144469	133168	165097	167639	132897	142552	104293	114841	123851
1743	unknown2025	0.0419656	0.170301	24	3	1055	0.33273	1	28	6.63e-05	4646.24	0.0736047	0.364469	26	1.62503	2698.5	775.841	0.287508	4229	2717	7378	4261	1563	3007	2254	2415	2609	915	850	2590	931	3369	2706	1147	2683.81
1848	unknown212	0.0419656	0.170301	18	6	692.788	0.776409	1	20	6	4284.5	0.144144	0.556279	19	6.01667	3671.24	561.064	0.152827	3075	3264	3650	3924	3714	3884	4157	5383	3059	2753	2061	2678	3008	5529	4581	2932	3603.25
1896	unknown2163	0.0419656	0.170301	18	0	3132.13	0.738528	1	20	12	45904.8	0.138662	0.543353	19	15.2	45116.6	3731.49	0.0827077	48261	49810	45293	51167	38530	45128	44723	40270	46612	45435	44920	46652	46070	46051	43331	45664	45494.8
1931	unknown2195	0.0419656	0.170301	24	0	237.234	0.620176	1	27.6489	6.63e-05	3459.23	0.120986	0.498449	25.8245	3.1e-05	1442.94	1374.59	0.95263	718	903	4906	7310	315	720	764	655	520	275	519	622	508	528	659	2112	1377.12
1954	unknown2215	0.0419656	0.170301	18	0	333.224	0.367817	1	23.6461	17.9999	4246.5	0.079819	0.382383	20.8231	18.337	3997.72	381.696	0.0954785	4591	4021	4687	4282	3929	3710	3270	3800	4219	3809	3654	3854	4121	3794	4150	4921	4050.75
1970	unknown223	0.0419656	0.170301	18	3	214.253	0.99926	1	20	6	2777.75	0.174936	0.628927	19	4.43333	2699.36	369.476	0.136876	2876	2571	2422	2901	4642	2175	1911	2383	2695	1836	2274	2262	3120	3181	2824	3038	2694.44
1974	unknown2233	0.0419656	0.170301	24	15	481.009	0.351242	1	20.2759	12	4373	0.0769017	0.374983	22.1379	13.4691	3780.84	716.674	0.189554	4146	4032	2403	3129	3252	3767	3223	3484	4717	4324	4098	4353	4137	4224	3487	3421	3762.31
1975	unknown2234	0.0419656	0.170301	18	15	1237.26	0.349131	1	20	12	9100	0.0765278	0.374001	19	13.6167	7618.35	1649.93	0.216572	7928	8384	5727	7256	5509	8027	7108	5316	9060	8817	9062	9461	8423	8916	6338	6306	7602.38
2016	unknown2271	0.0419656	0.170301	18	15	648.77	0.0379621	1	20	12	4147.5	0.011856	0.107551	19	13.6167	3825.49	644.642	0.168512	4146	3873	4041	3834	2728	3109	3104	3253	4039	4034	4195	4322	4170	3840	3772	4648	3819.25
2026	unknown2280	0.0419656	0.170301	18	15	24056.1	0.16563	1	20	12	117714	0.0414884	0.253021	19	13.6167	100800	21880.6	0.217069	113057	117386	86887	75079	79910	81290	79896	80490	121133	100677	121584	127462	114291	94435	95278	120560	100588
2198	unknown2435	0.0419656	0.170301	18	6	2275.12	0.984443	1	20	5.99998	14886	0.172959	0.626706	19	6.01666	13286.4	1705.16	0.128338	15620	11863	7917	12075	13251	18839	14996	12458	11053	8134	9709	11780	15994	15483	12515	17590	13079.8
2226	unknown2460	0.0419656	0.170301	18	15	1803.48	0.999181	1	20	12	11490.2	0.174926	0.628927	19	13.6167	9847.64	2543.87	0.258323	11924	10189	9483	12761	7479	9066	10917	6464	10393	10331	11892	13345	7829	8628	6835	9632	9823
2244	unknown2477	0.0419656	0.170301	24	15	3679.96	0.382338	1	21.3559	12	33635	0.0823488	0.391144	22.678	13.4583	28498.7	6223.36	0.218374	31599	25070	20608	21027	33622	27677	25145	21437	32387	29672	35440	37041	28749	32733	23858	27893	28372.4
2260	unknown2491	0.0419656	0.170301	24	15	401.283	0.354264	1	24.4321	12	4341	0.0774359	0.376669	24.2161	13.5145	3825.22	635.582	0.166156	3755	3631	2661	3085	4558	4067	3501	3090	3965	4199	4568	4632	3950	4374	3368	3839	3827.69
2314	unknown254	0.0419656	0.170301	24	3	195.161	0.593705	1	28	6.63e-05	4746.73	0.116909	0.487684	26	1.62503	1993	488.314	0.245015	1211	1429	6797	9550	729	1346	1242	1131	797	794	1138	1097	1011	1074	1149	1245	1983.75
2330	unknown2554	0.0419656	0.170301	24	0	974.923	0.249608	1	26.8085	6.63e-05	6150.99	0.0582278	0.312812	25.4043	3.14e-05	4421.21	1335.77	0.302128	5586	5314	5210	8494	3537	4088	3905	3253	2818	3337	3284	4463	3426	3726	3650	5816	4369.19
2377	unknown2597	0.0419656	0.170301	24	21	578.06	0.362111	1	23.3952	17.9999	8500.75	0.0788182	0.380048	23.6976	19.484	8003.84	603.081	0.075349	8742	8058	7700	8770	7427	8476	6727	7106	7606	7426	7708	8439	8137	8892	8207	8767	8011.75
2378	unknown2598	0.0419656	0.170301	18	0	12648.5	0.418534	1	23.9024	17.9999	218295	0.0885562	0.408046	20.9512	18.3644	206648	13891.5	0.0672233	232481	209499	202210	231849	194974	216200	191958	183413	197454	195750	189192	217801	205208	230308	208002	229662	208498
2379	unknown2599	0.0419656	0.170301	24	0	447.422	0.283745	1	24.0327	6.63e-05	4479.75	0.0646648	0.337754	24.0163	3.31e-05	4211.72	524.362	0.124501	4950	4521	3787	4661	4180	4278	3440	3781	4139	3839	3655	3931	4301	4473	4417	5030	4211.44
2447	unknown266	0.0419656	0.170301	24	12	820.244	0.50286	1	22.6735	12	8198	0.102525	0.446612	23.3368	12.0097	6630.76	1867.14	0.281588	5374	5967	4633	5287	6397	6167	9032	6175	9968	6412	11010	5402	6653	5525	6231	5224	6591.06
2449	unknown2661	0.0419656	0.170301	18	0	832.972	0.598123	1	20	17.9999	5513.25	0.117593	0.489123	19	18.05	5062.17	789.975	0.156055	6646	6013	4316	7275	2548	4989	4731	3843	4895	5249	5223	5960	5422	6429	4853	5349	5233.81
2464	unknown2675	0.0419656	0.170301	18	0	1291	0.653316	1	24.9858	17.9999	8138	0.126024	0.512861	21.4929	18.4883	7843.23	1215.49	0.154973	10244	10710	7806	8853	4495	6910	7579	7732	8636	6923	6774	8392	8324	7334	8557	8337	7975.38
2516	unknown2721	0.0419656	0.170301	24	0	1470.78	0.225301	1	24.1644	17.9999	9402.74	0.0535262	0.295402	24.0822	21.0105	8565.81	1494.89	0.174518	10685	9665	7471	11480	6191	7958	8236	7421	8679	7120	6691	7754	8422	10212	8719	10258	8560.12
2545	unknown2748	0.0419656	0.170301	18	0	856.306	0.856484	1	26.4865	12	6648.75	0.155483	0.587982	22.2432	5.03878	6679.18	1344.24	0.201259	7234	7341	7562	9040	4887	6706	6267	5447	6134	6347	6765	7349	5250	6551	7096	7660	6727.25
2559	unknown2760	0.0419656	0.170301	18	0	14734.7	0.756485	1	20	17.9999	79485.5	0.141271	0.549597	19	18.05	75147.5	12430.5	0.165415	98688	88723	67109	121747	49080	75487	61588	64614	76415	66112	68067	90002	83908	72453	74845	86736	77848.4
2596	unknown2794	0.0419656	0.170301	18	0	506.288	0.580899	1	28	17.9999	1688.25	0.114919	0.482637	23	18.8928	2154.74	1131.28	0.525017	2066	2008	5024	7470	552	1621	2174	1347	1697	1353	1438	1736	1678	1856	1550	1669	2202.44
2673	unknown2863	0.0419656	0.170301	18	0	884.591	0.651816	1	26.8085	17.9999	4393.5	0.125798	0.512519	22.4043	18.7235	4428.68	1206.04	0.272325	4831	4033	6930	8924	2033	4584	3978	3322	4204	3323	3926	4511	4745	4410	4004	4415	4510.81
2707	unknown2894	0.0419656	0.170301	18	0	1263.07	0.514602	1	26.1721	17.9999	6470.5	0.10442	0.453046	22.0861	18.6379	6287.39	1619.04	0.257505	6757	6073	9689	11562	3101	6647	5930	4572	5427	5089	5444	6554	6780	6128	6358	6616	6420.44
2713	unknown29	0.0419656	0.170301	18	0	6543.39	0.337437	1	27.3065	17.9999	13937.5	0.0744469	0.365482	22.6533	18.7929	14973	5978.43	0.399281	14661	23828	24055	35014	6837	11772	14902	9716	8021	12273	13747	14462	14394	18383	11790	11183	15314.9
2718	unknown2903	0.0419656	0.170301	18	15	724.431	0.509096	1	20	12	8117.5	0.103533	0.449647	19	13.6167	7325.25	1084.59	0.148061	6853	7472	6888	8461	6769	7475	6438	5172	8065	7693	7816	8896	7824	7047	6665	7502	7314.75
2727	unknown2911	0.0419656	0.170301	24	15	1209.51	0.209452	1	20	12	11786.8	0.050402	0.285047	22	13.475	9934.37	2367.82	0.238346	8493	8773	8174	10754	8771	9728	10422	7126	10774	10741	11933	13699	10618	9091	9543	9291	9870.69
2741	unknown2924	0.0419656	0.170301	18	0	2133.34	0.607139	1	27.3065	17.9999	12993.5	0.118984	0.492074	22.6533	18.7929	13376.2	2448.45	0.183045	14922	14278	17637	21567	6789	13556	13433	11756	13170	11957	11892	13329	11455	13618	13006	13895	13516.2
2742	unknown2925	0.0419656	0.170301	18	9	3816.43	0.495888	1	25.5652	6.00001	37933.8	0.101394	0.444368	21.7826	8.00178	35990.7	3052.76	0.0848208	29884	28098	32556	36430	39250	42255	37175	33055	41739	37412	33443	38666	37076	35700	35700	32578	35688.6
2746	unknown2929	0.0419656	0.170301	24	18	440.528	0.451569	1	23.0287	17.9999	4220	0.0941061	0.425788	23.5144	18.0076	3844.15	196.544	0.0511281	4166	4207	2197	3715	3271	3556	3346	3523	4359	4146	3926	4267	4328	4473	4092	3987	3847.44
2794	unknown2972	0.0419656	0.170301	18	0	942.75	0.713648	1	27.8233	17.9999	7721.5	0.135017	0.532443	22.9117	18.867	8785.91	3814.16	0.434123	7741	7218	19632	25269	3098	7105	7302	6393	7251	6125	7460	7900	7642	7840	7526	7878	8961.25
2838	unknown3010	0.0419656	0.170301	18	0	1839.18	0.681057	1	26.1721	17.9999	6743.24	0.130187	0.52438	22.0861	18.6379	6521.9	2029.68	0.311211	7903	5830	9326	14251	2164	7077	5185	5508	6652	4123	5291	6736	7231	5573	5800	8369	6688.69
2909	unknown3075	0.0419656	0.170301	18	6	2737.92	0.686832	1	20	6	13000.2	0.131047	0.525278	19	6.01667	11298.5	1651.29	0.14615	11866	9367	6849	13197	12719	15097	12133	12052	9213	5985	7898	7814	12575	13724	13095	13991	11098.4
2913	unknown3079	0.0419656	0.170301	18	0	633.568	0.533298	1	27.3065	17.9999	2598.25	0.107415	0.462372	22.6533	18.7929	2705.63	739.74	0.273407	3063	3124	3699	5494	953	2532	2937	2250	2395	1981	2368	2778	2456	2862	2334	2741	2747.94
2920	unknown3085	0.0419656	0.170301	18	0	2596.5	0.626421	1	25.7143	18	19372.2	0.121941	0.501429	21.8571	18.5786	18748.2	3456.22	0.184349	20397	20828	23470	28589	8970	17046	20198	17119	18432	18190	16762	17590	23539	19081	16530	18339	19067.5
2990	unknown3148	0.0419656	0.170301	18	3	569.044	0.574187	1	24.7059	6.18e-05	4541	0.113871	0.479959	21.3529	1.77944	4319.21	1056.55	0.244615	5331	4001	3526	5306	4030	4877	3961	3839	3378	3137	3833	4008	4997	4717	4796	6463	4387.5
3015	unknown3170	0.0419656	0.170301	18	0	429.567	0.685937	1	24.4321	17.9999	3468.5	0.130914	0.525278	21.2161	18.4233	3272.67	528.237	0.161409	4006	3586	3319	4752	1620	2962	3451	3104	3040	3127	2830	3716	3237	3577	3421	3639	3336.69
3090	unknown3238	0.0419656	0.170301	18	0	389.969	0.659496	1	28	12	1287.5	0.126956	0.515199	23	4.92857	1808.44	1579.06	0.873161	1642	1761	4077	7439	542	1211	1442	1140	1208	1170	1460	1312	1351	1191	1186	1324	1841
3098	unknown3245	0.0419656	0.170301	18	6	1962.22	0.877434	1	20	6	12457	0.158396	0.592731	19	6.01667	10830.1	1531.74	0.141433	11386	7502	9392	12319	17916	12779	8807	10326	8400	7662	8388	7488	12023	12359	11164	12401	10644.5
3100	unknown3247	0.0419656	0.170301	18	0	748.826	0.863092	1	27.6489	12	2936.75	0.156404	0.589213	22.8245	4.95306	3010.67	1226.93	0.407526	3485	4103	3130	5636	1254	2795	2950	2136	2979	2183	3323	3262	3535	2397	2297	3180	3040.31
3103	unknown325	0.0419656	0.170301	18	6	12110.6	0.882111	1	20	6	28564.5	0.159043	0.594182	19	6.01667	17832.2	12952.3	0.726346	13165	3555	3483	816	40845	30980	17841	24592	17883	7363	4977	13192	22367	18023	18152	22968	16262.6
3112	unknown3258	0.0419656	0.170301	24	0	484.015	0.428803	1	27.4766	17.9999	3695.5	0.0902927	0.413191	25.7383	21.2997	3950.72	818.736	0.207237	4572	4459	5155	6324	1715	3548	3888	3538	3527	3345	3342	3995	3440	4046	3772	3524	3886.88
3117	unknown3262	0.0419656	0.170301	24	21	652.483	0.307025	1	24.1644	17.9999	4454.24	0.0689542	0.351675	24.0822	19.5053	3848.23	725.562	0.188544	5280	3706	3433	4376	2328	3904	3622	3212	4084	3007	3120	3642	4444	4065	4533	4775	3845.69
3187	unknown3325	0.0419656	0.170301	18	6	1079.58	0.822418	1	20	6	4955.25	0.150699	0.575429	19	6.01667	4367.17	593.015	0.135789	4493	2940	3292	5055	4247	5937	4818	4819	3164	2743	3268	3218	4590	5396	4962	5783	4295.31
3194	unknown3331	0.0419656	0.170301	18	0	463.862	0.753105	1	25.8651	17.9999	3909	0.140781	0.548678	21.9326	18.5979	3811.17	644.092	0.169001	4112	4044	4564	5955	1806	3817	3940	3455	3457	3844	3494	3772	3489	4508	3715	3924	3868.5
3242	unknown3375	0.0419656	0.170301	18	0	731.148	0.696274	1	20	17.9999	5834.25	0.13245	0.529066	19	18.05	5352.96	796.982	0.148886	7179	6041	5053	7068	2114	4521	5744	4804	5532	5303	5810	5912	4387	6520	6028	6402	5526.12
3270	unknown340	0.0419656	0.170301	18	3	58006.1	0.319652	1	20	6	184022	0.0712495	0.358167	19	4.43333	167142	59546.7	0.356265	253619	123871	145818	198890	236532	213968	122959	162630	113702	73105	84528	97423	218246	228065	204566	183659	166349
3296	unknown3423	0.0419656	0.170301	18	0	5025.05	0.144985	1	24.0327	17.9999	50440.2	0.037127	0.234003	21.0163	18.3786	45827.2	5700.76	0.124397	54874	45451	48231	56008	36785	49096	38977	43904	43284	40967	40105	45669	48216	53420	48552	51573	46569.5
3339	unknown3462	0.0419656	0.170301	24	15	993.131	0.0200322	1	20	12	6115.5	0.00679366	0.0731755	22	13.475	3693.63	3190.88	0.863887	2691	2251	2161	3342	2517	3151	3610	2283	6219	6200	6642	5401	2648	3004	2605	3000	3607.81
3347	unknown347	0.0419656	0.170301	18	6	564270	0.847287	1	20	6	1.48903e+06	0.154197	0.58414	19	6.01667	984024	605859	0.615695	835156	325150	301251	165717	1975541	1739823	960634	1280139	972743	483885	437911	777112	1243125	1031419	962824	1077273	910606
3363	unknown3484	0.0419656	0.170301	24	21	3291.94	0.365772	1	24.9858	17.9999	19438.2	0.0794607	0.381932	24.4929	19.5381	15358.8	3939.16	0.256476	18514	14133	14591	18411	16317	14371	10464	9243	15665	7060	13341	14582	25409	15703	17360	19281	15277.8
3385	unknown3503	0.0419656	0.170301	24	0	296.808	0.784462	1	26.0177	17.9999	3534.25	0.1453	0.55974	25.0088	21.1554	3534.1	616.412	0.174418	3513	3958	3633	6113	1789	3560	3550	2941	3216	3252	2937	3493	3482	3672	3634	3349	3505.75
3389	unknown3507	0.0419656	0.170301	18	3	445.124	0.998956	1	20	5.99998	4477	0.174896	0.628927	19	4.43332	4199.26	845.884	0.201437	4519	3513	2818	4293	4304	5147	4202	4255	3441	2784	3913	3842	4627	4939	4533	5878	4188
3422	unknown3537	0.0419656	0.170301	24	21	1275.97	0.588969	1	20.6557	17.9999	15884.5	0.116174	0.485958	22.3279	19.497	13945.5	1666.06	0.119469	16111	15898	11359	14782	4983	14318	13850	12189	14928	12724	14335	16155	16445	15115	14942	17036	14073.1
3425	unknown354	0.0419656	0.170301	18	15	440.704	0.962913	1	20	12	4202.5	0.17007	0.622517	19	13.6167	3724.44	671.562	0.180312	4343	4381	3567	3363	3461	2993	2966	3832	5163	3843	3723	4081	3479	3318	3348	3626	3717.94
3429	unknown3543	0.0419656	0.170301	18	0	2639.28	0.604389	1	28	17.9999	9778.5	0.11856	0.49126	23	18.8928	18193.3	15804.8	0.868719	11240	13041	76443	90543	5582	9010	10545	8853	8798	9408	8825	10352	7572	10163	10229	11150	18859.6
3535	unknown3639	0.0419656	0.170301	18	0	495.682	0.694623	1	20	12	5920	0.132205	0.528576	19	15.2	5712.32	917.486	0.160615	6332	6142	6007	7391	3550	5712	5132	5395	5890	5410	6125	6255	6013	5352	5755	6424	5805.31
3537	unknown3640	0.0419656	0.170301	18	0	855.953	0.707364	1	20	17.9999	8624.5	0.13409	0.532443	19	18.05	8175.73	979.83	0.119846	8954	9139	8628	11503	4827	7850	8463	7377	7809	7617	8450	9103	9210	8170	8116	9002	8388.62
3555	unknown3657	0.0419656	0.170301	24	12	539.522	0.354675	1	25.4179	12	5340	0.0775086	0.376669	24.7089	12.0099	4651.99	756.303	0.162576	3904	5236	2585	3568	4302	4742	5294	4924	4865	5594	5500	5401	4152	5627	4746	4276	4669.75
3563	unknown3664	0.0419656	0.170301	18	0	1426.76	0.83387	1	20	12	10986	0.152314	0.580051	19	15.2	10616.7	2403.38	0.226377	11529	13007	11458	15931	5190	9723	10955	9075	10457	10512	10854	12121	10717	11428	10369	10439	10860.3
3582	unknown3681	0.0419656	0.170301	24	15	1269.26	0.466206	1	26.6465	12	8185.5	0.0965324	0.432906	25.3233	13.6156	6510.71	1778.76	0.273205	6641	8424	1150	1361	4151	7093	6234	6944	6989	8446	8019	9288	7389	7361	6840	8550	6555
3757	unknown507	0.0419656	0.170301	18	6	5475.48	0.526441	1	20	6	18678.8	0.10632	0.459448	19	6.01667	14270.1	4586.16	0.321382	18666	10141	10563	7310	19900	21231	15338	18246	17103	10866	8146	9340	14761	12704	11835	13280	13714.4
3761	unknown510	0.0419656	0.170301	18	15	11969.2	0.280987	1	20	12	99136.2	0.0641514	0.33655	19	13.6167	88221.6	13932.4	0.157925	87023	103624	86008	68702	72878	82908	60791	85025	94705	93596	103968	104276	99617	82498	92200	91568	88086.7
3781	unknown529	0.0419656	0.170301	18	15	1468.66	0.192134	1	20	12	13128.8	0.0469305	0.274607	19	13.6167	11412.8	2073.56	0.181687	11376	12666	10845	9663	9341	10732	7340	11545	13664	12601	13170	13080	12772	11225	11492	10772	11392.8
3782	unknown53	0.0419656	0.170301	18	6	1147.46	0.969285	1	20	6.00001	9578.5	0.170927	0.622517	19	6.01667	8794.75	842.737	0.0958228	9663	7905	6889	7917	10656	10790	8232	8636	8483	6996	7010	7050	10056	10167	9125	9507	8692.62
3798	unknown544	0.0419656	0.170301	18	0	5091.17	0.367751	1	25.8651	18	78883.7	0.0798074	0.382383	21.9326	18.5979	78119.6	4990.09	0.0638776	85964	90473	86355	76823	72442	77032	70113	77469	75366	77313	75052	77084	77314	75301	84974	77946	78563.8
3838	unknown580	0.0419656	0.170301	24	21	1558.46	0.227027	1	24.0327	17.9999	7870.99	0.0538636	0.295977	24.0163	19.501	6756.39	1544.62	0.228616	6586	6254	7785	10180	5440	6644	5035	5285	5225	4999	5598	7570	7698	8125	7124	8537	6755.31
3857	unknown598	0.0419656	0.170301	18	0	455.73	0.598983	1	26.9725	6.63e-05	3303.49	0.117726	0.489206	22.4862	2.76e-05	1858.69	816.609	0.439346	1735	2000	2975	6504	1234	1737	1187	1309	1382	776	1346	1461	2005	1322	1368	2145	1905.38
3872	unknown610	0.0419656	0.170301	24	3	1409.97	0.683633	1	22.3291	5.12e-05	7052.49	0.130571	0.525213	23.1646	1.44781	5208.04	2675.79	0.51378	4014	5349	8073	10774	3939	6145	6078	4967	3104	2070	2862	4124	3629	4232	3807	10927	5255.88
3898	unknown634	0.0419656	0.170301	18	0	1577.2	0.750873	1	27.6489	17.9999	5619	0.140457	0.548416	22.8245	18.8418	6338.34	2576.37	0.406474	5620	7406	8441	21170	4161	6080	4669	4234	5202	3420	4853	5732	6406	4263	5065	6742	6466.5
3961	unknown691	0.0419656	0.170301	18	6	928.078	0.974619	1	20	6	5073.5	0.171643	0.624027	19	6.01667	4217.81	786.539	0.18648	3539	4275	3572	4313	4323	6768	4915	4288	2838	1384	3041	3568	3229	3993	2892	9022	4122.5
3993	unknown72	0.0419656	0.170301	18	6	2506.16	0.964193	1	20	6	23468.2	0.170242	0.622517	19	6.01667	21620.6	1955.41	0.0904421	23589	20176	17101	19553	26141	26264	20301	21167	21422	17705	17636	17114	23668	23924	22523	23854	21383.6
4048	unknown77	0.0419656	0.170301	18	6	479.242	0.872893	1	20	6	4489	0.157766	0.591037	19	6.01667	4164.24	320.193	0.076891	4766	3883	3497	3756	5069	4655	3991	4241	4103	3478	3425	3319	4387	4395	4471	4571	4125.44
4120	unknown834	0.0419656	0.170301	18	6	4554.47	0.301453	1	20	6.00002	20665.8	0.0679347	0.348115	19	6.01667	17002.1	2871.72	0.168904	14638	12409	19456	23735	18609	24702	19637	19715	13162	7913	9803	13147	16095	17708	12685	23052	16654.1
4133	unknown846	0.0419656	0.170301	18	0	258.094	0.504917	1	27.6489	17.9999	964.75	0.102858	0.447612	22.8245	18.8418	1004.3	187.437	0.186634	1079	1514	1208	1384	966	808	981	678	1133	1041	705	862	1075	810	854	1120	1013.62
4154	unknown865	0.0419656	0.170301	18	3	2263.27	0.575549	1	20	6	5985	0.114084	0.480062	19	4.43333	5384.38	2709.66	0.503245	11399	3718	3215	4740	8733	7055	3847	4305	2462	1502	1409	2579	7888	7264	8653	6804	5348.31
4193	unknown90	0.0419656	0.170301	18	6	368.049	0.969384	1	20	6.00001	4367.25	0.170941	0.622517	19	6.01667	4122.34	261.177	0.0633566	4390	4183	3435	3608	4859	4676	3928	4006	3862	3622	3667	3406	4540	4424	4374	4471	4090.69
4197	unknown903	0.0419656	0.170301	18	0	1696.7	0.642141	1	28	12	8515.5	0.124333	0.50789	23	4.92857	10557.4	7572.52	0.717269	9740	9209	26701	31429	4354	7459	9049	6691	8111	8644	8683	8624	8112	9330	7725	7556	10713.6
4204	unknown91	0.0419656	0.170301	18	6	683.065	0.774146	1	20	6	7427.25	0.143819	0.556014	19	6.01667	6883.46	513.384	0.0745822	7719	6845	5892	6226	8298	7664	6512	7235	6904	5914	5623	5772	7371	6981	6932	7252	6821.25
4225	unknown929	0.0419656	0.170301	18	0	587.606	0.946208	1	20	12	3035.75	0.167815	0.61876	19	15.2	2950.95	811.973	0.275157	3362	3623	2548	5655	2141	2461	2499	2213	3199	2435	3023	3486	3240	2676	2827	3144	3033.25
4237	unknown94	0.0419656	0.170301	24	12	3464.82	0.322278	1	24.2975	12	38623.8	0.0717242	0.359036	24.1488	12.0005	34653.1	4225.18	0.121928	34175	33281	28108	26666	39412	39061	27371	34568	38679	36483	38995	40338	36707	34847	33898	32191	34673.8
4261	unknown961	0.0419656	0.170301	18	3	471.994	0.357032	1	20	6.62e-05	4205.5	0.0779244	0.377841	19	1.58336	3868.97	599.394	0.154923	4468	4566	3438	4350	3810	4585	3294	3928	3879	3179	3033	3280	4090	4501	4307	4822	3970.62
4263	unknown963	0.0419656	0.170301	24	0	1389.46	0.310783	1	20	7.71e-05	10446.2	0.0696396	0.353505	22	4.24e-05	9520.87	1417.5	0.148883	11621	10633	8459	11072	8964	10860	7834	9680	9273	7839	7572	8144	9871	10807	9923	11560	9632
4298	unknown995	0.0419656	0.170301	24	12	1128.54	0.315293	1	26.1721	12	5900.25	0.0704597	0.355437	25.0861	12.0225	4587.07	1709.03	0.372576	4214	5067	372	475	5936	5790	5405	4554	5638	4900	6345	6718	6572	4323	4167	3904	4648.75
4303	Uracil	0.0419656	0.170301	18	0	2473.46	0.612325	1	20	12	20203.5	0.119782	0.493958	19	15.2	19212.2	4162.31	0.21665	22323	22198	19607	26792	11047	18669	17810	15594	21003	20576	18856	20379	20083	18753	18026	22429	19634.1
4323	Val-Thr	0.0419656	0.170301	18	0	4789.23	0.789039	1	26.3284	17.9999	41437.7	0.145955	0.561763	22.1642	18.6586	41106.3	5766.92	0.140293	46099	42336	51603	56521	19752	45873	39846	39725	40728	35606	39506	41618	40546	43987	40165	41053	41560.2
4326	Val-Val	0.0419656	0.170301	18	0	4935.78	0.438421	1	26.4865	17.9999	18532.2	0.0919098	0.418915	22.2432	18.6798	18485.5	5627.34	0.304419	21696	17047	31382	37067	9294	18894	15056	15496	18386	11649	14673	17771	20830	15635	16573	21091	18908.8
3616	unknown380	0.0499351	0.202452	18	6	26.3397	0.942105	1	20	5.99999	167	0.190842	0.667696	19	6.01666	137.074	34.1313	0.249	116	130	114	74	141	153	225	149	136	90	128	105	167	153	116	130	132.938
25	2'-O-Methyladenosine	0.0579045	0.211227	18	3	22.6274	0.787555	1	28	6	115.5	0.186415	0.656242	23	4.38095	126.001	8.87118	0.0704058	128	66	83	145	53	102	121	186	51	89	89	82	120	187	195	317	125.875
71	Abietic acid?	0.0579045	0.211227	24	15	93.8684	0.636547	1	20	12	669.5	0.158518	0.592731	22	13.475	388.077	365.397	0.941557	233	245	256	312	200	414	236	192	1440	367	449	422	323	246	290	427	378.25
84	Ala-Arg	0.0579045	0.211227	18	0	521.314	0.809569	1	20	17.9999	3567.5	0.190334	0.667696	19	18.05	3373.39	424.525	0.125845	4141	3728	3877	4169	1855	3505	3142	3373	4119	2715	2921	3635	4003	3230	3533	3504	3465.62
85	Ala-Asn	0.0579045	0.211227	24	0	429.214	0.698409	1	27.4766	17.9999	4515.5	0.170172	0.622517	25.7383	21.2997	4805.42	880.632	0.183258	5120	4946	6618	7664	1878	4332	4804	4901	4721	3839	4157	4746	4439	4201	4405	5017	4736.75
144	Benthiavalicarb-isopropyl	0.0579045	0.211227	18	0	160.513	0.610003	1	26.9725	17.9999	1231.75	0.153412	0.582566	22.4862	18.7462	1273.21	363.926	0.285832	1276	1065	2172	2865	969	1198	1008	1011	1066	967	1213	1010	1314	1461	1100	1052	1296.69
178	Diprotin B	0.0579045	0.211227	18	0	539.522	0.613386	1	27.4766	17.9999	2175.25	0.154066	0.58414	22.7383	18.8171	2342.32	755.965	0.322742	2622	2087	3709	5831	1210	2227	2118	1779	1851	1697	1988	2304	2119	2247	1923	2412	2382.75
180	Disaccharide 02	0.0579045	0.211227	18	6	1479.27	0.695597	1	20	6	8219.75	0.16965	0.622517	19	6.01667	7259.77	917.219	0.126343	8155	5963	5242	7643	8076	10204	7385	7214	5531	4524	5179	5572	8106	9557	8053	7974	7148.62
182	Disaccharide 04	0.0579045	0.211227	18	6	2341.23	0.777654	1	20	6	15499.8	0.184641	0.65265	19	6.01667	13534.3	1768.06	0.130635	13871	10055	11233	16769	21601	15369	11839	13190	10911	9105	9908	9984	15197	15106	13452	15531	13320.1
191	Disaccharide 13	0.0579045	0.211227	18	6	7012.38	0.999572	1	28	6.00002	26744.8	0.222802	0.733072	23	6.29763	21703.3	3454.85	0.159186	21429	11949	12453	10392	31017	30995	22457	22510	16564	12680	16103	20023	30818	28910	26428	30620	21584.2
200	Enrofloxacin	0.0579045	0.211227	24	18	212.839	0.241376	1	22.2166	17.9999	1502.5	0.0736625	0.364469	23.1083	18.0268	1335.24	103.652	0.0776285	1530	1239	1221	966	871	1345	1000	1300	1601	1479	1419	1436	1450	1586	1328	1646	1338.56
265	Gly-Val-Lys	0.0579045	0.211227	24	15	371.231	0.45736	1	20.464	12	1964.5	0.12265	0.502913	22.232	13.4659	1520.25	534.28	0.351441	1293	1338	1129	1203	516	1444	2145	992	2163	2108	1395	2192	1746	1553	1329	1564	1506.88
270	Hexanoic acid, 5-(acetylamino)-4-oxo-	0.0579045	0.211227	24	0	380.777	0.485956	1	27.1385	6.63e-05	3578.99	0.128612	0.519488	25.5692	3.12e-05	2124.78	1061.41	0.499541	1745	1810	4868	5893	1521	1964	1359	1178	1273	1219	1570	1481	1799	1812	1443	2338	2079.56
315	Isomaltose A	0.0579045	0.211227	18	6	756.427	0.993045	1	20	6.00001	4519.75	0.221723	0.733072	19	6.01667	3981.81	630.742	0.158406	4273	2976	2977	3144	4213	5331	3960	4575	3587	2592	3200	3309	4506	4563	4573	4707	3905.38
324	Leu-Ala-Lys	0.0579045	0.211227	24	21	213.9	0.426733	1	22.5575	17.9999	1155.75	0.11615	0.485958	23.2788	19.4722	950.661	232.026	0.244068	941	1267	958	1113	488	893	779	661	782	735	970	1119	1602	762	981	1278	958.062
330	Leu-His	0.0579045	0.211227	18	0	2760.9	0.4549	1	26.3284	17.9999	11114.5	0.122133	0.50174	22.1642	18.6586	10934.3	3133.24	0.286553	11785	10945	19052	19937	4844	10866	9410	9790	11895	7091	8620	10201	11862	9569	10817	12210	11180.9
363	Maltose B	0.0579045	0.211227	18	6	11009.3	0.999928	1	28	5.99998	41920	0.22286	0.733072	23	6.29761	33579.5	5784.64	0.172267	33254	18674	19442	16759	47600	48731	35353	35996	26199	20334	23958	30318	45815	44145	40397	47109	33380.2
372	Met-Gln	0.0579045	0.211227	18	0	3099.07	0.35421	1	24.0327	17.9999	13752.5	0.100231	0.441048	21.0163	18.3786	11820.4	3073.35	0.260005	18153	11868	12673	17501	4618	11529	11211	10177	13113	7338	9410	12928	14617	12813	13390	14190	12220.6
404	N.epsilon.-Acetyl-L-lysine	0.0579045	0.211227	24	21	308.829	0.402163	1	20	17.9999	3503.75	0.110843	0.472858	22	19.525	3297.6	340.743	0.103331	3370	3027	3781	4352	2946	3194	2539	2519	3410	3221	3205	3686	3383	3313	3510	3809	3329.06
441	Oleic acid	0.0579045	0.211227	18	3	2435.98	0.87867	1	20	6	20408	0.202412	0.69339	19	4.43333	20539.3	2705.4	0.131718	15827	15749	23138	26333	19550	19485	21062	21535	15733	15072	17289	20021	24883	25876	25223	21277	20503.3
555	Thr-Arg	0.0579045	0.211227	18	0	330.572	0.603432	1	24.1644	17.9999	2310.75	0.152138	0.580051	21.0822	18.3931	2156.14	328.003	0.152125	2446	2193	2676	2827	1162	2260	1937	2103	2449	1754	2115	2001	2435	1986	2452	2370	2197.88
569	Thr-Tyr	0.0579045	0.211227	18	0	723.901	0.483445	1	26.0177	17.9999	2805.5	0.128093	0.518842	22.0088	18.6177	2666.89	967.203	0.362671	3002	2355	5362	5300	1041	2580	2183	2183	2949	1490	2011	2317	3643	2150	2763	2666	2749.69
580	Trisaccharide 01	0.0579045	0.211227	18	6	254.382	0.686254	1	20	6	1390	0.167908	0.61876	19	6.01667	1233.42	145.797	0.118206	1300	940	953	1466	1552	1503	1223	1282	1021	767	919	909	1233	1458	1287	1639	1215.75
603	unknown10	0.0579045	0.211227	18	6	774.989	0.917239	1	20	6.00001	16100.8	0.209015	0.70706	19	6.01667	14893.4	1264.03	0.0848721	14221	14415	13879	13899	18599	15255	13959	16590	14805	13799	12813	13731	13875	14820	14054	17129	14740.2
624	unknown1018	0.0579045	0.211227	24	21	1184.05	0.197204	1	23.52	17.9999	14843.5	0.0624902	0.330785	23.76	19.4868	13925.4	1307.35	0.0938827	15450	15272	14928	13399	12143	13775	12402	12841	13541	13912	12036	13950	15167	13662	14254	16291	13938.9
665	unknown1055	0.0579045	0.211227	18	3	376.888	0.380072	1	24.9858	6.63e-05	8225.24	0.105998	0.458512	21.4929	1.79111	7491.13	2301.93	0.307287	8192	7203	12070	5436	6192	7103	5709	6064	6456	5938	5573	6655	9206	10103	7194	12958	7628.25
708	unknown1094	0.0579045	0.211227	18	0	713.294	0.556434	1	27.3065	17.9999	5576.5	0.142901	0.55395	22.6533	18.7929	5717.54	941.253	0.164625	6397	5705	7908	8601	3314	5534	5324	5739	5878	4983	5291	5362	5411	5498	5432	5965	5771.38
731	unknown1114	0.0579045	0.211227	24	15	3328.35	0.378725	1	28	12	25189	0.1057	0.457835	26	13.6964	20494.4	5077.3	0.247742	20624	25078	2034	3346	20090	20450	19354	22537	24945	24488	28188	23135	22436	26693	25277	22329	20687.8
749	unknown1130	0.0579045	0.211227	18	6	1169.55	0.394932	1	20	6	4398.5	0.109265	0.467591	19	6.01667	3683.21	462.324	0.125522	2976	2239	4949	6254	5204	4890	3453	4047	2894	2162	1852	2340	3398	4067	3995	3315	3627.19
758	unknown1139	0.0579045	0.211227	24	15	388.555	0.512459	1	28	12	5200.25	0.134051	0.532443	26	13.6964	4520.33	721.489	0.15961	5027	4758	1882	2324	3103	5058	4613	5042	5607	5120	4820	5254	5332	4691	5163	4971	4547.81
860	unknown1230	0.0579045	0.211227	24	3	971.565	0.511034	1	28	18	5988.25	0.13376	0.532443	26	22.9821	6949.1	1865.59	0.268465	7102	7891	10953	14458	1672	6428	6874	6483	5676	5215	4929	6934	4841	6627	6378	6107	6785.5
944	unknown1306	0.0579045	0.211227	18	0	508.233	0.781289	1	20	17.9999	3554.5	0.185293	0.653355	19	18.05	3428.54	518.742	0.151301	4708	4555	3651	4147	1374	3480	3146	3490	3720	3404	3370	3397	3793	3295	3383	3747	3541.25
980	unknown1339	0.0579045	0.211227	18	0	2090.38	0.378886	1	24.0327	17.9999	12173.7	0.105736	0.457835	21.0163	18.3786	10548.5	2169.13	0.205634	14086	11308	12107	13065	4872	11674	9086	10386	11848	7256	8627	10285	14225	10621	10910	12939	10830.9
1019	unknown1374	0.0579045	0.211227	18	0	887.065	0.703679	1	20	17.9999	9904.5	0.17115	0.622756	19	18.05	9286.97	1153.34	0.124189	12363	11192	9154	10685	4848	9556	8821	9601	9297	9055	9103	9308	10107	9240	10236	10035	9537.56
1033	unknown1387	0.0579045	0.211227	18	0	528.032	0.452578	1	25.5652	17.9999	2526.75	0.121643	0.50068	21.7826	18.5596	2376.67	634.214	0.266849	2769	2140	3959	3971	1210	2282	2122	1997	2645	1655	1990	2151	2971	2082	2478	2576	2437.38
1113	unknown1459	0.0579045	0.211227	24	21	842.871	0.549832	1	23.7736	17.9999	13210.5	0.141586	0.550329	23.8868	19.4933	12564	891.741	0.0709757	14779	12892	11438	13311	11204	13205	10885	11984	12442	11409	12068	12635	13257	13179	12920	13486	12568.4
1122	unknown1467	0.0579045	0.211227	18	0	1026.72	0.689713	1	24.4321	17.9999	5644	0.168554	0.620611	21.2161	18.4233	5134.26	1047.81	0.204082	5786	4196	7427	7920	2743	5231	4575	4539	5480	3390	4803	5514	6526	4621	5582	5847	5261.25
1126	unknown1470	0.0579045	0.211227	18	9	1180.51	0.55568	1	27.1385	12	4819.5	0.142751	0.553865	22.5692	10.6321	4272.97	653.327	0.152897	3668	3446	2283	2871	2221	5978	5478	4740	4891	4608	4731	5048	4168	5096	4630	3884	4233.81
1276	unknown1605	0.0579045	0.211227	18	6	1027.43	0.98945	1	28	6.00001	7012.75	0.221129	0.733072	23	6.29762	6471.99	3.79385	0.000586195	6418	4693	5472	4999	7282	8149	5985	6635	5851	4170	4610	5617	8165	7619	7151	10738	6472.12
1326	unknown1650	0.0579045	0.211227	24	21	2078.19	0.342445	1	24.7059	17.9999	11955.7	0.0975712	0.435101	24.3529	19.5258	9009.31	2951.13	0.327565	9023	6814	10418	13291	3601	7251	7855	8061	6457	7364	7521	7970	8601	17531	10111	11580	8965.56
1350	unknown1672	0.0579045	0.211227	18	3	671.398	0.999072	1	20	5.99998	4922.5	0.222719	0.733072	19	4.43332	4421.78	1265.24	0.286138	4992	2155	4137	3928	3602	6302	4969	4817	3666	3122	3316	3597	5755	5340	5106	5675	4404.94
1353	unknown1675	0.0579045	0.211227	18	6	704.278	0.811417	1	20	6	4322.75	0.190661	0.667696	19	6.01667	3688.11	579.039	0.157002	3572	2662	3144	4696	2706	5605	3901	5079	2541	2533	2792	3222	3634	4163	4248	3389	3617.94
1357	unknown1679	0.0579045	0.211227	18	3	471.64	0.364119	1	25.7143	17.9999	12028.2	0.102453	0.446612	21.8571	20.4	8888.83	2088.13	0.234917	8738	7050	10068	11172	4426	7920	7754	9347	7597	7515	8163	7662	8376	14230	9953	15554	9095.31
1414	unknown173	0.0579045	0.211227	18	3	1452.4	0.629295	1	23.7736	6.63e-05	19158.7	0.157129	0.590028	20.8868	1.7406	16609.2	3502.14	0.210856	28917	18586	14837	14295	14674	17327	14611	14417	15876	12524	12274	15679	18805	20351	18487	18721	16898.8
1444	unknown1757	0.0579045	0.211227	18	15	14369.8	0.280139	1	20	12	79352.5	0.0830762	0.391624	19	13.6167	68456.8	14136.4	0.206501	83444	73990	60880	49401	58484	57405	52492	53405	83564	63219	81479	89148	76364	68552	63174	78117	68319.9
1461	unknown1772	0.0579045	0.211227	18	0	732.563	0.651813	1	20	17.9999	3136.75	0.161425	0.601523	19	18.05	2806.85	573.403	0.204287	3605	3279	3824	3371	1539	2503	1634	2248	2523	2589	2765	4476	3436	2760	1915	4436	2931.44
1498	unknown1805	0.0579045	0.211227	18	0	2150.31	0.969007	1	20	12	11343	0.217731	0.72689	19	15.2	10085	3112.1	0.308588	14384	12600	10292	11987	5667	9555	5642	8850	8950	9052	9197	18173	9766	10146	6336	15810	10400.4
1527	unknown1831	0.0579045	0.211227	18	15	358.857	0.99471	1	28	12	2044.25	0.221999	0.733072	23	14.5119	2167.33	771.096	0.355781	2246	1933	1830	7148	1625	1735	1497	1632	2405	1328	1910	2534	1826	1751	1502	1738	2165
1624	unknown1919	0.0579045	0.211227	24	21	624.022	0.289568	1	27.3065	17.9999	5140.48	0.0853175	0.399378	25.6533	19.6784	3085.2	1376.66	0.446213	2789	2026	3795	2017	2289	1819	2303	1956	2210	2196	2304	1669	6326	4169	7550	2517	2995.94
1646	unknown1939	0.0579045	0.211227	18	0	475.353	0.62494	1	28	12	1966.5	0.156293	0.589213	23	4.92857	2050.25	906.396	0.442091	2431	2032	3567	3860	1205	1701	1485	1848	1933	2002	1738	2193	1669	1978	1686	1775	2068.94
1663	unknown1954	0.0579045	0.211227	24	12	1025.66	0.159444	1	20.0911	12	4035	0.052487	0.292119	22.0456	12.0951	2616.36	1469.18	0.561536	1906	1695	1134	1730	2573	1889	3371	1470	3425	3352	3492	5871	2055	3464	1636	1438	2531.31
1668	unknown1959	0.0579045	0.211227	24	9	5953.13	0.877702	1	24.0327	5.99999	24122	0.202245	0.693366	24.0163	7.50102	14296.2	10718.4	0.749736	11709	1687	15773	11087	16162	59973	2718	17635	5348	42552	13545	12531	1314	2173	10641	4011	14303.7
1839	unknown2111	0.0579045	0.211227	18	0	793.02	0.985798	1	28	12	4497	0.220523	0.732821	23	4.92857	4271.47	1095.69	0.256513	4798	5422	5380	6119	3372	3520	3668	4086	4309	4848	4377	4454	3603	1439	4166	5144	4294.06
1852	unknown2123	0.0579045	0.211227	18	0	679.176	0.990792	1	20	12	5542.75	0.221351	0.733072	19	15.2	5141.49	913.279	0.177629	5413	6649	5839	6309	3845	4732	4865	4400	5401	5723	5723	5324	5422	4599	3721	5780	5234.06
1882	unknown2150	0.0579045	0.211227	24	21	552.958	0.296373	1	23.9024	17.9999	4427.5	0.0869239	0.405582	23.9512	19.497	3990.15	585.974	0.146855	4805	4355	4461	3722	3833	3201	3056	4031	4149	3401	3254	3884	4454	5017	3656	4583	3991.38
1942	unknown2204	0.0579045	0.211227	18	6	4438.86	0.998174	1	28	6	13286	0.222571	0.733072	23	6.29762	9175.82	3878.68	0.422707	7828	4375	1670	870	20333	11456	11044	10311	9045	4057	6349	9268	15139	12382	10353	10195	9042.19
1978	unknown2237	0.0579045	0.211227	18	15	922.067	0.582493	1	20	12	6505.25	0.14805	0.567809	19	13.6167	5675.55	876.535	0.154441	6616	6563	4731	3544	4506	5237	5078	5183	6628	5788	6792	6813	6159	5267	5231	6537	5667.06
2019	unknown2274	0.0579045	0.211227	18	0	935.149	0.550575	1	20	12	6284	0.141734	0.550411	19	15.2	5776.25	1409.58	0.244031	6245	7348	6894	7066	3994	5896	5018	3507	6650	5930	7082	5474	5584	5691	6583	5744	5919.12
2042	unknown2295	0.0579045	0.211227	24	18	362.569	0.147551	1	20	12	3236.5	0.0492344	0.282105	22	14.85	2929.05	680.092	0.232189	3058	3169	2648	2921	2177	2855	2484	2197	2890	3159	3449	3448	3563	3253	2722	2973	2935.38
2044	unknown2297	0.0579045	0.211227	18	0	352.846	0.702176	1	28	17.9999	1353.25	0.170871	0.622517	23	18.8928	1783.43	989.041	0.554574	1626	1369	4496	6592	498	1128	1565	1148	1531	1138	1248	1450	1285	1543	1351	1234	1825.12
2143	unknown2386	0.0579045	0.211227	24	3	538.815	0.899111	1	21.5648	6.32e-05	1982	0.205924	0.701534	22.7824	1.42393	1396.19	839.875	0.60155	1350	1819	1147	3612	806	2180	2064	927	615	515	766	799	621	1138	720	3638	1419.81
2185	unknown2423	0.0579045	0.211227	18	3	846.053	0.544393	1	22.4427	6.83e-05	3201.74	0.140499	0.548416	20.2214	1.68515	2280.43	1002.82	0.43975	1773	1485	4134	5415	1432	2778	2647	2150	1619	1104	1389	1394	3126	2728	2425	2675	2392.12
2298	unknown2525	0.0579045	0.211227	18	0	900.147	0.813019	1	26.6465	17.9999	7241.5	0.190944	0.667696	22.3233	18.7014	7279.18	754.426	0.103642	8489	7470	8125	9327	7165	7335	6285	5415	6760	6554	7634	7807	6877	8295	6375	7419	7333.25
2397	unknown2614	0.0579045	0.211227	24	18	1310.62	0.418003	1	28	17.9999	12290.7	0.114274	0.480394	26	18.1071	10648.5	890.296	0.0836081	9913	7701	8856	12049	8774	11300	9409	8744	10909	11350	10281	11169	10592	15110	12073	11388	10601.1
2474	unknown2684	0.0579045	0.211227	18	0	407.824	0.461339	1	20	12	4226.75	0.123486	0.504905	19	15.2	4033.58	594.842	0.147472	4914	4337	4013	4740	3308	3516	3401	3918	4240	4179	4066	4422	3899	4477	3864	4208	4093.88
2508	unknown2714	0.0579045	0.211227	18	3	642.23	0.740049	1	20	6.63e-05	3988.25	0.177837	0.634294	19	1.58336	3671.91	628.498	0.171164	4885	3604	2876	4588	3450	4806	3655	3512	3469	2535	2919	3290	4210	4999	3702	3956	3778.5
2509	unknown2715	0.0579045	0.211227	18	3	582.126	0.734119	1	20	6.63e-05	4301	0.176754	0.632355	19	1.58336	3892.82	667.333	0.171426	5448	3893	2822	5041	3597	4768	3891	3624	3822	2782	3093	3433	4399	5044	4128	4311	4006
2546	unknown2749	0.0579045	0.211227	18	0	444.063	0.951353	1	20	12	4677	0.214777	0.722039	19	15.2	4578.24	630.859	0.137795	4710	5194	5142	5920	3306	4689	4331	4076	4910	4402	4764	4632	3750	4465	4771	5213	4642.19
2564	unknown2765	0.0579045	0.211227	18	0	1869.24	0.796662	1	20	17.9999	20447.2	0.18804	0.660889	19	18.05	19357	1898.46	0.0980762	21886	21698	16666	26699	12964	19258	18462	16306	20401	17586	19227	23370	21015	21056	19303	20415	19769.5
2669	unknown286	0.0579045	0.211227	18	6	64547.5	0.936676	1	20	6.00003	267336	0.212307	0.715958	19	6.01668	153621	131708	0.857358	101241	29984	16572	5187	458345	370700	115907	124394	50068	50659	69107	111844	265728	188024	106262	138543	137660
2680	unknown287	0.0579045	0.211227	18	6	650.538	0.855339	1	20	6	6452.75	0.19837	0.686057	19	6.01667	2869.27	3879.21	1.35199	767	97	26	4	15168	8575	962	1106	346	235	484	917	4976	2336	850	1538	2399.19
2722	unknown2907	0.0579045	0.211227	18	0	135658	0.717639	1	20	12	768582	0.173729	0.628577	19	15.2	725631	152847	0.21064	813132	828303	880471	854166	567095	541913	671062	605241	1016507	628122	671633	758067	863450	847718	601172	709919	741123
2730	unknown2914	0.0579045	0.211227	24	15	611.471	0.303124	1	20.464	12	8197.25	0.0885085	0.408046	22.232	13.4659	7075.55	1377.23	0.194647	6292	5842	5937	7184	6447	7463	7454	5594	6943	8026	8317	9503	8000	6751	6192	6712	7041.06
2737	unknown2920	0.0579045	0.211227	18	0	465.63	0.905186	1	27.8233	12	3310.5	0.206962	0.703415	22.9117	4.94082	3374.46	1187.19	0.351816	3369	3398	4703	6200	1539	3083	3377	2698	3214	3135	3126	3767	2879	3521	3148	3260	3401.06
2753	unknown2935	0.0579045	0.211227	18	0	859.842	0.692938	1	26.0177	17.9999	6007.75	0.169155	0.621766	22.0088	18.6177	5927.96	1094.84	0.184691	7514	6206	6925	9035	2777	5549	5721	5490	5705	5277	5520	6597	5278	6542	6514	5697	6021.69
2818	unknown2994	0.0579045	0.211227	18	0	702.864	0.875359	1	27.6489	17.9999	6273.75	0.201841	0.692528	22.8245	18.8418	6525.18	1238.89	0.189863	7176	6521	8114	11772	2670	6503	6467	5997	6139	6019	6015	6901	6450	6253	6071	6321	6586.81
2839	unknown3011	0.0579045	0.211227	18	0	1337.49	0.699982	1	26.3284	17.9999	4512.25	0.170464	0.622517	22.1642	18.6586	4431.9	1512.42	0.341259	5602	3669	6626	10405	1195	4794	3549	3529	4211	2641	3871	4674	4818	3998	3959	5274	4550.94
2856	unknown3027	0.0579045	0.211227	18	0	308.652	0.629924	1	20	18	3777.75	0.15725	0.590028	19	18.05	3513.91	357.671	0.101787	4130	3845	3207	4527	2356	3728	3373	3201	3562	3410	3345	3671	3592	3971	3693	3855	3591.62
2866	unknown3036	0.0579045	0.211227	18	0	658.67	0.732503	1	20	17.9999	6392.25	0.176458	0.63201	19	18.05	5943.44	758.828	0.127675	7748	6922	5309	7617	2838	5786	6029	5408	6045	5534	6318	6610	5784	6786	6102	6897	6108.31
2880	unknown3049	0.0579045	0.211227	24	18	636.043	0.659565	1	28	17.9999	8377.24	0.162893	0.605431	26	18.1071	6846.01	664.478	0.0970606	7943	7143	3275	5105	3598	7248	6651	6579	7493	5810	7257	7360	8083	7404	7425	10597	6810.69
2901	unknown3068	0.0579045	0.211227	18	0	1007.63	0.730288	1	27.4766	17.9999	6122.5	0.176052	0.631572	22.7383	18.8171	6430.73	1788.25	0.278078	6956	5459	10832	13363	2852	6396	5712	4906	6002	5322	6002	6130	6151	5740	6193	6406	6526.38
2946	unknown3108	0.0579045	0.211227	18	0	1445.86	0.685731	1	20	17.9999	7035.75	0.167811	0.61876	19	18.05	6570.87	1251	0.190386	8575	7619	7272	10181	2357	6527	5870	5512	7705	4858	6805	8059	7374	6586	6304	7879	6842.69
2975	unknown3134	0.0579045	0.211227	18	0	768.979	0.758315	1	27.4766	17.9999	4695	0.181155	0.642953	22.7383	18.8171	4891.56	1084.48	0.221704	5387	4632	6620	9639	2197	4488	5278	4277	4496	4138	4307	4954	4330	5143	4618	4689	4949.56
3046	unknown3199	0.0579045	0.211227	18	0	719.481	0.594093	1	20	17.9999	6153.25	0.15032	0.574987	19	18.05	5623.35	811.017	0.144223	7185	6720	5132	7466	2877	5603	5647	5200	5964	5185	5141	6060	5848	6647	6029	6089	5799.56
3056	unknown3207	0.0579045	0.211227	18	0	339.411	0.691376	1	20	17.9999	4018	0.168864	0.621224	19	18.05	3713.89	509.95	0.137309	5081	4755	3653	3993	1843	3625	3955	3404	3538	3518	3679	4079	3666	4225	3996	4185	3824.69
3062	unknown3212	0.0579045	0.211227	18	15	304.586	0.999227	1	20	12	4502.75	0.222745	0.733072	19	13.6167	4263.13	743.139	0.174317	4309	4371	4467	6506	2053	4009	4413	3917	4246	4487	4521	4757	3868	4440	4085	3646	4255.94
3110	unknown3256	0.0579045	0.211227	24	15	1407.85	0.546623	1	25.5652	12	4885.75	0.140945	0.548823	24.7826	13.5609	3681.68	1197.58	0.325281	3038	4997	584	657	5017	3006	2303	2136	4064	3739	6336	5404	5633	3141	3316	5813	3699
3114	unknown326	0.0579045	0.211227	18	6	7945.58	0.816862	1	20	6	19790.8	0.191624	0.668061	19	6.01667	12347.3	8948.97	0.724771	10541	2345	1964	594	28757	18987	11890	19529	14401	4452	5633	8470	13479	10601	12792	15771	11262.9
3129	unknown3273	0.0579045	0.211227	24	18	435.047	0.405664	1	28	17.9999	6038.24	0.111605	0.475016	26	18.1071	5233.15	329.734	0.0630086	5418	5346	3827	4623	4890	5226	5070	4467	4529	5027	5438	5436	6856	5915	5349	6033	5215.62
3146	unknown3289	0.0579045	0.211227	24	15	1023.54	0.955979	1	26.9725	6	4382.25	0.215553	0.722073	25.4862	10.7991	3538.23	1079.65	0.305138	2465	3561	710	1169	9579	2668	2276	3006	3627	3724	5562	4192	4605	2725	3630	4167	3604.12
3208	unknown3344	0.0579045	0.211227	24	12	336.229	0.946809	1	20	12	4891	0.214014	0.720591	22	12.1	4345.85	441.301	0.101545	4107	4247	3290	4580	1838	4638	5051	4444	4588	4719	5095	5162	4216	4583	4572	3987	4319.81
3216	unknown3351	0.0579045	0.211227	18	0	684.833	0.519006	1	20	17.9999	14322.7	0.135382	0.533397	19	18.05	13707.4	857.147	0.0625315	16563	13701	13921	14613	13424	13578	12186	11886	14239	13115	13822	13960	14524	15185	13058	14524	13893.7
3247	unknown338	0.0579045	0.211227	18	3	3036.49	0.428971	1	20	6	9952.75	0.116629	0.486984	19	4.43333	8773.39	3358.24	0.382775	13052	6373	7269	9758	13156	11315	6502	8838	6139	4010	4531	5035	11705	11620	10597	9759	8728.69
3257	unknown3389	0.0579045	0.211227	24	15	811.759	0.289284	1	24.9858	12	6162.5	0.0852502	0.399378	24.4929	13.5357	5393.69	799.299	0.148192	5508	4331	3777	4612	3615	6214	5500	4952	5320	5768	6824	6738	5645	5877	6002	5731	5400.88
3272	unknown3401	0.0579045	0.211227	18	0	281.075	0.51636	1	20.0911	17.9999	3167.5	0.134844	0.532443	19.0456	18.0544	2803.21	403.559	0.143963	3178	3251	2618	3777	1395	2799	2829	2661	2428	2659	3123	2855	3181	3219	3029	3241	2890.19
3295	unknown3422	0.0579045	0.211227	24	21	1736.65	0.163989	1	24.0327	17.9999	14310.7	0.0537165	0.295543	24.0163	19.501	13140.7	1777.02	0.13523	15089	12979	13305	15987	10011	13900	11580	11904	11893	11501	11683	13157	13841	15435	13603	14364	13139.5
3475	unknown3585	0.0579045	0.211227	18	15	431.512	0.746824	1	20	12	4299.25	0.179071	0.63712	19	13.6167	4030.27	570.171	0.141472	3780	4251	3962	5205	2757	3880	3681	3542	4041	4070	4595	4491	3808	4135	3873	4325	4024.75
3514	unknown362	0.0579045	0.211227	18	6	1687.33	0.516569	1	20	5.99998	8213	0.134887	0.532443	19	6.01666	7061.76	952.215	0.134841	9571	5111	5838	6957	10977	9008	5354	7513	5199	3108	3311	4263	9189	9098	8768	7877	6946.38
3547	unknown365	0.0579045	0.211227	18	6	2415.48	0.530006	1	20	6.00001	10926	0.137607	0.54069	19	6.01667	9344	1341.98	0.14362	12711	6938	7609	8646	14413	12075	7144	10072	6977	4044	4232	5477	12191	12218	11431	10724	9181.38
3577	unknown3677	0.0579045	0.211227	18	3	465.276	0.98353	1	28	6.00001	3218.5	0.220147	0.732134	23	4.38096	3223.35	223.037	0.0691944	3702	1344	3407	3714	2385	4350	3306	2833	2691	2342	2620	2834	3971	4442	3625	3957	3220.19
3589	unknown3688	0.0579045	0.211227	18	0	651.422	0.778654	1	20	17.9999	8043.5	0.184821	0.652752	19	18.05	7559.15	950.573	0.125751	8508	8278	7295	11260	4272	7358	7042	7051	7351	7744	8158	7760	7455	7890	7276	9553	7765.69
3623	unknown387	0.0579045	0.211227	18	0	364.514	0.656518	1	28	17.9999	3172.5	0.162317	0.603807	23	18.8928	5157.5	3946.15	0.765128	3208	2943	21382	22291	2470	2840	2915	2783	3113	1990	3112	3445	2940	2908	3282	3560	5323.88
3635	unknown398	0.0579045	0.211227	18	6	91479.1	0.970222	1	20	6	323696	0.217934	0.727006	19	6.01666	189252	154497	0.816354	167529	41940	7681	3021	441217	516815	162589	174165	91289	64874	56089	99340	429880	272401	94001	105654	170530
3685	unknown442	0.0579045	0.211227	18	6	3179.86	0.956385	1	20	6	11460	0.215621	0.722073	19	6.01667	7395.91	4920.67	0.665323	6298	2925	790	382	18348	13360	7130	7002	6595	3843	3555	5554	11856	8573	6280	6303	6799.62
3692	unknown449	0.0579045	0.211227	18	0	268.701	0.902553	1	20	12	3739.5	0.206512	0.702986	19	15.2	3641.48	331.924	0.0911508	4108	4119	3996	3682	3306	3492	3189	3573	3711	3515	3843	3889	3524	3495	3840	3520	3675.12
3807	unknown552	0.0579045	0.211227	18	0	13901.4	0.580815	1	20	12	145498	0.147721	0.567048	19	15.2	139105	19777.7	0.142178	158670	165280	136067	154646	97469	130278	125859	135139	157805	129373	139258	155556	142181	137957	147224	144994	141110
3989	unknown716	0.0579045	0.211227	24	15	1090.01	0.32939	1	27.1385	12	16228.8	0.094593	0.426654	25.5692	13.6434	14870.4	1617.18	0.108752	13709	15014	12199	10729	16716	15691	11888	15746	16008	15209	16935	16763	15866	16140	15333	14749	14918.4
4004	unknown73	0.0579045	0.211227	18	6	22400.8	0.99995	1	28	6.00001	94631.8	0.222864	0.733072	23	6.29762	76164.3	14371.4	0.188689	74199	48300	50250	35384	112898	101723	81757	82149	66591	51229	57184	69871	101526	88835	95197	93613	75669.1
4022	unknown746	0.0579045	0.211227	18	6	2774.86	0.333547	1	20	6	15081	0.0955444	0.430049	19	6.01667	11873.7	2866.83	0.241443	11067	10486	10255	13771	11370	19869	15053	14032	10584	5022	7328	10290	9978	12271	8582	14463	11526.3
4039	unknown761	0.0579045	0.211227	18	15	357.442	0.732549	1	28	12	2555.5	0.176466	0.63201	23	14.5119	2901.56	967.816	0.333551	2613	2624	6443	6896	1340	2355	2442	2117	2775	2158	2621	2668	2463	2434	2504	1925	2898.62
4052	unknown773	0.0579045	0.211227	18	6	18898.5	0.997943	1	20	5.99999	104298	0.222533	0.733072	19	6.01666	90053.4	17356.4	0.192735	92776	71854	60796	62581	113872	121926	88954	92440	83831	61874	68396	89579	104056	100011	97640	96616	87950.1
4111	unknown826	0.0579045	0.211227	18	6	777.641	0.350435	1	20	6	3863	0.0993797	0.439096	19	6.01667	3330	345.556	0.103771	2964	2475	3947	5202	3783	4026	3638	4005	2906	1696	2206	2594	3129	3505	2540	3994	3288.12
4112	unknown827	0.0579045	0.211227	18	6	21195.2	0.34833	1	20	6	98992.5	0.0989044	0.43789	19	6.01667	84010.4	9325.09	0.110999	71762	61065	101507	142704	89873	113360	92825	99912	66635	43994	53726	61026	78684	89589	62325	97099	82880.4
4159	unknown87	0.0579045	0.211227	18	6	630.739	0.979012	1	20	6	8563.75	0.219397	0.730199	19	6.01667	8065.46	521.103	0.0646093	8593	8052	6742	7257	9491	9479	7473	7812	8156	6606	6936	6726	8937	8960	8390	8427	8002.31
4169	unknown879	0.0579045	0.211227	18	0	1249.46	0.272347	1	24.7059	6.63e-05	7064.99	0.0812104	0.387697	21.3529	2.87e-05	5807.13	1034.23	0.178096	8027	6929	6319	6985	3710	6702	4507	5835	5369	4770	4401	5922	5884	6976	5344	7025	5919.06
4199	unknown905	0.0579045	0.211227	24	21	394.566	0.870575	1	23.7736	17.9999	3020.5	0.201014	0.690786	23.8868	19.4933	2689.44	462.225	0.171867	3476	4141	1456	2825	2153	2352	2495	2229	2427	2522	2297	2612	3615	2829	2555	3083	2691.69
4229	unknown932	0.0579045	0.211227	18	0	720.719	0.957833	1	20	17.9999	4514.75	0.215864	0.722327	19	18.05	4212.69	445.28	0.1057	4929	6185	2318	5429	3672	3669	3432	3308	4909	3760	4411	4870	5247	3787	4045	4980	4309.44
4249	unknown950	0.0579045	0.211227	24	15	6424.24	0.339605	1	24.7059	12	25517.5	0.0969258	0.433563	24.3529	13.5246	20485	4741.08	0.231442	21658	18960	9245	10703	20129	18222	17123	13352	28655	13977	28972	30466	27321	22248	18501	28712	20515.2
4262	unknown962	0.0579045	0.211227	24	0	845.169	0.340305	1	20	4.88e-05	6652.25	0.0970849	0.433826	22	2.68e-05	6135.9	876.573	0.14286	7347	7007	5432	6823	5891	7027	5142	6128	5960	5070	4893	5327	6408	6832	6411	7576	6204.62
4307	Uridine	0.0579045	0.211227	18	0	56222.9	0.527264	1	20	12	768048	0.137054	0.539004	19	15.2	738975	94080.9	0.127313	827298	893051	716081	794260	539309	702249	673713	717266	795612	748690	725514	802375	758398	732058	775610	774698	748511
594	Tyr-His	0.0683156	0.248577	18	0	477.651	0.603957	1	26.1721	17.9999	1726.25	0.17279	0.626618	22.0861	18.6379	1671.47	531.3	0.317865	1969	1415	2614	3676	650	1724	1550	1273	1594	1026	1314	1732	1874	1415	1602	2014	1715.12
3764	unknown513	0.0683156	0.248577	18	15	532.805	0.300607	1	20	12.0001	4888	0.100331	0.441048	19	13.6167	4516	625.933	0.138603	4708	5056	4718	4014	3524	4351	3296	4303	4518	4491	5153	5390	4679	4708	4842	4408	4509.94
3987	unknown714	0.0683156	0.248577	18	6	2883.05	0.612579	1	20	6.00001	8584.25	0.174664	0.628927	19	6.01667	7264.04	1060.24	0.145957	12954	6226	3559	5572	11190	9570	5572	8005	3346	2633	3150	3830	9070	10156	9988	9348	7135.56
4	(3-Carboxypropyl)trimethylammonium cation	0.0787266	0.260816	18	6	376.888	0.999977	1	28	6	2831.25	0.278827	0.840064	23	6.29762	2561.77	216.542	0.0845282	2558	1828	2008	2342	3164	3169	2378	2614	2549	2286	2047	2515	3079	2744	2729	2859	2554.31
68	7-Methylguanosine	0.0787266	0.260816	18	0	138.946	0.873148	1	26.4865	12	778.75	0.252786	0.796047	22.2432	5.03878	779.846	233.241	0.299086	907	975	832	1173	375	742	785	623	827	736	696	856	647	806	679	952	788.188
94	Ala-Leu-Lys	0.0787266	0.260816	24	21	397.748	0.398995	1	21.0501	17.9999	4045.5	0.140114	0.548051	22.5251	19.4853	3686.84	437.936	0.118784	4158	4352	3456	4029	2361	3664	3614	3219	3518	3276	3588	4043	4473	3795	3700	4214	3716.25
179	Disaccharide 01	0.0787266	0.260816	18	6	843.578	0.842448	1	20	6	5534.25	0.246272	0.784663	19	6.01667	4863.26	665.963	0.136937	4892	3890	3611	5419	4927	7119	4790	5301	4298	2818	3368	4030	5680	5897	5109	5372	4782.56
234	Glu-Leu	0.0787266	0.260816	24	0	1702.36	0.39211	1	27.6489	17.9999	15266	0.138233	0.542164	25.8245	21.3183	16400.1	2805.03	0.171037	17555	17170	22909	25112	9488	14790	15060	17590	15880	13109	14018	14991	14283	15351	14846	16584	16171
243	Gly-Arg	0.0787266	0.260816	24	21	5720.49	0.647925	1	20	17.9999	59046	0.202799	0.694138	22	19.525	54105.2	7789.5	0.143969	56892	54646	53936	81678	31467	46428	53366	49755	52884	44086	55446	60424	57539	63363	51946	63336	54824.5
256	Gly-Pro-Arg	0.0787266	0.260816	24	21	925.603	0.591726	1	20	18	10724	0.189436	0.665252	22	19.525	9897.47	1174	0.118617	10306	9152	10754	13698	6249	9602	9350	9107	9277	9008	10614	10081	9697	11571	11170	10458	10005.9
269	Hexadecanedioic acid	0.0787266	0.260816	18	3	391.384	0.965519	1	20	6	3856.75	0.271885	0.831704	19	4.43333	3720.63	606.052	0.16289	4293	3303	3265	3148	4359	4135	3331	3602	3533	2958	2932	3101	4677	4501	4317	3946	3712.56
280	His-Pro	0.0787266	0.260816	24	0	496.566	0.669909	1	28	6.63e-05	8685.97	0.20792	0.705007	26	3.08e-05	4577.6	2477.49	0.541221	3573	3143	10728	17300	2157	3511	3207	2850	3194	2390	2683	3136	3105	3841	3293	3099	4450.62
323	Lauroyl-L-carnitine	0.0787266	0.260816	18	6	40510.1	0.99825	1	28	6	152009	0.278482	0.840064	23	6.29762	110791	38004	0.343026	76532	29400	49935	74370	209078	151456	128693	118809	116654	94588	76016	70981	144659	168447	129377	112705	109481
365	Maltotriose	0.0787266	0.260816	18	6	1851.56	0.999972	1	20	5.99999	5900.75	0.278826	0.840064	19	6.01666	4412.55	1918.51	0.434785	4201	1954	1019	1233	8212	6873	3527	4991	2923	1616	2549	3248	6894	6844	5372	5425	4180.06
405	N.epsilon.-Dimethyl-L-lysine	0.0787266	0.260816	18	0	9993.89	0.461442	1	20	17.9999	89298	0.156761	0.589213	19	18.05	80721.9	12464.1	0.154408	84123	85399	88820	122194	41541	74838	73002	68719	71114	82384	88576	96979	80750	98658	87789	89995	83430.1
409	N6-Isopentenyladenosine	0.0787266	0.260816	18	0	1112.28	0.841912	1	20	12	3518.5	0.246158	0.784663	19	15.2	3384.49	1385.6	0.409395	5851	5450	3990	4018	1215	2896	2741	2431	4390	2135	3413	4136	2774	3358	2493	5108	3524.94
474	Phosphoenolpyruvic acid	0.0787266	0.260816	24	12	79.9031	0.314284	1	20.1831	12	446	0.116271	0.485958	22.0915	12.0902	340.868	113.304	0.332399	231	379	216	231	185	391	412	324	365	415	537	467	276	358	356	208	334.438
544	Stanozolol	0.0787266	0.260816	18	6	374.943	0.999979	1	20	6.00002	1984	0.278828	0.840064	19	6.01668	1686.34	376.766	0.223422	1759	1174	1066	1035	2499	2282	1540	1615	1716	1010	1391	1415	1897	2158	1462	2232	1640.69
546	Suberic acid	0.0787266	0.260816	24	0	6551.34	0.520419	1	23.9024	6.63e-05	33071.7	0.171868	0.624321	23.9512	3.32e-05	29169.6	7846.15	0.268984	28748	32525	37012	34002	22235	23248	22100	34441	23750	21628	20286	30219	26741	26100	35824	48056	29182.2
663	unknown1053	0.0787266	0.260816	18	0	336.229	0.93544	1	23.2718	17.9999	4409.75	0.265745	0.821912	20.6359	18.2985	4070.22	441.287	0.108419	5339	5505	4340	2781	2986	4100	3518	4164	4203	3977	3672	3940	4210	4193	4603	4633	4135.25
693	unknown1080	0.0787266	0.260816	24	0	527.325	0.359363	1	24.8451	6.63e-05	3354.49	0.129156	0.521198	24.4225	3.26e-05	2750.46	673.854	0.244997	3308	2557	3653	3900	1267	2765	2655	2810	2822	1808	2202	2395	3096	2590	2808	3229	2741.56
697	unknown1084	0.0787266	0.260816	24	0	680.944	0.438402	1	26.4865	17.9999	5328.5	0.150701	0.575429	25.2432	21.1991	5443.03	909.023	0.167007	6432	5412	7127	7689	2905	5476	5353	5163	5462	4022	4608	5305	5522	4873	5105	5814	5391.75
831	unknown1204	0.0787266	0.260816	18	0	222.739	0.927132	1	20	17.9999	2926.5	0.264036	0.820018	19	18.05	2876.03	233.7	0.0812577	2994	3507	3019	3504	1825	2807	2973	2815	2953	2650	2792	3284	2858	2914	2877	3057	2926.81
947	unknown1309	0.0787266	0.260816	18	0	796.556	0.599889	1	24.2975	17.9999	8438	0.191402	0.667824	21.1488	18.408	7988.01	718.8	0.0899848	9183	9096	9037	7724	9007	6853	6388	7801	8666	6955	6855	7920	8274	8008	8590	8880	8077.31
984	unknown1342	0.0787266	0.260816	24	3	327.744	0.498625	1	28	12	3883.5	0.16635	0.615638	26	7.19643	4301.12	957.492	0.222614	4430	5213	6172	6694	1716	4226	3790	4268	3789	3623	4183	3939	3781	3827	4094	3820	4222.81
1004	unknown1360	0.0787266	0.260816	18	12	2747.46	0.449047	1	23.1496	12	18512.2	0.153512	0.582566	20.5748	12.1909	15732.9	2861.25	0.181864	16738	17634	7506	9178	14429	17180	13376	16672	18747	18366	19213	17723	16632	13321	16227	14737	15479.9
1095	unknown1442	0.0787266	0.260816	18	9	506.112	0.97898	1	26.1721	12	5409	0.274608	0.836184	22.0861	10.5848	5126.73	309.542	0.0603781	5286	4926	3727	4538	3472	5883	5688	5904	5674	5123	5259	5580	5074	5318	5533	4645	5101.88
1303	unknown163	0.0787266	0.260816	18	3	114.728	0.868801	1	28	6	2351	0.251869	0.796047	23	4.38095	2347.62	184.898	0.0787597	2383	1980	2140	2049	3033	2379	1884	2108	2357	1621	1981	2045	3093	3018	2906	2543	2345
1316	unknown1641	0.0787266	0.260816	24	21	492.5	0.633622	1	22.7907	17.9999	3982.5	0.199436	0.688412	23.3953	19.4742	3558.77	532.509	0.149633	4451	4479	3290	3268	2807	3155	2615	3544	4186	3135	2939	3368	3681	3446	3749	5054	3572.94
1376	unknown1696	0.0787266	0.260816	24	12	4910.68	0.541538	1	23.7736	12	12423.5	0.177147	0.632355	23.8868	12.0003	8260.41	5913.87	0.715929	10026	2200	2730	3442	10696	19717	3121	9390	5165	17442	10073	17014	3914	2950	9729	4208	8238.56
1382	unknown1700	0.0787266	0.260816	24	0	12830.5	0.461435	1	22.6735	6.63e-05	83199.4	0.156759	0.589213	23.3368	3.41e-05	74374.4	15053.2	0.202398	100754	79454	56336	96254	62556	82809	69445	66995	74335	54354	56417	63536	81155	88116	76857	86210	74723.9
1386	unknown1704	0.0787266	0.260816	24	9	21525	0.638704	1	24.5682	6.00002	63719.2	0.200634	0.690475	24.2841	7.51859	45061.2	21817.8	0.48418	66149	21845	36343	30421	67138	109587	17297	60855	34536	94756	55919	38209	24134	21175	18868	27993	45326.6
1418	unknown1733	0.0787266	0.260816	18	6	1982.73	0.999977	1	20	5.99999	6818.5	0.278827	0.840064	19	6.01666	4864.66	2445.01	0.502606	4321	2197	1135	751	12117	7213	3566	4378	3934	1409	1666	3140	10202	5233	5163	6669	4568.38
1434	unknown1748	0.0787266	0.260816	18	15	911.637	0.486471	1	20	12	9592	0.163241	0.606116	19	13.6167	8525.46	1325.28	0.15545	7923	8509	7757	9739	7470	8884	7755	6032	9468	8808	9417	10675	9582	8186	7732	8265	8512.62
1471	unknown1781	0.0787266	0.260816	18	15	64761.6	0.411217	1	20	12	366147	0.143429	0.555002	19	13.6167	309532	69970.5	0.226053	380794	362553	243611	238084	265371	277735	242394	242003	426999	318688	362944	355957	322443	316913	271331	313848	308854
1474	unknown1784	0.0787266	0.260816	24	15	7042.43	0.298621	1	21.1511	12	59802.8	0.111678	0.475016	22.5755	13.4589	48544.4	13923.1	0.286812	50895	45348	32093	31727	60500	46506	42974	35521	58507	50358	66200	64146	49538	54916	39049	43641	48244.9
1512	unknown1818	0.0787266	0.260816	18	15	1170.26	0.934892	1	20	12	44386.8	0.265633	0.821912	19	13.6167	13720	27553.6	2.00829	2876	3995	2084	3830	7186	2498	1226	1763	155118	4158	14007	4264	2190	1826	2545	5684	13453.1
1768	unknown2048	0.0787266	0.260816	18	15	1650.03	0.703073	1	20	12	10542.8	0.215539	0.722073	19	13.6167	8527.56	2277.67	0.267095	9708	10889	6027	7173	5257	8496	8574	6785	9855	11721	11044	9551	7838	9521	8017	5632	8505.5
1793	unknown2070	0.0787266	0.260816	24	3	113.844	0.669366	1	28	6.63e-05	2115.74	0.207794	0.705007	26	1.62503	887.82	280.966	0.316467	402	860	2358	4843	522	450	608	427	392	381	351	454	367	445	472	788	882.5
1797	unknown2074	0.0787266	0.260816	24	0	615.183	0.563726	1	27.3065	6.63e-05	6800.22	0.182623	0.647101	25.6533	3.11e-05	3150.01	2579.56	0.818905	1953	2286	10019	12943	905	1852	1983	1754	1612	732	1170	1885	1565	1410	1773	4726	3035.5
1844	unknown2116	0.0787266	0.260816	24	21	758.195	0.38013	1	24.7059	6.63e-05	3180.75	0.134938	0.532443	24.3529	22.8309	2877.36	994.167	0.345514	3537	3444	2728	3014	2496	2300	2283	2174	2823	1417	1724	2625	4170	5572	2147	3348	2862.62
1967	unknown2227	0.0787266	0.260816	18	15	3756.86	0.500553	1	20	12	23488	0.166841	0.616928	19	13.6167	19758.6	4448.04	0.22512	23450	21012	14895	19190	16148	21117	16635	13454	23445	23052	23270	24185	20554	22491	16141	16409	19715.5
1976	unknown2235	0.0787266	0.260816	24	15	695.793	0.413318	1	23.2718	12	6253.75	0.143996	0.556201	23.6359	13.4801	5241.66	1201.76	0.229272	5617	5676	2513	3355	4408	5503	5083	5083	6604	6609	6067	5735	5649	6468	4684	4692	5234.12
2005	unknown2261	0.0787266	0.260816	18	15	558.968	0.192791	1	20	12	4792.25	0.078741	0.380048	19	13.6167	4148.97	790.287	0.190478	4307	4383	3819	3545	2788	4035	3856	3116	5049	3897	5389	4834	4077	4294	4077	4795	4141.31
2010	unknown2266	0.0787266	0.260816	18	15	507.879	0.0488201	1	20	12	3682.75	0.0252183	0.181087	19	13.6167	3343.82	575.399	0.172078	3585	3536	3417	3190	2475	2756	2768	2913	3400	3504	3933	3894	3662	3201	3490	3688	3338.25
2021	unknown2276	0.0787266	0.260816	18	6	2922.47	0.702005	1	20	6	10908.2	0.215296	0.722073	19	6.01667	8721.48	2167.56	0.248531	12917	6460	6026	5691	10203	12560	11250	9620	10336	6316	5328	6288	9032	8020	7677	7617	8458.81
2034	unknown2288	0.0787266	0.260816	18	15	3385.27	0.918377	1	20	12	30009.5	0.262229	0.816284	19	13.6167	29058.9	3416.05	0.117556	34662	32856	32934	27526	21357	26718	26435	27737	33536	27884	28407	30211	27598	27773	26416	32363	29025.8
2058	unknown2309	0.0787266	0.260816	18	15	195.515	0.686948	1	28	12	878.25	0.21185	0.714974	23	14.5119	1780.69	1198.7	0.673165	868	938	8052	9966	444	747	716	635	751	928	943	891	569	782	684	519	1777.06
2229	unknown2463	0.0787266	0.260816	24	15	738.927	0.516252	1	22.9091	12	6920.25	0.170819	0.622517	23.4545	13.4724	5982.88	1144.45	0.191288	6444	5361	4091	4675	7029	6112	5683	4468	6266	6562	7264	7589	6440	7035	4706	5832	5972.31
2242	unknown2475	0.0787266	0.260816	18	3	1214.99	0.431893	1	20	6	2827	0.148972	0.570552	19	4.43333	2414.73	1271.03	0.526366	4336	1917	1084	2904	2700	3754	2790	2064	973	609	928	1200	2803	3680	2688	3935	2397.81
2249	unknown2481	0.0787266	0.260816	24	15	514.42	0.465399	1	20	12	4657	0.157792	0.591037	22	13.475	4045.29	747.3	0.184733	4411	3956	3157	3270	4198	4130	3429	2967	4517	4222	4804	5085	4199	4798	3233	4027	4025.19
2471	unknown2681	0.0787266	0.260816	18	0	665.564	0.513735	1	24.8451	17.9999	3750	0.170184	0.622517	21.4225	18.4714	3509.49	693.333	0.19756	5022	3092	4307	5031	2263	3459	3374	2571	3309	3068	3309	3588	4533	3012	3645	3810	3587.06
2581	unknown2780	0.0787266	0.260816	18	3	1362.06	0.570065	1	20	7.35e-05	17020.5	0.184175	0.652065	19	1.58337	15618.6	2122.23	0.135878	18341	15329	15034	19378	13558	18542	16206	13405	12761	12638	13372	16738	17768	19535	16734	16318	15978.6
2611	unknown2807	0.0787266	0.260816	18	0	717.36	0.655587	1	24.8451	17.9999	4462.75	0.20459	0.69809	21.4225	18.4714	4069.47	989.587	0.243174	4360	3671	5606	7421	1933	4265	3535	3447	4054	2734	3725	4281	5525	3769	4548	4009	4180.19
2639	unknown2832	0.0787266	0.260816	24	15	2691.43	0.456238	1	26.4865	12	16987.5	0.1554	0.587982	25.2432	13.6069	13385.5	3979.23	0.297279	15508	15008	1917	3112	9671	16279	13128	11973	18834	12787	17294	19035	16054	15798	12989	16267	13478.4
2654	unknown2846	0.0787266	0.260816	24	21	667.155	0.797489	1	20.5594	17.9999	4646.25	0.236572	0.762354	22.2797	19.5004	4067.41	557.101	0.136967	5773	5681	2433	3523	2470	3954	3485	3315	4395	3491	4359	4318	4729	4771	4507	4578	4111.38
2705	unknown2892	0.0787266	0.260816	18	15	534.573	0.194807	1	20	12	4142.5	0.0794051	0.381932	19	13.6167	3570.29	713.577	0.199865	3302	3373	3148	4255	2618	3177	3457	2748	3880	3994	3934	4762	3881	3517	3431	3537	3563.38
2720	unknown2905	0.0787266	0.260816	18	15	785.242	0.179586	1	20	12	6637.75	0.0743511	0.365426	19	13.6167	6086.2	1014.32	0.166659	5912	6432	5928	7034	4866	5986	5275	3812	6604	6107	6604	7236	6498	6035	6261	6632	6076.38
2865	unknown3035	0.0787266	0.260816	24	0	712.057	0.656294	1	25.1282	17.9999	6539.5	0.204755	0.698103	24.5641	21.08	6317.51	947.935	0.150049	7421	7015	5902	9074	3346	6848	6053	5838	5521	5950	5854	5707	6016	6750	5941	7451	6292.94
2893	unknown3060	0.0787266	0.260816	24	18	521.138	0.432105	1	28	17.9999	5826.25	0.149029	0.570552	26	18.1071	4836.36	1201.94	0.248521	4991	5508	518	757	4700	5730	5270	5011	5597	5401	5663	5953	5660	5837	5750	6058	4900.25
2926	unknown3090	0.0787266	0.260816	18	0	2154.2	0.715649	1	27.1385	17.9999	11206.5	0.218395	0.727706	22.5692	18.7693	11594.4	3385	0.291952	12090	9814	19941	24879	5519	10832	10507	8778	11797	8532	9936	11355	10952	11664	11234	10976	11800.4
2935	unknown3099	0.0787266	0.260816	24	18	1510.73	0.536098	1	22.9091	17.9999	16502.2	0.175794	0.631166	23.4545	18.0097	15283.7	582.877	0.0381371	16605	15187	11116	14311	10873	15671	14937	14080	16665	14385	16771	18106	15483	17338	15902	17286	15294.8
2940	unknown3102	0.0787266	0.260816	18	0	545.179	0.954748	1	27.4766	12	5582	0.269695	0.827359	22.7383	4.96531	5602.02	1372.63	0.245024	6243	5473	6231	9086	3237	5304	5624	4892	5845	5070	5466	5947	5331	5895	5155	5402	5637.56
2951	unknown3112	0.0787266	0.260816	18	0	479.418	0.738281	1	20	17.9999	3185	0.223492	0.733334	19	18.05	2970.13	497.303	0.167435	3244	2679	3926	4814	1728	2898	2385	2268	3569	2413	3024	3563	3816	2791	2980	3153	3078.19
2996	unknown3153	0.0787266	0.260816	18	0	495.505	0.679105	1	20	17.9999	3870.5	0.210045	0.709989	19	18.05	3594.27	491.805	0.13683	4565	4201	3398	4805	1867	3296	3880	3336	3463	3755	3229	3941	4243	3620	3737	3882	3701.12
3039	unknown3192	0.0787266	0.260816	24	12	2913.46	0.584912	1	20.7529	12	33623.8	0.187787	0.660536	22.3765	12.0635	29355.1	4361.52	0.148578	25431	27505	20839	30647	20289	33977	31626	28612	34098	30448	34224	35725	31776	30253	27586	23200	29139.8
3068	unknown3218	0.0787266	0.260816	24	12	1792.52	0.488923	1	20.1831	12	11275	0.16387	0.607497	22.0915	12.0902	9511.79	2179.1	0.229094	6725	7345	7221	11595	7298	11621	10789	9291	10112	10964	12942	11082	9577	9207	7474	6967	9388.12
3071	unknown3220	0.0787266	0.260816	24	12	1030.78	0.295582	1	24.4321	12	5711.25	0.11078	0.472858	24.2161	12.001	5000.38	1090.8	0.218143	3409	3857	3533	5630	4433	6525	6216	5318	5754	5334	6145	5612	5452	5002	4069	3841	5008.12
3190	unknown3328	0.0787266	0.260816	18	6	3883.08	0.811255	1	20	6	19206.8	0.239563	0.768324	19	6.01667	17113	2064.83	0.120658	18573	11596	13104	19544	16555	23245	18585	18442	13083	10430	12321	12834	18060	20931	19413	23089	16862.8
3212	unknown3348	0.0787266	0.260816	18	0	24696.1	0.625608	1	20	18	292564	0.19754	0.683732	19	18.05	269437	26299.4	0.0976088	329209	298953	232775	323288	190773	279278	262144	236550	265911	253730	276444	283104	281442	326723	271454	290637	275151
3221	unknown3356	0.0787266	0.260816	24	0	366.988	0.739457	1	27.1385	17.9999	4276.25	0.223756	0.733334	25.5692	21.2642	4440.36	636.524	0.14335	5050	4849	4779	6686	2359	4650	4790	3661	4377	3525	4175	4320	4434	4154	3856	4661	4395.38
3236	unknown337	0.0787266	0.260816	18	3	3823.86	0.425037	1	20	5.99998	13165.8	0.147143	0.565332	19	4.43332	11533.1	4438.69	0.384866	17089	8190	9469	12790	16551	15199	9122	11791	8602	5263	5820	6534	15191	15359	13582	13032	11474
3240	unknown3373	0.0787266	0.260816	24	15	1318.22	0.35255	1	23.6461	12	8129.75	0.127238	0.515864	23.8231	13.4896	6954.16	1121.56	0.161279	7930	7068	3335	4974	4508	7208	6642	5883	7858	7663	8352	8646	6822	9153	7264	7905	6950.69
3246	unknown3379	0.0787266	0.260816	24	18	336.052	0.477606	1	20	17.9999	3609	0.160957	0.600297	22	18.15	3254.88	513.258	0.157689	3587	3080	2938	4460	1298	3313	3165	2396	3433	3202	3599	3832	3676	3447	3648	3665	3296.19
3256	unknown3388	0.0787266	0.260816	24	15	507.703	0.540395	1	25.7143	12	4883.5	0.176863	0.632355	24.8571	13.5679	4414.28	434.752	0.0984876	4540	3876	2988	4085	2867	5167	4323	4206	4257	4584	5305	5388	4866	4777	4576	4934	4421.19
3266	unknown3397	0.0787266	0.260816	18	0	460.327	0.699372	1	26.9725	17.9999	2716.75	0.214695	0.722039	22.4862	18.7462	2776.14	637.428	0.22961	2852	2676	4059	5333	1491	2697	2622	2281	2689	2069	2557	2883	2571	2756	2628	2912	2817.25
3277	unknown3406	0.0787266	0.260816	18	3	819.89	0.686732	1	20	5.99998	4721	0.211801	0.714974	19	4.43333	4311.72	1011.72	0.234645	4687	3422	3574	5192	4480	5933	3957	4514	3203	3066	3645	3277	5002	5100	4672	5048	4298.25
3340	unknown3463	0.0787266	0.260816	24	15	7701.81	0.0230623	1	20	12	45588.5	0.0132746	0.11659	22	13.475	26139.7	25844.8	0.988717	19460	15165	13836	23373	15748	21602	25856	14901	45459	49292	48666	38937	17386	19961	18492	18980	25444.6
3356	unknown3478	0.0787266	0.260816	18	6	4686.7	0.999992	1	28	5.99999	25616.8	0.27883	0.840064	23	6.29762	21405.8	2633.93	0.123048	21288	13722	15355	12065	34595	27172	20357	20343	18091	13603	15249	19496	28777	25740	23892	31296	21315.1
3407	unknown3523	0.0787266	0.260816	18	3	683.772	0.997094	1	20	6	6465	0.27825	0.840064	19	4.43333	5960.46	1358.68	0.227948	6488	4956	3788	6235	6198	7807	5925	5930	5007	3906	5275	5128	6557	7265	6354	8259	5942.38
3438	unknown3551	0.0787266	0.260816	18	0	466.69	0.80587	1	27.4766	17.9999	3499.75	0.238395	0.765774	22.7383	18.8171	3634.14	704.419	0.193834	3955	3965	4577	6288	1588	3426	3616	3340	3383	3116	3611	3885	3146	3617	3259	3977	3671.81
3466	unknown3577	0.0787266	0.260816	18	3	520.784	0.665782	1	20	6.63e-05	3465.5	0.206963	0.703415	19	1.58336	3190.39	614.587	0.192637	3789	2329	3373	4371	2709	4178	3316	2927	2426	2485	2921	2707	3472	4124	3722	3865	3294.62
3474	unknown3584	0.0787266	0.260816	18	15	15317.3	0.597903	1	20	12	117650	0.190924	0.667696	19	13.6167	111566	17191.5	0.154092	107560	122515	113656	146923	73293	104288	98652	95482	113005	107443	121547	128607	109034	116894	109877	113620	111400
3481	unknown3590	0.0787266	0.260816	18	6	631.977	0.60798	1	20	6	3414	0.193342	0.672426	19	6.01667	2954.39	410.642	0.138994	3587	2283	2207	3232	3018	4312	3179	3147	2213	1641	2044	2396	2859	3909	3052	3395	2904.62
3506	unknown3612	0.0787266	0.260816	24	12	1174.5	0.86833	1	20.7529	12	13558.8	0.25177	0.796047	22.3765	12.0635	11661.3	1716.86	0.147228	10823	11584	6804	11895	5109	13109	13921	11720	11837	13337	14203	14858	11294	12532	11287	10911	11576.5
3511	unknown3617	0.0787266	0.260816	24	15	1541.85	0.529337	1	28	12	11547.5	0.174105	0.628754	26	13.6964	9445.83	2186.69	0.231498	10020	12326	255	433	7821	10057	10428	9652	11834	10592	11294	12470	12312	12236	10648	10088	9529.12
3524	unknown3629	0.0787266	0.260816	18	0	351.786	0.335166	1	20	17.9999	4770	0.122299	0.501947	19	18.05	4511.15	345.651	0.0766215	5186	4900	4046	5378	3652	4182	4278	3767	4809	4296	4691	5115	4687	5076	4697	4620	4586.25
3552	unknown3654	0.0787266	0.260816	24	15	1581.44	0.492262	1	26.3284	12	14288.8	0.164725	0.610145	25.1642	13.5985	12586.6	1618.95	0.128625	13258	14465	6980	7473	9440	12505	12756	12288	12954	14907	14722	14572	13643	15905	12902	13181	12621.9
3585	unknown3684	0.0787266	0.260816	24	21	1548.03	0.7715	1	20.2759	17.9999	11078.5	0.230875	0.749955	22.1379	19.5118	9816.59	1518.45	0.154682	11326	8990	8833	14802	5858	10756	8824	7072	8032	8587	10824	10930	10987	10880	9114	13333	9946.75
3604	unknown3700	0.0787266	0.260816	24	15	280.014	0.602019	1	24.2975	12	3945	0.191913	0.668532	24.1488	13.5098	3572.8	474.418	0.132786	3229	3314	2634	3582	2786	4349	3940	3270	4161	3698	3976	3945	3295	3663	3627	3716	3574.06
3606	unknown371	0.0787266	0.260816	18	6	13.0815	0.935156	1	20	6	80.25	0.265687	0.821912	19	6.01667	71.0286	9.00416	0.126768	86	46	74	56	75	106	67	73	55	55	37	59	97	71	70	92	69.9375
3668	unknown427	0.0787266	0.260816	24	0	232.285	0.561552	1	28	6.63e-05	2965.49	0.18209	0.645739	26	3.08e-05	1333.07	1037.9	0.778578	790	979	4625	5468	415	789	769	718	628	378	632	803	673	529	770	1512	1279.88
3684	unknown441	0.0787266	0.260816	18	6	42907.2	0.899454	1	20	5.99998	204263	0.2583	0.806557	19	6.01666	110919	105534	0.95145	70531	27348	6855	3368	439552	213519	76788	87193	85519	38589	35065	55738	172217	101491	69487	86831	98130.7
3714	unknown469	0.0787266	0.260816	24	21	1750.09	0.459847	1	22.2166	17.9999	6288.74	0.156344	0.589213	23.1083	19.4711	5034.43	1414.47	0.28096	7041	3648	6170	6314	3255	3793	2820	4131	3625	3149	7651	4698	6353	7846	6642	4314	5090.62
3728	unknown481	0.0787266	0.260816	24	15	11610.2	0.305827	1	20	12	108549	0.113799	0.479959	22	13.475	94564.8	17508.9	0.185153	94553	107577	78758	73511	81551	92095	67567	89710	122082	94923	108071	109119	106598	97761	96220	85406	94093.9
3737	unknown49	0.0787266	0.260816	24	18	8547.86	0.122751	1	28	17.9999	60379.9	0.0544974	0.29781	26	18.1071	48644	2129.66	0.0437806	45270	41905	36880	38118	44128	51893	40865	45738	47971	51751	38430	52024	61485	59990	62229	57816	48530.8
3765	unknown514	0.0787266	0.260816	18	15	7751.3	0.299433	1	20	12	66941	0.111918	0.475568	19	13.6167	59127.4	10225.3	0.172937	60041	67226	55464	54031	48128	57727	40579	57215	70230	60350	70127	67057	64780	60455	56561	54483	59028.4
3814	unknown559	0.0787266	0.260816	24	21	468.458	0.343012	1	20	17.9999	8551.5	0.124537	0.508242	22	19.525	8210.3	490.81	0.0597798	9078	9214	8079	8221	6746	7896	7119	8133	8749	7835	8010	8804	8257	8348	8845	8756	8255.62
3828	unknown571	0.0787266	0.260816	24	6	770.216	0.290544	1	28	12	6323.75	0.109285	0.467591	26	8.82142	6274.6	56.3891	0.00898687	6871	7469	8079	6778	6974	5229	6222	6847	6603	6240	6347	6105	4819	4918	5841	5133	6279.69
3840	unknown582	0.0787266	0.260816	18	3	144.603	0.749999	1	24.7059	6.63e-05	3257	0.22611	0.73891	21.3529	1.77944	3169.7	277.362	0.0875042	3217	2932	3332	3547	3123	3287	2852	3074	2891	2699	2851	3511	3406	3493	3131	3656	3187.62
3917	unknown651	0.0787266	0.260816	18	6	8556.7	0.974097	1	20	6	25521.8	0.273622	0.833767	19	6.01667	18883.1	7733.53	0.409548	22611	8560	8042	7514	31277	29360	20780	20670	17182	9410	9827	11933	24084	22742	19672	23471	17945.9
3922	unknown656	0.0787266	0.260816	18	6	4015.66	0.86837	1	20	6	70751.8	0.251778	0.796047	19	6.01667	31966.3	40626	1.2709	10111	3837	10522	8642	188063	74862	9234	10848	9946	3589	5693	10431	44539	17009	7647	17718	27043.2
3925	unknown659	0.0787266	0.260816	18	6	13275.4	0.785125	1	20	6.00001	64855	0.23387	0.757412	19	6.01667	52937.7	9695.47	0.183149	44064	56682	47251	65505	52629	85626	66177	54988	36749	20083	29731	43805	38241	50414	33887	102373	51762.8
3960	unknown690	0.0787266	0.260816	18	0	872.216	0.700497	1	28	17.9999	2139.5	0.214952	0.722064	23	18.8928	2682.22	1256.26	0.468366	2713	3284	3655	10054	1490	2569	1837	1770	2172	1383	1986	2292	2735	1698	1957	2168	2735.19
3980	unknown708	0.0787266	0.260816	18	15	1249.1	0.999945	1	20	12	13447	0.278821	0.840064	19	13.6167	12161.4	2085.5	0.171485	13718	13769	13271	12891	9846	12694	10849	11254	13028	12287	13630	14843	9797	10394	10467	11521	12141.2
4026	unknown75	0.0787266	0.260816	18	0	844.993	0.760245	1	20	17.9999	7665	0.228387	0.744104	19	18.05	7261.99	831.056	0.114439	8431	9359	7312	8470	3672	7429	7095	6792	7958	6512	6966	8425	7758	7721	7334	7847	7442.56
4041	unknown763	0.0787266	0.260816	18	6	1028.84	0.999838	1	20	5.99999	5976	0.278799	0.840064	19	6.01666	5243.32	913.956	0.174309	5196	4419	3518	3779	7152	6140	5093	5519	4652	3421	4097	5583	5749	5732	5763	6308	5132.56
4045	unknown767	0.0787266	0.260816	18	6	2532.15	0.421117	1	20	6	13548	0.146093	0.561797	19	6.01667	10462	2613.05	0.249766	9851	10805	9128	11992	10497	18512	13332	11851	7539	3591	5998	9326	7564	9565	6531	16243	10145.3
4051	unknown772	0.0787266	0.260816	18	6	2253.02	0.997771	1	20	6.00001	11438.2	0.278386	0.840064	19	6.01667	9710.6	2130.9	0.219441	10261	8240	5427	5991	13103	12990	9522	10138	9519	6806	6969	9919	10906	10604	10019	10824	9452.38
4059	unknown78	0.0787266	0.260816	18	6	1479.27	0.944038	1	20	6.00001	12301.5	0.267508	0.823247	19	6.01667	11299.2	1048.4	0.0927853	12404	10316	9097	10379	13717	13338	10477	11674	11367	9363	9145	9203	12080	11901	12024	12269	11172.1
4075	unknown794	0.0787266	0.260816	24	0	704.278	0.554712	1	24.2975	6.63e-05	2673.99	0.180407	0.640821	24.1488	3.3e-05	1834.48	1027.48	0.560089	2089	949	2966	4692	696	2455	1405	1097	1382	678	1089	1164	3122	1682	2080	1727	1829.56
4082	unknown80	0.0787266	0.260816	18	6	2859.72	1	1	20	6	11732.8	0.278832	0.840064	19	6.01667	9867.66	2353.75	0.238531	7795	11428	4001	4936	9849	15320	11108	10654	6835	3776	7405	9564	8772	9061	7482	25333	9582.44
4115	unknown83	0.0787266	0.260816	18	6	1176.98	0.967334	1	20	6	12010.2	0.272253	0.831704	19	6.01667	11273	769.633	0.0682721	12638	10627	9343	10080	13733	12575	10647	11086	11107	9303	9510	9310	12196	11985	12076	12660	11179.8
4166	unknown876	0.0787266	0.260816	18	6	2799.97	0.999587	1	28	6	13270.2	0.278749	0.840064	23	6.29762	11113.8	1947.41	0.175225	10498	7675	5624	8854	13517	15689	11822	12053	11422	7664	8908	11477	13057	15619	10660	12208	11046.7
4167	unknown877	0.0787266	0.260816	24	0	303.349	0.486926	1	25.4179	6.63e-05	3637.99	0.163357	0.606116	24.7089	3.22e-05	3040.63	592.501	0.194861	3040	2905	3858	4749	2609	2866	2784	2663	2714	2066	2742	3009	2746	3169	2705	3822	3027.94
4260	unknown960	0.0787266	0.260816	18	3	411.89	0.472445	1	20	6.45e-05	3552.25	0.159622	0.595831	19	1.58336	3282.21	486.687	0.14828	4112	3643	2973	3481	3223	3925	2557	3498	3055	2921	2699	2767	3583	3811	3494	4094	3364.75
4271	unknown970	0.0787266	0.260816	18	0	211.602	0.91171	1	20	12	3278.25	0.260848	0.81257	19	15.2	3198.58	303.232	0.0948023	3374	3805	3230	3482	2890	2800	3199	2935	3338	3398	3012	3365	3020	3134	3001	3686	3229.31
4285	unknown983	0.0787266	0.260816	18	0	1650.03	0.902001	1	20	12	15059	0.258831	0.806866	19	15.2	14852	1924.98	0.129611	15534	16485	17523	17854	11822	15533	13071	13069	15538	14161	15331	15206	13271	13094	15222	18040	15047.1
4328	Verbascose	0.0787266	0.260816	18	6	308.299	0.95526	1	20	6.00001	2079	0.269799	0.827359	19	6.01667	1702.69	435.83	0.255965	1466	811	1525	1513	1193	2725	2008	2390	1417	1347	1769	1371	1663	1728	1646	1826	1649.88
4330	Xylitol	0.0787266	0.260816	18	6	254.912	0.223185	1	20	6.00002	1731.25	0.0885827	0.408046	19	6.01667	1497.53	182.851	0.122102	1677	1319	1370	1768	1598	2213	1443	1671	1092	1130	1085	1133	1292	1688	1645	1482	1475.38
158	Cholic acid	0.0921486	0.303887	18	3	1.41421	0.810111	1	26.1721	7.59e-05	7.24999	0.268364	0.825296	22.0861	1.84054	7.12203	3.19277	0.448295	9	2	9	9	7	7	3	8	3	6	7	5	9	13	6	13	7.25
1898	unknown2165	0.0921486	0.303887	18	0	641.699	0.98147	1	20	12	4187.25	0.307776	0.895833	19	15.2	3709.25	980.443	0.264324	4091	4946	5145	4268	2244	2698	3183	3698	4070	4527	4061	4091	2898	2356	4328	4334	3808.62
2435	unknown2649	0.0921486	0.303887	18	3	83.4386	0.17085	1	28	6	2893	0.0811004	0.387599	23	4.38095	3101.96	15.747	0.00507646	2683	2646	2653	3142	2562	3153	3168	2689	2562	2985	2527	3032	3658	4246	3846	4083	3102.19
2665	unknown2856	0.0921486	0.303887	18	0	362.569	0.681515	1	24.4321	18	3931.25	0.23662	0.762354	21.2161	18.4233	3732.49	516.312	0.138329	4126	3993	4023	5286	2205	3515	3738	3597	3597	4042	3233	3641	3654	4289	4291	3491	3795.06
2872	unknown3041	0.0921486	0.303887	24	15	1164.6	0.589824	1	21.8859	12	8792.25	0.212638	0.716517	22.9429	13.4595	6812.16	2336.74	0.343025	8358	8176	1590	2688	3552	7175	6584	7112	7838	8474	9084	9773	5685	7609	7175	7491	6772.75
2902	unknown3069	0.0921486	0.303887	18	0	463.508	0.670667	1	27.4766	17.9999	2340.75	0.233845	0.757412	22.7383	18.8171	2470.19	713.96	0.289031	2919	2078	4122	5130	1028	2429	2088	1994	2366	2000	2295	2322	2369	2300	2366	2328	2508.38
49	3'-O-Methylinosine	0.105571	0.313957	24	15	68.4126	0.529706	1	21.4599	12	589.25	0.217188	0.725635	22.7299	13.4582	493.959	115.55	0.233927	492	427	382	377	613	512	352	395	698	430	561	668	517	423	530	490	491.688
57	4-Methyl-2-oxovaleric Acid	0.105571	0.313957	18	0	413.304	0.650188	1	26.4865	17.9999	2733	0.25252	0.796047	22.2432	18.6798	2725.46	316.303	0.116055	3009	3612	2604	3533	2962	2375	2326	2399	2977	2002	2571	2686	2757	3006	2373	2796	2749.25
62	5-Methoxy-3-indoleacetic acid	0.105571	0.313957	18	6	228.395	0.940202	1	20	6	1089.75	0.328547	0.929905	19	6.01667	953.97	137.976	0.144633	1190	799	666	741	1212	987	991	1169	1008	485	365	691	1129	1501	1026	1036	937.25
97	Ala-Phe	0.105571	0.313957	18	0	4299.03	0.526523	1	24.8451	17.9999	18873.2	0.216218	0.722952	21.4225	18.4714	17179.8	3985.54	0.231991	20540	16036	25547	25729	9430	18400	14256	15060	20411	11642	14420	15047	24292	14003	18250	18948	17625.7
102	Ala-Trp	0.105571	0.313957	24	0	455.554	0.600664	1	26.4865	17.9999	3974.5	0.23831	0.765774	25.2432	21.1991	4048.04	589.012	0.145505	5323	4579	4131	5333	2019	4028	4346	4092	4162	3346	3025	3955	4137	3527	4159	4075	4014.81
121	Asn-Arg	0.105571	0.313957	18	0	305.824	0.766193	1	24.2975	17.9999	2875.25	0.284295	0.850724	21.1488	18.408	2732.03	292.013	0.106885	3158	2817	3079	3209	1781	3055	2319	2788	2950	2257	2533	2846	2996	2613	2767	3125	2768.31
130	Asn-Tyr	0.105571	0.313957	18	0	645.235	0.80894	1	26.3284	17.9999	3394.25	0.29552	0.873341	22.1642	18.6586	3358.69	796.482	0.237141	3619	3099	4813	6321	1466	3328	3079	2729	3798	2535	2908	3470	3958	3202	3436	2981	3421.38
139	Asp-Leu	0.105571	0.313957	24	3	3650.97	0.551897	1	28	12	32843	0.223895	0.733334	26	7.19643	37626.2	10861.5	0.288668	39915	42282	56299	73990	11753	35663	34505	32512	31952	30338	31557	37525	30261	34021	34296	30936	36737.8
185	Disaccharide 07	0.105571	0.313957	18	6	11246.5	0.999595	1	28	5.99998	46165.8	0.342837	0.938351	23	6.29761	37736.7	5431.27	0.143925	38220	21025	21961	17746	53197	55571	36543	39352	29272	21970	26973	33832	52779	51397	45777	55179	37549.6
192	Disaccharide 14	0.105571	0.313957	18	6	1469.19	0.999976	1	28	6	4824	0.342927	0.938351	23	6.29762	3427.26	838.451	0.244642	3019	1222	1136	719	7144	5649	3224	3279	1820	1163	1749	2356	6014	5662	4399	5819	3398.38
216	Gln-Ile	0.105571	0.313957	18	0	876.459	0.891094	1	20	17.9999	9444.5	0.316433	0.914655	19	18.05	8822.01	996.647	0.112973	11796	10508	8321	9743	4507	9087	9118	8985	9663	7820	7804	9487	9480	9199	9132	9967	9038.56
223	Gln-Val	0.105571	0.313957	18	0	2733.67	0.817074	1	26.3284	17.9999	14130.7	0.297628	0.876687	22.1642	18.6586	13918	3127.42	0.224703	17143	13208	16907	25716	5095	14966	13099	12065	15369	9324	12282	14929	13807	13021	13853	15842	14164.1
303	Ile-Met	0.105571	0.313957	18	0	3657.33	0.533955	1	24.0327	17.9999	14950.5	0.21848	0.727706	21.0163	18.3786	12145.2	3537.97	0.291305	17003	9925	15443	19643	5353	14227	9793	10295	14332	6003	8480	11396	20353	9710	14730	15009	12605.9
327	Leu-Gln	0.105571	0.313957	18	0	7459.98	0.667689	1	26.1721	17.9999	29009.7	0.257445	0.805826	22.0861	18.6379	28110.2	7997.04	0.284489	34008	24726	39979	57930	9640	30981	24931	22902	28861	17966	23454	28861	32192	26585	26816	30446	28767.4
362	Maltose	0.105571	0.313957	18	6	401.637	0.999468	1	20	6.00001	1937.5	0.342807	0.938351	19	6.01667	1719.63	278	0.161663	1812	1173	1168	1306	1987	2212	1800	1751	1301	1035	1347	1459	2136	2524	1857	2107	1685.94
443	Olmesartan	0.105571	0.313957	24	0	44.9013	0.360053	1	26.9725	6.63e-05	318.249	0.162302	0.603807	25.4862	3.13e-05	184.582	100.072	0.542157	158	230	485	400	105	146	135	129	136	81	93	146	110	93	143	298	180.5
454	Phe-Ala b	0.105571	0.313957	18	0	999.849	0.605371	1	25.8651	17.9999	3618.5	0.239679	0.768324	21.9326	18.5979	3398.5	1323.62	0.389474	3796	2709	6248	8103	1297	3602	2477	2523	3902	1808	2380	2942	4796	2662	3434	3582	3516.31
468	Phe-Phe	0.105571	0.313957	18	0	1173.8	0.703034	1	26.6465	17.9999	5235.74	0.267245	0.823247	22.3233	18.7014	5309.91	2927.77	0.551377	5017	3622	12887	17169	1985	4424	3366	3354	5829	2559	3439	3722	8543	3246	4973	4181	5519.75
472	Phe-Tyr	0.105571	0.313957	18	0	1046.16	0.641512	1	26.1721	17.9999	4288.74	0.250061	0.793233	22.0861	18.6379	4119.9	2060.1	0.500037	4182	2766	10523	10800	1817	3705	2694	2644	4518	2174	2753	2896	6727	2657	4201	3570	4289.19
475	Physanguloside A	0.105571	0.313957	18	6	1022.83	0.972733	1	20	6.00001	2775.25	0.336421	0.938351	19	6.01667	2232.38	619.466	0.277492	3099	1136	928	1182	2840	3605	2181	2475	1356	826	808	1153	3511	3566	2849	3002	2157.31
540	Ser-Tyr	0.105571	0.313957	18	0	2641.75	0.408907	1	25.5652	17.9999	10644.2	0.178832	0.636794	21.7826	18.5596	9983.45	2619.02	0.262336	12050	8988	16282	16451	4741	10007	8428	9639	11094	7199	7839	8451	12685	9488	10684	9720	10234.1
556	Thr-Asp	0.105571	0.313957	18	0	972.802	0.668123	1	28	12	6256.75	0.257567	0.805826	23	4.92858	6987.58	3679.17	0.526531	7544	6590	13400	16155	2153	6345	5815	6049	6425	5742	6727	6133	5490	6395	6546	5506	7063.44
564	Thr-Phe	0.105571	0.313957	18	0	1676.9	0.551156	1	25.7143	17.9999	5612.74	0.223673	0.733334	21.8571	18.5785	5209.83	1886.75	0.362151	6162	4410	9600	10779	1997	5620	4119	3842	6196	2944	3782	4244	7802	3882	5400	5367	5384.12
577	Trehalose	0.105571	0.313957	18	6	21274.5	0.999569	1	28	5.99998	82886.8	0.342831	0.938351	23	6.29761	67143.1	10054.4	0.149746	66919	35609	37920	31315	95835	99495	65084	71133	51215	37237	46843	59993	97198	91378	82464	99109	66796.7
584	Trisaccharide 05	0.105571	0.313957	18	6	5455.15	0.999988	1	28	5.99998	16836.5	0.34293	0.938351	23	6.29761	11929.1	3491.1	0.292654	11859	4917	2314	2354	24380	19588	9548	13830	7773	5043	7051	9126	20132	19360	15526	16140	11808.8
592	Tyr-Arg	0.105571	0.313957	18	0	1994.57	0.5949	1	24.9858	17.9999	13655.5	0.236629	0.762354	21.4929	18.4883	11774	4459.11	0.378727	11646	8164	23612	25233	5323	11451	9156	9110	11151	6898	9563	10211	19155	9737	12838	12892	12258.8
660	unknown1050	0.105571	0.313957	18	0	1406.61	0.933913	1	20	17.9999	18447	0.327011	0.929905	19	18.05	16534.4	2761.51	0.167016	25147	27329	16783	9949	8007	16019	14610	15541	17901	17919	14948	16210	16443	17059	21190	19096	17134.4
670	unknown106	0.105571	0.313957	18	6	342.063	0.995509	1	20	5.99997	3409.5	0.341866	0.938351	19	6.01665	3129.35	330.439	0.105593	2832	3182	2732	2538	3903	3566	3272	2897	3403	2624	2760	2830	3203	3462	3120	3105	3089.31
677	unknown1066	0.105571	0.313957	18	0	1533.54	0.454861	1	26.4865	17.9999	6304	0.193815	0.672991	22.2432	18.6798	6286.07	1288.07	0.204909	7583	6288	8839	9928	3268	6638	5601	5877	6509	4824	4964	6592	6648	5926	6498	6144	6382.94
709	unknown1095	0.105571	0.313957	24	18	1321.05	0.44683	1	22.5575	17.9999	23424	0.191234	0.667775	23.2788	18.0173	22043.7	1128.04	0.0511729	22828	19567	21900	22619	20671	22847	20198	18220	22954	20886	23401	23372	25319	22063	22521	23793	22072.4
723	unknown1107	0.105571	0.313957	18	3	176.777	0.4728	1	24.5682	6.63e-05	3166.25	0.199528	0.688412	21.2841	1.77371	3044.35	361.288	0.118675	3371	2869	3427	2998	3062	3135	2492	3030	3126	2603	2690	2807	3074	3288	3364	3762	3068.62
741	unknown1123	0.105571	0.313957	18	0	5699.46	0.543604	1	28	17.9999	25383.2	0.2214	0.733072	23	18.8928	29239.9	10968	0.375103	32979	28100	54715	74878	9118	26589	24650	25297	25698	21404	23061	27215	24858	23988	24531	28156	29702.3
854	unknown1225	0.105571	0.313957	18	0	797.44	0.820623	1	20	12	5392.75	0.298545	0.877426	19	15.2	5112.03	1265.6	0.247572	6238	7689	4796	5870	1865	5069	4753	4528	5784	4659	4907	6221	5715	4847	5142	5762	5240.31
895	unknown1262	0.105571	0.313957	24	3	721.956	0.69988	1	28	12	9264	0.266378	0.822254	26	7.19642	10265	2332.16	0.227196	10406	10690	14288	19701	4344	10024	9530	9391	9312	8874	9072	9798	8954	9018	9154	8632	10074.2
896	unknown1263	0.105571	0.313957	18	0	781.707	0.888677	1	28	12	4339.25	0.315829	0.913521	23	4.92857	4298.65	1256.89	0.292392	5298	5872	4917	5324	1825	4221	4253	3845	4538	3944	3933	4942	4270	3824	4033	4154	4324.56
906	unknown1272	0.105571	0.313957	18	0	182.257	0.815944	1	20	17.9999	5689	0.297336	0.876687	19	18.05	5290.41	447.148	0.0845205	6282	6346	4619	5573	2607	5311	5385	5094	5481	5582	5659	5506	5794	6141	5706	5115	5387.56
964	unknown1324	0.105571	0.313957	24	0	1952.32	0.672464	1	20	4.18e-05	26734.7	0.25878	0.806866	22	2.3e-05	25374.3	2847	0.1122	28052	26771	27081	25035	24755	25321	21314	28145	26333	23009	20978	21155	26743	25378	25697	33793	25597.5
1028	unknown1382	0.105571	0.313957	18	3	984.646	0.937236	1	20	6	8799	0.327823	0.929905	19	4.43333	8270.55	1506.06	0.182099	9001	6416	6953	9221	7791	10478	7972	8955	6791	5750	7373	7436	8862	9895	9874	9240	8250.5
1042	unknown1395	0.105571	0.313957	18	15	558.968	0.924025	1	20	12	11294.2	0.324587	0.926619	19	13.6167	10893.3	1226.16	0.112561	11815	12563	11202	11391	5896	11007	10614	10679	11542	10657	11349	11629	11402	11073	11073	10211	10881.4
1141	unknown1484	0.105571	0.313957	18	0	1119.7	0.771112	1	20	18	9718.75	0.285599	0.852858	19	18.05	8948.13	1084.42	0.121189	10290	8389	10286	11963	4960	9855	8653	8164	8200	8632	8708	9965	9708	10746	10048	8373	9183.75
1173	unknown1512	0.105571	0.313957	24	3	507.703	0.904409	1	28	12	7354	0.319745	0.919931	26	7.19643	7675.57	884.963	0.115296	8984	8153	9134	9088	4080	7976	7955	7512	8531	7327	6083	7475	7680	7271	6980	7422	7603.19
1206	unknown1542	0.105571	0.313957	18	6	1472.02	0.979798	1	20	6	6127.25	0.338116	0.938351	19	6.01667	4813.04	1672.43	0.347478	3508	2667	3467	2263	8276	5588	5451	5194	3747	3118	4030	5087	4732	5469	5631	5538	4610.38
1235	unknown1569	0.105571	0.313957	18	6	1966.99	0.999861	1	28	5.99999	9282.75	0.3429	0.938351	23	6.29762	7925.64	809.4	0.102124	8120	5064	5317	5316	9863	10847	7716	8705	6776	5209	5923	7163	10137	9861	9398	10949	7897.75
1245	unknown1578	0.105571	0.313957	18	15	300.167	0.992001	1	20	12	4066.25	0.341031	0.938351	19	13.6167	3817.23	611.551	0.160208	4102	4680	3840	4342	1748	3538	3684	4109	4115	3923	3970	4257	3474	3685	3907	3607	3811.31
1285	unknown1613	0.105571	0.313957	18	3	241.123	0.613112	1	24.5682	6.63e-05	3332.5	0.241921	0.773647	21.2841	1.77371	2976.83	857.398	0.288024	2956	2566	3352	4456	1783	2698	3094	2575	1884	2570	2618	2750	2905	5829	3195	3320	3034.44
1298	unknown1625	0.105571	0.313957	24	6	412.597	0.99898	1	28	12	5344.5	0.342691	0.938351	26	8.82143	5291.41	320.706	0.0606089	5803	5714	6224	6545	2243	5476	5508	5852	5327	5456	5156	5439	4436	5085	5145	4791	5262.5
1301	unknown1628	0.105571	0.313957	18	0	298.753	0.868358	1	26.6465	17.9999	1588.5	0.310728	0.901175	22.3233	18.7014	1599.14	381.686	0.238681	1725	1552	3205	2097	757	1680	1309	1297	1385	1231	1738	1694	1927	1211	1407	1809	1626.5
1306	unknown1632	0.105571	0.313957	24	0	504.167	0.80782	1	27.4766	17.9999	7040.25	0.295229	0.873183	25.7383	21.2997	7336.57	972.236	0.132519	7833	7754	9317	9996	3463	7047	7232	7783	7694	6319	6391	7182	7497	6565	7352	6747	7260.75
1315	unknown1640	0.105571	0.313957	24	21	462.094	0.555875	1	20	18	3991.25	0.225088	0.736682	22	19.525	3653.3	473.88	0.129713	4638	4532	3474	3695	2613	3300	2921	3634	4111	3385	3153	3732	3529	3642	3833	4961	3697.06
1363	unknown1684	0.105571	0.313957	24	12	975.807	0.487083	1	21.253	12	7571.25	0.204026	0.696712	22.6265	12.0444	6469.74	1214.98	0.187795	5354	6443	4847	5721	4393	8441	6996	6018	8222	7123	7504	7436	6332	6713	6384	4763	6418.12
1409	unknown1725	0.105571	0.313957	24	0	4329.61	0.459485	1	23.9024	6.63e-05	28236.2	0.195295	0.676502	23.9512	3.32e-05	25217.1	4916.52	0.194968	34399	26480	19518	32548	19027	26092	23962	22061	25833	19535	20392	22063	26031	30320	26615	28724	25225
1464	unknown1775	0.105571	0.313957	24	18	641.876	0.452763	1	20	12	4354.25	0.193142	0.672272	22	14.85	3890.11	1016.15	0.261213	5072	4122	3287	3174	2660	3604	3164	3143	4507	3588	4491	4831	4271	3705	3687	5087	3899.56
1467	unknown1778	0.105571	0.313957	18	15	887.065	0.30657	1	20	12	6558.25	0.143398	0.555002	19	13.6167	5909.51	1059.35	0.179262	6414	6203	5205	6367	4466	5506	4926	4338	6109	6450	7205	6469	7518	6855	5277	5080	5899.25
1472	unknown1782	0.105571	0.313957	18	15	33039.2	0.283482	1	20	12	209132	0.134942	0.532443	19	13.6167	174174	39692.3	0.227889	210879	189147	135888	135840	151314	152691	143165	138054	246117	187587	206352	196471	184361	179978	146858	175926	173789
1535	unknown1839	0.105571	0.313957	18	15	1356.23	0.999907	1	20	12	9475	0.342911	0.938351	19	13.6167	6150.19	4008.07	0.651699	16626	4227	2685	3473	2185	9657	2330	2875	22193	4269	5908	5530	3322	5275	3806	3421	6111.38
1576	unknown1876	0.105571	0.313957	18	15	25443.8	0.999853	1	28	12	49704	0.342898	0.938351	23	14.5119	42361.9	41508.6	0.979859	137338	18449	22979	115930	7945	34665	18183	9122	61110	54839	33114	49753	51757	40173	10115	10307	42236.2
1606	unknown1902	0.105571	0.313957	18	6	1629.17	0.999992	1	28	6	9263.25	0.342931	0.938351	23	6.29762	7935.19	1014.13	0.127802	8487	7574	3973	3817	12008	9385	7757	7903	7720	5721	6827	6715	10148	9233	7187	11949	7900.25
1610	unknown1906	0.105571	0.313957	18	15	1728.88	0.964775	1	20	12	8518.5	0.334506	0.938351	19	13.6167	4421.05	4587.61	1.03767	6082	1716	2765	6030	1564	2903	1525	1473	22842	6495	1875	2862	4004	1957	1550	4383	4376.62
1633	unknown1927	0.105571	0.313957	18	15	1073.39	0.610584	1	20	12	6325.75	0.24119	0.771879	19	13.6167	5801.71	1202.3	0.207233	6597	6486	6517	5326	3699	3235	4241	6187	6583	5228	6769	6723	5880	5691	4563	8916	5790.06
1655	unknown1947	0.105571	0.313957	18	12	1512.15	0.610226	1	20	12	5867.25	0.241086	0.771879	19	12.0333	3348.32	2933.72	0.876175	1092	548	1802	2126	1932	9435	621	2800	1189	8209	3764	10307	801	893	1840	669	3001.75
1689	unknown1978	0.105571	0.313957	18	15	1193.24	0.412559	1	20	12	4370.25	0.180042	0.640051	19	13.6167	3968.37	1089.96	0.274661	5201	5559	3516	4021	2790	2890	2581	2591	5461	4342	3264	4414	3594	4037	3744	5320	3957.81
1727	unknown2010	0.105571	0.313957	24	6	1555.46	0.664008	1	28	6.63e-05	7735.74	0.256413	0.803379	26	3.25003	5637.45	1094.16	0.194088	5970	5425	14746	4802	8133	6192	3481	9251	3762	5476	4115	3683	3186	3540	4183	4539	5655.25
1728	unknown2011	0.105571	0.313957	24	6	2983.81	0.754487	1	28	6.63e-05	15344.7	0.281178	0.843729	26	3.25003	10651.5	2103.37	0.197471	11173	10219	31768	8219	15670	11158	5355	19748	6957	10058	7275	6376	5253	5959	6999	8785	10685.8
1730	unknown2013	0.105571	0.313957	24	6	8126.07	0.806139	1	28	6.63e-05	37392.5	0.294792	0.873084	26	3.25003	23339.2	5648.11	0.242001	22132	21519	90049	15870	35751	24956	9564	48623	10639	21179	12885	11630	8894	11028	14541	15637	23431.1
1745	unknown2027	0.105571	0.313957	18	0	91.2168	0.956106	1	28	17.9999	433.75	0.332411	0.93707	23	18.8928	1669.55	2164.65	1.29655	454	513	2931	19344	318	363	360	441	384	487	422	421	406	373	341	615	1760.81
1827	unknown2100	0.105571	0.313957	18	6	7900.33	0.95424	1	20	5.99999	22487.8	0.331959	0.937016	19	6.01666	15851	7722.51	0.487194	18710	6926	6430	3685	30640	25630	15560	18121	15705	7604	6617	12685	20323	13978	14442	21587	14915.2
1828	unknown2101	0.105571	0.313957	18	6	23626.9	0.980562	1	20	5.99998	60615.8	0.338299	0.938351	19	6.01666	43201.7	20680.7	0.478702	49295	18812	16127	9884	79246	70371	38756	54090	43956	20456	18403	33705	57678	36147	43538	60666	40695.6
1867	unknown2137	0.105571	0.313957	18	0	276.125	0.994069	1	20	12	2085.5	0.341523	0.938351	19	15.2	1957.08	360.562	0.184235	2082	2697	2471	2102	1596	1735	1830	1610	2361	2093	1977	1911	1935	1769	1453	2276	1993.62
1938	unknown2200	0.105571	0.313957	18	6	9666.15	0.909576	1	20	6	25759.8	0.321025	0.921164	19	6.01667	17719.7	8970.04	0.506218	26773	8062	4285	3704	28321	33681	21474	19563	17854	10813	7830	9480	25691	20422	11956	16215	16632.8
1941	unknown2203	0.105571	0.313957	18	6	22595.8	0.928856	1	20	5.99998	106050	0.325772	0.928634	19	6.01666	60992.8	51440.6	0.843387	48288	18703	4492	2444	213210	118561	49394	43037	45860	22868	23689	34408	97848	63103	39574	50669	54759.2
1985	unknown2243	0.105571	0.313957	18	15	866.913	0.549223	1	20	12	7509	0.223092	0.733072	19	13.6167	6530.99	1141.69	0.174811	7499	7117	5242	5665	5890	6182	5127	5579	9438	6352	7266	6980	6800	6562	5957	6663	6519.94
2000	unknown2257	0.105571	0.313957	24	18	3411.79	0.476711	1	20	12	21827.5	0.200764	0.690475	22	14.85	19395	5941.81	0.306357	25618	17617	20311	14781	10979	15898	18403	13726	23252	16473	26027	21558	18413	27538	18649	21962	19450.3
2029	unknown2283	0.105571	0.313957	24	21	810.344	0.578796	1	21.3559	17.9999	6970	0.2319	0.752156	22.678	19.4787	6192.99	671.172	0.108376	7571	6581	6290	5138	5723	5562	5641	3960	8273	5046	5774	6292	6471	6918	7051	7440	6233.19
2070	unknown232	0.105571	0.313957	24	0	235.467	0.393728	1	22.6735	7.25e-05	3480.25	0.173766	0.628577	23.3368	3.73e-05	3164.17	374.991	0.118512	3608	3697	3149	3467	3356	3189	2601	3399	3238	2135	2869	2979	3186	3359	3208	3326	3172.88
2106	unknown2352	0.105571	0.313957	18	15	1134.02	0.940342	1	20	12	24014	0.328581	0.929905	19	13.6167	23095.1	1529.21	0.0662139	25412	23374	21395	24002	22478	22527	22025	19997	23780	23495	24706	24075	22546	25753	20686	23033	23080.2
2113	unknown2359	0.105571	0.313957	24	3	492.677	0.720515	1	25.1282	6.63e-05	2946.99	0.272022	0.831704	24.5641	1.53529	2021.58	1023.58	0.506326	1704	1917	2964	5203	1243	2216	2443	1725	1270	684	1122	1838	1330	1667	1161	3717	2012.75
2120	unknown2365	0.105571	0.313957	18	3	562.503	0.60013	1	25.2722	6.63e-05	2637.99	0.238155	0.765774	21.6361	1.80304	1534.04	875.53	0.570735	1147	760	3471	5174	793	1695	1575	1421	928	570	697	775	1701	1598	1225	1779	1581.81
2168	unknown2408	0.105571	0.313957	18	6	3027.12	0.863377	1	20	6	51265.8	0.30947	0.89873	19	6.01667	23407.8	29166	1.246	7983	2741	6878	7965	132812	57420	7487	7344	7161	2665	4102	7902	35633	13491	5245	11146	19873.4
2179	unknown2418	0.105571	0.313957	24	3	7350.37	0.963951	1	20	6	26943	0.334307	0.938351	22	4.675	23036.3	5365.1	0.232898	18455	24693	20848	38985	16106	37091	34490	20085	12708	6112	10676	17886	14075	20539	11605	61592	22871.6
2196	unknown2433	0.105571	0.313957	18	0	1567.48	0.803836	1	24.0327	17.9999	24319	0.294192	0.873084	21.0163	18.3786	21740.1	2241.35	0.103098	24851	22953	24058	20021	19554	20450	18019	20907	23955	18831	20829	20807	22410	20846	21214	32806	22031.9
2205	unknown2441	0.105571	0.313957	18	6	35099.7	0.974611	1	20	6	152904	0.336872	0.938351	19	6.01667	125624	22077.3	0.175741	97936	124585	101668	172971	105756	214640	181129	110092	68561	31971	54456	92563	79923	123736	69088	338102	122949
2280	unknown2509	0.105571	0.313957	18	15	2273.88	0.563265	1	20	12	19076.5	0.227295	0.741663	19	13.6167	16539.5	2937.65	0.177614	18487	15803	11967	18156	14541	17034	14576	11371	17498	17706	20367	20735	17036	19718	14285	14897	16511.1
2281	unknown251	0.105571	0.313957	24	9	881.585	0.998505	1	28	6.63e-05	6511.24	0.342578	0.938351	26	4.87503	3704.21	686.945	0.185449	2136	21367	566	1976	3056	2069	2203	8074	2663	1242	7418	2242	1002	854	869	992	3670.56
2286	unknown2514	0.105571	0.313957	18	0	667.155	0.946599	1	26.8085	12	5491.25	0.330104	0.932891	22.4043	5.01428	5473.29	1175.2	0.214716	6257	5026	6440	8007	4554	5489	4783	4090	4821	5396	5811	5937	5343	6119	4506	5606	5511.56
2288	unknown2516	0.105571	0.313957	18	15	5205.54	0.388787	1	20	12	40413	0.172104	0.624651	19	13.6167	35201.9	6217.44	0.176622	39821	38079	26483	31973	33864	32366	28623	25204	40037	35748	43416	42451	35732	42746	29296	36428	35141.7
2317	unknown2542	0.105571	0.313957	18	6	649.831	0.999234	1	20	6.00001	4028.25	0.342751	0.938351	19	6.01667	3530.95	574.18	0.162613	3775	2453	2229	3440	4129	5218	3790	2976	2915	1928	2827	3537	4167	4302	3509	4187	3461.38
2346	unknown2569	0.105571	0.313957	18	0	858.958	0.805958	1	20	17.9999	15720.5	0.294745	0.873084	19	18.05	15170.3	729.51	0.048088	16277	16462	15480	15777	14994	15011	13485	14261	15841	13779	14865	16147	15173	14710	15066	17933	15328.8
2355	unknown2577	0.105571	0.313957	18	0	313.955	0.660699	1	28	17.9999	1476.25	0.255484	0.802209	23	18.8928	2572.32	2250.11	0.874741	1556	1460	10838	12884	586	1410	1515	1081	1474	1193	1273	1500	1436	1808	1349	1312	2667.19
2383	unknown2601	0.105571	0.313957	18	15	451.134	0.999635	1	20	12	3667.75	0.342846	0.938351	19	13.6167	3159.02	731.1	0.231433	3755	3340	2970	3984	2344	3318	3213	2541	3099	3579	3732	4261	2421	2824	2194	2856	3151.94
2390	unknown2608	0.105571	0.313957	24	3	962.726	0.49828	1	20.5594	6.63e-05	6560.75	0.20752	0.704755	22.2797	1.39252	5568.81	1446.56	0.259761	5127	4742	7856	8518	4599	7522	5641	6743	4007	3560	3773	5237	6680	6483	5132	4490	5631.88
2399	unknown2616	0.105571	0.313957	18	6	3399.59	0.59135	1	20	6	15623	0.23559	0.761842	19	6.01667	13179.6	1624.08	0.123227	11554	8324	14659	23330	12485	19169	17448	13390	9889	5938	7764	10513	12851	15255	8854	16301	12982.8
2453	unknown2665	0.105571	0.313957	18	0	1074.1	0.7264	1	27.4766	17.9999	4478.25	0.27362	0.833767	22.7383	18.8171	4685.27	1207.95	0.25782	5485	4235	6573	9842	2239	4746	3963	3969	4418	3410	4500	4705	4182	4942	3933	4856	4749.88
2507	unknown2713	0.105571	0.313957	18	3	573.464	0.68658	1	20	6.61e-05	3405.5	0.262707	0.816611	19	1.58336	3140.58	633.415	0.201687	4276	2819	2388	4139	3040	3992	3180	3219	2905	1905	2428	2803	3956	4203	3312	3403	3248
2510	unknown2716	0.105571	0.313957	18	3	2267.34	0.818342	1	20	6.63e-05	15377.2	0.297956	0.877057	19	1.58336	13987.2	2429.58	0.1737	19428	13903	9511	18667	12960	17479	13751	13249	13613	9908	10831	12591	16426	18319	14386	15366	14399.2
2511	unknown2717	0.105571	0.313957	24	0	1790.75	0.752509	1	20	5.66e-05	10777	0.280649	0.843311	22	3.11e-05	9918.65	1775.8	0.179037	13339	9815	6749	13205	8693	11604	9705	8957	9696	7374	7441	8574	11572	12957	10013	11232	10057.9
2535	unknown2739	0.105571	0.313957	18	0	1150.46	0.648689	1	26.1721	17.9999	4479.49	0.252096	0.796047	22.0861	18.6379	4342.76	1708.86	0.393496	4795	3354	7810	11188	1661	3861	4041	3094	4597	2398	3179	3835	6011	3430	4258	4219	4483.19
2574	unknown2774	0.105571	0.313957	24	18	653.367	0.501468	1	23.7736	17.9999	7226.25	0.20851	0.705902	23.8868	18.0004	6342.9	810.685	0.12781	7569	6847	4603	5946	4455	6749	5254	5318	6714	5751	6233	7191	7428	7681	6144	7652	6345.94
2702	unknown289	0.105571	0.313957	18	9	20857.5	0.797301	1	20	6.00001	81634.8	0.292488	0.868636	19	7.60001	53754.6	21012.1	0.390889	49907	24261	17047	10195	120358	95698	45416	65067	56463	27876	24841	40820	67709	54585	39927	53816	49624.1
2724	unknown2909	0.105571	0.313957	24	15	2304.11	0.309771	1	20.3695	12	23514.8	0.144556	0.55737	22.1848	13.4674	20143.3	4081.29	0.202613	17792	16774	16530	21047	16658	21554	20983	14401	22437	20569	24529	26524	23617	19379	18284	19552	20039.4
2726	unknown2910	0.105571	0.313957	24	15	1783.85	0.406498	1	20.0911	12	20387.8	0.178032	0.634468	22.0456	13.4729	17589.3	3415.32	0.19417	15189	14553	15041	18818	14758	18845	18224	12985	19177	17738	20798	23838	20495	16826	15993	16699	17498.6
2732	unknown2916	0.105571	0.313957	24	15	447.775	0.431309	1	20.464	12	5089.25	0.186201	0.656021	22.232	13.4659	4467.07	749.045	0.167682	4077	4109	3617	4478	3519	4674	4628	3738	5073	4807	4557	5920	5361	4168	3917	4530	4448.31
2760	unknown2941	0.105571	0.313957	18	0	1040.51	0.947331	1	20	12	14469	0.330282	0.932891	19	15.2	13852.6	2253.94	0.162709	15696	15263	14102	18515	7509	13324	13722	13659	13923	14863	13859	15231	13019	15536	13709	13367	14081.1
2768	unknown2949	0.105571	0.313957	18	0	539.876	0.770659	1	27.3065	17.9999	3922.25	0.285479	0.852858	22.6533	18.7929	4022.88	649.13	0.16136	4478	4550	4683	6292	1859	4004	4100	3908	3912	3561	3555	4369	3780	4119	3966	3824	4060
2773	unknown2953	0.105571	0.313957	18	0	397.394	0.697155	1	20	17.9999	5206.25	0.265628	0.821912	19	18.05	4855.82	472.882	0.0973846	5939	5599	4305	5591	2507	5002	4965	3930	5564	4432	5041	5637	5237	5092	5055	5441	4958.56
2871	unknown3040	0.105571	0.313957	24	15	2171.17	0.663418	1	28	12	12460.5	0.256248	0.803379	26	13.6964	10378	2545.32	0.245262	9588	10852	277	462	20218	10109	8497	8971	10781	11581	14314	13166	12087	10587	10996	15113	10474.9
2878	unknown3047	0.105571	0.313957	18	0	470.756	0.899215	1	20	17.9999	3909.5	0.318455	0.918165	19	18.05	3718.62	526.118	0.141482	4360	4444	3534	5686	1700	3663	4060	3164	3853	3319	3690	4216	3728	4093	3395	4422	3832.94
2906	unknown3072	0.105571	0.313957	18	0	897.672	0.824513	1	26.9725	17.9999	5422	0.299549	0.877569	22.4862	18.7462	5548.94	1613.29	0.290738	6174	5169	7040	13415	2045	4960	5357	4825	4852	4567	4642	5714	4553	6115	5199	5821	5653
2998	unknown3155	0.105571	0.313957	18	0	1518.34	0.892179	1	28	12	3977	0.316703	0.914827	23	4.92857	3701.25	2091.63	0.565115	4227	5131	7032	6048	1719	2853	2258	3008	4513	2640	4598	4157	2722	3697	3086	2221	3744.38
3018	unknown3173	0.105571	0.313957	24	21	1377.27	0.649755	1	21.7778	17.9999	9083.24	0.252398	0.796047	22.8889	19.473	7744.54	1529.71	0.197521	10676	9756	5309	8824	3759	7171	7225	6102	7285	6481	7448	8766	11246	6494	7979	10614	7820.94
3043	unknown3196	0.105571	0.313957	18	0	528.739	0.860118	1	20	17.9999	4298.25	0.308646	0.896937	19	18.05	4078.91	520.188	0.127531	5550	5133	3864	4742	1807	4126	4270	3684	4453	3735	3901	4613	4189	4649	3985	4370	4191.94
3138	unknown3281	0.105571	0.313957	18	0	465.276	0.746699	1	20	17.9999	5759.25	0.279093	0.840064	19	18.05	5125.14	572.94	0.11179	6718	6157	3657	5689	2815	4859	5136	4601	5356	4667	5295	6007	5461	5885	5233	6458	5249.62
3213	unknown3349	0.105571	0.313957	24	21	3263.65	0.425864	1	22.4427	17.9999	31402.7	0.184421	0.652405	23.2214	19.4716	28933.5	3441.62	0.118949	35655	31973	25171	32488	21170	29546	26241	25213	30071	25860	27384	28454	30090	33402	28181	33938	29052.3
3224	unknown3359	0.105571	0.313957	24	18	1430.65	0.564761	1	28	17.9999	16539	0.22774	0.742557	26	18.1071	13754.8	355.389	0.0258375	15693	14160	5939	8335	7485	15401	13939	12833	15712	14498	15245	14378	15958	20608	14834	14756	13735.9
3355	unknown3477	0.105571	0.313957	18	6	1545.74	0.999994	1	20	6	5418.5	0.342932	0.938351	19	6.01666	4210.95	1572.67	0.373471	4289	1616	1876	1196	8112	5893	3794	3875	2849	1629	2313	3224	5835	5662	4984	7179	4020.38
3428	unknown3542	0.105571	0.313957	18	0	717.006	0.446281	1	21.6708	17.9999	5282.49	0.191057	0.667696	19.8354	18.1554	4567.29	783.933	0.171641	5334	5296	4434	6026	2648	4889	4119	3637	4216	3525	4663	5453	6468	4711	4724	5227	4710.62
3446	unknown3559	0.105571	0.313957	18	0	373.706	0.500094	1	20	17.9999	2320	0.208084	0.70501	19	18.05	2056.12	312.703	0.152084	2242	2280	2492	2502	1392	2230	1591	1599	1876	1669	2294	2538	2713	1935	1945	2687	2124.06
3452	unknown3564	0.105571	0.313957	24	12	742.109	0.74884	1	23.1496	12	8020.5	0.279667	0.840944	23.5748	12.0039	6889.2	1014.76	0.147297	6447	8211	3733	4935	3959	8162	7659	6863	7380	7746	8352	8604	7426	7316	6683	6528	6875.25
3482	unknown3591	0.105571	0.313957	18	6	585.131	0.823681	1	20	6	3700.5	0.299335	0.877535	19	6.01667	3210.8	468.209	0.145823	3447	1992	2872	3653	4187	4542	2929	3144	2339	2111	2434	2784	3368	4102	3389	3172	3154.06
3526	unknown3630	0.105571	0.313957	18	0	385.373	0.686595	1	24.4321	17.9999	3284.75	0.262711	0.816611	21.2161	18.4233	3048.64	524.866	0.172164	3192	3251	3580	4627	1443	3366	2957	2653	2807	2641	3026	3114	3806	3239	2775	3319	3112.25
3529	unknown3633	0.105571	0.313957	24	15	977.929	0.480029	1	28	12	7781.25	0.20181	0.692528	26	13.6964	6546.28	1372.5	0.20966	6191	7154	1538	2184	3698	8043	7803	7622	6511	8531	8351	7732	7349	8383	7997	6490	6598.56
3573	unknown3673	0.105571	0.313957	18	6	3302.72	0.999925	1	28	6.00002	9871.5	0.342915	0.938351	23	6.29763	7171.57	1877.93	0.261858	6729	3215	1672	1654	13431	11649	6494	7912	4071	3141	4758	5764	12067	12711	9088	9354	7106.88
3622	unknown386	0.105571	0.313957	18	0	444.24	0.655389	1	28	17.9999	2671.25	0.253989	0.799253	23	18.8928	4516.23	3518.33	0.779042	2879	2633	18373	20439	2003	2443	2545	2385	2624	1791	2640	3193	2336	2543	2951	2855	4664.56
3729	unknown482	0.105571	0.313957	18	6	535.457	0.698922	1	20	6	4856.25	0.266115	0.822254	19	6.01667	4339.84	470.622	0.108442	5197	4597	3410	3726	5708	4485	4476	4756	3574	3292	4347	3884	4268	4649	4393	3763	4282.81
3770	unknown519	0.105571	0.313957	24	15	6443.16	0.298837	1	20	12	53207.5	0.140587	0.548416	22	13.475	46269.2	8863.01	0.191553	41720	55544	43217	35378	38664	40586	30667	47915	58720	50728	50704	52678	51992	44819	48337	44824	46030.8
3787	unknown534	0.105571	0.313957	24	18	5830.8	0.374053	1	20.3695	12	53033.2	0.167107	0.617383	22.1848	14.854	46774.9	9994.73	0.213677	47880	51386	45964	32143	39864	43355	28974	46641	56261	47660	47114	61098	52212	46027	52851	50146	46848.5
3818	unknown562	0.105571	0.313957	24	18	234.406	0.291558	1	20	12	5949.75	0.137922	0.541433	22	14.85	5650.78	743.016	0.131489	5780	6026	5210	5876	4317	5531	5104	5442	5849	5649	5760	6541	5887	5858	5778	5915	5657.69
3846	unknown588	0.105571	0.313957	24	12	408.001	0.241051	1	20	12	3801.5	0.11887	0.492073	22	12.1	2993.66	802.603	0.268101	2668	3138	2520	2316	1771	3353	2954	2624	3190	3537	4528	3951	2202	2696	2769	2924	2946.31
3852	unknown593	0.105571	0.313957	18	0	542.351	0.972683	1	20	12	2168.25	0.336409	0.938351	19	15.2	1970.41	822.876	0.417617	2113	3637	1893	3311	535	1451	1711	1579	1432	1660	3169	2412	1244	1662	1864	3188	2053.81
3907	unknown642	0.105571	0.313957	18	6	1897.52	0.92023	1	20	6.00001	8842.75	0.323653	0.926619	19	6.01667	7582.2	888.274	0.117152	6016	8779	6837	9926	6496	11245	9943	7687	4850	2293	3692	5389	5532	7573	4733	18602	7474.56
3924	unknown658	0.105571	0.313957	18	6	2698.85	0.924809	1	20	6	17187.5	0.324779	0.926619	19	6.01667	8704.7	9415.3	1.08163	4294	689	635	565	36137	23581	4219	4813	4218	1044	1639	3401	17590	9113	2682	6400	7563.75
3935	unknown668	0.105571	0.313957	24	3	3500.89	0.830602	1	20	6	12021.8	0.301116	0.880373	22	4.675	9847.03	2823.32	0.286718	8146	11046	10019	14346	8478	15742	13045	10822	5606	3002	4703	8099	6090	8550	5802	22670	9760.38
3954	unknown685	0.105571	0.313957	24	3	617.658	0.637459	1	22.2166	6.63e-05	2763	0.248907	0.790732	23.1083	1.4443	2142.38	747.494	0.348908	1920	1900	2801	4431	1360	3397	2566	2588	1810	681	1320	1820	1590	2258	1341	2726	2156.81
4050	unknown771	0.105571	0.313957	18	6	2637.69	0.9986	1	20	5.99999	15081.5	0.342601	0.938351	19	6.01666	13057.7	2431.53	0.186215	13912	10794	8721	9026	17686	16496	12111	14033	13148	9247	9370	12426	14241	13008	13556	16433	12763
4085	unknown802	0.105571	0.313957	18	15	387.141	0.194798	1	20	12	3511	0.100443	0.441092	19	13.6167	3245.43	483.146	0.14887	3370	3558	3319	3162	2970	2988	2312	2606	3192	3273	3527	4052	3091	3635	3256	3541	3240.75
4116	unknown830	0.105571	0.313957	18	6	1722.87	0.991485	1	20	6	5441.75	0.340908	0.938351	19	6.01667	4101.91	1647.59	0.401665	2679	2785	2130	2189	7611	4917	3974	5265	1996	2138	5893	3426	4763	2485	3537	6648	3902.25
4123	unknown837	0.105571	0.313957	18	0	371.938	0.224346	1	28	17.9999	1404.25	0.112333	0.476867	23	18.8928	1521.79	279.29	0.183528	1696	2149	1851	2359	1426	1272	1606	1052	1498	1473	1167	1371	1422	1397	1262	1536	1533.56
4231	unknown934	0.105571	0.313957	24	0	723.017	0.289009	1	24.5682	6.63e-05	5570.49	0.136984	0.539004	24.2841	3.28e-05	4855.94	866.963	0.178537	6087	6331	5019	4845	3668	4276	4427	5159	4696	4323	3797	4328	4205	5572	4966	5871	4848.12
4240	unknown942	0.105571	0.313957	24	18	530.33	0.549375	1	24.8451	17.9999	4306.25	0.223138	0.733072	24.4225	18.0054	3779.43	278.448	0.0736747	4353	3934	2155	3187	2344	3602	4088	3133	4378	3914	3628	4471	4793	4178	4116	4138	3775.75
4272	unknown971	0.105571	0.313957	18	15	698.798	0.733568	1	20	12	7579	0.275559	0.83849	19	13.6167	7219.64	756.689	0.10481	7811	8314	6910	7261	6094	6332	7201	6261	7533	7173	7672	7938	6436	7110	7058	8293	7212.31
4306	Uridine	0.105571	0.313957	18	15	1869.24	0.763029	1	20	12	13318.5	0.283454	0.849382	19	13.6167	12741.7	2354.2	0.184764	14097	15155	12403	17608	6984	11378	12471	9947	13273	13782	12238	13981	12963	12244	11807	13171	12718.9
4308	Uridine-5-diphosphoacetylglucosamine	0.105571	0.313957	18	9	1049.7	0.54281	1	28	6	4414.5	0.22116	0.733072	23	8.21429	3777.71	742.192	0.196466	2918	3069	1769	1908	5970	4817	3153	3718	4210	3290	4467	4355	4743	4296	3475	3745	3743.94
4321	Val-Phe	0.105571	0.313957	18	0	5413.79	0.474678	1	24.8451	17.9999	17402.7	0.200122	0.689912	21.4225	18.4714	15135.8	5224.22	0.345157	19125	12334	25849	28704	6640	16160	12769	11642	18010	7716	10479	12486	24430	11669	17165	16347	15720.3
4322	Val-Ser	0.105571	0.313957	18	0	1098.14	0.660536	1	27.1385	18	4958.75	0.255438	0.802209	22.5692	18.7693	5126.34	1385.82	0.270333	5710	4805	7584	10842	2188	5138	4898	4109	5163	3782	4509	4808	5187	5055	4622	4971	5210.69
164	CMPF	0.122638	0.36297	18	6	44.1942	0.983266	1	26.9725	6.63e-05	286.249	0.375673	0.987108	22.4862	3.74773	154.31	8.98362	0.0582181	888	123	80	54	75	167	137	197	74	75	68	57	85	89	125	176	154.375
408	N2,N2-Dimethylguanosine	0.122638	0.36297	18	6	203.647	0.99424	1	20	6.00001	842.75	0.378513	0.99012	19	6.01667	659.792	224.704	0.340569	571	356	385	398	1160	947	517	747	613	442	432	571	806	850	690	636	632.562
1142	unknown1485	0.122638	0.36297	18	15	585.484	0.708443	1	20	12	5735.5	0.299153	0.877535	19	13.6167	5246.57	930.309	0.177317	5555	6905	4521	5221	2531	5384	4516	4735	5970	5313	5571	6088	5660	5384	5308	5139	5237.56
2580	unknown278	0.122638	0.36297	18	6	2064.04	0.905354	1	20	6	9843.75	0.355072	0.960313	19	6.01667	6086.59	4178.93	0.68658	5838	2081	2045	1505	17182	12844	4513	4836	4528	1737	2919	3857	8473	7601	3857	5467	5580.19
2698	unknown2886	0.122638	0.36297	18	0	517.425	0.82486	1	20	17.9999	4449.75	0.332922	0.93765	19	18.05	4170.03	417.826	0.100197	5188	4732	3661	5115	2621	4381	4328	3551	4673	3904	3917	4303	4613	4381	4102	4703	4260.81
3010	unknown3166	0.122638	0.36297	18	0	706.576	0.942837	1	20	12	4042.25	0.365081	0.974	19	15.2	3805.82	869.34	0.228424	5002	4564	3817	5165	2162	3243	3647	3460	4129	3179	3589	5272	3932	3817	3336	3989	3893.94
3161	unknown3301	0.122638	0.36297	24	15	1313.8	0.484197	1	26.0177	12	13370.5	0.227061	0.741457	25.0088	13.5826	10762.7	3171.8	0.294704	12512	11783	2108	3398	7641	12932	12581	10507	12932	12055	13715	14780	11796	11775	10949	11693	10822.3
1	(-)-Riboflavin	0.139706	0.372952	24	3	668.393	0.746261	1	25.5652	6.63e-05	5213.24	0.339972	0.938351	24.7826	1.54895	4072.59	1008.59	0.247654	4345	5306	4308	6894	1893	3555	5085	3782	3249	3301	2446	4240	3408	3219	3478	6471	4061.25
2	(-)-Syringaresinol-4-O-.beta.-D-glucopyranoside	0.139706	0.372952	18	6	106.773	0.765623	1	20	6	622.25	0.346053	0.943583	19	6.01667	547.536	69.9232	0.127705	612	561	351	543	759	611	527	592	552	367	330	393	649	613	546	619	539.062
8	1,4-Cyclohexanedicarboxylic acid	0.139706	0.372952	18	3	187.737	0.595683	1	23.1496	6.63e-05	1446.5	0.290129	0.863408	20.5748	1.7146	1263.15	299.247	0.236904	1306	1245	1448	1787	906	1171	1153	1522	854	937	985	1381	1076	1339	1649	1910	1291.81
27	2-Phenylacetamide	0.139706	0.372952	18	0	55.6847	0.866355	1	28	17.9999	263.25	0.376622	0.988348	23	18.8928	345.029	189.052	0.547931	270	270	613	1571	276	187	212	222	296	176	259	243	236	233	247	337	353
103	Ala-Tyr	0.139706	0.372952	18	0	650.008	0.616254	1	24.7059	17.9999	3195.5	0.297225	0.876687	21.3529	18.455	2869.14	717.098	0.249935	3343	2237	4158	5114	1312	3030	2675	2325	3024	1994	2414	2818	3868	2797	2990	3127	2951.62
112	Arg-Gln	0.139706	0.372952	24	21	1883.38	0.629602	1	21.6708	17.9999	10400.2	0.301778	0.881229	22.8354	19.4741	8758.69	2303.12	0.262952	7395	9387	10418	14885	2192	7240	9664	6645	8834	7467	9893	6451	12174	7576	9616	12235	8879.5
120	Asn-Ala	0.139706	0.372952	24	0	713.824	0.680912	1	26.1721	17.9999	5853.75	0.318919	0.918165	25.0861	21.1695	5915.98	1256.17	0.212335	6373	5002	8095	10705	2606	6431	6012	4859	5508	4327	4923	5406	6238	5560	5690	5927	5853.88
173	Cystine	0.139706	0.372952	18	15	1421.99	0.71467	1	20	12	14403.5	0.329899	0.932891	19	13.6167	12641.7	2100.19	0.166131	12043	14253	9125	13638	8079	11076	11786	12627	13712	16339	14359	13204	13397	15903	13010	9391	12621.4
206	Galactosamine	0.139706	0.372952	18	3	308.652	0.9676	1	20	6	2292.5	0.405695	1	19	4.43333	2145.85	457.928	0.213402	2433	1547	1624	2465	2157	2821	2204	1988	1778	1533	1744	1782	2316	2913	2337	2594	2139.75
235	Glu-Lys	0.139706	0.372952	18	0	1590.11	0.874876	1	27.6489	17.9999	9733.25	0.37913	0.990726	22.8245	18.8418	10274.9	2656.54	0.258546	9706	11170	12937	23712	3737	8529	9645	10733	8135	9996	9277	10003	8539	11113	9682	9599	10407.1
239	Glutamic acid	0.139706	0.372952	24	21	76933.4	0.435688	1	23.9024	6.63e-05	765521	0.231241	0.750581	23.9512	22.4543	725224	78806.6	0.108665	869837	708149	778478	705621	634843	817677	596938	703018	707333	614310	605136	714009	787313	805042	806194	752328	725389
273	His-Arg	0.139706	0.372952	24	21	458.205	0.91979	1	24.2975	17.9999	3073	0.392161	1	24.1488	19.5099	2751.89	794.177	0.288593	2479	2177	2867	6244	807	2792	2817	2108	2137	1758	2575	2897	3500	2806	3086	2900	2746.88
291	Ile-Ala-Lys	0.139706	0.372952	24	18	310.42	0.6682	1	22.3291	17.9999	3256.5	0.314724	0.910933	23.1646	18.0234	2932.41	249.904	0.0852216	3451	3072	2317	2489	1639	2914	2892	2758	2966	2685	3206	3623	3228	3383	3116	3299	2939.88
295	Ile-Glu-Lys	0.139706	0.372952	18	0	825.194	0.59097	1	25.4179	17.9999	3396.5	0.288489	0.85971	21.7089	18.5412	3170.01	755.466	0.238316	3023	3490	5243	4799	1505	3211	3462	2391	2324	2261	3631	2991	4008	2993	2767	3818	3244.81
307	Ile-Tyr	0.139706	0.372952	18	0	1020.36	0.585118	1	26.0177	17.9999	3786.75	0.286446	0.854797	22.0088	18.6177	3621.37	1335.35	0.368741	4230	2882	6953	7882	1486	3569	2797	2871	4187	1985	2777	3005	5207	2652	3750	3538	3735.69
313	Irbesartan	0.139706	0.372952	24	0	61.8718	0.620089	1	27.1385	6.63e-05	1117.75	0.298537	0.877426	25.5692	3.12e-05	815.379	221.616	0.271795	724	674	1754	1319	695	691	691	756	708	649	646	597	835	732	795	629	805.938
320	L-.beta.-Homolysine	0.139706	0.372952	18	3	5958.61	0.904841	1	20	6	55486.5	0.387858	1	19	4.43333	52537.2	8351.6	0.158966	56501	47053	42812	60052	52757	67878	51906	49405	38548	38659	46335	52351	56088	61379	54217	62875	52426
370	Met-Asn	0.139706	0.372952	18	0	216.021	0.829542	1	25.7143	17.9999	1301.5	0.365651	0.974919	21.8571	18.5785	1245	299.066	0.240214	1322	1061	1648	2549	511	1199	1203	1141	1277	870	1049	1326	1382	1289	1171	1364	1272.62
377	Met-His	0.139706	0.372952	18	0	514.951	0.579811	1	26.6465	17.9999	2381.75	0.284586	0.851006	22.3233	18.7014	2379.92	588.927	0.247457	2726	2484	3612	4121	738	2269	2666	2129	2338	1751	2096	2297	2332	2076	2218	2901	2422.12
386	Met-Ser	0.139706	0.372952	18	0	353.553	0.491594	1	25.4179	17.9999	1331.5	0.252622	0.796047	21.7089	18.5412	1226.57	352.167	0.287116	1462	1161	1756	2324	444	1245	1227	968	1308	774	939	1249	1510	1199	1225	1392	1261.44
419	N-Acetylneuraminic acid	0.139706	0.372952	18	3	248.194	0.959241	1	26.4865	6	1994.5	0.403353	1	22.2432	4.37299	2014.95	152.624	0.0757458	2504	1720	1603	2034	2425	2436	1703	1414	1693	1584	1542	1692	2389	2300	1961	3187	2011.69
421	Nafadotride	0.139706	0.372952	24	3	27.2236	0.365867	1	28	6.63e-05	423.499	0.203111	0.694138	26	1.62503	266.987	9.23722	0.034598	308	233	571	582	242	229	212	219	222	198	221	225	192	193	234	188	266.812
431	N-Methylalanine	0.139706	0.372952	18	3	1836.36	0.55569	1	24.1644	6.63e-05	40332.2	0.276045	0.83938	21.0822	1.75688	38100.9	4384.17	0.115068	45043	35859	41409	39018	34355	42587	30564	38031	40056	31837	31799	36940	40596	41742	39848	45185	38429.3
459	Phe-His	0.139706	0.372952	18	0	2017.38	0.623851	1	25.5652	17.9999	8833.74	0.299821	0.877773	21.7826	18.5596	8282.62	2077.91	0.250876	9600	7180	11256	15985	3930	9028	7816	6735	8384	4875	7685	7895	9748	7636	8513	9438	8481.5
515	Riboflavin	0.139706	0.372952	24	3	881.762	0.819828	1	25.2722	6.63e-05	7063.49	0.362718	0.969487	24.6361	1.53979	5602.5	1462.76	0.261091	5672	7303	5968	9311	2461	5283	6868	5196	4416	4400	3266	6065	4868	4563	4511	9266	5588.56
587	Trp-Lys	0.139706	0.372952	24	21	569.928	0.706315	1	24.4321	17.9999	2972.75	0.327203	0.929905	24.2161	19.5149	2703.21	795.55	0.294298	2787	2180	3466	5267	1241	2560	2371	2048	3005	1559	2123	2637	3644	2268	2906	3073	2695.94
597	Tyrosine	0.139706	0.372952	24	21	8690.34	0.49997	1	20	17.9999	88784	0.255747	0.802451	22	19.525	81083.6	10845	0.13375	103419	110953	76523	72172	46890	78173	72865	68166	84095	75611	78072	91285	85311	95612	84505	89708	82085
664	unknown1054	0.139706	0.372952	24	21	2086.14	0.958216	1	20	17.9999	19202.7	0.403065	1	22	19.525	17477.5	2642.55	0.151197	26268	27523	16607	9735	9463	16319	15471	16521	18904	17169	15630	17123	16965	19075	20228	20543	17721.5
703	unknown109	0.139706	0.372952	24	3	542.174	0.994732	1	20	5.99997	1668.25	0.413228	1	22	4.67498	1408.25	384.907	0.273322	793	1367	1319	2820	781	2233	2426	1233	774	134	343	982	597	1089	483	4969	1396.44
717	unknown1101	0.139706	0.372952	24	0	417.193	0.545963	1	27.4766	17.9999	3126.75	0.272561	0.831704	25.7383	21.2997	3316.48	555.973	0.16764	4159	3592	4087	4701	1430	3161	3251	3473	3300	2679	2839	3191	2676	3089	3187	3555	3273.12
742	unknown1124	0.139706	0.372952	18	15	326.153	0.968268	1	20	12	4154.25	0.405881	1	19	13.6167	3955.48	391.366	0.0989427	4386	4461	3788	4012	3335	3865	3666	3646	4644	3643	4014	4316	4152	3698	3817	3784	3951.69
744	unknown1126	0.139706	0.372952	18	0	1907.07	0.944689	1	26.9725	12	11364.8	0.399251	1	22.4862	5.00205	11266.8	3252.25	0.288659	13874	13331	12288	16176	4538	11894	10796	9626	11680	9225	11385	13169	11363	9618	10287	12628	11367.4
751	unknown1132	0.139706	0.372952	24	0	512.476	0.773287	1	26.1721	17.9999	5836.5	0.348441	0.947707	25.0861	21.1695	5882.1	865.551	0.14715	7754	7692	5635	6899	2478	6062	5848	5702	5906	5123	5228	5756	5914	5470	5952	6010	5839.31
834	unknown1207	0.139706	0.372952	18	0	1297.89	0.834626	1	28	12	8968.75	0.36718	0.976072	23	4.92857	9068.76	2218.65	0.244648	9487	10775	11376	12858	4898	8556	9054	8681	9297	8035	8812	9731	7840	9205	9526	7701	9114.5
852	unknown1223	0.139706	0.372952	18	0	849.589	0.94447	1	20	12	6599.75	0.399189	1	19	15.2	6483.47	1282.88	0.19787	7791	9255	6205	7897	2729	6568	6436	6210	6483	5717	6510	7689	6709	6203	6677	6737	6613.5
859	unknown123	0.139706	0.372952	24	21	1266.61	0.544379	1	27.3065	6.63e-05	10187	0.271991	0.831704	25.6533	24.05	10582.8	1423.17	0.134479	12228	9896	9955	8669	9260	11427	9672	8854	9850	8917	7891	11781	12961	13214	11767	11523	10491.6
864	unknown1234	0.139706	0.372952	18	0	579.474	0.810979	1	20	17.9999	5205.25	0.360033	0.966886	19	18.05	4800.41	647.044	0.134789	5966	6761	4329	5349	2086	4840	4851	4456	5026	4331	4500	5740	5126	4973	5246	5476	4941
885	unknown1253	0.139706	0.372952	24	21	749.356	0.68064	1	20	17.9999	10314	0.318829	0.918165	22	19.525	9693.17	824.552	0.0850652	11504	12016	8201	9782	6229	9217	9295	8807	10033	9613	8918	11438	10224	10631	10045	10356	9769.31
933	unknown1297	0.139706	0.372952	24	0	1970.53	0.918296	1	20	17.9999	29105.7	0.391732	1	22	20.9	27641	2740.86	0.0991594	34825	31222	26101	31751	12709	28460	27271	29912	28000	28073	26365	25096	30612	29088	27137	29586	27888
967	unknown1327	0.139706	0.372952	18	0	339.234	0.915473	1	20	17.9999	4841.75	0.390922	1	19	18.05	4719.36	447.674	0.0948591	5575	6396	4916	4836	2889	5003	4387	4744	4879	4505	4691	4878	5209	4467	4806	4885	4816.62
973	unknown1332	0.139706	0.372952	24	3	894.137	0.734122	1	28	12	11864.2	0.336124	0.938351	26	7.19643	12508.9	2194.79	0.175459	14887	15215	14128	17132	4908	12156	11597	13001	11334	12055	12021	12047	11408	12409	11598	11374	12329.4
985	unknown1343	0.139706	0.372952	18	0	1192.54	0.833252	1	26.1721	17.9999	9147.75	0.366767	0.976072	22.0861	18.6379	9094.26	1276.83	0.140399	11168	11731	9687	10798	4088	8962	8907	9433	8802	8626	9234	9160	8579	9852	8765	9395	9199.19
1063	unknown1413	0.139706	0.372952	18	15	867.974	0.889679	1	20	12	6720.25	0.38346	0.997653	19	13.6167	6129.43	1263.8	0.206185	7600	7981	5632	5850	2598	5881	5757	5401	6542	6058	6585	7696	6187	5451	5668	6988	6117.19
1075	unknown1424	0.139706	0.372952	24	12	689.429	0.505437	1	27.1385	12	8967.25	0.257775	0.805896	25.5692	12.0454	7337.36	1806.36	0.246187	8395	8106	1108	1657	6229	8594	7930	8950	9352	7872	9148	9497	8680	6814	8450	8125	7431.69
1081	unknown143	0.139706	0.372952	18	15	328.805	0.973965	1	20	12	20590.2	0.407471	1	19	13.6167	7762.71	11786.5	1.51835	3595	3632	3904	3729	3172	2944	2562	3527	72026	2948	3642	3745	3746	3137	3480	2588	7648.56
1087	unknown1435	0.139706	0.372952	24	12	974.923	0.345544	1	26.3284	12	8830.25	0.194588	0.675132	25.1642	12.0257	6975.23	2015.83	0.288998	6708	8209	1271	1530	5664	8897	8026	7367	9189	7842	9511	8779	8092	6266	7490	8011	7053.25
1211	unknown1547	0.139706	0.372952	18	6	1923.68	0.99961	1	28	6.00002	7249.25	0.414571	1	23	6.29763	5860.62	948.558	0.161853	5781	3289	3327	2715	8123	8473	6195	6206	4623	3480	4198	5241	8372	7328	7370	8526	5827.94
1216	unknown1551	0.139706	0.372952	18	6	2033.46	0.99889	1	28	6.00002	8819.75	0.414373	1	23	6.29763	7497.08	880.206	0.117407	7412	4227	5227	4484	8061	10741	8545	7932	5057	5183	6086	7630	9823	10428	9908	8724	7466.75
1222	unknown1557	0.139706	0.372952	18	0	1425.17	0.421277	1	24.0327	17.9999	7371.74	0.225572	0.737711	21.0163	18.3786	6359.34	1394.14	0.219227	7587	5681	9021	8671	3442	6514	5563	6037	7565	4267	5106	5713	8847	5793	7535	7312	6540.88
1241	unknown1574	0.139706	0.372952	18	6	40881.4	0.999904	1	28	6.00001	180768	0.414652	1	23	6.29763	148230	23154.6	0.156208	145959	90700	97604	65965	242990	187548	132986	159547	123213	95445	106967	137306	204695	172612	182028	213346	147432
1242	unknown1575	0.139706	0.372952	18	15	690.843	0.972363	1	20	12	4807.75	0.407025	1	19	13.6167	4468.29	1055.99	0.23633	4876	6160	4998	5464	1670	4019	3772	4539	4793	4311	4747	5380	3953	3794	4521	4332	4458.06
1252	unknown1584	0.139706	0.372952	24	15	249.609	0.721761	1	24.8451	12	2774.75	0.332177	0.93702	24.4225	13.53	2537.73	238.66	0.0940449	2666	2669	1941	1859	2078	2737	2357	2501	2934	2595	2795	2775	3260	2259	2676	2531	2539.56
1279	unknown1608	0.139706	0.372952	24	0	3192.23	0.61687	1	23.9024	6.63e-05	44053	0.297436	0.876687	23.9512	3.32e-05	41528.1	3765.62	0.0906763	44065	37808	47563	46776	36415	44282	36876	42004	39708	40026	35187	40555	41200	40672	44395	47015	41534.2
1294	unknown1621	0.139706	0.372952	18	0	1461.24	0.813997	1	28	12	8932	0.36095	0.967749	23	4.92857	9277.2	3315.7	0.357404	10209	10309	12468	16742	3341	8770	8253	9317	8990	7812	9232	9694	7230	8482	10282	8398	9345.56
1330	unknown1654	0.139706	0.372952	24	0	526.795	0.457574	1	26.9725	17.9999	3170	0.239724	0.768324	25.4862	21.2472	3311.55	615.773	0.185947	3867	3452	4659	4741	1581	3077	3080	3612	3683	2602	2429	2861	3075	2832	3305	3468	3270.25
1338	unknown1661	0.139706	0.372952	18	15	606.344	0.998796	1	20	12	5465.5	0.414347	1	19	13.6167	5075.07	885.129	0.174407	5027	5227	5834	6738	2905	5155	4756	4700	5205	4937	6133	5587	4616	4532	5170	4542	5066.5
1342	unknown1665	0.139706	0.372952	18	6	4829.19	0.999991	1	28	5.99999	13863.8	0.414676	1	23	6.29761	9827.08	2723.51	0.277144	10183	4464	1527	1317	20656	14419	7848	12532	6032	3845	4806	7966	16830	17856	12561	12890	9733.25
1384	unknown1702	0.139706	0.372952	24	12	2968.26	0.599719	1	23.7736	12	8524.25	0.291529	0.866383	23.8868	12.0003	5779.7	3929.4	0.679861	6819	1329	2082	4157	6756	14139	2575	6113	3661	11665	6985	11786	2569	2435	6226	2946	5765.19
1390	unknown1708	0.139706	0.372952	18	0	1403.25	0.812203	1	28	12	10355	0.360405	0.966886	23	4.92858	11130.4	4469.68	0.401574	11320	11097	16229	23438	4266	10262	11169	9093	10156	9715	10588	10961	9282	11599	9821	10565	11222.6
1401	unknown1718	0.139706	0.372952	18	0	640.992	0.699065	1	25.7143	17.9999	3642.75	0.324852	0.926619	21.8571	18.5785	3570.64	616.216	0.172579	4518	4887	3464	4712	1718	3688	3343	3130	3848	3125	3225	3812	3764	3595	3652	3560	3627.56
1406	unknown1722	0.139706	0.372952	18	0	340.825	0.950264	1	20	17.9999	3841.5	0.400826	1	19	18.05	3509.91	328.912	0.0937095	4490	4307	2378	3979	1872	3520	3790	3106	3791	3184	3470	4049	3922	3851	3594	3999	3581.38
1422	unknown1737	0.139706	0.372952	18	6	3600.94	1	1	20	6	12949.8	0.414678	1	19	6.01666	9363.64	4657.47	0.4974	8442	3573	1373	908	25203	12897	6037	7662	6904	2194	2606	5611	24320	10037	10110	12911	8799.25
1426	unknown1740	0.139706	0.372952	24	0	646.119	0.536153	1	23.9024	6.63e-05	3660.5	0.269021	0.826729	23.9512	3.32e-05	3283.37	703.503	0.214262	4562	3359	2427	4294	2401	3627	2829	2897	3291	2490	2729	2781	3305	4216	3530	3814	3284.5
1427	unknown1741	0.139706	0.372952	18	3	1040.15	0.507016	1	23.9024	6.63e-05	12501	0.258359	0.806557	20.9512	1.74596	11043	2086.02	0.1889	15440	11399	8506	14659	8142	12327	10068	9587	10927	8504	9232	9857	11671	14775	11650	12618	11210.1
1448	unknown1760	0.139706	0.372952	24	18	176.246	0.323474	1	20.8511	17.9999	3354.75	0.185142	0.653354	22.4255	18.0891	3138.83	211.391	0.0673469	3464	2897	3081	3210	2735	2811	3175	2672	3276	3050	3356	3281	3804	3278	3180	3157	3151.69
1452	unknown1764	0.139706	0.372952	18	15	85514.7	0.569431	1	20	12	672694	0.280928	0.843564	19	13.6167	584029	104612	0.179121	718138	642364	460099	460658	532700	567313	446414	473841	784535	564888	646747	694606	614762	606999	532714	581474	583016
1465	unknown1776	0.139706	0.372952	18	15	5987.07	0.769789	1	20	12	37714.8	0.347352	0.945597	19	13.6167	33594	6773.82	0.201638	45124	34894	31558	28173	24323	31618	26045	26128	39703	31010	37818	42328	30494	30191	29613	47434	33528.4
1479	unknown1789	0.139706	0.372952	18	15	5092.94	0.696602	1	20	12	38828.8	0.324051	0.926619	19	13.6167	35515.6	4833.15	0.136085	40193	39715	30314	34925	30455	37142	30996	27594	38318	39398	38038	39561	38274	38119	30498	33960	35468.8
1541	unknown1844	0.139706	0.372952	18	9	4714.99	0.578286	1	23.9024	5.99999	10646	0.28405	0.85058	20.9512	7.86739	6844.9	5379.98	0.785984	6451	335	876	719	12011	22459	486	7628	1659	11619	6757	17955	593	577	6676	1281	6130.12
1598	unknown1896	0.139706	0.372952	18	6	932.674	0.992705	1	20	6	7532.75	0.412668	1	19	6.01667	6921.82	653.036	0.0943445	7736	5564	5823	5982	10176	7051	6623	6281	6929	4129	4778	4642	7581	9915	5635	10638	6842.69
1654	unknown1946	0.139706	0.372952	18	3	184.201	0.921458	1	28	6	2991.5	0.392639	1	23	4.38095	3982.44	365.895	0.0918771	2851	2999	2692	3332	3352	2776	3163	2675	2423	2251	2871	3102	3115	3138	17166	5896	3987.62
1729	unknown2012	0.139706	0.372952	24	6	25434.5	0.75274	1	28	6.63e-05	111631	0.342015	0.938351	26	3.25003	72796.6	19599.6	0.269238	70315	66719	252822	56668	111505	82926	32291	145444	35770	69644	43053	39294	30613	37069	45786	49927	73115.4
1731	unknown2014	0.139706	0.372952	24	6	2578.82	0.742579	1	28	6.63e-05	11807.2	0.338808	0.938351	26	3.25003	8029.17	2137.82	0.266257	7985	7275	25411	6558	12070	9277	3614	15616	4340	7674	5188	4745	3800	4336	5219	5915	8063.94
1732	unknown2015	0.139706	0.372952	24	6	1722.16	0.736205	1	27.4766	6.63e-05	7887.74	0.336786	0.938351	25.7383	3.21732	5453.51	1672.29	0.306645	5164	5107	16826	4454	8366	6418	2561	10366	2925	5066	3411	3447	2631	2991	3720	4137	5474.38
1855	unknown2126	0.139706	0.372952	18	6	1266.07	0.999968	1	28	6.00001	3608.5	0.414669	1	23	6.29762	2611.49	641.894	0.245796	1381	625	274	1084	3197	4248	4950	2039	928	828	1750	2037	4231	9846	2956	1056	2589.38
1856	unknown2127	0.139706	0.372952	18	6	13114.4	0.999973	1	28	6.00002	39539.5	0.414671	1	23	6.29763	27602.6	7959.12	0.288346	19193	8014	4441	5271	67428	42793	27268	20669	16930	8486	11700	20405	58547	73324	30274	22512	27328.4
1876	unknown2145	0.139706	0.372952	18	6	2384.19	0.999992	1	20	6	9657.75	0.414676	1	19	6.01667	6800.47	3563.63	0.524027	5820	2602	1536	1159	20239	8414	4527	5451	5147	1881	2036	3987	13638	7816	6826	10819	6368.62
1879	unknown2148	0.139706	0.372952	18	15	927.017	0.92971	1	20	12	13130	0.394997	1	19	13.6167	12517.6	1190.77	0.0951281	12511	13355	12475	14113	10217	12502	11941	11353	12443	12817	13251	14009	12324	12908	10840	13038	12506.1
1899	unknown2166	0.139706	0.372952	18	6	2647.41	0.990643	1	20	6.00002	8490.5	0.412099	1	19	6.01667	5155.47	3986.05	0.773169	3942	983	185	189	15242	9876	5332	3512	3587	1194	2606	3101	10554	7550	2610	4296	4672.44
1944	unknown2206	0.139706	0.372952	18	6	6397.55	0.937886	1	20	6.00002	27095.8	0.397323	1	19	6.01667	16268.3	12694	0.780292	11420	5900	1635	1050	51717	30603	13647	12416	14198	7307	7577	10695	26119	17959	10749	12688	14730
1952	unknown2213	0.139706	0.372952	18	6	1225.06	0.989594	1	20	6	5472	0.411809	1	19	6.01667	5035.03	538.192	0.10689	6461	3591	2858	4206	6682	6237	4421	4548	4442	2625	2740	4047	7064	7269	5780	6546	4969.81
1962	unknown2222	0.139706	0.372952	18	6	6299.08	0.997531	1	20	5.99999	16809	0.413999	1	19	6.01666	12330.8	5397.2	0.437701	16306	4281	3824	3021	19965	20807	13508	12956	11837	6279	5610	7688	18587	15475	12614	14070	11676.8
1968	unknown2228	0.139706	0.372952	18	15	30995.3	0.434239	1	20	12	197044	0.230675	0.749866	19	13.6167	169757	33254.4	0.195894	210999	189102	133383	128998	150661	156233	129473	134303	226547	168196	195479	197956	179897	172643	151883	185210	169435
1973	unknown2232	0.139706	0.372952	18	15	2077.48	0.347026	1	20	12	14657	0.195215	0.676502	19	13.6167	12036.3	2873.17	0.238709	13006	13243	8347	10727	7690	12666	11127	8309	12983	14046	15255	16344	14108	13917	9807	10561	12008.5
1989	unknown2247	0.139706	0.372952	24	15	649.478	0.724487	1	20	12	5820.75	0.33305	0.93765	22	13.475	5092.83	944.119	0.185382	6172	5960	3484	3916	4618	4724	3886	4258	6463	5053	5363	6404	6402	4790	4588	4998	5067.44
1998	unknown2255	0.139706	0.372952	18	15	1472.2	0.890244	1	20	12	11620	0.383624	0.997653	19	13.6167	9983.31	1981.43	0.198474	11579	12091	7775	9345	8725	11256	7683	8074	11819	10678	10936	13047	9845	9781	8825	7967	9964.12
1999	unknown2256	0.139706	0.372952	24	15	2700.44	0.365507	1	20	12	22551.8	0.202962	0.694138	22	13.475	18655.5	5126.12	0.274777	21154	19795	13401	14621	15953	20316	15973	12716	22378	20722	22304	24803	19948	21168	15720	15311	18517.7
2032	unknown2286	0.139706	0.372952	24	18	6873.79	0.788803	1	20.0911	12	58893.5	0.353243	0.957161	22.0456	14.8508	52389	12983.2	0.247823	61009	59728	48254	35467	53810	40002	34645	41316	61932	51322	61072	61248	62521	42452	43638	81635	52503.2
2045	unknown2298	0.139706	0.372952	24	18	374.767	0.454127	1	20	12	3480.75	0.238398	0.765774	22	14.85	3188.61	680.168	0.213312	3920	3290	2984	2798	2849	2940	2558	2447	3555	3061	3313	3994	3563	3417	2723	3707	3194.94
2079	unknown2328	0.139706	0.372952	18	9	9992.48	0.893342	1	28	5.99998	42309.5	0.384526	0.999397	23	8.21428	35610.1	5464.06	0.153441	30912	15479	21751	24222	54745	42297	38629	33567	46104	36138	29423	29890	38212	53481	38360	32573	35361.4
2149	unknown2391	0.139706	0.372952	18	6	17853.2	0.991761	1	20	6	118580	0.412408	1	19	6.01667	108264	10269.3	0.0948537	104566	94288	83324	118406	114237	147222	120356	92505	92600	49576	67819	104542	109910	130757	87199	195008	107020
2150	unknown2392	0.139706	0.372952	18	6	3000.25	0.902364	1	20	6.00001	14251.8	0.387142	1	19	6.01667	12388.2	1479.2	0.119403	12635	11691	8387	16280	12480	17942	16284	10301	8192	4036	6059	10099	10804	16324	8150	25680	12209
2154	unknown2396	0.139706	0.372952	18	6	5652.61	0.998778	1	20	6	15909	0.414342	1	19	6.01667	12292.1	4397.76	0.357771	15582	5668	4711	4719	16599	19862	14513	12662	11251	7370	6253	8166	17035	15935	13625	14196	11759.2
2164	unknown2404	0.139706	0.372952	18	3	990.657	0.686692	1	23.3952	6.8e-05	3751.49	0.320815	0.921164	20.6976	1.72483	2538.31	1176.98	0.463689	1862	1692	4103	7349	1525	3130	3031	2503	1578	1106	1452	1626	2937	3279	2189	2956	2644.88
2277	unknown2506	0.139706	0.372952	24	3	308.122	0.991403	1	20	6.63e-05	1652.5	0.412309	1	22	1.37504	1451.42	762.322	0.525225	1179	2136	1346	1949	921	1934	1852	1139	948	513	876	1125	893	1795	735	4530	1491.94
2282	unknown2510	0.139706	0.372952	18	15	610.763	0.529003	1	20	12	8820.5	0.266426	0.822254	19	13.6167	7674.48	1068.72	0.139257	7799	7586	5331	7991	7049	8493	7531	5134	7971	8807	9078	9426	7706	8334	7086	7304	7664.12
2297	unknown2524	0.139706	0.372952	24	12	630.916	0.448231	1	20.464	12	5596.5	0.236121	0.762354	22.232	12.0764	4693.87	872.975	0.185982	5102	3507	3262	4306	4628	5564	4411	3131	5138	5211	5515	6522	4184	5483	4101	4294	4647.44
2299	unknown2526	0.139706	0.372952	24	15	1976.72	0.479135	1	20.5594	12	18005.2	0.247938	0.788811	22.2797	13.4644	15295.9	3250.92	0.212536	17376	13952	10844	11875	16123	15748	13111	10762	16522	16544	18016	20939	14165	18587	12777	16113	15215.9
2462	unknown2673	0.139706	0.372952	24	18	3722.56	0.625944	1	27.1385	17.9999	26617.7	0.300534	0.879266	25.5692	18.068	22825	49.3935	0.00216401	30313	25587	5891	9790	17011	23158	22414	18445	25458	27424	26817	26386	27680	26892	24403	27496	22822.8
2492	unknown270	0.139706	0.372952	18	9	1952.5	0.537706	1	22.4427	12	7443.5	0.269583	0.827359	20.2214	10.4615	5247.94	2360.24	0.449747	3093	3670	2262	2871	5020	4701	8024	4354	11939	4145	11097	2593	4771	2767	3786	3021	4882.12
2512	unknown2718	0.139706	0.372952	18	3	494.975	0.757417	1	21.6708	4.22e-05	3367	0.343484	0.938351	19.8354	1.65297	2908.1	598.333	0.205747	4393	2849	2023	4203	2299	3532	2728	2781	2696	2041	2136	2765	3194	3915	2940	3272	2985.44
2576	unknown2776	0.139706	0.372952	24	0	653.72	0.916011	1	25.5652	17.9999	5819.5	0.391076	1	24.7826	21.1158	5707.99	859.571	0.150591	7657	6574	5105	7494	1979	6622	6426	5010	4734	4859	4869	6228	5411	6512	5540	5815	5677.19
2615	unknown2810	0.139706	0.372952	18	0	426.916	0.901769	1	28	12	3248.75	0.38697	1	23	4.92857	3364.34	1011.11	0.300536	3537	3707	3867	6095	1537	3450	3396	2783	3271	3098	3225	3401	3593	3391	2923	2889	3385.19
2647	unknown284	0.139706	0.372952	18	6	14435.8	0.835662	1	20	5.99998	46549.2	0.36749	0.976072	19	6.01666	32517.3	15962.7	0.490898	39060	18219	14473	6174	59411	59198	31995	35593	31353	17743	17020	27553	38688	37811	24066	30970	30582.9
2667	unknown2858	0.139706	0.372952	24	21	367.342	0.68518	1	24.1644	17.9999	3656.25	0.32032	0.920972	24.0822	19.5053	3273.78	401.577	0.122665	3677	2654	3289	4028	2481	3665	2976	2496	3285	2516	3146	3520	4094	3450	3471	3610	3272.38
2693	unknown2881	0.139706	0.372952	18	0	797.616	0.764568	1	20	17.9999	8969.5	0.345723	0.943278	19	18.05	8169.54	994.528	0.121736	10702	9529	7173	9525	3871	8571	8399	7301	9037	7492	7748	8944	8993	8891	8445	9549	8385.62
2695	unknown2883	0.139706	0.372952	18	15	691.904	0.832174	1	20	12	3656.25	0.366443	0.976072	19	13.6167	3458.8	727.63	0.210371	3879	4337	3458	4705	2480	3644	2479	2252	3851	3619	3182	3973	3045	3749	2986	3589	3451.75
2725	unknown291	0.139706	0.372952	18	9	3000.25	0.993987	1	20	6	8329.5	0.413022	1	19	7.6	5632.81	2185.82	0.388051	3032	1500	637	743	10823	11161	6212	5122	5896	2584	3808	3775	7091	4979	6524	9363	5203.12
2744	unknown2927	0.139706	0.372952	24	21	7996.49	0.449469	1	24.7059	6.63e-05	41355.7	0.2366	0.762354	24.3529	22.8309	39197.5	7439.14	0.189786	46038	30584	39241	49560	31268	47001	34049	29849	32936	31559	32924	35803	42756	47917	41593	52319	39087.3
2763	unknown2944	0.139706	0.372952	18	0	475.176	0.766629	1	26.6465	17.9999	3476	0.346367	0.943845	22.3233	18.7014	3479.99	668.137	0.191994	3756	3722	4357	5879	1432	3381	3491	3326	2960	3348	3282	3608	3183	3895	3278	3548	3527.88
2775	unknown2955	0.139706	0.372952	18	0	536.694	0.868604	1	25.7143	17.9999	4812.5	0.377285	0.989141	21.8571	18.5785	4707.2	722.419	0.153471	5327	4623	5629	7070	2216	4618	4989	4275	4550	4454	4367	5015	4176	5412	4877	4785	4773.94
2780	unknown296	0.139706	0.372952	18	6	85803.9	0.964579	1	20	6.00002	326136	0.40485	1	19	6.01668	193232	158536	0.820442	111230	36361	19319	9555	600872	399465	135782	168424	166874	68259	63522	131706	330754	210272	136851	195087	174021
2786	unknown2965	0.139706	0.372952	18	15	666.095	0.899719	1	20	12	5276.25	0.386376	1	19	13.6167	4995.89	750.476	0.150219	5615	5611	4406	6410	3187	4671	4939	4221	5652	4902	5154	5397	5010	5249	4756	4638	4988.62
2791	unknown297	0.139706	0.372952	18	6	1088.24	0.902382	1	20	6	9766	0.387148	1	19	6.01666	4425.11	5843.44	1.32052	953	155	39	20	24476	11345	1416	1827	2052	414	361	1381	7762	3378	1384	2509	3717
2859	unknown303	0.139706	0.372952	18	6	9150.67	0.750923	1	20	6.00002	31629.5	0.341443	0.938351	19	6.01668	18397.4	15111.3	0.821385	13878	4926	3207	2091	48555	44071	15011	18881	17043	6680	6673	12023	25533	19874	10400	16213	16566.2
2928	unknown3092	0.139706	0.372952	24	18	726.199	0.774874	1	26.1721	18	8151.25	0.348934	0.947858	25.0861	18.0338	7188.02	722.612	0.10053	8064	7649	5084	6435	4228	6959	7707	6675	7268	5846	8112	8010	8431	8626	7125	8423	7165.12
2959	unknown312	0.139706	0.372952	18	0	4558.01	0.160407	1	28	12	3816.5	0.107528	0.462372	23	4.92857	5377.85	5512.03	1.02495	8449	10683	14214	14385	420	3148	4498	3048	2597	2193	4336	6140	2641	5130	2958	3024	5491.5
3016	unknown3171	0.139706	0.372952	18	0	955.478	0.959082	1	20	12	5498.25	0.403308	1	19	15.2	5268.99	1336.91	0.253732	6449	7034	5836	7511	1772	4546	5976	4790	5116	5280	5924	5673	5208	4393	5179	5785	5404.5
3034	unknown3188	0.139706	0.372952	18	0	568.514	0.884262	1	20	12	4064.75	0.381879	0.99431	19	15.2	3901.61	774.005	0.198381	4947	4695	3831	5036	2019	3749	3915	3467	4354	3416	3867	4622	3947	3758	3866	4192	3980.06
3065	unknown3215	0.139706	0.372952	18	0	600.864	0.939456	1	26.1721	17.9999	6047.25	0.397769	1	22.0861	18.6379	6028.5	875.427	0.145215	6484	7033	6397	9010	2684	6118	5959	5753	6184	5266	5790	6740	5685	6566	5698	6240	6100.44
3075	unknown3224	0.139706	0.372952	24	21	4870.55	0.706092	1	24.1644	17.9999	54830.2	0.32713	0.929905	24.0822	19.5053	49866.9	5587.06	0.112039	51367	51561	44679	61388	42955	46141	44478	47282	48048	41153	44669	54516	45029	53035	53203	68054	49847.4
3080	unknown3229	0.139706	0.372952	18	12	678.115	0.556611	1	23.52	12	6825.75	0.276374	0.83979	20.76	12.2159	5888.86	1257.72	0.213576	4129	4323	4577	6841	5650	7582	6470	5539	5963	6722	8870	5748	6381	5629	4163	3944	5783.19
3099	unknown3246	0.139706	0.372952	24	18	1722.87	0.610363	1	28	17.9999	12573.5	0.295203	0.873183	26	18.1071	10042.1	482.927	0.0480903	9750	13120	2908	3421	8222	9560	10937	9784	10390	11215	11752	9731	13241	12864	13743	10446	10067.8
3104	unknown3250	0.139706	0.372952	18	15	399.869	0.984202	1	20	12	3533	0.410316	1	19	13.6167	3293.72	577.737	0.175406	3337	2888	3641	4802	1860	3128	2799	3233	3117	3588	3943	3484	3275	3205	2825	3485	3288.12
3139	unknown3282	0.139706	0.372952	18	3	370.524	0.980654	1	28	5.99999	4414	0.409332	1	23	4.38095	4204.87	652.983	0.155292	4100	3062	2696	4540	3950	4802	4399	4505	4454	3213	3639	3413	5481	5065	4823	4988	4195.62
3249	unknown3381	0.139706	0.372952	24	18	249.609	0.564498	1	20	18	4154.25	0.279181	0.840064	22	18.15	3792.89	391.185	0.103137	4154	3923	4073	3401	1745	3849	3945	3230	3768	3742	4464	4279	4084	4380	3964	4189	3824.38
3258	unknown339	0.139706	0.372952	18	6	5526.92	0.949501	1	20	6	16271.5	0.400611	1	19	6.01667	11086	6281.23	0.566589	9207	4327	4147	2173	24565	16002	9287	15232	12557	5787	5230	8169	11179	9772	10189	17375	10324.9
3273	unknown3402	0.139706	0.372952	18	0	499.217	0.657126	1	27.4766	17.9999	3160.5	0.311043	0.901482	22.7383	18.8171	3249.96	520.683	0.160212	4111	3703	3623	4732	1582	3556	3171	2986	2855	3100	3021	3363	2905	3501	3310	2926	3277.81
3287	unknown3415	0.139706	0.372952	18	0	3539.25	0.524677	1	24.2975	17.9999	14093.7	0.264849	0.821487	21.1488	18.408	11828.2	4008.7	0.33891	14825	9073	19469	21663	4358	12109	10200	8727	13277	6673	9789	10682	20150	9700	12563	13962	12326.2
3301	unknown3428	0.139706	0.372952	18	6	2017.73	0.999776	1	20	6	8043.25	0.414616	1	19	6.01667	6927.25	1441.06	0.208027	7754	3914	4334	4263	8193	9732	7247	7001	5242	3881	4611	5495	9324	9181	8028	9842	6752.62
3311	unknown3437	0.139706	0.372952	18	15	1041.92	0.881149	1	20	12	5063.75	0.380969	0.99336	19	13.6167	4818.68	1148.36	0.238313	4669	4919	6102	7807	1978	4615	3943	3611	4752	4128	5190	6185	5621	4061	4415	4925	4807.56
3319	unknown3444	0.139706	0.372952	24	18	579.474	0.468345	1	28	17.9999	4176.25	0.243845	0.778392	26	18.1071	3595.92	17.2614	0.00480029	3590	4283	1526	2322	2660	3784	3500	3219	3810	3755	4024	4342	4642	4334	3558	4171	3595
3352	unknown3474	0.139706	0.372952	18	6	1094.07	0.99907	1	28	5.99998	4762.5	0.414422	1	23	6.29761	3935.32	524.514	0.133284	3798	2211	2176	2192	5311	5749	4360	3630	2891	2131	2981	3769	5401	5964	4609	5503	3917.25
3359	unknown3480	0.139706	0.372952	18	6	2624.78	0.99999	1	20	6	15277.2	0.414675	1	19	6.01667	13062.4	2819.16	0.215822	13033	8158	9712	7931	21115	16034	11885	12075	10691	8188	9496	11960	16650	14311	13960	18334	12720.8
3431	unknown3545	0.139706	0.372952	24	21	851.357	0.805031	1	21.0501	17.9999	11511	0.35822	0.964011	22.5251	19.4853	10155.8	1177.69	0.115963	12204	11627	7629	10751	3475	10486	10573	9160	10908	9271	10337	11293	11638	12636	10078	11692	10234.9
3502	unknown3609	0.139706	0.372952	18	0	333.401	0.846614	1	20	17.9999	4411	0.370767	0.978914	19	18.05	4239.34	472.179	0.11138	4702	4951	4222	5863	2138	4096	4397	3964	4466	4331	4266	4431	4896	4408	4225	4115	4341.94
3618	unknown382	0.139706	0.372952	18	6	34283.5	0.999997	1	20	5.99999	145046	0.414677	1	19	6.01666	96748.1	61246.7	0.633053	56907	24635	11651	8352	321643	132704	54961	70877	61443	20880	22276	46810	229296	150052	96596	120137	89326.2
3641	unknown402	0.139706	0.372952	18	6	22788.1	0.994823	1	20	5.99999	127660	0.413253	1	19	6.01666	71334.7	65687.1	0.92083	35591	9577	1354	696	273544	156644	37892	42561	31171	13089	16716	39304	176205	90559	34103	54990	63374.8
3680	unknown438	0.139706	0.372952	18	6	18624.8	0.731718	1	20	5.99999	48852.2	0.335359	0.938351	19	6.01666	30879.7	20136.8	0.652106	38448	11604	6615	4290	66390	58831	32102	38086	33212	17538	11450	14068	42299	32606	19748	27745	28439.5
3718	unknown472	0.139706	0.372952	18	6	1606.72	0.484741	1	20	6.00002	6487.25	0.250051	0.793233	19	6.01668	5075.2	1539.09	0.303257	6035	3753	3803	2592	6620	7242	6008	6079	6495	4194	3190	3928	4870	4428	3973	5009	4888.69
3749	unknown50	0.139706	0.372952	18	3	234.052	0.931292	1	20	6.02e-05	1625.75	0.395448	1	19	1.58336	1532.03	274.374	0.179092	1249	1195	1737	2322	1176	1663	1827	1738	1308	1068	1154	1570	1746	2015	1594	1895	1578.56
3769	unknown518	0.139706	0.372952	24	15	5890.73	0.343078	1	20	12	43599	0.193542	0.672583	22	13.475	38703	5960.22	0.153999	35092	48108	36104	27746	31612	32943	28066	39031	45630	41301	42378	45087	44059	36272	42600	40654	38542.7
3788	unknown535	0.139706	0.372952	24	15	1985.2	0.46685	1	20	12	34978.2	0.243275	0.777403	22	13.475	30569.5	5566.4	0.18209	30540	31557	29720	22687	33095	28496	18849	29003	38904	31422	32485	37102	31625	29741	31346	30144	30419.8
3791	unknown538	0.139706	0.372952	24	15	1635.36	0.445753	1	21.0501	12	11391.5	0.235161	0.761022	22.5251	13.4595	9379.34	2324.93	0.247878	8422	9717	7844	6095	10730	7231	5687	8507	14920	10897	9532	10217	10012	7735	9877	11825	9328
3811	unknown556	0.139706	0.372952	18	0	309.713	0.839797	1	20	17.9999	3631.25	0.36873	0.976388	19	18.05	3461.7	280.974	0.0811666	4150	4093	3173	3878	2748	3653	2948	3433	3863	3059	3184	3657	3425	3429	3710	3961	3522.75
3816	unknown560	0.139706	0.372952	24	21	826.961	0.480993	1	20	17.9999	23959.7	0.248639	0.790462	22	19.525	22930.4	1022.03	0.044571	23218	25210	22607	23107	19456	22859	20208	23147	23773	21272	23109	24592	23404	23378	24906	24151	23024.8
3836	unknown579	0.139706	0.372952	24	21	233.168	0.611767	1	26.0177	6.63e-05	5579	0.295685	0.873341	25.0088	23.4458	5578.65	432.669	0.077558	5536	5423	5684	5673	5720	5393	4698	5473	5696	4776	5096	5563	5879	5802	5618	6946	5561
3878	unknown616	0.139706	0.372952	24	3	1141.27	0.775617	1	20	6	4724.75	0.349165	0.947889	22	4.675	4037.84	829.777	0.2055	3471	4165	4240	6402	3292	5955	5165	4487	3271	1375	2072	3287	2768	3540	2815	7893	4012.38
3880	unknown618	0.139706	0.372952	18	0	499.748	0.799711	1	28	18	1520.75	0.356594	0.961538	23	18.8928	2313.51	1574.15	0.680417	1917	1860	4785	12321	1127	1707	1326	1196	1698	948	1413	1697	1928	1170	1313	1672	2379.88
3890	unknown627	0.139706	0.372952	24	3	681.297	0.982372	1	20	6	1686.5	0.409809	1	22	4.675	1383.66	447.072	0.323108	579	1528	1322	2817	782	2284	2413	1267	560	191	304	675	542	1220	498	4937	1369.94
3902	unknown638	0.139706	0.372952	18	6	9542.94	0.972076	1	20	6	29881.2	0.406945	1	19	6.01667	21999.4	9212.44	0.418758	26207	11006	9358	7095	35248	36903	23220	24154	19410	13170	10995	14017	28935	25166	24107	25138	20883.1
3905	unknown640	0.139706	0.372952	24	3	622.608	0.991417	1	20	6	1733.75	0.412313	1	22	4.675	1398.92	484.014	0.345992	727	1350	1319	2823	756	2608	2275	1296	611	151	415	743	483	1098	436	5054	1384.06
3913	unknown648	0.139706	0.372952	18	3	540.23	0.491301	1	22.9091	5.65e-05	1906.25	0.252513	0.796047	20.4545	1.70457	1336.17	517.513	0.38731	1020	950	2632	3023	1148	1851	1232	1563	866	754	751	833	1647	1374	1307	1264	1388.44
4067	unknown787	0.139706	0.372952	24	0	3058.24	0.654507	1	22.7907	7.94e-05	13453.2	0.310168	0.900153	23.3953	4.08e-05	11750.5	3983.67	0.339021	16535	8540	10644	18094	5278	15488	12146	10035	9924	5028	7725	11703	14383	13622	14226	15979	11834.4
4084	unknown801	0.139706	0.372952	18	3	156.624	0.983862	1	28	6	3508.5	0.410222	1	23	4.38095	3436.63	234.47	0.0682267	3411	3160	3447	3118	3451	4033	3396	3154	3434	2968	2789	3230	3592	3772	4017	3961	3433.31
4121	unknown835	0.139706	0.372952	18	6	632.507	0.999934	1	20	6	6883.5	0.41466	1	19	6.01667	6486.59	470.065	0.0724672	6345	5590	6164	5824	6988	8016	5831	6699	5585	4695	5594	7239	6246	7016	7496	7546	6429.62
4157	unknown868	0.139706	0.372952	18	0	400.399	0.630784	1	24.9858	17.9999	4399	0.302179	0.881695	21.4929	18.4883	4183.36	569.8	0.136206	5819	4183	3940	5591	2981	4650	4018	3399	3920	4180	3755	3893	4677	4512	4434	3973	4245.31
4192	unknown9	0.139706	0.372952	18	6	558.261	0.925259	1	20	6.00001	11033.8	0.393726	1	19	6.01667	10205.1	852.535	0.0835399	9812	10047	9397	9610	13059	10303	9541	11232	10138	9464	8976	9231	9548	10183	9405	11683	10101.8
4222	unknown926	0.139706	0.372952	18	0	791.606	0.934624	1	20	17.9999	5396.25	0.396396	1	19	18.05	5202.81	629.662	0.121023	6652	7446	3804	6746	3156	4388	5446	4627	5661	5050	4848	6025	5349	5379	5115	5742	5339.62
473	Phe-Val	0.161148	0.428605	18	0	2699.03	0.599899	1	25.2722	17.9999	8403.24	0.32254	0.924288	21.6361	18.5231	7484.69	2952.04	0.394411	9084	5502	13319	17338	2675	8393	5656	5502	9093	3391	5032	5988	12041	6001	8146	7425	7786.62
847	unknown1219	0.161148	0.428605	18	3	401.283	0.996436	1	20	6	4866.5	0.454262	1	19	4.43333	4676.9	588.684	0.125871	5067	4586	3567	4973	3686	6043	4934	4803	4611	3308	4206	4259	5095	5597	4934	5036	4669.06
2388	unknown2606	0.161148	0.428605	24	15	793.02	0.7067	1	21.0501	12	4834	0.361303	0.968096	22.5251	13.4595	3889.21	1085.2	0.279028	4903	4669	1128	2282	3300	4133	3027	2513	5046	3467	4952	5871	4973	3434	4133	4013	3865.25
3119	unknown3264	0.161148	0.428605	18	0	575.585	0.69873	1	26.0177	17.9999	4700.75	0.358506	0.964042	22.0088	18.6177	4554.2	1078.83	0.236887	4615	4006	7029	8446	2333	4222	4034	4267	4503	3436	4036	4615	5059	4462	4056	5226	4646.56
3344	unknown3467	0.161148	0.428605	18	0	997.374	0.554676	1	27.1385	17.9999	5110.25	0.305231	0.890001	22.5692	18.7693	5255.01	1154.03	0.219605	5942	4660	8291	9250	3283	5496	4840	4168	5391	4351	4359	4732	5183	4655	4732	5871	5325.25
3966	unknown696	0.161148	0.428605	24	3	1009.93	0.312055	1	20	6	5110	0.200645	0.690475	22	4.675	4193.88	1032.77	0.246257	4087	4006	4875	5943	3262	6620	4715	5843	3458	1762	2715	3493	2894	4715	3384	4823	4162.19
78	Adenine	0.182589	0.440451	18	15	21297.3	0.868916	1	28	12	59402.5	0.450741	1	23	14.5119	60449.2	39116.8	0.647101	43046	68685	150198	173115	26389	35144	45073	43978	45471	51684	76733	63722	25288	30351	38439	47977	60330.8
157	Carnosine	0.182589	0.440451	24	3	1077.45	0.614354	1	27.3065	17.9999	14095.5	0.357578	0.96348	25.6533	22.885	15097.7	3041.66	0.201465	16771	12976	22584	26807	6540	14738	15232	14131	13314	11742	12193	14626	14942	13513	13725	14202	14877.2
186	Disaccharide 08	0.182589	0.440451	18	3	545.003	0.988413	1	28	6	2719.5	0.489474	1	23	4.38095	2285.77	1153.02	0.504435	2568	1756	642	521	3522	2779	2090	2487	1665	847	1114	1852	3609	3803	3021	4035	2269.44
195	D-myo-Inositol, 1-[2-hydroxy-3-[(1-oxo-9,12-octadecadienyl)oxy]propyl hydrogen phosphate], [S-(Z,Z)]-	0.182589	0.440451	24	3	3900.05	0.735337	1	21.6708	6.63e-05	15896.7	0.403859	1	22.8354	1.42725	11930.2	5022.62	0.421001	7056	6810	26056	23665	19440	11277	11919	14700	4111	5426	11391	6634	12682	6724	9616	15516	12063.9
220	Gln-Phe	0.182589	0.440451	18	0	350.371	0.643019	1	20	17.9999	3198.25	0.368908	0.976388	19	18.05	2766.6	512.439	0.185224	3353	2561	3054	4274	1302	3145	2586	2108	3025	2216	2621	3009	3943	2926	3036	2888	2877.94
238	Glu-Phe	0.182589	0.440451	18	0	3294.41	0.661069	1	27.3065	17.9999	18902.5	0.375922	0.987108	22.6533	18.7929	19299.2	2727.76	0.141341	23303	19428	24225	26674	11425	17899	18397	20415	21253	15938	17699	19017	17450	19497	18796	19867	19455.2
263	Gly-Tyr-Ala	0.182589	0.440451	18	0	236.881	0.830516	1	20	17.9999	2737	0.437676	1	19	18.05	2571.43	286.229	0.111311	2845	3404	2601	2914	1333	2461	2593	2653	2750	2333	2361	2942	2749	2973	2531	2695	2633.62
277	His-Lys	0.182589	0.440451	24	21	456.084	0.885153	1	20	17.9999	5102.25	0.456172	1	22	19.525	4491.77	740.914	0.164949	4367	4005	4433	7524	1333	4844	4561	3684	3690	4196	4963	4954	4979	5242	4695	5493	4560.19
278	His-Met	0.182589	0.440451	18	0	2561.49	0.66589	1	26.1721	17.9999	9586.99	0.37778	0.989451	22.0861	18.6379	9300.24	3209.68	0.345118	10957	6736	16774	20839	3090	9175	8258	7358	9905	5517	7246	8821	11554	7612	9675	9507	9564
282	Histamine	0.182589	0.440451	24	21	9224.92	0.696741	1	23.9024	17.9999	104602	0.389521	1	23.9512	19.497	95609.2	10180.4	0.10648	96959	95782	85700	121516	79816	89604	87129	88641	87158	80743	89554	109077	89127	103656	103068	122558	95630.5
287	His-Tyr	0.182589	0.440451	18	0	4496.85	0.747777	1	26.3284	17.9999	18051.2	0.408401	1	22.1642	18.6586	17732.3	6596.72	0.372016	18857	13537	36264	39766	7289	18038	13094	12128	19753	11031	14414	15649	27357	12767	16473	15608	18251.6
335	Leu-Met	0.182589	0.440451	18	0	2246.83	0.760108	1	24.1644	17.9999	10690	0.412866	1	21.0822	18.3931	9035.17	2698.69	0.298687	11594	6650	11317	18140	3600	10509	8168	5865	10625	4934	6860	9035	15291	8631	9227	9611	9378.56
338	Leu-Ser	0.182589	0.440451	24	0	5386.39	0.503403	1	26.1721	17.9999	27258.7	0.311308	0.901648	25.0861	21.1695	27554	8280.15	0.300506	31213	22424	47443	51532	9796	27916	23840	22577	27806	16842	20488	23403	32147	23298	25677	27913	27144.7
340	Leu-Tyr	0.182589	0.440451	18	0	922.421	0.689164	1	25.1282	17.9999	3843.99	0.386661	1	21.5641	18.5055	3354.18	1435.3	0.427913	3612	2445	6457	8093	1273	3287	2606	2012	3674	1731	2640	2884	6323	2471	3491	3091	3505.62
439	Octadecanedioic acid	0.182589	0.440451	18	3	331.987	0.951303	1	28	6	5940.25	0.477744	1	23	4.38095	5962.11	316.818	0.0531386	6661	5308	4986	5602	7662	5897	4843	5359	6389	4158	4864	5236	7553	7540	6962	6302	5957.62
458	Phe-Glu-Lys	0.182589	0.440451	24	18	124.804	0.701474	1	25.5652	17.9999	1268.75	0.3913	1	24.7826	18.0179	1075.94	169.851	0.157863	1048	1229	980	902	661	1236	830	923	997	787	1249	1234	1499	1054	1052	1470	1071.94
521	Salicylic acid	0.182589	0.440451	18	0	5114.15	0.78588	1	20	17.9999	49956.2	0.42208	1	19	18.05	47112.2	4467.8	0.0948332	50220	46982	55493	57743	52780	43446	37986	34121	56749	40655	44564	48764	47846	47934	49625	54420	48083
585	Trp-Ala	0.182589	0.440451	24	0	182.61	0.592641	1	26.9725	17.9999	563.249	0.348834	0.947858	25.4862	21.2472	652.388	369.207	0.565932	610	395	1763	1942	173	561	358	403	670	249	315	350	873	346	527	507	627.625
599	Tyr-Tyr	0.182589	0.440451	18	0	115.082	0.625591	1	26.3284	17.9999	582.749	0.362048	0.969016	22.1642	18.6586	567.75	268.4	0.472743	575	354	1486	1419	313	481	378	408	542	336	390	409	871	383	590	487	588.875
601	Tyr-Val	0.182589	0.440451	18	0	1065.43	0.600204	1	26.1721	17.9999	3909.49	0.351896	0.954704	22.0861	18.6379	3780.68	1506.78	0.398547	4122	3107	7198	9345	1532	3939	2902	2776	4344	1976	2619	2974	5367	2554	3926	3791	3904.5
602	unknown1	0.182589	0.440451	24	0	299.813	0.611996	1	20	6.2e-05	2818.5	0.356635	0.961538	22	3.41e-05	2546.17	360.504	0.141586	3104	2244	2923	3003	3054	2585	2306	2329	2675	1863	1948	2162	2514	2354	2736	3391	2574.44
645	unknown1037	0.182589	0.440451	24	18	416.839	0.0773056	1	28	17.9999	3784.24	0.0742528	0.365426	26	18.1071	2947.36	305.389	0.103615	2416	2476	2451	2701	2424	2831	2756	2691	2348	3031	2629	3007	3724	3513	3903	3997	2931.12
659	unknown105	0.182589	0.440451	24	3	2254.96	0.579154	1	20.0911	5.99998	6255.5	0.34333	0.938351	22.0456	4.66967	4212.55	2288.95	0.543364	2830	3032	4632	10300	1848	9927	7196	6051	2726	448	1227	2458	1854	3935	1679	6156	4143.69
746	unknown1128	0.182589	0.440451	18	0	1101.67	0.542204	1	24.4321	6.63e-05	5770.99	0.327952	0.929905	21.2161	2.88e-05	4474.66	1172.35	0.261999	5233	3280	6830	7741	2685	4985	3497	3870	4991	2256	3602	4027	5726	3896	4930	6197	4609.12
754	unknown1135	0.182589	0.440451	24	3	630.032	0.743962	1	28	12	7030	0.407013	1	26	7.19643	7456.32	1366.41	0.183256	8660	8173	9170	11474	2986	7665	7147	6937	7161	6353	6859	7747	6613	6495	6889	7184	7344.56
765	unknown1145	0.182589	0.440451	18	0	411.536	0.971586	1	20	12	4332.5	0.484188	1	19	15.2	4277.64	568.969	0.13301	5191	4708	4517	5096	2432	4520	4050	4373	4774	4001	4120	4435	3919	4440	4386	4403	4335.31
805	unknown1181	0.182589	0.440451	24	3	1270.32	0.932211	1	28	12	16438	0.471607	1	26	7.19643	16900.8	1886.09	0.111597	18060	19502	19583	22247	8465	16399	17103	18316	16883	15569	16483	16817	13286	17823	15637	15772	16746.6
872	unknown1241	0.182589	0.440451	24	0	212.486	0.794177	1	20	5.73e-05	3564.75	0.425013	1	22	3.15e-05	3387.59	324.873	0.0959008	3390	3668	3675	3526	3578	3255	2967	3660	3533	3007	2758	3011	3274	3318	3504	4485	3413.06
899	unknown1266	0.182589	0.440451	24	3	521.845	0.995716	1	28	12	8270.5	0.491752	1	26	7.19643	8477.26	740.564	0.087359	10203	10134	8307	9212	4258	8700	9145	8957	8594	8335	7764	8389	7980	8657	8533	7499	8416.69
900	unknown1267	0.182589	0.440451	24	15	750.594	0.542963	1	28	12	7304.5	0.328272	0.929905	26	13.6964	6575.39	678.974	0.10326	6510	7040	3959	4691	4463	7346	6509	6874	7038	7386	6852	7942	8487	6696	7283	6544	6601.25
977	unknown1336	0.182589	0.440451	24	0	304.056	0.950694	1	24.4321	6.63e-05	3463	0.477549	1	24.2161	3.29e-05	3108.31	433.46	0.139452	3711	3506	2857	3778	1271	3708	2980	3539	2886	2487	2951	2962	3082	3302	3410	3255	3105.31
1003	unknown136	0.182589	0.440451	18	6	277.893	0.99608	1	20	6	4399	0.491866	1	19	6.01667	3153.94	1330.71	0.421918	2599	1975	2159	2308	10066	2590	2094	2846	2185	2007	2115	2151	3343	3131	3428	2886	2992.69
1021	unknown1376	0.182589	0.440451	24	3	703.748	0.725967	1	28	12	5967.25	0.400413	1	26	7.19643	6692.14	1682.83	0.251463	7236	6632	10054	13318	1820	6845	6581	5950	5760	5425	6203	6481	5226	5701	6009	5631	6554.5
1050	unknown1401	0.182589	0.440451	18	0	398.985	0.917546	1	20	17.9999	5652.5	0.466844	1	19	18.05	5474.3	550.32	0.100528	6381	7060	5562	6219	2560	5660	5215	5714	5843	5311	5746	5621	5708	5643	5880	5379	5593.88
1055	unknown1406	0.182589	0.440451	18	15	508.41	0.822773	1	20	12	5341.5	0.435002	1	19	13.6167	4599.79	888.558	0.193174	4871	6062	3631	3619	2293	4420	4722	4459	5742	5092	5191	5341	4557	4140	4632	4687	4591.19
1057	unknown1408	0.182589	0.440451	18	15	568.16	0.92039	1	20	12	6249	0.467771	1	19	13.6167	5765.81	819.334	0.142102	6370	7359	5047	5342	3623	5694	5329	5561	6127	6336	6246	6287	5683	6021	5938	5163	5757.88
[truncated: 551,186 more chars]
