## Supplemental flies for "The microbiome interacts with the circadian clock and dietary composition to regulate metabolite cycling in the *Drosophila* gut": Table10-Biogenic amines-AM versus TM.xlsx (part 2 of 3)

### Sheet: shared cycling in AM and TM (continued)
ID.x	CycID	JTK_pvalue.x	JTK_BH.Q.x	JTK_period.x	JTK_adjphase.x	JTK_amplitude.x	LS_pvalue.x	LS_BH.Q.x	LS_period.x	LS_adjphase.x	LS_amplitude.x	meta2d_pvalue.x	meta2d_BH.Q.x	meta2d_period.x	meta2d_phase.x	meta2d_Base.x	meta2d_AMP.x	meta2d_rAMP.x	X0.x	X0.1.x	X0.2.x	X0.3.x	X6.x	X6.1.x	X6.2.x	X6.3.x	X12.x	X12.1.x	X12.2.x	X12.3.x	X18.x	X18.1.x	X18.2.x	X18.3.x	AM	ID.y	JTK_pvalue.y	JTK_BH.Q.y	JTK_period.y	JTK_adjphase.y	JTK_amplitude.y	LS_pvalue.y	LS_BH.Q.y	LS_period.y	LS_adjphase.y	LS_amplitude.y	meta2d_pvalue.y	meta2d_BH.Q.y	meta2d_period.y	meta2d_phase.y	meta2d_Base.y	meta2d_AMP.y	meta2d_rAMP.y	X0.y	X0.1.y	X0.2.y	X0.3.y	X6.y	X6.1.y	X6.2.y	X6.3.y	X12.y	X12.1.y	X12.2.y	X12.3.y	X18.y	X18.1.y	X18.2.y	X18.3.y	TM
3281	unknown341	8.77e-05	0.00171035	18	6	5335.12	0.167329	0.980144	20	6	11008	0.000177978	0.00345947	19	6.01667	6136.08	5095.34	0.83039	4079	1217	2863	4026	10224	13615	9832	10361	1640	2632	2451	1947	8549	5735	3271	5856	5518.62	3281	0.0144977	0.0373217	24	6	975.454	0.0871538	0.335744	20	6	7785.25	0.00969614	0.0290561	22	6.05	3347.48	4145.89	1.23851	1868	2117	1753	1100	7113	5036	13557	5435	1904	1964	1530	692	1469	1764	1359	784	3090.31
3285	unknown3413	0.0210199	0.0632056	24	0	1425.17	0.379747	1	21.7778	7.27e-05	8946.24	0.0465407	0.139406	22.8889	3.82e-05	7511.16	1888.86	0.251474	11906	7362	6392	10125	6813	8092	6196	8147	6691	5159	5731	5364	9652	9002	6309	8463	7587.75	3285	0.0144977	0.0373217	24	3	1960.81	0.38049	0.80058	20	6	9543.5	0.034201	0.0825937	22	4.675	7206.1	2683.22	0.372353	6872	9296	9126	6495	7837	8585	15803	5949	5051	4562	5077	4647	5369	4998	7351	6962	7123.75
3292	unknown342	8.77e-05	0.00171035	18	6	4162.74	0.387938	1	20	6.00001	11501	0.00038402	0.00487627	19	6.01667	7610.63	4088.45	0.537202	6279	1529	5896	6166	12419	13300	8602	11683	3403	3564	5512	2615	8968	7384	7338	9185	7115.19	3292	8.77e-05	0.000728787	18	9	5771.58	0.0327443	0.244028	20	5.99999	15602.8	3.95e-05	0.000354951	19	7.6	5975.32	7560.96	1.26536	255	259	270	111	18188	8422	21588	14213	2182	2424	1879	642	542	440	236	173	4489
3293	unknown3420	0.0065055	0.0255615	24	0	5279.61	0.231854	1	20.6557	6.37e-05	28159	0.0113076	0.0457159	22.3279	3.44e-05	22447.5	6772.8	0.301717	34994	29546	17223	30873	23552	28255	17032	24285	16862	15001	15105	12805	31164	26490	17365	25539	22880.7	3293	0.0065055	0.0199214	24	3	6845.85	0.069098	0.305476	20	5.99999	23553.8	0.0039141	0.0138973	22	4.67499	18155.3	5893.81	0.324634	19660	22890	27651	18793	23786	22033	32909	15487	10923	8259	9105	8756	16122	13215	18132	19869	17974.4
3298	unknown3425	0.0065055	0.0255615	18	0	1161.42	0.200395	1	24.4321	17.9999	4532.99	0.0099634	0.0416022	21.2161	18.4233	3517.93	1801.89	0.512202	5154	8907	3234	4756	2633	2385	2342	1581	2333	2675	2238	3411	5420	4989	3223	4500	3736.31	3298	0.000320124	0.00187824	24	0	2049.55	0.0642192	0.296449	25.8651	6.63e-05	6649.98	0.000242427	0.00146006	24.9326	3.2e-05	3876.22	2491.31	0.642717	7116	8847	5071	5566	2024	1941	2117	3270	3224	1917	2150	1742	4047	2650	4915	4329	3807.88
3300	unknown3427	0.0210199	0.0632056	24	0	2800.5	0.305242	1	24.5682	6.63e-05	10395.7	0.0388108	0.120036	24.2841	3.28e-05	7068.14	3850.27	0.544736	9707	18091	5659	8126	5337	5254	5060	3239	4307	4371	3872	6052	9923	8606	5951	8980	7033.44	3300	8.77e-05	0.000728787	24	0	3175.97	0.0422913	0.256983	26.1721	6.63e-05	11315.5	5.01e-05	0.000424469	25.0861	3.18e-05	6685.95	3935.29	0.588591	11045	14103	9182	10932	3932	3821	4092	5991	5551	3558	3926	2946	6532	4814	7127	7449	6562.56
3301	unknown3428	1.91e-05	0.000802606	18	6	4657.71	0.178046	0.990633	20	6.00001	14594.5	4.62e-05	0.00180232	19	6.01667	9935.57	4694.51	0.472495	7622	9428	6018	6850	16683	16325	11383	13987	5702	5054	6218	4460	10607	12399	7886	9245	9366.69	3301	2.22e-07	1e-05	18	9	4564.02	0.0164919	0.240485	20	6.00001	17879.8	7.48e-08	6.62e-06	19	7.60001	7782.42	8472.05	1.08861	788	737	785	925	19425	16203	18367	17524	5378	4137	4041	2896	1797	1763	1826	1280	6117
3305	unknown3431	0.000171384	0.00241724	18	6	15386.6	0.190776	0.994309	20	6.00001	49803.5	0.000370389	0.00474492	19	6.01667	33784.4	16341.1	0.483687	27018	31096	21584	19969	53341	58079	36240	51554	23591	17122	24645	13743	28394	42069	29096	31326	31804.2	3305	2.22e-07	1e-05	18	9	16456.8	0.0167243	0.240485	20	6.00001	61651.2	7.58e-08	6.62e-06	19	7.60001	26809.5	29274.4	1.09194	2224	2473	2729	3007	65255	53979	62641	64730	17696	14649	13531	10876	4706	6610	6743	5028	21054.8
3306	unknown3432	0.000320124	0.00340574	18	6	9915.76	0.243268	1	20	6	32864.2	0.000814612	0.0074889	19	6.01667	22962.6	10124.9	0.440928	17997	23123	14327	13879	32992	38832	24481	35152	16756	12010	16271	10550	20795	28856	20196	21554	21735.7	3306	2.22e-07	1e-05	18	9	11634	0.0161901	0.240485	20	6.00001	41241.8	7.35e-08	6.62e-06	19	7.60001	18108.4	19775.7	1.09207	1496	1526	1807	2068	42911	36262	41950	43844	12677	10834	9494	7970	3126	4088	3984	3498	14220.9
3307	unknown3433	0.000987235	0.00692825	24	0	4001.16	0.0350017	0.9295	23.6461	6.63e-05	15409.2	0.000389536	0.00488514	23.8231	3.34e-05	12002.1	4912.6	0.40931	15928	16665	13971	15073	9709	12331	8364	10611	10218	6823	8441	7641	15269	17162	12742	11550	12031.1	3307	0.0299489	0.0655606	24	3	2565.38	0.220381	0.566829	20.9501	5.93e-05	10736	0.0397373	0.0927799	22.4751	1.40472	8774.15	2631.83	0.299952	10088	11896	11586	9374	9932	9354	14636	7630	7407	5648	4490	6294	6528	6123	10795	10177	8872.38
3308	unknown3434	0.00980952	0.0347873	18	6	6095.61	0.909354	1	20	6	30220.5	0.0510191	0.149569	19	6.01667	24780.5	6165.42	0.248801	20330	19404	18870	19587	28585	32345	24818	35134	23188	16587	24936	13804	22643	31368	26025	26910	24033.4	3308	2.22e-07	1e-05	18	9	17161.1	0.0254435	0.240485	20	6	35493.2	1.13e-07	6.76e-06	19	7.6	17615.5	16476.8	0.935355	2443	2721	2692	2759	39252	30548	43431	28742	14965	12766	12019	12622	4953	6513	7998	5601	14376.6
3309	unknown3435	0.0419656	0.10784	18	6	2893.83	0.999837	1	20	5.99999	16084.5	0.175013	0.399897	19	6.01666	14055.1	2532.63	0.180193	11841	10389	11120	11578	15076	17024	14541	17697	13636	10087	14871	8535	12957	18652	16194	15773	13748.2	3309	2.22e-07	1e-05	18	9	9237.64	0.0332023	0.244686	20	6	19268.5	1.45e-07	7.34e-06	19	7.6	9983.08	8635.01	0.864965	1856	1954	1954	1899	21351	15940	24765	15018	7922	7859	7278	7750	3473	4533	5234	3784	8285.62
3312	unknown3438	0.0144977	0.0475569	18	0	987.121	0.293514	1	24.2975	17.9999	8249.24	0.0274874	0.0923355	21.1488	18.408	7432.39	1427.63	0.192082	9014	11561	6987	8393	6696	6944	6022	5660	7034	7402	6514	6532	9031	9321	6862	7783	7609.75	3312	0.0299489	0.0655606	24	0	908.632	0.204912	0.539701	21.8859	6.07e-05	8420.5	0.0373948	0.0888203	22.9429	3.18e-05	7348.97	1145.39	0.155857	8728	8815	9111	7028	7599	7251	8573	6608	7438	5732	6023	5113	8675	6570	7643	7380	7392.94
3319	unknown3444	0.000987235	0.00692825	24	21	706.576	0.100425	0.946907	23.2718	17.9999	3560.74	0.00101314	0.00843635	23.6359	19.4815	2998.44	918.853	0.306444	3564	4798	3106	3226	1903	2585	2342	1829	2880	2536	2663	2533	3493	4340	3117	3293	3013	3319	0.000171384	0.00117234	18	0	898.026	0.0670573	0.301708	25.7143	17.9999	3062	0.000142207	0.00097739	21.8571	18.5785	2911.2	712.962	0.244903	3573	4200	3936	3739	2594	2282	2330	2378	3155	2224	2544	2430	3166	2643	3245	3194	2977.06
3320	unknown3445	0.0065055	0.0255615	24	21	2069.17	0.0466106	0.9295	24.0327	17.9999	8164.98	0.00275966	0.015869	24.0163	19.501	6439.03	2193.6	0.340672	7961	9074	7618	6096	4523	5883	4018	5305	5379	4601	4892	4990	8714	9786	7505	6655	6437.5	3320	0.00164724	0.00683195	24	6	1893.46	0.0215507	0.240485	20	6	8068	0.000399224	0.0021937	22	6.05	5568.18	1814.45	0.325861	6724	5477	5492	5149	9368	8490	7507	6907	4842	3122	3088	4049	4597	3454	4295	4729	5455.62
3321	unknown3446	0.0419656	0.10784	24	21	458.028	0.412375	1	20	17.9999	3927.5	0.0875096	0.233583	22	19.525	3562.4	487.033	0.136715	4126	5143	3254	3384	2773	3303	2597	2885	4011	3645	3470	3417	3499	4536	3539	4136	3607.38	3321	0.00980952	0.0273153	18	0	715.592	0.126659	0.405556	27.4766	17.9999	3180.75	0.00955534	0.0287124	22.7383	18.8171	3294.96	521.982	0.158418	4211	4228	4212	3868	3061	2923	2846	2866	3369	3083	2988	2788	3773	2897	3111	2942	3322.88
3322	unknown3447	0.0299489	0.0829149	18	0	299.636	0.749046	1	25.7143	17.9999	1746.25	0.107617	0.27459	21.8571	18.5785	1688.75	378.849	0.224337	1712	3155	1957	1950	1377	1509	1630	882	1361	1771	1528	1763	1719	2155	1582	1529	1723.75	3322	0.00980952	0.0273153	24	21	761.024	0.144192	0.437186	24.0327	17.9999	2702.24	0.0106947	0.0314763	24.0163	19.501	2237.12	703.902	0.314647	2706	2563	2536	3069	1638	1659	1271	2449	2361	1639	1779	1307	2977	1799	2951	3082	2236.62
3325	unknown345	0.000320124	0.00340574	18	6	11980.9	0.103403	0.946907	20	6	33426	0.000374579	0.00477037	19	6.01667	12454.5	21687.9	1.74137	1785	51	314	1040	17017	56878	24831	34978	221	425	343	96	10938	2934	876	4495	9826.38	3325	0.00536208	0.0180123	18	9	2090.56	0.806354	1	20	6	20414	0.0278606	0.069451	19	7.6	7104.45	9745.89	1.3718	27	43	22	23	8417	2991	66214	4034	467	488	140	22	19	59	45	7	5188.62
3331	unknown3455	0.000987235	0.00692825	24	21	454.846	0.160545	0.979097	23.9024	17.9999	2734.5	0.0015453	0.0109154	23.9512	19.497	2370.23	637.428	0.268931	2401	3895	2567	2526	2072	1981	1867	1553	1919	2148	1915	2163	2667	3260	2599	2412	2371.56	3331	0.0210199	0.0497627	18	0	694.909	0.427035	0.85963	26.1721	17.9999	2474.5	0.0512828	0.114755	22.0861	18.6379	2420.62	477.666	0.197332	3035	3222	2869	3194	1926	2035	1624	2658	3006	1737	2230	1924	2871	2139	2791	2097	2459.88
3332	unknown3456	0.00267199	0.0134688	18	9	18420.1	0.230898	1	20	6.00001	62876.2	0.00517672	0.025017	19	7.60001	42085.2	15891.6	0.377605	25159	24866	19362	22752	69966	73659	56650	51230	30107	34416	29530	29211	46750	43188	28461	38073	38961.2	3332	8.88e-07	2.53e-05	18	9	16883.2	0.017334	0.240485	20	6.00001	68010.2	2.92e-07	1.13e-05	19	7.60001	31676.3	30602.8	0.966111	6508	6527	6250	5432	71746	68402	70589	61304	23296	19952	18966	12130	12318	9782	9763	7602	25660.4
3336	unknown346	0.000572095	0.00471842	18	6	2444.82	0.168244	0.980144	20	6	5892.75	0.000986437	0.00830986	19	6.01667	3690.68	2296.62	0.622274	2778	975	2224	3342	6533	5078	6231	5729	1384	2742	2202	1587	4451	3795	2279	3268	3412.38	3336	0.000171384	0.00117234	18	9	2041.77	0.0771522	0.316653	20	6	5170.25	0.000161761	0.00107757	19	7.6	2684.72	2422.23	0.902229	709	713	561	277	4564	3373	8230	4514	3382	3309	1663	743	995	1073	877	354	2208.56
3337	unknown3460	0.00421867	0.0189687	24	0	26925.4	0.08651	0.9295	22.4427	4.2e-05	82825.1	0.00325386	0.0179252	23.2214	2.17e-05	58664.7	32871.2	0.560323	90746	98928	58511	83116	59040	72710	33586	47236	39447	27563	25830	24819	101861	68958	48411	72370	59570.8	3337	0.0210199	0.0497627	24	3	27407.3	0.0347358	0.244995	20.8511	6	55085.2	0.00600342	0.0196336	22.4255	4.62813	34597.8	21188.4	0.61242	44388	51259	63081	37349	53788	58816	64856	42881	8140	5942	11332	5726	11922	5335	39508	40804	34070.4
3342	unknown3465	0.00164724	0.00965163	18	12	1508.97	0.0331523	0.9295	20	12	7212.25	0.000590621	0.00620726	19	12.0333	5548.06	1816.78	0.327462	4316	4573	3631	4659	5749	5929	5390	4570	6375	7670	7765	7039	4158	4018	4093	5400	5333.44	3342	0.0419656	0.0850707	18	15	998.435	0.221766	0.569205	20	12	7047.5	0.0528337	0.117499	19	13.6167	5471.72	1674.85	0.306093	5216	4903	4983	4362	3853	4473	4687	3578	6106	8025	8324	5735	7707	7071	4368	3897	5455.5
3347	unknown347	0.000171384	0.00241724	18	6	428647	0.0693176	0.9295	20	6	781916	0.000146606	0.00316458	19	6.01667	346355	453656	1.3098	134487	29832	67539	115955	742823	1008602	641796	734441	45324	73342	67111	36766	419773	237903	94469	211927	291381	3347	0.000320124	0.00187824	18	9	188757	0.148063	0.443678	20	6	571076	0.000519344	0.00271917	19	7.6	219315	271789	1.23926	16930	16943	11553	6455	484983	353637	1161751	283931	91519	83184	45437	16721	22567	31112	20305	7165	165887
3352	unknown3474	0.000320124	0.00340574	18	6	2279.54	0.188853	0.994309	20	6	7702.25	0.000647705	0.00647724	19	6.01667	5405.3	2317.76	0.428793	4317	5710	3396	3443	8068	8843	5763	8135	3965	2831	4111	2526	4759	6448	4772	4904	5124.44	3352	2.22e-07	1e-05	18	9	2763.37	0.0170581	0.240485	20	6	9113.5	7.72e-08	6.62e-06	19	7.6	4099.71	4339.7	1.05854	364	398	460	563	9577	7972	9151	9754	3186	2692	2066	1917	790	1040	1137	879	3246.62
3354	unknown3476	0.000320124	0.00340574	18	6	20393	0.190223	0.994309	20	6	64400	0.000651963	0.00648833	19	6.01667	44098	20703.5	0.469488	34058	42900	27527	26616	67430	75215	49153	65802	30954	21460	30830	19444	40748	53718	37732	41839	41589.1	3354	2.22e-07	1e-05	18	9	23031.5	0.0171599	0.240485	20	6.00001	76140.2	7.77e-08	6.62e-06	19	7.60001	33513.7	36547.9	1.09054	2557	2507	3092	3513	80416	65783	76277	82085	25076	19876	16773	14754	5667	7889	8685	6317	26329.2
3355	unknown3477	4.22e-05	0.00116331	18	6	2932.37	0.153305	0.973332	20	6.00001	8289	8.37e-05	0.00237307	19	6.01667	5185.89	3188.52	0.614846	3882	3512	3127	3090	7380	9139	6382	10255	3255	1866	3453	1698	3594	5572	5080	5507	4799.5	3355	2.22e-07	1e-05	18	9	4117.48	0.022799	0.240485	20	5.99998	8187.75	1.02e-07	6.67e-06	19	7.59999	3299.08	4017.57	1.21779	73	93	104	115	7654	6250	11069	7778	1658	1776	1045	1182	193	328	498	333	2509.31
3356	unknown3478	0.00164724	0.00965163	18	6	7172.71	0.41864	1	20	6.00001	33244.5	0.00570949	0.0271671	19	6.01667	26307.4	7279.35	0.276704	23993	21502	19831	21216	31266	36201	28299	37212	21781	16591	24032	15526	23773	29847	26157	29577	25425.2	3356	2.22e-07	1e-05	18	9	16848.9	0.0221235	0.240485	20	6	35706.8	9.89e-08	6.62e-06	19	7.6	17932.3	16713.9	0.932054	2423	2559	3541	3300	33235	32345	45436	31811	13891	15603	12777	13679	4367	6764	7259	5358	14646.8
3358	unknown348	0.000129537	0.00241724	18	6	3735.82	0.0553264	0.9295	20	6	6779.25	9.21e-05	0.00245256	19	6.01667	2740.86	4193.54	1.53001	729	66	249	561	6981	8785	5379	5972	152	249	221	91	3124	1574	436	1154	2232.69	3358	0.000572095	0.00298095	18	9	1125.36	0.385975	0.80582	20	6	4816.75	0.00207967	0.00826902	19	7.6	1725.09	2312.22	1.34035	22	27	6	13	3311	2198	12145	1613	372	310	134	20	33	79	43	3	1270.56
3359	unknown3480	0.000572095	0.00471842	18	6	4070.81	0.523734	1	20	6.00001	19270.2	0.00273048	0.015764	19	6.01667	15660.5	3849.68	0.245821	14595	11914	12259	13242	18605	20321	16649	21506	13375	10657	14373	9775	14427	17546	16100	17760	15194	3359	2.22e-07	1e-05	18	9	10593.5	0.0270967	0.240485	20	6	20735.8	1.2e-07	6.76e-06	19	7.6	10908.1	9495.7	0.87052	1709	1893	2556	2503	19175	17990	27512	18266	8851	9864	8100	9443	2908	4781	5120	3992	9041.44
3364	unknown3485	0.00421867	0.0189687	24	21	3896.51	0.0941177	0.93685	23.9024	17.9999	11304.5	0.00350654	0.0188145	23.9512	19.497	8982.81	4335.56	0.482651	12302	17725	7498	11909	6461	6044	5277	4330	5140	6314	7177	8475	12579	12360	10641	9638	8991.88	3364	0.00164724	0.00683195	24	0	3845.25	0.0321284	0.242989	26.0177	6.63e-05	19508	0.00057404	0.00294153	25.0088	3.19e-05	13824.5	4974.57	0.359839	21285	19685	19534	17528	12517	13281	12996	11746	9475	8810	9871	10157	10942	9144	16520	15360	13678.2
3365	unknown3486	0.0065055	0.0255615	24	21	1837.42	0.0826693	0.9295	23.9024	17.9999	5423.49	0.0045864	0.0227742	23.9512	19.497	4181.39	1964.61	0.469845	5307	7573	3523	5821	3328	2976	2588	1841	2059	2947	3390	3921	6184	6224	4742	4544	4185.5	3365	0.0065055	0.0199214	24	3	1636.95	0.0263279	0.240485	27.3065	6.63e-05	8171.49	0.00165662	0.00691722	25.6533	1.60336	5853.41	1633.68	0.279099	8291	8761	8256	7378	5687	5650	5748	5624	4597	4194	4600	4055	4482	3733	5847	6284	5824.19
3369	unknown349	8.77e-05	0.00171035	18	6	5829.03	0.0523314	0.9295	20	6	10375.5	6.1e-05	0.00208755	19	6.01667	4186.49	6427.85	1.53538	1081	103	405	810	10309	13173	8357	9663	205	374	367	155	4848	2469	668	1534	3407.56	3369	0.000171384	0.00117234	18	9	1915.73	0.294614	0.678193	20	6	6978.5	0.000550047	0.00284552	19	7.6	2517.77	3353.72	1.33202	50	44	12	18	5150	3450	16555	2759	667	492	231	33	73	109	68	25	1858.5
3374	unknown3494	0.0144977	0.0475569	24	9	4689	0.0637509	0.9295	24.0327	12	22144	0.0073815	0.0327814	24.0163	10.499	18589.2	5132.72	0.276113	13927	19407	13977	13275	24446	24797	19963	18593	19332	23847	21741	23656	15936	18104	13080	13403	18592.8	3374	0.00421867	0.0142044	24	12	5908.41	0.0796416	0.320517	24.5682	12	21378.2	0.00302332	0.0111984	24.2841	12.0017	16592.4	6113.39	0.368444	12049	10279	11191	11378	17974	20272	17194	19779	22550	21280	20654	21029	23093	16297	11698	9677	16649.6
3381	unknown350	8.77e-05	0.00171035	18	6	10764.3	0.0380962	0.9295	20	6	19801.5	4.55e-05	0.00180232	19	6.01667	7298.17	12928	1.7714	683	36	228	541	20479	26422	17041	15264	89	215	164	46	6220	2445	395	1437	5731.56	3381	0.000171384	0.00117234	18	9	2063.69	0.522305	0.970636	20	6	12850.2	0.000923892	0.00431548	19	7.6	4480.15	6137.96	1.37003	14	23	5	13	8163	5107	35197	2934	370	321	88	20	27	56	30	9	3273.56
3384	unknown3502	0.000171384	0.00241724	18	0	397.748	0.183651	0.993547	24.8451	17.9999	958.747	0.000357754	0.00464887	21.4225	18.4714	734.413	507.421	0.690921	1236	2285	853	973	399	522	262	297	743	403	316	535	1090	1117	818	810	791.188	3384	0.0144977	0.0373217	24	0	481.893	0.229251	0.582888	27.3065	6.63e-05	2201.49	0.0222905	0.0582838	25.6533	3.11e-05	1081.58	819.779	0.757948	1502	3859	2228	1217	514	820	559	719	746	252	621	331	592	419	1312	1032	1045.19
3386	unknown3504	0.00164724	0.00965163	24	0	1519.93	0.0310792	0.9295	24.0327	6.63e-05	3668.99	0.000556994	0.00596682	24.0163	3.31e-05	2422.49	1847.47	0.762632	3826	4646	3544	2660	1253	1389	1264	1708	1575	1034	1047	1319	3377	4664	3055	2383	2421.5	3386	0.00267199	0.0100694	24	0	1048.29	0.0648066	0.297456	25.4179	6.63e-05	3658.99	0.00167297	0.00695392	24.7089	3.22e-05	2392.15	1188.71	0.496919	3594	3700	3723	3619	2068	2000	2268	2229	1730	1157	1305	1255	1309	1228	3373	3309	2366.69
3389	unknown3507	0.00267199	0.0134688	18	6	1468.13	0.111966	0.946907	20	6	6540.5	0.0027268	0.015764	19	6.01667	4823.26	1750.59	0.362947	3929	4224	3650	3872	7576	6954	5941	5691	3399	3612	3697	3628	5536	4948	3433	3688	4611.12	3389	8.88e-07	2.53e-05	18	9	2370.22	0.016201	0.240485	20	6	9788	2.74e-07	1.13e-05	19	7.6	4640.61	4568.74	0.984511	606	681	937	742	9672	10572	9686	9222	3455	2973	3365	2710	1818	1495	1053	893	3742.5
3392	unknown351	0.000572095	0.00471842	18	6	2113.37	0.236191	1	20	6	5421.5	0.00133898	0.010018	19	6.01667	3498.34	2004.49	0.572982	2825	887	2161	3312	5994	4587	5813	5292	1353	2651	2059	1503	4247	3968	2268	3167	3255.44	3392	0.000320124	0.00187824	18	9	2073.24	0.0622076	0.294027	20	6	4787	0.000235467	0.00143198	19	7.6	2551.22	2261.99	0.886631	600	661	537	297	4373	3219	7033	4523	3498	3314	1607	777	866	1119	903	378	2106.56
3397	unknown3514	0.000987235	0.00692825	18	6	4588.24	0.236592	1	20	6	16657.2	0.00218671	0.0137423	19	6.01667	11546.1	5425.38	0.469887	8594	8943	6709	7981	18828	19162	14288	14351	6622	8636	7182	7890	14373	12224	8263	10173	10888.7	3397	0.000572095	0.00298095	18	9	2585.54	0.0175906	0.240485	20	5.99999	12692.8	0.00012586	0.000891935	19	7.59999	6279.25	5114.68	0.814538	2024	2475	2358	1994	12045	13376	13632	11718	4299	4243	3507	2224	2893	3083	2584	1926	5273.81
3398	unknown3515	0.00421867	0.0189687	24	21	1202.08	0.0680259	0.9295	24.0327	17.9999	2546.49	0.00262761	0.0155537	24.0163	19.501	1515.98	1320.28	0.870907	1597	2250	2988	2129	329	872	450	288	1333	564	234	1021	2128	3847	3021	1190	1515.06	3398	0.0210199	0.0497627	24	0	2049.2	0.163088	0.470468	25.8651	6.63e-05	5600.47	0.0228851	0.059515	24.9326	3.2e-05	2516.91	2741.92	1.0894	4465	9176	5742	3019	527	1143	909	688	1366	323	696	556	684	1041	5208	3524	2441.69
3399	unknown3516	0.00267199	0.0134688	24	21	428.86	0.0676846	0.9295	23.9024	17.9999	1066.75	0.00173941	0.0117347	23.9512	19.497	722.806	451.287	0.624354	890	1019	1134	882	331	560	308	257	722	466	273	471	934	1571	1144	618	723.75	3399	0.0254844	0.0602662	24	0	716.653	0.179124	0.499103	26.0177	6.63e-05	2045.74	0.0291666	0.072249	25.0088	3.19e-05	1025.4	893.531	0.8714	1648	3304	2044	1187	362	509	524	495	644	338	428	362	391	487	1769	1494	999.125
3400	unknown3517	0.00215962	0.0125857	24	21	55.8614	0.0672733	0.9295	24.1644	17.9999	120.5	0.00142914	0.0104337	24.0822	19.5053	68.9037	61.7817	0.896638	70	105	129	92	14	42	18	7	61	18	10	51	94	177	151	60	68.6875	3400	0.0210199	0.0497627	24	0	119.501	0.267239	0.636844	26.1721	6.63e-05	318.248	0.0347258	0.0835348	25.0861	3.18e-05	134.395	154.13	1.14684	207	613	301	152	24	38	41	43	58	25	34	20	33	42	226	216	129.562
3401	unknown3518	0.00267199	0.0134688	24	21	209.657	0.0702083	0.9295	23.9024	17.9999	419.248	0.0017974	0.0119184	23.9512	19.497	239.798	246.259	1.02695	269	313	623	359	31	108	57	20	194	62	27	105	355	646	481	195	240.312	3401	0.0210199	0.0497627	24	0	393.151	0.245913	0.609155	26.0177	17.9999	460.498	0.0323845	0.0791289	25.0088	21.1554	457.266	500.406	1.09434	722	2002	1074	540	63	114	93	99	198	33	82	86	78	108	1015	641	434.25
3402	unknown3519	0.0299489	0.0829149	24	9	2281.66	0.188023	0.994309	23.7736	5.99999	12885	0.034797	0.111032	23.8868	7.49305	10360.6	2749.35	0.265366	9473	11410	7693	8018	15113	15743	10192	10492	10916	13592	10611	10481	9891	8005	5805	8122	10347.3	3402	0.0299489	0.0655606	18	9	3207.26	0.316967	0.71075	25.1282	6.00002	10842.5	0.0537029	0.119187	21.5641	7.96552	9002.65	2525.52	0.280531	6655	5042	6146	5286	11290	10665	9773	11642	13142	9941	10454	7267	12643	8641	5750	5335	8729.5
3403	unknown352	8.77e-05	0.00171035	18	6	3499.83	0.117528	0.952986	20	6	6863	0.000128648	0.00293181	19	6.01667	3721	3276.63	0.880578	2484	752	1571	2311	6711	8089	5941	6711	1095	1522	1519	962	4794	3391	2042	3288	3323.94	3403	0.000320124	0.00187824	18	9	1524.17	0.205724	0.541181	20	6.00001	4704.75	0.000699932	0.0034479	19	7.60001	2148.88	2196.03	1.02194	435	432	344	177	4136	1510	9349	3824	2119	1560	1045	480	520	775	577	192	1717.19
3404	unknown3520	0.00267199	0.0134688	24	21	181.726	0.0620613	0.9295	23.9024	17.9999	326.499	0.00160928	0.011239	23.9512	19.497	201.85	191.477	0.948613	313	192	441	386	38	98	50	44	140	75	41	112	245	476	429	156	202.25	3404	0.0210199	0.0497627	24	0	318.905	0.13293	0.416501	25.8651	6.63e-05	820.996	0.0192245	0.0515444	24.9326	3.2e-05	364.628	410.222	1.12504	670	1278	850	486	75	152	151	75	118	75	110	86	79	133	767	549	353.375
3405	unknown3521	0.000987235	0.00692825	18	0	668.039	0.287022	1	24.5682	17.9999	2822	0.00259806	0.0154315	21.2841	18.439	2457.06	828.595	0.33723	3185	5115	2611	2804	1838	1858	1763	1610	2033	2327	1743	2704	3068	2927	2562	2731	2554.94	3405	0.000171384	0.00117234	18	0	1179.63	0.0918787	0.345169	27.3065	17.9999	2726.25	0.000189886	0.00121808	22.6533	18.7929	2873.11	900.769	0.313517	4044	5162	3821	4138	1975	2175	2086	2836	2844	2178	2365	2265	2855	2367	2960	2723	2924.62
3407	unknown3523	0.0065055	0.0255615	18	6	2076.6	0.209581	1	20	6.00001	9397.25	0.010359	0.0428409	19	6.01667	7216.39	2241.66	0.310634	5578	6537	5572	6216	10790	10062	8579	8158	5144	5919	5644	5181	8650	7679	5340	6067	6944.75	3407	2.22e-07	1e-05	18	9	2805.98	0.0163629	0.240485	20	6	13610	7.42e-08	6.62e-06	19	7.6	6550.35	6219.1	0.94943	1087	1305	1394	1158	13442	13930	13583	13485	5031	4346	4837	3382	2787	2343	1587	1548	5327.81
3421	unknown3536	0.00164724	0.00965163	24	12	1557.05	0.0360445	0.9295	22.9091	12	6609.25	0.000637182	0.0064098	23.4545	12.0065	4993.56	2113.76	0.423297	3610	4215	3324	4130	6012	5630	5960	4658	5545	8007	6485	6400	3784	3509	3597	4437	4956.44	3421	0.0419656	0.0850707	18	12	1076.57	0.123333	0.398731	20	12	6064.25	0.0324196	0.0791302	19	12.0333	4826.29	1166.39	0.241673	4083	3981	3833	3791	4079	4225	4155	4302	5806	6485	6607	5359	6259	5169	3637	3245	4688.5
3426	unknown3540	0.00980952	0.0347873	24	18	546.594	0.182613	0.993547	20.0911	17.9999	2379.75	0.0131212	0.0516692	22.0456	18.1426	1934.7	461.941	0.238767	1883	3035	1603	1660	1397	1235	1459	985	2363	2723	1651	2021	2050	2588	2388	2493	1970.88	3426	0.000987235	0.00453311	18	0	769.155	0.21009	0.549576	20	17.9999	2494.25	0.0019664	0.00789111	19	18.05	2018.79	855.017	0.42353	2111	4325	3640	2539	1181	1240	1028	1260	2078	2154	1896	1844	2553	1852	2909	2663	2204.56
3429	unknown3543	0.000572095	0.00471842	18	12	21819.5	0.00949142	0.9295	23.7736	12	115599	7.13e-05	0.00223005	20.8868	12.2337	81754.9	47334.1	0.578976	49859	49780	42541	48124	98036	108967	91852	104611	124693	120372	116185	101146	45486	51714	45441	47971	77923.6	3429	0.0299489	0.0655606	24	12	25527.3	0.190982	0.517126	24.0327	12	113309	0.0352554	0.0846208	24.0163	12	81210.3	32196.3	0.396455	50048	48466	53425	43577	83808	85631	78917	77440	120875	108613	117777	105971	146315	87629	48897	42252	81227.6
3442	unknown3555	0.00421867	0.0189687	18	0	778.171	0.187774	0.994309	25.5652	17.9999	1758.5	0.00644876	0.0298006	21.7826	18.5596	1553.37	788.839	0.507823	2381	3732	2578	1673	1126	1217	906	835	1921	917	869	873	2055	2212	1400	1367	1628.88	3442	0.00267199	0.0100694	24	0	2017.73	0.0340763	0.244995	25.7143	6.63e-05	5024.98	0.000938204	0.00436351	24.8571	3.21e-05	2505.72	2293.12	0.915153	5076	5039	4585	5400	1062	1568	880	1027	1164	914	1132	769	2075	982	3771	3714	2447.38
3447	unknown356	0.000320124	0.00340574	18	6	149911	0.274913	1	20	6	564878	0.000909819	0.00796759	19	6.01667	248900	327690	1.31655	102323	20692	59557	79634	230830	1010455	337808	680420	32635	43707	55557	16957	235547	97221	71795	271905	209190	3447	0.000171384	0.00117234	24	9	32076.7	0.733617	1	20	6	467300	0.00125496	0.00549442	22	7.425	150250	215203	1.4323	9652	32663	20738	12687	196226	129093	1418440	125443	36496	51239	29924	14072	5823	14648	10558	7321	132189
3454	unknown3566	0.00421867	0.0189687	24	0	2437.04	0.273492	1	24.8451	6.63e-05	10252	0.00895872	0.0380679	24.4225	3.26e-05	7079.82	3481.75	0.491785	9960	16179	6148	8721	6485	7494	4557	5125	4491	4947	3624	4328	10824	8204	4980	6475	7033.88	3454	0.0299489	0.0655606	24	3	1527.17	0.108027	0.374504	21.7778	6	6489.75	0.0217852	0.0572391	22.8889	4.58362	5380.16	1041.1	0.193506	5013	7147	7384	5849	6323	6092	6731	6813	5333	3396	4185	2987	4034	3327	5971	5195	5361.25
3458	unknown357	0.0299489	0.0829149	18	3	255.619	0.332713	1	27.4766	17.9999	14555.2	0.0558877	0.160777	22.7383	9.34279	9855.35	2481.25	0.251767	9683	9608	9627	7262	7560	9313	7485	7161	8270	6223	14162	5435	10770	13765	13785	19901	10000.6	3458	0.000572095	0.00298095	18	9	4057.56	0.0569536	0.28444	20	5.99998	11297	0.00036922	0.00206287	19	7.59999	5203.99	4902.92	0.942146	1238	719	771	751	11298	13981	6443	13466	2186	3351	2963	1902	5188	1689	693	1204	4240.19
3467	unknown3578	0.000320124	0.00340574	24	12	11573.2	0.0543502	0.9295	23.6461	12	39328.5	0.000208074	0.00370531	23.8231	12.0007	27665.2	14819.6	0.535676	16931	19424	14276	16249	41272	35384	28450	23246	27173	49768	40056	40317	23053	24012	18182	23484	27579.8	3467	0.0299489	0.0655606	24	15	12805.4	0.105414	0.371371	20.9501	12	43588.2	0.0213357	0.0562629	22.4751	13.4602	27778.3	19038.5	0.685374	18765	16194	15506	15234	22831	21010	19310	23937	34549	50161	52140	37503	41366	40502	15724	12827	27347.4
3469	unknown358	0.000171384	0.00241724	18	6	37968.8	0.268809	1	20	6	135515	0.000506091	0.00567714	19	6.01667	60008.2	78355.1	1.30574	25280	6103	14907	17892	59050	241959	80189	160862	8133	11623	13958	4605	55711	23189	17883	66866	50513.1	3469	0.000171384	0.00117234	24	9	8320.53	0.668735	1	20	6	115531	0.00115458	0.00516462	22	7.425	37423.9	53132.3	1.41974	2747	8463	5616	3290	53841	38584	337205	32493	9478	13600	8020	3731	1714	3838	2864	1952	32964.8
3470	unknown3580	0.0210199	0.0632056	18	6	3441.14	0.365785	1	20	6	11684	0.0451176	0.136044	19	6.01667	7438.97	4545.18	0.610996	4069	6387	3748	3963	16692	12666	10909	6469	3833	6282	3633	6290	9823	7072	3890	4485	6888.19	3470	0.000320124	0.00187824	18	9	3870	0.0195233	0.240485	20	5.99999	13538.2	8.11e-05	0.000628797	19	7.6	5891.08	5958.6	1.01146	1161	1450	1512	1132	11920	12868	12415	16950	3819	2430	2336	1322	1986	1303	1629	1283	4719.75
3471	unknown3581	0.00421867	0.0189687	24	9	1007.63	0.088782	0.935067	23.0287	6.00002	5601.25	0.00332961	0.0181348	23.5144	7.47222	4564.34	1142.17	0.250238	3438	3863	3613	4028	6139	6450	4828	4988	4443	5584	4841	4943	4344	4575	3311	3263	4540.69	3471	2.22e-07	1e-05	18	9	1719.68	0.0774781	0.317023	24.9858	6.00002	5934.75	3.25e-07	1.16e-05	21.4929	7.95385	4517.45	1536.39	0.340101	2349	2296	3144	2381	6683	6088	5592	5376	5120	4545	5217	4549	4004	4522	4058	3624	4346.75
3479	unknown3589	0.00267199	0.0134688	18	12	1610.44	0.0100311	0.9295	23.9024	12	9839.75	0.000308959	0.00441767	20.9512	12.2429	7490.38	3425.06	0.457261	4635	4712	4668	4968	9300	10035	8319	9515	8960	10635	9919	9845	4905	6195	4269	4617	7218.56	3479	0.000572095	0.00298095	24	12	3720.09	0.0282065	0.240485	25.1282	12	9794.5	0.000194197	0.00124022	24.5641	12.0063	6737.96	4368.2	0.648297	1994	2055	3290	2580	9509	8068	9261	9484	9111	7076	11426	11565	7232	7309	5226	3925	6819.44
3480	unknown359	0.000572095	0.00471842	18	6	104605	0.1136	0.946907	20	6	271846	0.000691577	0.00669917	19	6.01667	115486	163489	1.41566	48464	4113	4259	22550	258374	378010	151160	299842	11719	12241	8583	4420	143456	79573	37009	67015	95674.2	3480	0.00421867	0.0142044	18	9	33245.3	0.0608756	0.291906	20	6	116968	0.00237994	0.0091928	19	7.6	44593.9	54526.2	1.22273	6649	3886	1197	2823	140376	50548	183890	93060	18393	9625	7681	2606	3150	8329	7023	2768	33875.2
3481	unknown3590	0.000171384	0.00241724	18	6	2360.32	0.252349	1	20	5.99998	9697.75	0.000477834	0.005516	19	6.01666	7354.95	2320.5	0.315502	6425	6153	6207	6098	10664	10678	7891	9558	4996	4566	5991	3661	9218	8264	5369	7441	7073.75	3481	2.89e-06	6.22e-05	18	9	2055.21	0.0157883	0.240485	20	6.00002	9603.5	8.16e-07	2.32e-05	19	7.60001	4536.62	4175.78	0.920462	1075	1272	1149	1282	9911	10045	9746	8712	2838	2863	3008	1689	1748	1382	1456	1276	3715.75
3482	unknown3591	0.00267199	0.0134688	18	6	1357.11	0.521398	1	20	6.00001	7866	0.0105549	0.043485	19	6.01667	6650.45	1174.49	0.176604	6671	5185	5833	6842	7796	7723	6773	9172	4868	5127	6383	4116	7919	6870	5276	7576	6508.12	3482	8.88e-07	2.53e-05	18	9	2915.22	0.0295667	0.240485	20	6.00001	8077.25	4.85e-07	1.57e-05	19	7.60001	4014.96	3412.55	0.84996	1018	1446	1189	1151	9030	7758	10164	5357	2190	2900	2933	2153	1453	1772	1793	1199	3344.12
3489	unknown3598	0.0210199	0.0632056	18	0	914.643	0.498917	1	24.1644	17.9999	4953.24	0.0582835	0.16625	21.0822	18.3931	4272.64	1327.57	0.310714	5161	9015	4160	4773	3483	3309	3652	2197	3387	4270	3287	4558	6046	5369	4097	4301	4441.56	3489	0.000171384	0.00117234	18	0	2009.42	0.0502993	0.27332	20	18	5649.24	0.000109147	0.000801254	19	18.05	4334.28	1779.25	0.410506	7230	6565	5189	6584	2497	2435	2254	3307	5566	3592	3749	3969	6143	5197	6030	5227	4720.88
3492	unknown360	0.0144977	0.0475569	18	6	3999.4	0.453259	1	20	6	15465	0.039592	0.121843	19	6.01666	10598.9	5425.05	0.51185	8456	6442	4781	6014	15844	19314	11022	15680	7279	6242	8584	6607	12613	10235	7763	12188	9941.5	3492	0.000320124	0.00187824	18	9	7835.8	0.0325748	0.244028	20	5.99999	23567.8	0.000130048	0.000914133	19	7.59999	10590.3	10389.8	0.981068	3127	2236	3277	1717	28106	31132	20862	14171	5001	4703	6163	5031	4361	2660	2038	2181	8547.88
3496	unknown3603	8.77e-05	0.00171035	18	0	3940.35	0.0939582	0.93685	24.5682	17.9999	12061	0.000104692	0.00260527	21.2841	18.439	8163.87	7149.64	0.875766	17429	26317	8503	12553	3472	3865	2831	3030	4542	3801	4913	4635	14969	11827	7319	14129	9008.44	3496	7.77e-06	0.000118884	24	0	4663.02	0.0270828	0.240485	26.8085	6.63e-05	17990.2	3.45e-06	5.81e-05	25.4043	3.14e-05	8198.97	7453.21	0.909042	17538	20320	18596	15507	4390	4032	4118	4147	3112	2604	3522	2318	4453	4094	9383	8405	7908.69
3502	unknown3609	0.0299489	0.0829149	24	3	1533.36	0.340664	1	21.995	5.83e-05	9588.99	0.0569823	0.162968	22.9975	1.43737	8043.24	2202.14	0.273788	9550	11276	8070	9460	8778	9484	6675	7934	6578	6629	5650	5936	11543	9003	6097	6811	8092.12	3502	0.0144977	0.0373217	18	6	1941.18	0.193141	0.519533	20	6.00001	9479.5	0.0192594	0.0516032	19	6.01667	7384.61	2091.29	0.283196	5620	6768	7248	6121	8127	9917	11035	8839	7507	5001	5869	5188	7851	4554	7701	6753	7131.19
3511	unknown3617	8.77e-05	0.00171035	24	0	751.301	0.0356107	0.9295	24.7059	6.63e-05	1610.24	4.27e-05	0.00177358	24.3529	3.27e-05	869.27	851.231	0.979247	1647	2095	1149	1550	403	476	402	208	401	375	196	320	1628	1411	780	716	859.812	3511	0.00980952	0.0273153	24	0	752.185	0.0671004	0.301708	25.4179	6.63e-05	1763.49	0.00548034	0.0181699	24.7089	3.22e-05	937.388	826.352	0.881548	1554	1503	1947	2050	602	557	389	520	535	257	491	169	463	439	1460	1779	919.688
3512	unknown3618	4.22e-05	0.00116331	18	6	5078.26	0.180724	0.993547	20	6.00001	16515	9.75e-05	0.00249691	19	6.01667	10211.4	6478.53	0.634439	8175	5716	6345	6094	20492	18633	15796	11139	4145	6648	4635	4108	12727	9831	6749	9589	9426.38	3512	2.22e-07	1e-05	18	9	2630.44	0.0214473	0.240485	20	6	6007.5	9.6e-08	6.62e-06	19	7.6	2959.59	2766.53	0.934769	558	470	617	579	6408	5640	7144	4838	2767	2253	2110	1460	1130	923	962	793	2415.75
3513	unknown3619	0.0210199	0.0632056	18	0	1032.91	0.649291	1	24.9858	17.9999	4806.25	0.0722548	0.19877	21.4929	18.4883	4466.65	1137.5	0.254666	5977	8336	3809	5441	3970	3602	3450	2766	3710	5102	3503	4554	5985	5085	4052	4103	4590.31	3513	0.00980952	0.0273153	24	21	970.858	0.195043	0.522608	20	18	5305.75	0.0138884	0.0389991	22	19.525	4520.01	930.548	0.205873	4878	6433	4980	4688	3335	3421	2925	4009	5694	4014	4555	3540	6312	4412	5407	5092	4605.94
3514	unknown362	0.000987235	0.00692825	18	6	3391.28	0.740588	1	20	5.99998	13622.2	0.00601059	0.0283815	19	6.01666	10872.4	2788.74	0.256498	9110	6491	10852	9965	13462	16589	10837	13601	5188	5912	10310	4881	13429	10757	11146	16021	10534.4	3514	0.00164724	0.00683195	18	9	6829.24	0.0271343	0.240485	20	6	16547.8	0.000492362	0.00259359	19	7.6	6768.45	7459.28	1.10207	1068	789	996	806	14818	15039	22701	13633	2005	3226	2029	1239	3376	1486	645	978	5302.12
3525	unknown363	0.00267199	0.0134688	18	6	71779.8	0.754157	1	20	6	275167	0.014523	0.0560969	19	6.01667	217697	58083	0.266806	184387	119207	222366	197183	271478	337312	214204	277675	94032	107452	201657	91672	270462	214642	229413	337396	210659	3525	0.00164724	0.00683195	18	9	124234	0.0242605	0.240485	20	6	336122	0.00044469	0.00239193	19	7.6	134574	152650	1.13432	17599	13061	18082	13588	305231	311367	446488	281402	35501	56982	35566	21396	64519	25274	10492	16508	104566
3546	unknown3649	0.00267199	0.0134688	24	0	3600.41	0.267882	1	23.2718	6.63e-05	13899.5	0.00589955	0.0279486	23.6359	3.37e-05	10004.4	5363.85	0.536148	11236	22138	11433	10791	10408	10511	7690	5923	6320	4772	4240	6977	15447	16555	8784	7908	10070.8	3546	0.0419656	0.0850707	24	3	2815.52	0.307058	0.6972	21.995	6.63e-05	13919	0.0689603	0.146372	22.9975	1.43738	11119.1	3702.52	0.332989	13450	15155	13758	13313	12632	10029	9943	15316	12624	6027	5215	7260	8157	9450	15835	11056	11201.2
3547	unknown365	0.000320124	0.00340574	18	6	4638.62	0.778858	1	20	6	18141.2	0.00231796	0.0143383	19	6.01667	14371.1	3889.43	0.270643	12302	7990	13941	12719	17876	22207	14447	18035	6643	7982	13411	6416	17858	14391	14832	21346	13899.8	3547	0.000987235	0.00453311	18	9	9432.1	0.0278842	0.240485	20	6	22080.2	0.000316583	0.00182288	19	7.6	9059.28	9936.72	1.09686	1361	1082	1469	1152	19662	20165	30536	17958	2689	4402	2785	1663	4483	2062	854	1372	7105.94
3566	unknown3667	0.00267199	0.0134688	18	9	5208.55	0.0373772	0.9295	24.4321	12	22091.8	0.00101985	0.00847593	21.2161	10.5142	19199	4436.81	0.231096	14920	15059	12650	14319	24164	24974	19043	19305	22407	20877	22443	22640	15297	19545	14359	16926	18683	3566	0.00980952	0.0273153	18	9	5147.38	0.0592435	0.288288	24.1644	6.00003	21516.2	0.00491101	0.0165704	21.0822	7.88791	18009.3	5094.31	0.28287	12146	14851	12553	11877	25407	20540	18854	21264	17267	23358	22559	19304	17759	16852	11919	11229	17358.7
3569	unknown367	4.22e-05	0.00116331	18	6	2920	0.375919	1	20	6	9189.5	0.000191099	0.00356102	19	6.01667	6356.26	2945.05	0.463331	4910	3002	5145	4983	9097	10856	6848	9957	3032	3172	4870	2298	7313	6091	6322	8094	5999.38	3569	8.77e-05	0.000728787	18	9	6575.03	0.0219849	0.240485	20	5.99999	13671.5	2.73e-05	0.000269236	19	7.6	5226.75	6630.32	1.26854	251	253	227	101	13311	12732	18535	10108	1748	2209	1658	589	395	318	185	154	3923.38
3571	unknown3671	0.0299489	0.0829149	18	9	2626.19	0.403437	1	22.9091	5.99999	14097	0.0654389	0.18322	20.4545	7.7922	10630.7	3894.28	0.366324	5734	12209	6664	5652	21876	15878	11224	7410	8989	14397	9169	13320	8394	7993	5820	5921	10040.6	3571	0.00980952	0.0273153	18	9	6895.53	0.392576	0.815279	24.8451	6	15708.8	0.0252603	0.0647201	21.4225	7.94237	11741.9	5173.81	0.440628	6325	4929	4673	5852	16370	13630	8876	23959	19129	10145	16042	10325	17131	8678	6658	5711	11152.1
3573	unknown3673	8.77e-05	0.00171035	18	6	4124.2	0.199024	1	20	6.00001	9723.75	0.000208662	0.00370531	19	6.01667	5866.53	3786.45	0.645432	3717	4848	4532	3287	11657	11692	6602	8944	1635	1586	1540	1342	7624	8668	4438	4411	5407.69	3573	2.89e-06	6.22e-05	18	9	3242.08	0.0181746	0.240485	20	6	11695.5	9.32e-07	2.43e-05	19	7.6	4609.06	5385.56	1.16847	448	292	502	613	11585	9441	12192	13564	1615	1158	1271	881	619	901	789	935	3550.38
3574	unknown3674	0.0210199	0.0632056	18	9	1759.1	0.399399	1	20	6.00002	11632.5	0.0485256	0.144509	19	7.60001	8319.15	2534.11	0.304611	5091	8252	5047	4789	15164	14024	9696	7646	5749	7489	5975	7341	9461	8569	5316	5527	7821	3574	7.77e-06	0.000118884	18	9	5216.68	0.0349295	0.244995	20	6	14214.5	4.37e-06	6.91e-05	19	7.6	8100.23	5645.54	0.696961	3303	2912	3099	2747	15576	14124	11523	15635	10207	5532	6998	3577	5748	3553	3832	3481	6990.44
3577	unknown3677	0.00421867	0.0189687	18	6	2183.55	0.152773	0.972802	20	6	8370	0.00537964	0.0257391	19	6.01667	5841.65	2658.48	0.45509	3731	5939	3864	3497	9734	9623	6253	7870	4648	4585	3652	3976	5145	5985	4925	4885	5519.5	3577	2.22e-07	1e-05	18	9	3831.81	0.020585	0.240485	20	5.99998	8961.25	9.23e-08	6.62e-06	19	7.59999	4913.02	4367.96	0.889058	602	593	697	814	9288	7722	8134	10701	5297	4645	5304	3962	1819	1870	1949	1473	4054.38
3583	unknown3682	0.0144977	0.0475569	24	12	884.06	0.12979	0.963963	20	12	5388.75	0.0136902	0.0534523	22	12.1	3791.01	1690.01	0.445794	2194	3481	2815	2627	4667	3345	3705	2156	3820	6971	4896	5868	3129	3447	3299	2641	3691.31	3583	0.00421867	0.0142044	24	18	2259.56	0.0285214	0.240485	20.464	12	6907	0.00120627	0.00533714	22.232	14.8554	4737.54	3371.74	0.711706	4136	3735	3752	3684	2370	2388	1319	3452	8290	6281	6808	6249	8158	5655	5134	4763	4760.88
3585	unknown3684	0.0065055	0.0255615	24	9	3392.88	0.10659	0.946907	23.6461	6.00001	10887.2	0.00573725	0.0272693	23.8231	7.48928	7987.69	3332.95	0.41726	4859	9038	5277	5337	13101	11509	11342	7597	7830	11055	6961	11778	6278	6501	4817	4120	7962.5	3585	0.000320124	0.00187824	18	9	7733.63	0.051146	0.275451	24.7059	6	14293	0.000196802	0.00125497	21.3529	7.93109	9991.91	6378.78	0.638395	2247	2088	3134	2380	14425	13897	9659	19191	17603	8919	14146	12950	10531	7068	5427	4280	9246.56
3590	unknown3689	0.0065055	0.0255615	24	21	2860.6	0.0457879	0.9295	24.0327	17.9999	6555.73	0.00271625	0.015764	24.0163	19.501	4432.88	3324.47	0.749957	7443	10023	4209	5386	2560	2616	1772	1538	1722	2581	2569	2247	8036	7695	5076	5416	4430.56	3590	0.00164724	0.00683195	18	0	3290.17	0.0700947	0.306266	24.9858	17.9999	4940.74	0.00116231	0.00519383	21.4929	18.4883	3861.17	2715.92	0.703393	7120	8118	6639	7058	2354	2056	1701	2385	2717	2000	2730	1862	2779	2525	6479	7980	4156.44
3603	unknown370	1.91e-05	0.000802606	18	6	59963.4	0.182943	0.993547	20	6	221270	4.74e-05	0.00181386	19	6.01667	88417	136936	1.54875	24056	3673	14839	18965	88017	374144	121040	301878	5626	8050	8975	2759	63021	26638	20571	66918	71823.1	3603	0.000987235	0.00453311	24	9	7424.97	0.717844	1	20	6	159497	0.00584811	0.019169	22	7.425	49911.2	73323.3	1.46908	3486	8898	5104	2823	69555	42414	482279	43740	8901	11523	7742	2606	1868	4422	3256	1503	43757.5
3607	unknown372	2.89e-06	0.00035704	18	6	309631	0.140351	0.966171	20	6	798076	6.37e-06	0.000803812	19	6.01667	371451	440710	1.18646	208195	92594	72002	129656	666789	1186747	479501	859266	60211	75022	69546	29336	450259	233258	133267	343080	318046	3607	0.00267199	0.0100694	24	9	42313.6	0.10919	0.375609	20	6	728741	0.00266653	0.0101061	22	7.425	235116	334899	1.4244	20277	41346	25125	18528	578748	519944	1424124	392149	72834	69967	46299	17217	18521	29948	24969	12158	207010
3608	unknown373	8.88e-07	0.000240315	18	6	6851.86	0.19051	0.994309	20	6	25493.2	2.81e-06	0.000589942	19	6.01667	9542.54	16473.7	1.72635	1602	390	281	679	16504	49326	9809	26334	194	237	247	53	7843	2195	767	4279	7546.25	3608	0.00267199	0.0100694	24	9	165.463	0.525075	0.973105	20	6	25623.2	0.0106195	0.0313019	22	7.425	7477.23	11943.4	1.5973	40	144	66	38	14422	11846	70553	5672	249	234	137	30	20	76	61	10	6474.88
3609	unknown374	0.0121536	0.0429944	18	6	2739.51	0.994544	1	20	6	12824.2	0.0654601	0.18322	19	6.01667	6682.32	6735.37	1.00794	4204	710	194	1009	34234	8915	3531	4617	1387	662	194	335	15510	14725	2575	1056	5866.12	3609	0.000987235	0.00453311	18	6	5619.73	0.331811	0.731394	20	6	23112.5	0.00295598	0.0110206	19	6.01667	8276.45	15137.1	1.82894	1557	1133	467	405	55117	17702	11546	8085	1381	398	260	91	1444	879	2055	554	6442.12
3610	unknown375	0.0299489	0.0829149	18	6	57643.3	0.294648	1	20	6	205632	0.0505659	0.148743	19	6.01667	135442	75792.4	0.559595	105025	62237	83881	88369	173331	283329	147460	218408	90482	103448	113864	62781	143345	97225	91630	155297	126257	3610	0.00421867	0.0142044	24	6	37624.8	0.119238	0.39279	20	6	168418	0.00432343	0.0150422	22	6.05	102107	57276.9	0.560949	54510	105630	102566	105583	141078	128762	270815	133018	61869	92958	77104	50462	50869	70718	63799	67125	98554.1
3611	unknown376	0.000171384	0.00241724	18	6	7044.2	0.432489	1	20	6.00001	19510.2	0.000779005	0.00729456	19	6.01667	13303.5	6561.85	0.493243	10734	4426	10672	9753	20857	22335	14638	20211	6023	6442	10126	4799	15182	13979	13727	16229	12508.3	3611	8.88e-07	2.53e-05	18	9	12202.9	0.0181791	0.240485	20	6	34262.2	3.06e-07	1.13e-05	19	7.6	12827.8	16629.9	1.2964	312	263	234	211	34300	39416	38294	25039	4040	4238	3220	1265	904	547	307	350	9558.75
3612	unknown377	0.00164724	0.00965163	18	6	49437	0.162688	0.980144	20	6	127050	0.00247206	0.0149707	19	6.01667	55022.7	74724.7	1.35807	31553	2530	3287	15308	72823	204130	86255	144990	9493	8129	7157	3302	69296	24019	13849	39360	45967.6	3612	0.00267199	0.0100694	24	9	6927.88	0.440373	0.875707	20	6	78413	0.00911341	0.0276338	22	7.425	26532.9	35304.6	1.3306	2909	7875	2520	7770	57601	24625	198821	32605	10503	8666	7849	3048	827	3200	4639	3661	23569.9
3614	unknown379	0.000987235	0.00692825	18	6	11816.8	0.404154	1	20	6	35280	0.00352175	0.0188494	19	6.01667	16307.7	19941.7	1.22284	10596	658	1271	3678	26072	61394	17204	36450	2683	1934	853	1033	30649	15184	6962	5638	13891.2	3614	0.0419656	0.0850707	24	6	2009.24	0.639162	1	20	6	44833.8	0.123881	0.235266	22	6.05	14258.7	28671.5	2.0108	2211	3513	1685	814	31048	15428	127587	5272	3164	1232	1020	457	934	1645	2736	938	12480.2
3617	unknown381	0.00980952	0.0347873	18	3	2660.49	0.15156	0.966499	22.5575	7.2e-05	13732	0.0111671	0.0454023	20.2788	1.68993	11164.6	4032.61	0.361196	16932	12270	10599	15127	9549	12541	7763	11649	7350	8107	10009	6663	16272	14134	10739	15949	11603.3	3617	0.00267199	0.0100694	24	3	2695.49	0.0738934	0.312054	23.52	6.63e-05	10133	0.00188164	0.00760738	23.76	1.48503	7839.93	2360.98	0.301148	8143	9512	12638	10239	10738	10218	9086	7321	6674	5073	5902	4056	5457	5094	6758	8700	7850.56
3618	unknown382	8.88e-07	0.000240315	18	6	132759	0.0819939	0.9295	20	6	384579	1.27e-06	0.000589942	19	6.01667	156721	234766	1.49799	51535	21649	20729	30235	332718	559365	198944	447290	12279	14449	12615	5570	139149	76524	40423	88874	128272	3618	0.00980952	0.0273153	24	9	11011.1	0.123806	0.399463	20	6	383138	0.00936779	0.0282413	22	7.425	117308	176449	1.50416	7446	12445	7011	3967	312758	282929	766839	170024	19554	16195	10310	3706	6798	9219	7815	2973	102499
3619	unknown383	4.22e-05	0.00116331	18	6	7003.72	0.320171	1	20	6.00001	19174.8	0.000164927	0.00336731	19	6.01667	13030.7	6314.94	0.484618	9771	5795	11441	10184	18240	22779	14675	21005	5689	5998	10426	4376	14278	12432	12536	16623	12265.5	3619	8.88e-07	2.53e-05	18	9	13919.2	0.0285099	0.240485	20	5.99999	28098.8	4.68e-07	1.55e-05	19	7.6	10680.3	13694.4	1.28221	272	279	328	201	26919	24070	41381	20025	3834	4202	3115	1320	608	540	313	406	7988.31
3622	unknown386	0.00164724	0.00965163	18	9	11401.4	0.110871	0.946907	23.52	6	50407.8	0.00175473	0.0117981	20.76	7.83796	40997.1	11571	0.282238	33685	27305	31351	29721	44896	56847	38657	61231	43437	43421	57571	34964	27708	32121	31631	35451	39374.8	3622	4.22e-05	0.000430754	18	9	13342	0.0391331	0.251167	20	5.99998	45700.8	2.36e-05	0.000243012	19	7.59999	34049.4	13583.3	0.398929	14873	23221	24615	19250	48236	43808	48264	42495	29313	37825	42181	31385	25704	29387	17448	24062	31379.2
3623	unknown387	0.000987235	0.00692825	18	9	13463	0.100255	0.946907	23.1496	6	59608.2	0.00101159	0.00843635	20.5748	7.81003	47634.7	14102.2	0.296048	38580	29585	35490	34919	52315	67578	46038	72502	50272	50631	64608	40030	32933	37146	35635	40695	45559.8	3623	0.000320124	0.00187824	18	9	14027.4	0.0443953	0.26083	20	6.00001	53124.8	0.000172838	0.00112709	19	7.6	39408.7	15514.4	0.393679	17719	27521	30316	22090	54753	50748	61070	45928	32734	43177	47348	37244	29122	33894	21489	26590	36358.9
3630	unknown393	0.000171384	0.00241724	18	6	17829.3	0.323632	1	20	6	72955.5	0.000599012	0.00623491	19	6.01667	29863.8	44448	1.48836	11414	1647	4857	5666	32480	144135	26706	88501	3479	2378	1857	1082	33527	15063	8185	10664	24477.6	3630	0.0299489	0.0655606	24	6	3309.97	0.855607	1	20	6	160333	0.119518	0.228382	22	6.05	48635.2	104843	2.1557	2768	7468	4264	1260	49843	47921	536878	6691	3606	2216	1738	841	1724	2245	3374	1272	42131.8
3631	unknown394	0.0419656	0.10784	18	6	213.193	0.968441	1	20	6.00001	1460.25	0.170814	0.392373	19	6.01667	726.338	741.355	1.02068	412	659	116	244	4441	566	366	468	192	161	175	112	789	1062	205	216	636.5	3631	0.00421867	0.0142044	18	6	731.502	0.377682	0.796377	20	6	12746	0.0118573	0.0340764	19	6.01667	4510.42	8346.9	1.85058	472	839	740	347	21640	25771	810	2763	277	166	129	113	921	374	403	218	3498.94
3632	unknown395	4.22e-05	0.00116331	18	6	91988.2	0.128979	0.963963	20	6	276340	7.14e-05	0.00223005	19	6.01667	112298	168434	1.49988	45298	17550	10007	24381	180771	465320	138077	321193	14022	12206	10685	4827	98121	47297	20120	60327	91887.6	3632	0.00164724	0.00683195	24	9	12128.3	0.353022	0.762009	20	6	312504	0.00491371	0.0165704	22	7.425	97137.5	142333	1.46527	4553	21072	10089	11846	205357	184298	770630	89731	14917	14662	12370	4695	2375	4599	6546	5334	85192.1
3634	unknown397	4.22e-05	0.00116331	18	6	19785.9	0.279659	1	20	6	76138.5	0.000145654	0.00316458	19	6.01667	31603.3	46033.3	1.4566	12941	2252	4460	5815	42401	142923	29419	89811	3479	2492	1726	1149	39613	18322	9132	10464	26024.9	3634	0.0299489	0.0655606	24	6	2586.95	0.807293	1	20	6	190029	0.114174	0.220212	22	6.05	57091.5	125104	2.19129	2642	5200	3346	1116	67464	71341	613148	8163	3574	2307	1644	880	1630	2131	3380	1334	49331.2
3636	unknown399	0.0210199	0.0632056	18	6	968.736	0.93508	1	20	6	4985.25	0.0968888	0.253492	19	6.01667	2440.76	2741.83	1.12335	1261	368	112	450	12462	3472	1441	2566	762	403	160	229	4205	4361	1056	428	2108.5	3636	0.000572095	0.00298095	18	6	3561.34	0.243783	0.605612	20	6	13619	0.00137761	0.00592359	19	6.01667	4864.84	8969.83	1.84381	604	388	298	217	30148	11926	7178	5224	743	213	201	105	1001	543	1291	366	3777.88
3637	unknown4	0.0144977	0.0475569	18	6	10045.5	0.835533	1	20	6.00001	93415.5	0.0655749	0.183423	19	6.01667	83310.4	10638.9	0.127702	83062	74525	70485	76957	98931	101473	69577	103681	72051	70753	79971	67597	85271	88629	83136	86239	82021.1	3637	0.00980952	0.0273153	24	9	10759.9	0.0228153	0.240485	20	6	101320	0.00210484	0.00834613	22	7.425	73070.8	19241.4	0.263326	63048	70524	63020	54997	106388	106981	105761	86152	63370	64445	64490	59480	68638	59868	54720	51413	71455.9
3639	unknown400	0.00980952	0.0347873	18	6	3829.34	0.308057	1	20	6	11161.5	0.0205545	0.0735547	19	6.01667	5354.52	6153.16	1.14915	3766	323	349	1354	13032	15895	5295	10424	1558	1378	395	570	8831	5764	3265	1543	4608.88	3639	0.00980952	0.0273153	18	6	3652.38	0.309369	0.701712	20	6	23031.5	0.0206292	0.0548002	19	6.01667	8191.46	15212.6	1.85713	970	816	292	346	22625	11107	52981	5413	1523	639	631	303	652	971	1291	1008	6348
3641	unknown402	0.000572095	0.00471842	18	6	6490.18	0.219284	1	20	6	20227.5	0.00125245	0.00956458	19	6.01667	8702.61	11948	1.37292	3916	353	1324	2707	9998	35050	10960	24902	1832	1392	1078	769	10027	5024	3592	3152	7254.75	3641	0.0210199	0.0497627	24	9	723.37	0.867267	1	20	6	62360.5	0.0912348	0.183487	22	7.425	18880.9	28587.3	1.51409	1035	1826	1118	851	21365	13813	210345	3919	1818	1276	1442	721	643	1097	1415	1023	16481.7
3656	unknown416	8.77e-05	0.00171035	18	6	8411.04	0.223719	1	20	6	28936.2	0.000232258	0.00387044	19	6.01667	12539.2	16935.5	1.35061	5301	1135	2742	4035	15960	49909	13134	36742	2614	1950	1506	1047	13776	7889	4984	5067	10486.9	3656	0.0419656	0.0850707	24	6	1305.67	0.830895	1	20	6	124950	0.151895	0.277989	22	6.05	37703.3	82255.9	2.18166	1412	3287	2368	1038	40029	42185	410156	7428	2365	1886	2067	1196	1188	1441	2079	1490	32600.9
3669	unknown428	0.0419656	0.10784	18	9	17477.2	0.573806	1	25.5652	12	149155	0.113812	0.288021	21.7826	10.5579	138923	13596.1	0.0978681	125634	109769	121988	120710	137203	159767	129213	158473	126137	150031	187227	133225	124696	133890	133585	150985	137658	3669	0.00980952	0.0273153	24	9	39810.5	0.133786	0.418263	24.2975	6	195787	0.0100212	0.0298842	24.1488	7.50953	167036	39161.1	0.234447	123389	140621	182917	148613	201232	183504	236301	162112	151749	201597	197720	215391	121960	139642	117830	151989	167285
3676	unknown434	0.0210199	0.0632056	18	6	1557.05	0.917239	1	20	6	6134.75	0.0954117	0.250535	19	6.01667	3117.1	3200.59	1.02679	2001	1215	88	781	14586	4686	2086	3181	955	560	221	252	5754	5468	922	912	2729.25	3676	0.00980952	0.0273153	18	6	1370.37	0.406172	0.832643	20	6	7926.75	0.0259994	0.066222	19	6.01667	2992.79	5104.31	1.70554	669	268	84	121	18077	9071	2018	2541	994	313	211	27	1748	546	1045	255	2374.25
3689	unknown446	0.00164724	0.00965163	18	6	2147.66	0.155346	0.97563	20	6	12067	0.00237232	0.0146119	19	6.01667	10183.5	1976.74	0.194111	9641	8829	8511	9040	11883	12467	11525	12393	8570	8442	10763	7833	9285	10379	9575	9968	9944	3689	0.000572095	0.00298095	18	9	3496.64	0.0235244	0.240485	20	6	13084.8	0.000164404	0.00109015	19	7.6	9185.86	3879.42	0.422326	4188	6642	6079	6124	13154	14139	12754	12292	6542	9442	9242	9403	6018	6873	5603	6277	8423.25
3695	unknown451	0.000572095	0.00471842	18	6	3018.11	0.127412	0.963963	20	6	7839	0.000767295	0.00722259	19	6.01667	4037.3	3972.81	0.984027	2771	1073	1140	1924	6546	10507	5263	9040	1877	1587	1620	915	5002	2906	1623	3100	3555.88	3695	0.0210199	0.0497627	24	9	975.807	0.257284	0.623501	20	6	8635.75	0.0336375	0.0815056	22	7.425	3878.38	3208.25	0.827213	1903	2763	2027	1523	7160	6275	17580	3528	2818	2772	1842	986	1477	2138	1894	1060	3609.12
3698	unknown454	0.00980952	0.0347873	24	12	4061.8	0.375102	1	24.2975	12	39718.8	0.0243034	0.0836517	24.1488	12.0004	35446	5220.46	0.147279	31788	28989	31914	30946	33929	40539	34069	39347	32842	42010	48249	35774	31075	32202	34764	39107	35471.5	3698	0.00421867	0.0142044	18	12	2033.29	0.178734	0.49898	25.4179	12	47474.8	0.00617549	0.0201052	21.7089	12.3608	42247.6	9033.21	0.213816	33784	39480	48400	39326	47538	43336	55534	38755	41649	49633	48401	50216	32220	32600	31069	35343	41705.2
3719	unknown473	0.000572095	0.00471842	18	6	5199.71	0.499383	1	20	6	14715	0.00261713	0.0155235	19	6.01667	10846.6	3823.09	0.352469	9432	5363	10423	9258	14572	18255	10316	15717	3733	3926	6223	3039	14633	12349	12337	16557	10383.3	3719	2.89e-06	6.22e-05	18	9	10177	0.0279549	0.240485	20	6	20603.5	1.4e-06	3.21e-05	19	7.6	7721.01	9921.98	1.28506	309	315	293	204	20516	17139	30050	14709	2074	2607	1841	792	431	390	364	295	5770.56
3720	unknown474	0.000320124	0.00340574	18	6	4077	0.496807	1	20	6	11277.2	0.00155006	0.0109164	19	6.01667	8430.07	2810.48	0.333387	7396	4239	7977	7388	11145	13467	8388	12109	2776	3049	4840	2270	11461	9993	9766	13168	8089.5	3720	2.22e-07	1e-05	18	9	8005.51	0.0271713	0.240485	20	6	16624.8	1.2e-07	6.76e-06	19	7.6	6168.85	8027.52	1.3013	176	183	185	121	16450	14506	24036	11507	1484	1889	1517	511	236	227	193	232	4590.81
3721	unknown475	0.000320124	0.00340574	18	15	1327.59	0.467011	1	20	12	5245.5	0.00146634	0.0106174	19	13.6167	4140.67	1695.28	0.409422	5237	3841	3970	5438	2501	3336	2463	3103	4608	5739	6318	4317	3681	3595	3305	4536	4124.25	3721	0.00267199	0.0100694	18	0	1358.53	0.215032	0.557388	20	12	4132.5	0.0048619	0.0164341	19	15.2	3529.68	2034.87	0.576502	3831	5254	5907	5391	2005	1033	2539	1655	3466	3471	5009	4584	3702	4253	3582	4093	3735.94
3723	unknown477	1.91e-05	0.000802606	18	6	6194.79	0.388605	1	20	6.00001	20228.8	9.51e-05	0.0024645	19	6.01667	13711.5	6890.61	0.502542	9474	7137	11527	8412	19421	24655	15110	21729	7007	6905	10638	4568	14679	13921	13637	17204	12876.5	3723	2.89e-06	6.22e-05	18	9	14189.9	0.0201419	0.240485	20	5.99999	32869.2	1.03e-06	2.51e-05	19	7.6	12586.4	16047.1	1.27496	346	323	470	288	36816	32001	40019	22641	4560	5348	4050	1763	761	687	450	387	9431.88
3724	unknown478	0.000572095	0.00471842	18	15	13693.3	0.580526	1	20	12	39571.5	0.00299237	0.016893	19	13.6167	27970.8	17064	0.610066	37639	24944	24256	45040	13980	18707	13838	18975	33051	43725	46649	34861	22148	24050	17827	25199	27805.6	3724	1.91e-05	0.000238238	18	0	18535.6	0.153022	0.455007	20	17.9999	33682.2	4.02e-05	0.000358464	19	18.05	27502.2	15181.1	0.551997	35116	54234	58676	51104	15245	8660	15948	9707	19072	26907	32771	30643	33653	31123	29937	40016	30800.8
3725	unknown479	1.91e-05	0.000802606	18	6	7920.3	0.32985	1	20	6.00001	27449.2	8.17e-05	0.00235876	19	6.01667	19041.2	8835.85	0.464038	14743	11719	14101	12737	27530	32719	20410	29138	11380	10717	12778	8001	21576	18368	18310	23301	17970.5	3725	8.77e-05	0.000728787	24	9	5206.07	0.0202624	0.240485	20	5.99999	41275.8	2.53e-05	0.000255389	22	7.425	16109.4	18153.7	1.1269	4072	6177	5089	2843	41795	39975	52884	30449	8844	8899	9634	6227	5697	4342	3942	2504	14585.8
3727	unknown480	0.000987235	0.00692825	18	15	74330	0.551114	1	20	12	238052	0.00463361	0.0229239	19	13.6167	173493	93449.6	0.538636	226842	141154	158959	263208	94914	121441	86682	131678	202359	259987	290113	199750	139155	149300	120070	175798	172588	3727	0.0065055	0.0199214	18	0	60221.8	0.297336	0.683367	20	12	168578	0.0140199	0.0393175	19	15.2	143601	89541.7	0.623546	146752	224217	261250	226271	77140	44025	97845	54786	116546	174638	191049	192080	140471	156836	134270	204652	152677
3728	unknown481	0.000572095	0.00471842	18	15	49662.6	0.533538	1	20	12	150461	0.00277593	0.0159414	19	13.6167	110593	61207	0.553444	146377	102718	103962	166802	58577	75781	50855	80064	124716	162632	180704	133793	90256	95357	75554	111855	110000	3728	0.0065055	0.0199214	18	0	40738.7	0.198823	0.529135	20	17.9999	102263	0.0098954	0.0295701	19	18.05	88125.1	33749.2	0.382969	98114	145353	160635	137791	49941	28512	54958	34717	73120	102668	120630	111839	98654	94731	88922	126744	95458.1
3729	unknown482	0.0299489	0.0829149	24	9	2187.79	0.224045	1	23.9024	6	10917.5	0.0402874	0.123719	23.9512	7.49697	9325.96	2169.48	0.232628	7473	7829	8614	7360	12458	12133	8952	10127	10866	9906	12030	9676	5666	11262	6450	8341	9321.44	3729	0.0065055	0.0199214	18	12	1625.64	0.733211	1	23.9024	6.00002	13100.5	0.0302671	0.0745062	20.9512	9.61334	10258.8	3216.99	0.313584	8109	10073	8395	5543	10986	5688	25647	10081	11292	10859	12446	11341	8051	8472	5465	4562	9813.12
3732	unknown485	0.0419656	0.10784	24	15	1946.84	0.0712105	0.9295	20	12	10759.2	0.02036	0.0731	22	13.475	8409.3	2953.38	0.351204	7536	8029	7261	6913	5584	7436	5077	7525	11530	9683	11834	9990	7609	7433	8366	11472	8329.88	3732	0.0144977	0.0373217	18	15	3069.55	0.61487	1	20	12	11109	0.0509903	0.114161	19	13.6167	8793.64	3518.46	0.400114	10218	13001	9027	6727	5653	6485	6233	6093	11068	9837	12536	10995	9547	10654	6222	5857	8759.56
3734	unknown487	4.22e-05	0.00116331	18	15	1635.54	0.536513	1	20	12	5428.75	0.000264687	0.00409811	19	13.6167	4110.82	2169.03	0.52764	5136	4405	4242	6005	2280	2829	1780	3027	4695	6020	6289	4711	3204	3716	2910	4188	4089.81	3734	0.00421867	0.0142044	18	0	1326.53	0.340541	0.744719	20	12	4207.5	0.01084	0.031736	19	15.2	3574.99	2028.15	0.567316	3677	5668	5927	5479	2199	1381	2442	1505	3040	4212	4965	4613	3655	3324	3409	4993	3780.56
3736	unknown489	0.0210199	0.0632056	18	15	1230.37	0.564295	1	20	12	4723	0.0644604	0.18089	19	13.6167	3726.64	1369.65	0.367529	4370	2093	4095	4993	2243	3231	2080	3161	3798	5356	5569	4169	3283	3295	3167	4511	3713.38	3736	0.0210199	0.0497627	18	15	1598.95	0.142565	0.436098	20	12	3668.25	0.0204082	0.0543052	19	13.6167	3065.53	1591.12	0.519036	2859	4529	4688	3851	1203	826	1878	1334	3207	3286	4177	4003	2861	3260	3051	3789	3050.12
3737	unknown49	0.000987235	0.00692825	24	18	14207.5	0.0512599	0.9295	27.8233	17.9999	69859.4	0.000551168	0.00596682	25.9117	18.0985	51480.6	12238.7	0.237734	43111	50755	33219	42193	29001	45024	34594	44882	54651	47312	57728	51745	53259	80943	71213	74023	50853.3	3737	0.000171384	0.00117234	24	21	30137.6	0.0223803	0.240485	26.6465	17.9999	123228	5.17e-05	0.000434432	25.3233	19.632	68198.1	38224.5	0.560492	52596	55194	50587	66337	26862	34939	32517	25142	40529	45342	61363	74545	112505	122190	103755	154463	66179.1
3742	unknown494	0.000171384	0.00241724	18	15	36306	0.354185	1	20	12	106562	0.000650087	0.00648589	19	13.6167	71560	49062.3	0.68561	93433	56949	67680	108408	33068	44540	27341	44280	83717	118910	130473	93150	50834	61286	47341	75948	71084.9	3742	0.000987235	0.00453311	18	15	34511.8	0.100311	0.36256	20	12	80501.5	0.0010121	0.00463255	19	13.6167	53334	40816.2	0.765295	41684	61328	74102	62902	21484	10987	24421	14969	53675	80902	97974	89455	47717	50692	45020	69707	52938.7
3743	unknown495	0.000320124	0.00340574	18	15	5113.09	0.52337	1	20	12	15413.2	0.00162421	0.011325	19	13.6167	11237.6	6482.75	0.576881	14633	9968	11219	17119	4993	7504	5119	7851	11804	17337	19115	13397	8362	9750	7831	12795	11174.8	3743	0.0210199	0.0497627	18	15	5846.01	0.173262	0.490342	20	12	11363.2	0.0240923	0.0621656	19	13.6167	8699.95	5448.71	0.626292	7166	10875	13621	12060	3564	2057	4368	2534	7773	11001	13855	12824	7844	8695	7851	12267	8647.19
3746	unknown498	0.0299489	0.0829149	18	6	3032.78	0.785377	1	20	6.00001	9729.25	0.111722	0.283065	19	6.01667	7053.87	2786.1	0.394974	4028	3133	8879	5332	7041	12058	8326	11492	3060	3751	7240	4046	5854	5266	6830	11124	6716.25	3746	0.0299489	0.0655606	18	9	2875.63	0.0825184	0.327746	20	6	8850	0.0173068	0.0472041	19	7.6	4053.71	3437.98	0.848108	1137	894	1444	1346	5414	6996	13060	9930	1328	1654	1055	1565	4592	1418	731	1482	3377.88
3751	unknown501	8.77e-05	0.00171035	18	6	3291.41	0.22381	1	20	6	11257.5	0.000232344	0.00387044	19	6.01667	8730.5	2303.43	0.263837	8318	7721	7559	7764	12429	12097	8741	11763	3276	3437	5008	3054	12271	10588	9816	11380	8451.38	3751	2.22e-07	1e-05	18	9	4612.1	0.0160249	0.240485	20	6	18920	7.28e-08	6.62e-06	19	7.6	7038.99	9076.16	1.28941	226	205	248	265	20315	20133	20099	15133	1584	1826	1499	1047	444	315	324	414	5254.81
3752	unknown502	8.77e-05	0.00171035	18	15	11815.9	0.329734	1	20	12	30747.5	0.000331104	0.00445769	19	13.6167	20942.8	14614.8	0.697841	27317	18928	20636	31787	8531	11352	7388	12858	25540	35816	36452	25182	13987	17656	15404	23987	20801.3	3752	0.000987235	0.00453311	18	15	9722.19	0.0729781	0.310713	20	12	20488	0.000759241	0.00369383	19	13.6167	13722.4	10966.2	0.799146	11132	16201	19922	16877	3927	2386	4883	2760	14641	20791	23899	22621	12989	13360	12018	19452	13616.2
3753	unknown503	8.77e-05	0.00171035	18	15	9250.37	0.277255	1	20	12	26207.2	0.000282622	0.00419093	19	13.6167	16816.9	12430.1	0.739141	21317	13450	15096	24833	7894	10045	6298	10323	20602	30556	30885	22786	11088	13718	11453	16801	16696.6	3753	8.77e-05	0.000728787	18	15	7988.36	0.0431267	0.258641	20	12	21429.8	5.1e-05	0.000430456	19	13.6167	12518.7	11219	0.896179	9659	12509	14762	12486	4780	2399	5687	3450	15660	22760	25649	21650	10851	11939	10016	14304	12410.1
3761	unknown510	0.0299489	0.0829149	18	15	37878.6	0.721614	1	20	12	160818	0.104482	0.268172	19	13.6167	129293	45744	0.353802	164479	85244	115977	188651	75379	111641	78986	111917	142026	183371	188198	129678	123659	127392	98658	136340	128850	3761	0.0210199	0.0497627	18	0	38146.3	0.21216	0.552076	20	17.9999	131425	0.028598	0.0710029	19	18.05	114218	33304.8	0.291588	112758	156804	182948	177230	81167	40162	87256	54996	98701	131519	152104	141932	120390	125526	120807	158978	121455
3763	unknown512	1.91e-05	0.000802606	18	15	5000.31	0.191411	0.994309	20	12	12686.5	4.94e-05	0.00181386	19	13.6167	7818.34	6765.86	0.865383	9580	7082	7379	11802	2609	3486	1919	3635	9839	15459	14816	10632	5142	6402	5647	8616	7752.81	3763	0.000987235	0.00453311	18	15	5106.73	0.040771	0.254724	20	12	10148	0.000447601	0.00240163	19	13.6167	6594.39	5855.48	0.887948	5542	7728	9482	8166	1062	629	1055	723	7278	10461	11877	10976	7095	7261	6030	9238	6537.69
3766	unknown515	0.000779665	0.00641815	18	12	1318.05	0.0749031	0.9295	22.7907	12	9055.25	0.000627687	0.00639503	20.3953	12.1678	7493.18	2053.92	0.274106	7080	5867	5521	6886	7284	8484	7194	8717	8057	9443	9212	9509	5867	5196	5030	7503	7303.12	3766	0.0065055	0.0199214	18	15	1754.16	0.885425	1	20	12	8981	0.0354639	0.0849799	19	13.6167	7601.94	2517.62	0.331182	8047	10114	9183	7947	5011	3908	7889	5683	9201	8150	9826	8747	7933	8928	5586	5088	7577.56
3772	unknown520	0.0065055	0.0255615	18	15	40184.5	0.53372	1	20	12	153761	0.0231347	0.0803958	19	13.6167	115908	51349.1	0.443016	148089	83120	100945	164859	71309	92251	62710	95988	134407	170345	184562	125730	96413	112206	84165	119472	115411	3772	0.0144977	0.0373217	18	15	48540.1	0.0827663	0.328185	20	12	120300	0.00927	0.0280301	19	13.6167	96214	49012.9	0.509416	80712	112262	132741	122465	59820	8889	58094	39173	89109	123536	136637	131919	105062	100665	101949	128797	95739.4
3774	unknown522	0.000320124	0.00340574	18	15	2742.51	0.209395	1	20	12	6465.5	0.000711238	0.00685893	19	13.6167	4124.98	3502.56	0.84911	5537	4114	3653	6274	1114	1677	878	1704	4775	8382	7417	5288	2683	3894	3123	4944	4091.06	3774	0.000572095	0.00298095	18	15	2071.82	0.0690604	0.305476	20	12	3665.5	0.000440091	0.00237309	19	13.6167	2338.69	2265.59	0.968744	2106	2961	3631	3138	262	131	245	217	2830	3786	4303	3743	1935	2340	2135	3305	2316.75
3781	unknown529	0.0065055	0.0255615	18	15	6005.46	0.606151	1	20	12	24118.8	0.0257724	0.0876027	19	13.6167	17514.3	7444.21	0.425035	21830	3365	16631	25535	12656	13762	11128	14402	18975	26840	28792	21868	15158	16504	12913	18717	17442.2	3781	0.00980952	0.0273153	18	15	4635.44	0.239767	0.598727	20	12	17851	0.0165875	0.0455157	19	13.6167	13572.6	6076.11	0.447675	10141	14151	16903	14991	11045	2600	12527	6978	12787	18375	20533	19709	13277	13175	12391	16637	13513.8
3782	unknown53	0.00980952	0.0347873	18	6	1563.77	0.80188	1	20	5.99997	15944.8	0.0459787	0.138019	19	6.01665	14131.4	1858.22	0.131496	13756	12988	12367	12940	16979	17346	11311	18143	12210	11500	13024	11316	15025	15172	14357	14066	13906.2	3782	0.0065055	0.0199214	24	6	1973.18	0.0273288	0.240485	20	6	17425.5	0.00171297	0.00710456	22	6.05	12127.4	4925.19	0.406121	10547	11577	10726	8832	18258	19125	18419	13900	10462	10153	9988	9474	11527	9491	8878	7793	11821.9
3786	unknown533	0.000987235	0.00692825	18	6	3598.82	0.519017	1	20	6	11256.8	0.00439449	0.0220409	19	6.01667	8398.7	2801.69	0.333586	6469	5463	9432	6225	11291	14124	8517	11095	2879	3366	6254	3147	9298	7996	10015	13376	8059.19	3786	0.00164724	0.00683195	18	6	8098.85	0.0309909	0.240485	20	6	16018.8	0.000555557	0.00286376	19	6.01667	6735.08	9393.17	1.39466	3415	1528	2533	1682	12535	15032	21729	14779	1260	1762	989	1040	5319	2647	1176	2123	5596.81
3790	unknown537	7.77e-06	0.000473861	18	6	4470.68	0.283674	1	20	6	13955.5	3.09e-05	0.00152109	19	6.01667	9883.51	4185.99	0.423532	7880	5889	7485	8309	14538	15522	10878	14884	5167	5191	7645	4136	10689	10068	9498	12241	9376.25	3790	2.22e-07	1e-05	18	9	8412.8	0.0184673	0.240485	20	5.99999	21453.2	8.33e-08	6.62e-06	19	7.59999	8476.75	10337.2	1.21948	486	469	617	452	21283	21082	26727	16721	3033	3881	3347	1853	920	930	644	670	6444.69
3793	unknown54	0.0065055	0.0255615	18	6	7812.12	0.757673	1	20	5.99998	71521	0.0311151	0.101605	19	6.01666	62816.1	8940.9	0.142334	62161	56634	54118	56644	75063	79077	51452	80492	54359	50060	57359	49177	65941	69231	62457	63498	61732.7	3793	0.00980952	0.0273153	24	6	8744.08	0.0274788	0.240485	20	6	78637.5	0.00248495	0.00952533	22	6.05	54234.2	22839	0.421118	46570	50713	46570	39034	82614	87631	81191	63114	45763	44637	45887	41987	50946	43821	39826	34776	52817.5
3794	unknown540	0.0299489	0.0829149	24	12	578.413	0.0764113	0.9295	20	12	4951.5	0.0162019	0.0611384	22	12.1	4005.21	957.079	0.238958	3488	3698	2984	3239	4248	4093	3400	3313	4290	4940	5402	5174	3402	3302	3655	4552	3948.75	3794	0.0210199	0.0497627	18	15	1222.41	0.615387	1	20	12	5000.25	0.0691756	0.146685	19	13.6167	4241.68	1296.62	0.305684	5296	4991	4471	3939	3159	3487	2758	3053	3607	5730	5554	5110	4926	5118	3459	3008	4229.12
3828	unknown571	0.0419656	0.10784	18	15	977.929	0.992101	1	20	12	7218.75	0.173982	0.398383	19	13.6167	6387.2	1331.13	0.208406	6973	8138	6164	6752	5362	6344	4528	6034	6961	7660	6534	7720	5156	5011	5842	6810	6374.31	3828	0.0065055	0.0199214	18	15	2898.43	0.625916	1	20	12	8630.5	0.0264821	0.0669006	19	13.6167	7881.39	3105.99	0.394091	8702	14000	9357	11005	3863	3343	6037	5416	9112	8120	8779	8511	6801	8105	7028	7442	7851.31
3829	unknown572	8.88e-07	0.000240315	18	6	3840.65	0.166646	0.980144	20	6	11431.8	2.48e-06	0.000589942	19	6.01667	7696.56	3786.19	0.491933	6203	4514	5535	6301	12064	13135	9040	11488	3636	3892	5193	3125	8874	7661	6675	8468	7237.75	3829	2.22e-07	1e-05	18	9	5244.26	0.0171147	0.240485	20	6	17162.2	7.75e-08	6.62e-06	19	7.6	6443.54	8282.21	1.28535	157	147	225	187	18685	17780	19151	13033	1577	1898	1804	1004	478	353	245	323	4815.44
3834	unknown577	8.77e-05	0.00171035	18	3	2184.96	0.0697686	0.9295	25.4179	6.63e-05	12674.7	7.96e-05	0.00235269	21.7089	1.80911	11352.3	6793.66	0.598437	16342	9900	11817	12640	8038	11509	7221	9310	7444	7450	8631	5294	18839	16537	15497	20831	11706.2	3834	7.77e-06	0.000118884	18	0	18712.2	0.0121655	0.240485	24.2975	17.9999	30419.4	1.62e-06	3.51e-05	21.1488	18.408	16806.1	20910.2	1.24421	40044	45509	40802	29191	3125	3425	4268	2331	5202	5820	4569	4498	35681	31626	31401	22970	19403.9
3838	unknown580	0.0299489	0.0829149	24	12	921.36	0.609181	1	25.7143	12	11710.8	0.0912929	0.242139	24.8571	12.0143	10242.1	1370.49	0.13381	9264	8956	7017	8710	10244	10861	9731	10103	9755	12703	14184	10201	10053	9004	8879	14832	10281.1	3838	0.00421867	0.0142044	24	9	1679.73	0.12486	0.401573	24.0327	6	8381	0.00450304	0.0155379	24.0163	7.50102	6739.38	1963.08	0.291285	5442	6428	6290	4955	7502	7864	10321	7837	6004	7263	9972	7540	6454	5778	4076	4126	6740.75
3839	unknown581	0.0299489	0.0829149	24	12	861.963	0.516919	1	25.8651	12	10939.2	0.0800087	0.216659	24.9326	12.0168	9465.31	1304.28	0.137796	8545	7982	6333	7918	9276	9676	9262	9223	8935	11648	13472	9702	9433	8542	8205	13939	9505.69	3839	0.0144977	0.0373217	24	9	1726.93	0.167766	0.477913	23.9024	6	7358.75	0.0170717	0.0466375	23.9512	7.49698	5731.99	1945.45	0.339402	4248	5389	5199	3908	6027	6928	9807	6673	4904	6115	8774	6859	5442	4940	3214	3220	5727.94
3845	unknown587	0.000572095	0.00471842	18	9	2806.86	0.0184787	0.9295	23.9024	6	8061.75	0.000131694	0.00296997	20.9512	7.8674	5915.61	2870.44	0.485232	3222	2240	3189	3843	7566	7975	7110	9596	7132	7555	7919	5980	3549	4742	3091	3839	5534.25	3845	0.00164724	0.00683195	18	9	2928.84	0.0942847	0.350432	23.6461	6	8737.75	0.00151739	0.0064038	20.8231	7.8476	6012.05	3326.63	0.553327	2085	2977	3962	1826	7258	7836	13244	6613	5718	7146	7370	8077	4309	5948	2229	2260	5553.62
3847	unknown589	4.22e-05	0.00116331	18	6	2368.81	0.283525	1	20	5.99998	8556	0.000147504	0.00316458	19	6.01666	6387.76	2216.83	0.347043	5847	4313	4644	5551	9064	9524	6742	8894	3847	3924	4779	3385	7164	7069	6250	6909	6119.12	3847	2.22e-07	1e-05	18	9	4060.91	0.0178971	0.240485	20	5.99998	11544.8	8.08e-08	6.62e-06	19	7.59999	4984.76	5388.21	1.08094	731	833	796	561	11519	11509	13856	9295	2452	3163	2690	1541	1033	1020	898	912	3925.56
3850	unknown591	0.000171384	0.00241724	18	15	894.49	0.297612	1	20	12	4838	0.000555127	0.00596682	19	13.6167	4121.25	1142.2	0.277149	4111	4814	4554	4433	3109	3548	2847	3381	4316	4950	5303	4783	3507	3689	4179	4239	4110.19	3850	0.00164724	0.00683195	18	15	942.927	0.329329	0.728291	20	12	4993.75	0.00462161	0.0158948	19	13.6167	4178.62	1232.53	0.294961	3870	3955	4894	5160	3002	2506	3547	3754	4840	4821	4895	5419	3583	4008	3735	4678	4166.69
3851	unknown592	0.00164724	0.00965163	18	15	3378.56	0.178816	0.990633	20	12	23342.5	0.00268928	0.0157359	19	13.6167	20040.3	4465.31	0.222816	21488	16207	21098	22439	14127	16611	16725	18369	21389	23147	25999	22835	18283	19729	21356	20151	19997.1	3851	0.0065055	0.0199214	18	15	5185.04	0.142986	0.436098	20	12	22827	0.00742306	0.0233067	19	13.6167	20152.2	5852.33	0.290406	20042	25037	24276	22334	13911	12051	17241	13366	21235	24018	22599	23456	18070	20885	20502	22506	20095.6
3852	unknown593	0.0419656	0.10784	24	21	1363.3	0.0893955	0.935067	20	17.9999	7697	0.0247061	0.0849026	22	19.525	6262.04	1387.82	0.221624	7972	7995	5467	6616	2974	4459	3284	4675	5949	7769	7198	7097	6431	6141	8340	9876	6390.19	3852	0.00980952	0.0273153	18	0	833.325	0.444316	0.880902	20	12	6362.5	0.0280498	0.0698022	19	15.2	5966.73	1383.25	0.231827	7640	6631	6587	7504	5517	4922	4305	4523	5720	6770	6510	6450	7449	6170	5944	5069	6106.94
3853	unknown594	1.91e-05	0.000802606	18	3	53496.7	0.126952	0.963963	20	6.63e-05	149604	3.38e-05	0.00159391	19	1.58336	123160	87092.6	0.707151	192814	168403	105302	131898	119209	145684	120169	102789	40265	65109	67933	41118	238527	213120	215639	238904	137930	3853	7.77e-06	0.000118884	24	6	57187.3	0.0128984	0.240485	20.5594	6.00001	165882	1.72e-06	3.66e-05	22.2797	6.03599	82786.2	68578.9	0.828386	81205	92973	96835	55439	162338	170035	200077	131078	58804	39836	43982	28581	20172	19379	35143	29689	79097.9
3854	unknown595	0.0210199	0.0632056	18	3	2734.74	0.516403	1	20	6.00001	13825	0.0599523	0.170561	19	4.43334	12775.3	3694.03	0.289154	13506	12203	10836	12570	15311	15735	10438	13816	8746	8105	10888	7719	15731	16669	14987	16358	12726.1	3854	2.22e-07	1e-05	18	9	5464.87	0.0153209	0.240485	20	6.00002	21323.2	6.97e-08	6.62e-06	19	7.60001	9512.6	9888.78	1.03954	1652	1552	1873	1393	23038	21976	21600	18679	5009	6317	5929	3714	2043	2130	1907	2287	7568.69
3855	unknown596	4.22e-05	0.00116331	18	3	1471.84	0.139681	0.965964	20	6.63e-05	4626.75	7.68e-05	0.0022946	19	1.58336	3924.66	2443.13	0.622507	5910	4835	3468	4294	3953	4475	4196	3489	1350	2422	2365	1511	7219	6349	6432	7156	4339	3855	2.89e-06	6.22e-05	24	6	1879.14	0.015341	0.240485	20.8511	6.00002	5325.5	7.94e-07	2.32e-05	22.4255	6.02973	2745.12	2150.82	0.783507	2710	2885	3367	2007	5028	5354	6729	4191	2327	1437	1510	1114	616	720	1213	1013	2638.81
3861	unknown600	1.91e-05	0.000802606	18	3	49038.9	0.150147	0.966499	20	6.63e-05	138049	3.95e-05	0.00169133	19	1.58336	116083	81227.3	0.699733	179975	149265	99294	123663	114397	137129	123417	98522	39010	64311	57778	38804	218891	197822	199307	236157	129859	3861	7.77e-06	0.000118884	24	6	54241.8	0.0136085	0.240485	20.464	6.00001	153910	1.8e-06	3.77e-05	22.232	6.03819	76757.2	63584.5	0.828385	75458	86438	86024	54329	153069	154152	189186	119233	58058	34131	40050	24168	19230	18362	33474	26597	73247.4
3862	unknown601	0.000572095	0.00471842	18	6	7949.29	0.176762	0.990633	20	6	17240	0.00103138	0.00853899	19	6.01667	10452.5	7407.75	0.708707	6134	4515	5333	4723	16071	19460	16635	16794	4233	5813	7323	5097	11307	8793	9322	11324	9554.81	3862	0.00421867	0.0142044	18	9	6024.2	0.016695	0.240485	20	6	26242.5	0.00074381	0.00364333	19	7.6	12149.7	10907	0.897717	4957	4170	4517	2694	26411	26406	30055	22098	7479	5977	6025	3764	4689	5767	3123	1958	10005.6
3864	unknown603	0.000987235	0.00692825	18	6	2079.95	0.0927614	0.93685	20	6	6631.75	0.000943093	0.00816718	19	6.01667	4799.01	1835.65	0.382506	3430	2894	4628	4710	7044	7035	5876	6572	2682	3596	3992	2819	4424	4382	4324	4817	4576.56	3864	7.77e-06	0.000118884	18	9	4259.43	0.0305775	0.240485	20	6.00001	8415.25	3.86e-06	6.23e-05	19	7.60001	3792.78	3958.51	1.0437	580	679	752	495	7330	7141	12396	6794	2325	3077	2157	1469	772	876	652	739	3014.62
3866	unknown605	0.0210199	0.0632056	18	6	2450.48	0.252292	1	20	5.99999	9354	0.0330887	0.106827	19	6.01666	6350.98	3296.61	0.519071	4523	2836	3847	4926	8588	12346	6650	9832	3668	5549	5326	4392	6933	5437	4501	5870	5951.5	3866	0.0144977	0.0373217	18	9	4330.68	0.400307	0.826182	20	6	21884.5	0.0356876	0.0854215	19	7.6	10658.1	8510.67	0.798519	3778	4222	4531	2237	14652	14782	47714	10390	4985	5970	6087	3688	5982	7430	3892	3421	8985.06
3872	unknown610	0.000320124	0.00340574	18	6	9489.73	0.232035	1	20	6	22763.8	0.000780509	0.00729456	19	6.01667	13578.9	9997.07	0.736222	8035	5452	6162	6154	23222	25567	24093	18173	4309	7574	8459	5716	15867	12215	11972	14909	12367.4	3872	0.00421867	0.0142044	18	9	11785.3	0.0232637	0.240485	20	5.99999	33393.8	0.0010039	0.00460887	19	7.6	15573.4	14169.3	0.909841	6265	5692	4923	3198	34414	36086	40581	22494	11011	8436	8556	4524	6005	6930	3696	1797	12788
3873	unknown611	0.000987235	0.00692825	18	3	1980.43	0.18909	0.994309	20	6.63e-05	6088.25	0.00178951	0.0119184	19	1.58336	5290.05	2919.57	0.551898	7985	6242	4887	5239	5558	6581	5385	5159	2209	3301	3484	2062	8948	7624	7921	9978	5785.19	3873	2.89e-06	6.22e-05	24	6	1723.75	0.0160694	0.240485	21.1511	5.99998	5405.25	8.3e-07	2.35e-05	22.5755	6.02397	3046.15	2044.96	0.671326	3075	3159	3517	2214	5257	5029	6713	4622	3052	2022	2137	1511	1117	1102	1526	1216	2954.31
3874	unknown612	0.000320124	0.00340574	18	3	3071.32	0.212386	1	20	6.63e-05	9071.75	0.000720431	0.00690492	19	1.58336	8056.12	4679.95	0.580918	11478	9257	7436	8116	8814	10443	8580	7705	3006	5151	4685	2927	13881	11831	12928	15359	8849.81	3874	7.77e-06	0.000118884	24	6	2803.68	0.0149095	0.240485	20.464	6.00001	9110	1.97e-06	4.03e-05	22.232	6.03819	4709.6	3947.86	0.838258	3997	4305	5177	3093	8497	9207	11222	7514	4579	2826	2903	2108	1269	1328	2104	1738	4491.69
3877	unknown615	0.00267199	0.0134688	18	6	2352.37	0.529968	1	20	5.99999	8980.75	0.0107053	0.0439375	19	6.01666	6369.55	2935.08	0.460798	4526	3064	4549	4069	8934	11177	6195	9617	3966	5104	6106	3134	5949	6135	6147	7550	6013.88	3877	0.000320124	0.00187824	18	9	2685.06	0.0230409	0.240485	20	6	8141.25	9.45e-05	0.000711924	19	7.6	5258.34	2946.83	0.56041	2804	2763	3376	2017	9404	7435	9135	6591	5093	5847	4966	4119	2934	3345	2497	2539	4679.06
3878	unknown616	4.22e-05	0.00116331	18	6	4948.69	0.332543	1	20	6	17794	0.000170768	0.00339187	19	6.01667	13305.6	4617.61	0.347044	12527	10714	9174	9749	17577	21252	17141	15206	6174	10591	10130	7040	15145	13062	13219	15235	12746	3878	7.77e-06	0.000118884	24	9	5368.18	0.0161223	0.240485	20	5.99999	21373.8	2.12e-06	4.17e-05	22	7.425	10200.4	8415.09	0.824974	6667	6297	6596	4050	21151	19371	26968	18005	10300	7242	7902	4492	4040	3593	2800	2433	9494.19
3879	unknown617	0.000320124	0.00340574	18	6	351601	0.449712	1	20	5.99998	1082560	0.00141746	0.0104027	19	6.01666	792655	299310	0.377604	788328	622669	479585	527536	1125305	1268571	1019377	916987	340540	549879	557237	330907	1062168	794136	782030	936896	756384	3879	1.91e-05	0.000238238	24	9	280903	0.0129307	0.240485	20	6	1.3801e+06	4e-06	6.4e-05	22	7.425	591109	569130	0.962817	333212	301465	324717	193084	1436621	1385552	1548574	1149652	528910	327538	379457	196002	193004	169113	126990	99614	543344
3881	unknown619	0.000320124	0.00340574	18	6	15669.3	0.387412	1	20	6	43208	0.00123959	0.00951768	19	6.01667	30868.8	12811.1	0.415018	29690	21083	19004	21504	43912	49621	43611	35688	12738	22539	20992	13204	40421	29650	28654	36751	29316.4	3881	7.77e-06	0.000118884	24	9	11234.7	0.0141774	0.240485	20	6	53475.5	1.88e-06	3.88e-05	22	7.425	23194.6	22140.7	0.954562	13093	11817	13105	7606	51467	53224	64956	44255	21380	13641	15136	8705	6972	6776	5281	3969	21336.4
3883	unknown620	4.22e-05	0.00116331	18	6	7228.4	0.437232	1	20	6.00001	26046	0.000219481	0.00380141	19	6.01667	19806.2	6492.19	0.327787	18853	15920	13340	14356	26330	30278	24367	23209	10051	15062	15545	9488	23599	21011	19813	23089	19019.4	3883	4.22e-05	0.000430754	24	9	7271.36	0.0134931	0.240485	20	6	29965.8	8.75e-06	0.000114501	22	7.425	14503.1	11458	0.790042	10143	9383	9704	6254	30506	28189	35127	26041	14716	9691	11055	6457	5861	5849	4380	3307	13541.4
3884	unknown621	0.000320124	0.00340574	18	6	13228.6	0.309427	1	20	6	28972	0.00101233	0.00843635	19	6.01667	17407.9	12716.5	0.730501	10610	5762	7778	7543	29183	33875	27718	25112	5725	8981	11370	6597	21065	15766	16524	20262	15866.9	3884	0.00164724	0.00683195	18	9	13162.8	0.0240384	0.240485	20	5.99999	36539.8	0.000440982	0.00237494	19	7.6	16645.3	15827.7	0.950881	5808	4823	4772	3020	37709	38635	45434	24381	10560	9175	8599	4854	5778	7000	3768	2227	13533.9
3888	unknown625	0.00164724	0.00965163	18	3	5932.27	0.368665	1	20	5.99999	20693.8	0.00510511	0.0247815	19	4.43333	19515.9	7744.75	0.396843	24118	19925	14580	16854	21016	23789	20975	16995	8535	13010	12157	7968	29095	25744	26845	28999	19412.8	3888	4.22e-05	0.000430754	24	9	6622.23	0.019112	0.240485	20	6	25239.5	1.21e-05	0.000145339	22	7.425	12837.5	9329.91	0.726773	8951	9226	9843	5890	25192	25616	31553	18597	13921	9213	10150	6171	4168	4322	5559	4499	12054.4
3890	unknown627	4.22e-05	0.00116331	18	6	7048.09	0.536319	1	20	5.99998	16861	0.0002646	0.00409811	19	6.01666	10714.9	6423.17	0.599464	10286	6620	4266	4479	16091	20674	18658	12021	2366	4397	3669	1872	18286	12257	10305	12737	9936.5	3890	0.000987235	0.00453311	24	9	2710.52	0.020881	0.240485	20	6	21838.5	0.000243034	0.00146006	22	7.425	7357.51	9851.05	1.33891	2318	1842	1885	742	24200	22768	27083	13303	4343	1290	2000	701	769	513	500	235	6530.75
3891	unknown628	8.77e-05	0.00171035	18	6	347653	0.530226	1	20	5.99999	1034803	0.000510342	0.00571003	19	6.01666	767372	276802	0.360714	774813	601859	452413	507902	991195	1229837	1011544	906636	329408	491413	501351	284530	1047331	841671	812022	957348	733830	3891	0.000320124	0.00187824	24	6	231425	0.0139707	0.240485	20	6	1.20663e+06	5.96e-05	0.000491238	22	6.05	524875	657503	1.25269	342477	318447	298507	185283	1240074	1229979	1402556	953904	472488	268899	311601	164070	175641	161189	130151	90167	484090
3892	unknown629	0.000987235	0.00692825	18	6	4619.53	0.490851	1	20	5.99999	15526.2	0.00418304	0.0212839	19	6.01666	12139	3417.41	0.281523	12589	10439	8617	8705	15249	17891	15595	13370	5752	8907	8727	5588	15236	12555	12402	15976	11724.9	3892	0.000171384	0.00117234	24	6	3860.8	0.0149099	0.240485	20	6	16599.8	3.55e-05	0.000330919	22	6.05	8218.79	8203.23	0.998107	6107	5969	6034	3797	16184	15681	20263	14271	8610	5554	5990	3521	3426	3294	2714	1944	7709.94
3894	unknown630	1.91e-05	0.000802606	18	6	6679.33	0.460308	1	20	6	24420	0.000111101	0.0027331	19	6.01667	19024.5	5462.81	0.287146	19390	15982	13758	13751	23158	29285	23243	21994	9589	13568	14136	8390	22963	21738	19756	23099	18362.5	3894	0.000320124	0.00187824	24	9	6113.29	0.0153398	0.240485	20	6	25530.5	6.49e-05	0.000530537	22	7.425	12816.4	9245.02	0.721343	10002	9304	9518	5996	26399	22812	30833	22078	13335	8358	9837	5638	5591	5617	4166	3164	12040.5
3895	unknown631	8.77e-05	0.00171035	18	6	14927.4	0.43583	1	20	5.99998	42420.8	0.000426979	0.00517695	19	6.01666	30536.3	12273.3	0.401926	30539	21276	18667	20706	42105	48037	45129	34412	12172	21013	19329	12174	41832	30845	30456	36092	29049	3895	0.000320124	0.00187824	24	9	10429.5	0.0173082	0.240485	20	6	48168.2	7.26e-05	0.00057577	22	7.425	21189.2	19351.5	0.91327	13425	12168	12750	7852	46796	47793	61726	36358	20574	11849	12931	7206	6457	6313	5047	3797	19565.1
3899	unknown635	0.0210199	0.0632056	18	3	1526.47	0.930072	1	20	6	7778	0.096475	0.252714	19	4.43333	7096.95	2634.46	0.371211	7484	6380	4956	4971	7954	8641	7503	7014	4005	4860	5585	4367	9559	9397	9602	10712	7061.88	3899	0.000320124	0.00187824	24	6	1261.83	0.0250072	0.240485	20.5594	6	6243.75	0.000101952	0.000765083	22.2797	6.03599	4052.98	2068.14	0.510277	3861	4067	3451	3129	6389	6550	7322	4714	3834	3426	4029	2469	2945	2631	2267	1984	3941.75
3900	unknown636	0.000987235	0.00692825	18	6	43827.9	0.584255	1	20	6.00001	177010	0.00487856	0.0238422	19	6.01667	139072	40627.8	0.292136	128942	105260	104772	102972	172554	200315	147149	188020	86163	114544	133712	68373	150806	147179	134278	161337	134148	3900	0.000572095	0.00298095	24	9	42581.6	0.0197488	0.240485	20	6.00001	180627	0.000139994	0.000963713	22	7.42501	100056	64457.2	0.644213	66467	62718	66698	45068	193268	178496	207027	143716	104185	88462	92116	56958	62821	58890	46691	40757	94646.1
3902	unknown638	0.0144977	0.0475569	18	3	4970.78	0.621632	1	20	6.00001	14058	0.0514525	0.150533	19	4.43334	12701	6996.4	0.550857	15675	8412	8961	12324	15701	16770	11068	12693	5372	5417	5776	3859	23736	20774	13387	21800	12607.8	3902	0.0065055	0.0199214	24	0	7292.75	0.095944	0.353564	21.3559	4.23e-05	16656.7	0.00522992	0.0174465	22.678	2.24e-05	11405.1	8636.78	0.757273	21822	20359	15117	9329	11173	9341	12634	5280	5572	4808	3451	2033	20815	19121	19103	9314	11829.5
3903	unknown639	0.000572095	0.00471842	18	6	2757.01	0.513736	1	20	6	9835	0.00268402	0.0157264	19	6.01667	7495.88	2507.71	0.334545	6805	5333	5444	5393	9923	11174	8247	9996	4329	6043	6994	3651	8064	7428	6963	9285	7192	3903	4.22e-05	0.000430754	24	9	2449.24	0.016256	0.240485	20	6.00001	9769.25	1.04e-05	0.000131126	22	7.42501	5331.35	3613	0.677689	3446	3161	3814	2261	10150	9868	10997	8062	5530	5092	4749	3164	2785	3002	2302	2067	5028.12
3905	unknown640	4.22e-05	0.00116331	18	6	8738.07	0.518471	1	20	6.00001	19171	0.000256534	0.00403925	19	6.01667	12856.8	6493.54	0.505066	13192	9759	5448	6086	18801	23422	19351	15110	2823	5284	4991	2331	20283	15687	13399	17152	12069.9	3905	0.000320124	0.00187824	24	9	3094.48	0.0208981	0.240485	20	6	23685.2	8.64e-05	0.000663322	22	7.425	8077.98	10777.9	1.33423	2617	1898	1727	868	24756	29819	25461	14705	5041	2032	2585	863	904	722	475	302	7173.44
3906	unknown641	0.000320124	0.00340574	24	21	4516.11	0.0291835	0.9295	25.2722	17.9999	15930.4	0.000117536	0.00276592	24.6361	19.5517	10106	5231.05	0.517619	12737	9463	10691	11146	4826	7806	6097	6786	7193	6751	7529	4745	17015	14642	13063	19002	9968.25	3906	7.77e-06	0.000118884	18	0	15393	0.01538	0.240485	24.2975	17.9999	25442.6	2.02e-06	4.03e-05	21.1488	18.408	13347.3	18407.2	1.3791	36580	38357	32608	23246	1563	1542	1672	1196	3131	3577	2953	1950	32038	29998	23977	15758	15634.1
3907	unknown642	4.22e-05	0.00116331	18	6	10731.9	0.501319	1	20	6.00001	34281.5	0.000248759	0.00398936	19	6.01667	25808.4	8684.22	0.336489	26122	19095	17785	17713	32783	41064	32974	30305	11726	16984	15919	9057	33620	30851	27815	32283	24756	3907	0.000320124	0.00187824	24	9	7941.52	0.0182661	0.240485	20	6	40535	7.63e-05	0.000599646	22	7.425	18043.6	15989	0.886127	11988	10800	10425	7053	41294	42138	50728	27980	16193	10367	11321	6539	6131	5724	5043	3504	16701.8
3908	unknown643	0.000171384	0.00241724	18	6	7717.01	0.558945	1	20	5.99999	28638.5	0.000982208	0.00830657	19	6.01666	22598.3	6268.07	0.277369	22121	17712	17079	16632	25791	32574	28356	27833	11700	16774	17348	11048	27214	24227	23263	29748	21838.8	3908	7.77e-06	0.000118884	24	9	7662.21	0.016611	0.240485	20	5.99999	27730	2.18e-06	4.25e-05	22	7.42499	14160.8	10534.3	0.743905	10307	9472	9898	6234	27054	26622	34167	23077	16155	10539	11687	7164	5900	5877	4621	3653	13276.7
3909	unknown644	0.000171384	0.00241724	18	6	638845	0.540046	1	20	5.99998	2.02518e+06	0.000952181	0.00821304	19	6.01666	1.52038e+06	522162	0.343441	1540743	1155523	961078	1044385	1926241	2409196	1968457	1796820	671840	1022673	1022883	592630	2040627	1666554	1555278	1938794	1.45711e+06	3909	1.91e-05	0.000238238	24	9	465060	0.0158804	0.240485	20	5.99999	1.98062e+06	4.85e-06	7.51e-05	22	7.425	901770	807495	0.895456	562778	470498	518562	318033	1978735	2087974	2338963	1516827	932744	575825	640410	364646	324971	297391	245772	169872	834000
3910	unknown645	4.22e-05	0.00116331	18	6	27192.1	0.564026	1	20	5.99998	61567.8	0.000277071	0.00416568	19	6.01666	40330.7	22331.3	0.553704	39373	23593	17206	18857	59243	74280	65175	47573	9236	17680	15732	7388	63747	50832	40669	51410	37624.6	3910	1.91e-05	0.000238238	24	9	9317.55	0.0213641	0.240485	20	6	62092.5	6.41e-06	9.13e-05	22	7.425	21514	28605.8	1.32964	6231	4105	5247	2299	64144	72632	73986	37608	15061	6774	7876	3159	2371	2095	1469	755	19113.2
3911	unknown646	0.000320124	0.00340574	18	6	12291.1	0.509041	1	20	5.99999	44707.2	0.00158427	0.0111316	19	6.01666	35887.7	8956.87	0.249581	37144	27785	27585	28680	45716	48804	42682	41627	18618	27018	28976	16912	43454	38337	37583	45916	34802.3	3911	1.91e-05	0.000238238	24	9	11765.2	0.018585	0.240485	20	6.00002	43153.2	5.62e-06	8.23e-05	22	7.42501	22128.9	16441.6	0.742992	15399	14506	14971	10002	43687	38776	54091	36059	26339	16080	17771	11703	10110	9601	7077	5813	20749.1
3913	unknown648	0.0144977	0.0475569	18	3	2644.23	0.133189	0.964981	20	6	7148.5	0.0139988	0.0544608	19	4.43333	6174.42	3017.8	0.488759	7324	6414	5740	6118	7200	8093	6423	6878	2014	2994	3160	2661	10155	7611	7790	7573	6134.25	3913	8.88e-07	2.53e-05	24	6	1900.7	0.0134269	0.240485	20	6	10586.8	2.29e-07	1e-05	22	6.05	4553.75	5493.32	1.20633	3467	3340	2504	2254	10779	9538	13266	8764	2157	2250	2162	1467	1413	1526	1402	1119	4213
3916	unknown650	4.22e-05	0.00116331	18	6	14584.4	0.372436	1	20	6	60014	0.000189475	0.00356102	19	6.01667	47365.6	12871	0.271737	45007	36095	36141	41974	63120	64413	48404	64119	30478	32951	40196	24835	52017	52262	46521	54362	45805.9	3916	1.91e-05	0.000238238	18	9	28566.4	0.0174769	0.240485	20	6.00002	80923.5	5.31e-06	7.87e-05	19	7.60001	35325	37854.4	1.0716	6017	5449	5889	4305	81306	78387	97509	66492	19070	22738	20208	11600	7951	7886	5839	5492	27883.6
3917	unknown651	0.0419656	0.10784	18	6	3807.95	0.789304	1	20	6.00001	11504	0.145993	0.348483	19	6.01667	10231.3	1146.09	0.112018	13696	6930	6930	9461	11901	13836	9767	10512	4709	4011	3810	3803	19963	18430	5820	17900	10092.4	3917	0.0299489	0.0655606	18	6	2094.45	0.281178	0.657397	20	6	8487	0.0486482	0.109826	19	6.01667	6159.58	2072.97	0.336545	7229	7129	5648	3354	7799	8265	12604	5280	4167	4182	3495	2491	6373	6114	5655	4749	5908.38
3918	unknown652	4.22e-05	0.00116331	18	6	3435.12	0.359806	1	20	6	13440.2	0.000183573	0.00351712	19	6.01667	10439.9	3054.74	0.292602	9310	7837	8218	9233	14308	14076	10677	14700	6385	6309	9203	5613	11427	11181	10364	12275	10069.8	3918	2.89e-06	6.22e-05	18	9	6100.21	0.0174435	0.240485	20	6.00002	17991	8.96e-07	2.42e-05	19	7.60001	7821.34	8417.9	1.07627	1185	1165	1341	984	17931	16973	21818	15242	4184	4921	4487	2444	1729	1739	1275	1247	6166.56
3919	unknown653	0.00164724	0.00965163	18	6	2762.84	0.321776	1	20	6.00001	14573.5	0.00452792	0.0225614	19	6.01667	11937.3	2579.36	0.216076	11281	8555	10900	12326	15870	15167	11386	15871	8047	8919	11237	7891	11519	11487	12114	13425	11624.7	3919	1.91e-05	0.000238238	18	9	6065.21	0.0167018	0.240485	20	6	19221	5.09e-06	7.68e-05	19	7.6	9097.66	8848.43	0.972606	1849	2078	2225	1514	18721	18159	22882	17122	5684	7822	6197	4254	2462	2785	1937	2041	7358.25
3920	unknown654	0.0210199	0.0632056	18	6	1440.73	0.514812	1	20	6.00001	8748	0.059801	0.170242	19	6.01667	7414.41	1286.09	0.173458	7168	5362	7266	7630	9576	9119	6616	9681	5127	5747	7295	4824	7277	7196	7889	8364	7258.56	3920	7.77e-06	0.000118884	18	9	4281.89	0.0178844	0.240485	20	6	11222.5	2.33e-06	4.43e-05	19	7.6	5401.97	5114.88	0.946854	1213	1342	1442	963	11015	9602	13869	10404	3581	4108	4150	2780	1671	1554	1302	1348	4396.5
3921	unknown655	1.91e-05	0.000802606	18	6	6852.93	0.339219	1	20	5.99997	23549.5	8.39e-05	0.00237307	19	6.01665	17753.4	5902.51	0.332471	16399	12431	13723	14718	24716	26682	18246	24554	10370	10848	14685	8273	20296	18036	17908	20726	17038.2	3921	8.77e-05	0.000728787	18	9	14904.8	0.0200334	0.240485	20	6.00003	34519	2.5e-05	0.000253888	19	7.60001	14449.1	16291.9	1.12754	2144	2337	1939	1171	35252	33743	43692	25389	7261	8140	7454	3139	2588	2448	1878	1368	11246.4
3922	unknown656	0.00164724	0.00965163	18	6	5354.21	0.851592	1	20	6	18792.2	0.010618	0.043662	19	6.01667	14145.2	5354.8	0.378559	11179	6359	10195	9733	18497	22002	16120	18550	7820	11921	11083	8150	18461	16887	13102	15882	13496.3	3922	0.0144977	0.0373217	18	9	4051.37	0.322008	0.71749	20	6	15972.2	0.0297233	0.0733344	19	7.6	9335.89	5651.44	0.605346	5231	4171	4406	2158	14037	12856	28346	8650	8304	8181	7130	3987	8469	8544	4415	2714	8224.94
3923	unknown657	4.22e-05	0.00116331	18	6	2860.6	0.421057	1	20	5.99998	8505.75	0.000212031	0.00373209	19	6.01666	6081.83	2462.96	0.404969	6098	4146	3832	4422	7791	9970	9149	7113	2375	3732	3759	2245	8413	6439	5064	7986	5783.38	3923	7.77e-06	0.000118884	24	9	1667.71	0.026957	0.240485	20	6	7984.5	3.43e-06	5.81e-05	22	7.425	3674.19	3179.15	0.865266	2217	2081	2265	1493	8043	8558	10609	4728	3454	2330	2730	1547	1364	1287	1027	785	3407.38
3925	unknown659	0.000572095	0.00471842	18	6	75117.5	0.492769	1	20	6.00001	239742	0.00258622	0.0154306	19	6.01667	172214	71469.1	0.415002	169604	121899	99094	104489	257911	282982	230110	187965	81531	127051	122906	70906	215723	179698	165652	199331	163553	3925	1.91e-05	0.000238238	24	9	74750.7	0.0183726	0.240485	20	6.00001	285156	5.56e-06	8.19e-05	22	7.42501	125294	127518	1.01775	53545	42087	46861	30371	298351	307972	325837	208466	135231	91356	99960	54333	42278	42230	29934	24661	114592
3928	unknown661	0.000320124	0.00340574	18	6	5617.61	0.452738	1	20	6	17538.5	0.00142603	0.0104302	19	6.01667	12419.4	5487.48	0.441847	11273	7926	7575	7545	18594	20855	16784	13921	6040	8776	9593	5467	15306	12604	11723	14089	11754.4	3928	2.89e-06	6.22e-05	24	9	4529.37	0.0174202	0.240485	20	6.00001	18860.5	8.95e-07	2.42e-05	22	7.42501	8588.36	8190.11	0.953629	4009	3268	3795	2477	19456	19839	22024	14123	8646	6502	7293	4200	3163	3061	2451	2109	7901
3929	unknown662	0.0210199	0.0632056	18	6	5754.79	0.842325	1	20	6	17162.8	0.0891276	0.237053	19	6.01667	14357.6	3095.6	0.215607	15946	8655	9537	10470	16827	19221	19057	13546	5500	8722	7989	4589	21952	19088	19930	22691	13982.5	3929	8.77e-05	0.000728787	24	9	2592.61	0.0322115	0.242989	20	5.99999	10753.5	3.89e-05	0.000350319	22	7.425	5846.82	3789.21	0.64808	4371	4363	4845	3008	11560	10479	14199	6776	6236	4819	5352	2935	2102	2515	2945	1956	5528.81
3930	unknown663	0.000320124	0.00340574	24	0	1825.22	0.0241886	0.9295	23.7736	6.63e-05	4019.49	9.89e-05	0.00251725	23.8868	3.33e-05	2687.42	2255.98	0.839462	4786	5282	2833	3177	2034	2073	1370	1360	1184	903	1052	1325	3714	4513	3573	3955	2695.88	3930	0.0210199	0.0497627	24	3	884.767	0.0654247	0.298184	28	6.63e-05	3512.49	0.0104367	0.0308682	26	1.62503	1911.43	230.829	0.120762	3932	4157	2731	3230	1701	1633	1314	2092	2082	909	1433	839	777	890	1393	1400	1907.06
3932	unknown665	0.000320124	0.00340574	18	3	3003.08	0.284481	1	25.1282	6.63e-05	5219.74	0.000938367	0.00814254	21.5641	1.79704	4556.74	5781.79	1.26885	9056	5608	2578	3637	5331	5636	2389	3300	453	521	982	440	12962	9221	8128	7944	4886.62	3932	4.22e-05	0.000430754	24	6	178.544	0.0370413	0.248556	20	6	11477	2.25e-05	0.0002371	22	6.05	3449.82	7568.07	2.19376	266	220	188	142	13428	17072	9088	6320	139	187	267	101	60	33	89	86	2980.38
3933	unknown666	0.00421867	0.0189687	18	6	5826.56	0.0691784	0.9295	20	6	13336.2	0.00266722	0.0156808	19	6.01667	7343.52	6422.92	0.874639	3111	2492	4162	3147	12711	13882	11126	15626	2895	4235	4756	3698	6125	6510	6289	4278	6565.19	3933	8.77e-05	0.000728787	18	9	4939.14	0.0204479	0.240485	20	5.99999	15072.5	2.55e-05	0.000256488	19	7.6	6601.37	6660.81	1.009	1570	1340	1131	1245	14036	15816	18220	12218	3181	3451	2382	2494	2215	2637	1675	1061	5292
3934	unknown667	7.77e-06	0.000473861	18	3	171736	0.0275235	0.9295	23.1496	5.81e-05	524352	3.5e-06	0.000631147	20.5748	1.71459	373498	293195	0.784999	644434	557682	397025	498270	318348	375865	258688	293981	128789	171129	184032	137197	679505	611283	575505	593501	401577	3934	8.77e-05	0.000728787	24	6	184891	0.00912209	0.240485	20.8511	6	466791	1.2e-05	0.000145094	22.4255	6.02972	233771	174442	0.746208	260037	271472	287556	231908	483569	461870	533047	388678	98607	97931	105695	84470	45520	47587	106224	98203	225148
3935	unknown668	8.77e-05	0.00171035	18	6	18715.7	0.588273	1	20	6	53791.8	0.000560854	0.00596682	19	6.01667	37848.6	17053	0.450557	35731	17936	23454	24646	48138	61522	59930	45577	15721	22729	23762	13014	48049	41469	39872	50964	35782.1	3935	7.77e-06	0.000118884	24	9	9467.1	0.0302496	0.240485	20	6.00002	43433.2	3.82e-06	6.22e-05	22	7.42501	19725.8	18398.7	0.932724	9340	8677	10629	6583	41961	48620	58290	24862	17743	15289	15713	9658	7028	6733	5638	4142	18181.6
3936	unknown669	7.77e-06	0.000473861	18	3	4990.58	0.0208306	0.9295	23.3952	6.63e-05	16664.5	2.69e-06	0.000589942	20.6976	1.72483	12048.1	8479.01	0.703763	20006	17014	13660	15978	9816	11868	8466	9202	4961	6183	6818	5479	20607	18608	17505	18882	12815.8	3936	8.77e-05	0.000728787	24	6	5775.29	0.00955868	0.240485	21.995	6	13518.2	1.26e-05	0.000149896	22.9975	6.01142	7695.79	3797.03	0.493391	9243	10301	10929	8829	13418	12745	15645	12265	3959	4058	4071	3443	1935	1927	4429	3993	7574.38
3941	unknown673	0.0065055	0.0255615	18	15	1796.76	0.275563	1	20	12	5153.75	0.0131296	0.0516692	19	13.6167	3665.65	1977.15	0.539372	4495	2542	2753	5416	1949	2315	2626	1769	3303	5614	6064	5634	3856	3683	2909	3416	3646.5	3941	0.00980952	0.0273153	18	0	3015.99	0.0816834	0.325981	20	17.9999	9947.74	0.00651381	0.0210118	19	18.05	7661	3175.34	0.414481	8017	11969	13263	11682	4122	2906	4447	2584	6168	8987	10481	9198	9014	10057	8450	12270	8350.94
3943	unknown675	1.91e-05	0.000802606	18	3	116259	0.0387711	0.9295	23.2718	6.34e-05	354993	1.12e-05	0.000988775	20.6359	1.71969	260452	213909	0.821301	448151	380029	260857	330939	222386	271722	187582	202887	82976	115809	122517	87941	491395	437771	400644	442454	280379	3943	2.89e-06	6.22e-05	24	6	124931	0.00900616	0.240485	20.464	6	338380	4.8e-07	1.57e-05	22.232	6.03819	160429	140736	0.877252	163270	176206	186102	140369	342279	338168	387835	285238	66692	64828	69746	52350	26769	24939	62615	55160	152660
3944	unknown676	2.89e-06	0.00035704	18	3	3708.6	0.031329	0.9295	23.1496	5.68e-05	11693.5	1.56e-06	0.000589942	20.5748	1.71459	8747.54	6373.59	0.728616	14208	12071	9626	10869	7660	9040	6512	7014	3303	4490	4708	3546	14973	14192	13068	14447	9357.94	3944	4.22e-05	0.000430754	24	6	4222.49	0.0100666	0.240485	20.9501	6	10630.8	6.65e-06	9.28e-05	22.4751	6.02775	5447.3	3888.8	0.713894	5963	6560	6725	5360	10239	9888	12941	9455	2643	2518	2550	2158	1049	1112	2694	2319	5260.88
3945	unknown677	0.00980952	0.0347873	18	15	4597.79	0.260393	1	20	12	19640	0.0178036	0.0654412	19	13.6167	15174.2	6012.26	0.396215	19920	12148	14686	14933	9510	11500	8206	11856	18913	20469	25713	13465	13115	15487	14239	17696	15116	3945	0.0299489	0.0655606	18	15	4477.75	0.111355	0.379062	20	12	15603.2	0.0223552	0.0583824	19	13.6167	12740.6	5010.93	0.393305	11972	15392	15864	12479	11093	6821	7468	5192	15102	18243	16913	12155	15107	14286	12503	12483	12692.1
3947	unknown679	2.89e-06	0.00035704	18	6	3464.29	0.120725	0.960278	20	6.00001	10503.8	5.53e-06	0.000725507	19	6.01667	7182.39	3398.47	0.473168	5472	4293	5405	6025	11383	11386	8808	10438	3927	4366	5211	3388	7482	7116	6221	7408	6770.56	3947	2.22e-07	1e-05	18	9	5114.5	0.0172433	0.240485	20	5.99999	15813.8	7.8e-08	6.62e-06	19	7.59999	6252.51	7614.07	1.21776	370	375	431	300	16529	16687	17874	12165	2095	2946	2662	1223	692	738	495	510	4755.75
3949	unknown680	0.0299489	0.0829149	18	3	927.017	0.551865	1	26.9725	6.63e-05	18826.2	0.0843364	0.226818	22.4862	1.87388	19207.5	5938.83	0.309193	23247	18150	16079	17829	18134	21857	13847	17986	14496	16831	22073	10023	25048	22768	24180	27510	19378.6	3949	0.0210199	0.0497627	24	9	4347.65	0.170284	0.483813	22.9091	6.00002	18909	0.0237403	0.0614806	23.4545	7.46917	14483.2	4684.8	0.323464	12191	11816	14037	9078	24299	19438	18255	13644	18590	17217	17382	10436	13205	12238	9858	8305	14374.3
3951	unknown682	0.00164724	0.00965163	18	15	2779.64	0.168061	0.980144	20	12	9251.5	0.00254471	0.0153036	19	13.6167	6532.58	3228.23	0.494174	7158	4448	5155	8759	4112	4693	4589	4082	6805	10443	10856	8902	5959	6273	5072	6715	6501.31	3951	0.0210199	0.0497627	18	15	5845.12	0.10113	0.364912	20	12	12645.5	0.0152068	0.0423444	19	13.6167	10304.4	5453.02	0.529192	9438	13139	15045	13735	4531	3438	5550	3568	9640	13815	14864	12263	10290	12423	8956	13331	10251.6
3952	unknown683	0.000320124	0.00340574	18	3	1358.18	0.157342	0.97563	24.2975	6.63e-05	8599.99	0.000548828	0.00596682	21.1488	1.76243	7530.12	2974.43	0.395005	10016	10158	5844	8382	7228	8372	5514	5764	4539	5355	7094	5031	10779	10131	8583	11134	7745.25	3952	0.000572095	0.00298095	24	6	1763.52	0.0257161	0.240485	24.5682	6	6502.5	0.000178411	0.00115301	24.2841	6.00082	5026.63	927.212	0.18446	6379	6137	6239	4919	6921	7108	6286	5695	4076	4521	5325	3092	3517	3754	3279	3317	5035.31
3953	unknown684	2.89e-06	0.00035704	18	3	3568.77	0.038681	0.9295	20	7.15e-05	11665.7	1.9e-06	0.000589942	19	1.58337	8724.21	5407.64	0.619843	14146	11310	10260	10947	8153	9686	6580	7582	3813	5258	5214	3758	14961	13592	13490	15511	9641.31	3953	8.88e-07	2.53e-05	24	6	3132.31	0.0115068	0.240485	21.5648	6	8633	1.98e-07	9.13e-06	22.7824	6.01719	4823.89	2992.03	0.620252	4771	5519	6308	4758	8237	7854	10385	8056	3282	3120	3243	2486	1044	1244	2545	2482	4708.38
3954	unknown685	0.0419656	0.10784	18	6	2847.87	0.165494	0.980144	20	5.99998	13016	0.04146	0.126513	19	6.01666	11128	1315.99	0.11826	13612	13560	9332	10192	13927	16117	10505	11515	4760	6837	7045	5620	15988	12837	11543	12106	10968.5	3954	7.77e-06	0.000118884	24	6	2981.87	0.00938352	0.240485	20	6	15117.8	1.27e-06	2.96e-05	22	6.05	6630.24	7922.33	1.19488	4740	4122	4375	3407	15365	14974	15973	14159	3947	3600	4036	2329	2187	1876	1740	1391	6138.81
3955	unknown686	0.00267199	0.0134688	18	6	57395	0.899907	1	20	6.00001	162452	0.0169049	0.0629392	19	6.01667	118930	48599.1	0.408635	118599	42084	70383	75147	152460	184756	187999	124594	44121	77639	74905	37749	166976	140362	141534	169350	113041	3955	0.000171384	0.00117234	24	9	19031.8	0.076037	0.314446	20	6	87945.5	0.000159612	0.00106985	22	7.425	45211.4	35693.5	0.789482	29120	21588	28051	16721	95733	97973	125467	32609	47524	43205	43610	25286	19383	21484	16119	11579	42215.8
3956	unknown687	2.89e-06	0.00035704	18	3	132957	0.0468463	0.9295	20	4.72e-05	399900	2.27e-06	0.000589942	19	1.58336	296271	206952	0.698523	491189	411766	316758	379889	284565	343509	227205	253541	110948	154595	158134	105216	549116	481648	502754	531061	331368	3956	8.88e-07	2.53e-05	24	6	107979	0.00943735	0.240485	20.6557	5.99999	308307	1.64e-07	8.08e-06	22.3279	6.03384	154260	125395	0.81288	156133	161036	181103	127464	295373	307973	357952	271930	82403	80253	86895	64691	31880	31558	65695	60799	147696
3957	unknown688	7.77e-06	0.000473861	18	6	2248.95	0.189292	0.994309	20	5.99997	7483.75	2.12e-05	0.00131281	19	6.01665	5511.49	1982.49	0.359701	4791	3923	4034	5122	8313	7875	6360	7387	3107	3190	4578	2889	6041	5581	4890	6259	5271.25	3957	1.91e-05	0.000238238	18	9	3646.2	0.016925	0.240485	20	6.00003	11110.5	5.15e-06	7.75e-05	19	7.60001	4607.73	5270.04	1.14374	486	629	576	391	11270	11625	12772	8775	2093	2578	2323	1055	785	753	514	523	3571.75
3958	unknown689	0.000171384	0.00241724	18	3	5899.39	0.138763	0.965964	20	6.63e-05	12805.2	0.000276977	0.00416568	19	1.58336	9553.37	8241.78	0.86271	18055	14584	7906	10676	10914	13002	7392	8703	2176	2670	3184	2234	23861	18780	15473	15608	10951.1	3958	2.89e-06	6.22e-05	24	6	2162.33	0.0125867	0.240485	20	6	15325.2	6.59e-07	2.07e-05	22	6.05	5620.31	8817.31	1.56883	3432	2724	3007	2015	15484	17803	16401	11613	1484	1549	1193	1356	1372	393	758	590	5073.38
3959	unknown69	0.0419656	0.10784	18	9	2839.21	0.233764	1	20	6.00001	12761	0.0551751	0.158967	19	7.60001	9253.9	2934.7	0.317132	5115	4335	9611	7043	12311	11137	14791	12805	4183	11032	8830	7549	6888	5425	8400	9377	8677	3959	0.000171384	0.00117234	24	9	3393.76	0.202199	0.535188	20.5594	6	13646.2	0.00039055	0.00215424	22.2797	7.42847	7862.36	5281.97	0.671804	3681	5148	6219	4403	8468	7931	24722	13464	9499	9682	6851	5880	4038	4206	2957	2525	7479.62
3961	unknown691	0.00164724	0.00965163	18	6	4690.24	0.724695	1	20	5.99997	13863	0.00922845	0.039099	19	6.01665	10421.7	3673.9	0.352524	10229	6369	6702	7242	13547	15427	15473	11005	4094	7271	6883	3681	13967	11539	11979	14216	9976.5	3961	1.91e-05	0.000238238	24	9	1905.83	0.0247208	0.240485	20	5.99999	8462.5	7.35e-06	0.000100037	22	7.42499	4664.1	2959.9	0.634613	3378	3258	3619	2614	8185	8721	11013	5931	4502	4293	4269	2561	2163	2343	2080	1721	4415.69
3963	unknown693	0.0144977	0.0475569	18	6	18224.6	0.61118	1	20	6.00001	52290.5	0.0507376	0.148958	19	6.01667	41244.9	9551.97	0.231592	51178	44412	27105	29871	52854	72762	40409	43137	10670	12048	16307	12339	94755	50871	39595	43085	40087.4	3963	1.91e-05	0.000238238	24	6	9367.75	0.0214796	0.240485	20	6	108073	6.44e-06	9.14e-05	22	6.05	36274.8	66980.9	1.84649	16520	10859	8131	6339	148699	111336	100703	71555	8835	6404	7631	4623	3757	3454	3090	1983	32119.9
3964	unknown694	0.000572095	0.00471842	18	6	9243.3	0.242477	1	20	6.00001	48345	0.00137098	0.0101374	19	6.01667	41507.9	5787.31	0.139427	45211	40890	36219	39595	48307	57208	42385	45480	21578	29773	30725	24953	57042	46249	42082	45208	40806.6	3964	1.91e-05	0.000238238	24	6	16537.8	0.0119885	0.240485	20	6	63308.2	3.73e-06	6.14e-05	22	6.05	32318.6	29535	0.913872	27981	26466	24711	18394	64925	55914	75970	56424	26235	24707	23972	16899	12632	11496	11677	9381	30486.5
3965	unknown695	0.000987235	0.00692825	18	6	1558.82	0.260996	1	20	6	7146.25	0.00238697	0.0146267	19	6.01667	5967.07	1048.64	0.175737	6657	5693	5030	5344	7211	8648	6652	6074	3115	4298	4411	3578	7774	6212	6057	6686	5840	3965	8.77e-05	0.000728787	24	6	2293.15	0.0142536	0.240485	20	6	8463.75	1.82e-05	0.000201123	22	6.05	4444.2	3817.85	0.859065	3673	3938	3379	2737	8045	7124	10635	8051	3844	3390	3317	2268	1960	1834	1749	1374	4207.38
3966	unknown696	0.0144977	0.0475569	18	6	1407.14	0.158174	0.97563	20	6.00001	9966.75	0.0162306	0.0611384	19	6.01667	8900.98	821.927	0.0923412	9169	8984	8880	9141	10713	11231	8772	9151	5232	7646	7840	6238	10212	9017	8892	9704	8801.38	3966	7.77e-06	0.000118884	24	6	2591.37	0.0150777	0.240485	22.7907	6.00001	10196	1.99e-06	4.03e-05	23.3953	6.00401	6451.29	3468.33	0.537618	7728	6576	6558	5092	9765	8893	12122	10004	6550	6331	6027	4255	3118	3146	3195	2779	6383.69
3967	unknown697	8.77e-05	0.00171035	18	6	8006.92	0.122148	0.960364	20	6	28627.5	0.000133292	0.00299043	19	6.01667	19795.5	8664.12	0.437682	18249	15517	13906	16174	24541	33805	24906	31258	9561	10573	14539	9739	18197	19091	15127	24746	18745.6	3967	0.000171384	0.00117234	24	6	3538.54	0.0251458	0.240485	20	6.00001	21932.8	5.76e-05	0.000476492	22	6.05	8392.86	12072.4	1.43842	3404	4200	4623	6296	13733	17729	28506	27763	1314	1929	2064	2724	3227	1695	1571	1526	7644
3968	unknown698	0.0210199	0.0632056	18	6	2474.52	0.339815	1	20	6.00001	8767.5	0.0424404	0.12914	19	6.01667	7217.07	1266.75	0.175522	8267	7994	5711	5936	9451	11059	6925	7635	1936	3441	3519	2430	13003	10109	7398	8203	7063.56	3968	7.77e-06	0.000118884	24	6	2272.99	0.0125964	0.240485	20	6	14343.2	1.68e-06	3.6e-05	22	6.05	5359.65	8409.54	1.56905	3526	2269	2498	1548	13837	14685	17330	11521	2185	2136	2220	1186	674	657	679	457	4838
3972	unknown700	0.000320124	0.00340574	18	6	623775	0.265723	1	20	6	2.40344e+06	0.000882298	0.00780985	19	6.01667	1.95561e+06	394970	0.201967	2201327	1926645	1481324	1776803	2402386	2890128	2034048	2287200	859355	1187195	1291824	970302	2854963	2260104	2029439	2070996	1.90775e+06	3972	7.77e-06	0.000118884	24	6	639709	0.0104002	0.240485	20	6	3.32276e+06	1.4e-06	3.21e-05	22	6.05	1.45238e+06	1.7492e+06	1.20437	1076048	945819	893681	696395	3454229	3073716	3783985	2979096	845367	837209	812159	559523	440443	379553	404195	320612	1.34388e+06
3975	unknown703	0.0419656	0.10784	18	6	2832.85	0.922349	1	20	6	16748.2	0.164572	0.381271	19	6.01667	14546.1	2180.81	0.149924	13087	11443	12211	15627	22824	15208	12091	16870	7109	13182	7853	10714	18702	22835	14076	14677	14281.8	3975	8.77e-05	0.000728787	24	6	3717.61	0.0434258	0.259319	20	6	23244	5.13e-05	0.000432376	22	6.05	10450.4	12116.5	1.15943	6654	8006	7009	4806	10545	21801	33165	27465	6504	7670	6355	3825	1972	4496	1979	2929	9698.81
3978	unknown706	4.22e-05	0.00116331	18	6	4314.06	0.293491	1	20	6	14607	0.000152261	0.00321604	19	6.01667	10798.9	3924.86	0.363449	8630	6975	7927	10313	14767	16121	11970	15570	6458	6622	9114	5464	10375	11558	10165	13144	10323.3	3978	8.88e-07	2.53e-05	18	9	5725.09	0.0168428	0.240485	20	5.99998	18621	2.84e-07	1.13e-05	19	7.59999	7854.13	8800.92	1.12055	838	1036	1122	672	18473	18052	22092	15867	3558	4429	4266	2343	1504	1497	1185	1051	6124.06
3980	unknown708	0.00421867	0.0189687	18	15	5476.37	0.355888	1	20	12	25796	0.0112624	0.0456611	19	13.6167	20224.6	7201.71	0.356088	25102	16678	18173	22975	15054	16434	13756	15359	22078	28115	32211	20780	16833	17558	18366	23005	20154.8	3980	0.000572095	0.00298095	18	15	10172.4	0.158939	0.463749	20	12	30733.2	0.000937052	0.00436283	19	13.6167	23820.2	12464.5	0.523275	22857	28459	33252	28246	14847	10768	14280	9285	26743	35949	34331	25910	25107	25830	18941	24387	23699.5
3982	unknown71	0.00980952	0.0347873	18	6	1001.62	0.872187	1	20	6	10981.8	0.0492909	0.146185	19	6.01667	9812.49	1214.51	0.123772	9566	8655	8901	9072	11167	12380	7887	12493	8648	8179	9297	8022	10061	10695	9593	10029	9665.31	3982	0.0210199	0.0497627	24	9	1331.66	0.0264448	0.240485	20	6	12187.5	0.00472207	0.0161378	22	7.425	8580.89	2485.24	0.289625	7109	8018	7248	6533	12570	13305	12964	9911	7750	7218	7424	6919	8021	7073	6246	5648	8372.31
3983	unknown710	0.00267199	0.0134688	18	15	1187.94	0.290728	1	20	12	6103.75	0.0063391	0.0294194	19	13.6167	4864.57	1646.19	0.338404	5564	3943	4610	6039	2971	4607	3026	4144	5578	6520	6679	5638	4195	4453	4410	5201	4848.62	3983	0.0210199	0.0497627	18	15	2271.05	0.0694678	0.305476	20	12	6057.75	0.0109941	0.0321219	19	13.6167	5254.02	2145.13	0.408283	5439	7340	6657	6185	2996	2235	3349	2489	4902	6255	6279	6795	5483	5820	5447	6061	5233.25
3984	unknown711	0.0065055	0.0255615	18	6	1377.09	0.121335	0.960278	20	6.00001	8305.75	0.00642866	0.0297712	19	6.01667	7164.14	878.983	0.122692	8207	6937	6778	7458	8347	9615	7332	7929	3618	5622	5962	4771	7739	6712	7239	8656	7057.62	3984	7.77e-06	0.000118884	24	6	2132.81	0.0250766	0.240485	21.5648	6.00001	8281.75	3.21e-06	5.55e-05	22.7824	6.01719	4728.86	3263.14	0.690047	4800	4882	4771	3428	7077	5963	11157	8930	4297	3840	4071	3035	2028	1762	1881	1724	4602.88
3985	unknown712	0.000987235	0.00692825	18	6	9275.3	0.302314	1	20	6	41698.5	0.00272098	0.015764	19	6.01667	34453.9	6590.79	0.191293	37408	32515	26904	31642	42972	49899	35079	38844	15916	25575	23264	19544	45763	37300	36408	39450	33655.2	3985	7.77e-06	0.000118884	24	6	13752.5	0.0125485	0.240485	20	6	49437	1.67e-06	3.6e-05	22	6.05	23844	23950.4	1.00446	19853	19874	18173	13330	48075	42981	62340	44352	17914	15840	16015	11243	7366	6889	7319	6170	22358.4
3986	unknown713	0.000987235	0.00692825	18	6	3264.71	0.209643	1	20	6	12424.5	0.00196266	0.012703	19	6.01667	9910.88	2233.81	0.22539	11762	9433	7796	8345	13325	14557	10739	11077	3946	6422	6578	5338	12983	11184	9796	10962	9640.19	3986	4.22e-05	0.000430754	24	6	2381.89	0.0119413	0.240485	20	6	12824	7.81e-06	0.000104345	22	6.05	5387.77	7046.24	1.30782	3558	3294	2957	2190	12504	11637	15730	11425	3121	2969	2927	2084	1333	1253	1223	1006	4950.69
3987	unknown714	0.00267199	0.0134688	18	6	2578.82	0.474904	1	20	6	7848.75	0.00973223	0.0407944	19	6.01667	5535.81	2359.1	0.426152	4575	3099	4848	4264	8664	8402	5741	8588	2482	3106	4553	2409	4284	4573	5268	9143	5249.94	3987	0.000320124	0.00187824	18	9	2821.36	0.0156875	0.240485	20	5.99999	16201	6.63e-05	0.000538595	19	7.6	7293.46	7036.79	0.964808	2053	1768	1927	1783	15066	15963	17820	15955	3048	5087	3492	2233	2823	1832	1767	1946	5910.19
3988	unknown715	0.000987235	0.00692825	18	6	1527.7	0.4057	1	20	6.00001	5964.5	0.00353369	0.0188667	19	6.01667	4611.17	1411.46	0.306097	3432	2977	4494	4052	6746	6146	4778	6188	3213	2998	4459	2668	4424	4292	4679	5496	4440.12	3988	2.22e-07	1e-05	18	9	3450.68	0.0188831	0.240485	20	6	8136	8.51e-08	6.62e-06	19	7.6	3530.23	4012.3	1.13655	256	334	258	253	7770	7719	10280	6775	2386	2620	2420	956	572	513	412	340	2741.5
3989	unknown716	0.00267199	0.0134688	18	15	3060.71	0.20923	1	20	12	23054	0.004746	0.0234057	19	13.6167	18367.1	5047.33	0.274802	19037	11853	18477	19753	13743	17826	11490	17280	21203	24356	27072	19585	16908	17969	17816	18724	18318.2	3989	0.000572095	0.00298095	18	15	6119.3	0.0462848	0.265072	20	12	20125.8	0.000305548	0.00176875	19	13.6167	15734.7	7213.16	0.458423	13036	18041	18898	18246	10612	6377	10589	6912	17228	20620	20968	21687	16194	16715	16461	18054	15664.9
3993	unknown72	0.0065055	0.0255615	18	6	3616.14	0.748745	1	20	6.00001	37464	0.0308062	0.100901	19	6.01667	33086.8	4495.55	0.135872	32648	29657	29089	30243	38796	42235	27231	41594	28737	27485	30806	26304	34886	35091	33020	32850	32542	3993	0.0144977	0.0373217	24	6	4410.58	0.0270914	0.240485	20	6	41018.5	0.00347293	0.0125734	22	6.05	28980.5	11491.9	0.396539	24377	27681	25370	21810	43694	44670	43125	32585	26044	24937	25196	23047	27078	22092	21405	19171	28267.6
3994	unknown720	0.00421867	0.0189687	18	6	10493.5	0.543886	1	20	6	26984.8	0.0162386	0.0611384	19	6.01667	20433.2	6116.12	0.299323	24061	21101	11185	13132	28867	35943	20605	22524	4083	7167	7327	4648	40463	28184	21689	24093	19692	3994	4.22e-05	0.000430754	24	6	3306.08	0.0154169	0.240485	20	6	44838	9.91e-06	0.000125889	22	6.05	14717.1	28273.4	1.92113	5049	3408	3428	2155	48824	52157	45746	32625	3435	2631	2836	1597	969	816	1015	721	12963.2
3995	unknown721	0.00164724	0.00965163	18	6	20942.7	0.342139	1	20	6	86354.8	0.00477987	0.0235246	19	6.01667	70581.2	14259.9	0.202035	79744	66865	55854	57995	85220	106964	70012	83223	30565	43090	43953	30828	102370	86060	74995	83913	68853.2	3995	7.77e-06	0.000118884	24	6	23517.3	0.0112263	0.240485	20	6	125238	1.51e-06	3.34e-05	22	6.05	52540.1	68486.7	1.30351	32977	32097	31825	23393	124316	117296	150359	108979	30322	27362	28449	19667	12409	10226	12894	10098	48291.8
3996	unknown722	0.00164724	0.00965163	18	15	1532.65	0.104888	0.946907	20	12	7677.75	0.00166963	0.0114936	19	13.6167	5704.08	2144.03	0.375877	6290	3225	5155	6345	3842	4649	3628	5001	6825	8595	8483	6808	5097	5829	4962	6199	5683.31	3996	0.00980952	0.0273153	18	15	2326.03	0.033741	0.244945	20	12	7461	0.0029833	0.0110881	19	13.6167	5246.19	2924.05	0.557365	4131	5627	5907	4823	3487	2005	2633	2602	5460	8257	7845	8282	5301	5730	5281	6115	5217.88
3997	unknown723	0.00421867	0.0189687	18	6	33996.6	0.513203	1	20	6	94127	0.0154482	0.0588773	19	6.01667	70006.7	22834.6	0.326178	85015	62131	38203	47222	104063	122817	70867	78761	15324	23591	24735	14143	130229	100179	74060	84493	67239.6	3997	0.000171384	0.00117234	24	9	9561.5	0.0141001	0.240485	20	6	112665	3.37e-05	0.000318321	22	7.425	37102.8	50668	1.36561	11945	8283	7655	4775	120803	120379	122185	87293	10320	9754	9241	4511	2563	1955	2387	1558	32850.4
3998	unknown724	0.000572095	0.00471842	18	6	14584.1	0.234777	1	20	6	62680.8	0.00133177	0.010008	19	6.01667	52741.1	8684.53	0.164664	58262	50390	44673	48809	64574	72378	51121	62650	26924	38628	38926	26660	66870	56730	57475	61949	51688.7	3998	0.000171384	0.00117234	24	9	17105.3	0.0102095	0.240485	20	6	62708.2	2.49e-05	0.000253542	22	7.425	31213.9	22720.5	0.727896	24884	22659	24071	16158	62747	57845	71715	58526	25006	24015	22936	17310	10719	10068	11179	9075	29307.1
3999	unknown725	0.000320124	0.00340574	18	6	690542	0.327712	1	20	6	2.49112e+06	0.00106613	0.00871641	19	6.01667	2.02768e+06	423650	0.208933	2321598	1810713	1556688	1741331	2555260	2951032	2044925	2413274	888339	1252864	1309693	898890	2880986	2407020	2204959	2383889	1.97634e+06	3999	0.000171384	0.00117234	24	9	552719	0.0104743	0.240485	20	6	2.73615e+06	2.55e-05	0.000256488	22	7.425	1.18316e+06	1.08145e+06	0.914035	791914	701565	711642	510182	2859866	2605942	3077023	2401754	755954	731529	714425	492218	309253	280432	296090	238642	1.0924e+06
4000	unknown726	0.000320124	0.00340574	18	6	2105.76	0.237421	1	20	6	9239.75	0.000796883	0.00737288	19	6.01667	7636.84	1445.92	0.189335	7966	6996	6589	7165	9715	10505	7734	9005	3754	5258	6141	3953	9789	7830	8278	8708	7461.62	4000	0.000320124	0.00187824	24	9	2319.66	0.00944328	0.240485	20	6	8877.25	4.14e-05	0.000366099	22	7.425	4518.51	3147.95	0.696678	3479	3591	3522	2652	8852	7913	9679	9065	3799	3492	3236	2688	1473	1530	1710	1388	4254.31
4001	unknown727	0.00421867	0.0189687	18	6	4543.51	0.31737	1	20	6	13504.5	0.0101968	0.0422913	19	6.01667	10273.8	2925.91	0.284793	12372	8442	7054	8715	14895	16854	10805	11464	2921	3957	4672	2372	16437	14046	11898	11804	9919.25	4001	0.000320124	0.00187824	24	6	1881.26	0.0115871	0.240485	20	6	14585.2	5.01e-05	0.000424469	22	6.05	5204.63	8916.15	1.71312	2402	1720	1860	1135	15802	15393	14462	12684	2081	2015	1845	1091	530	481	531	393	4651.56
4002	unknown728	0.00267199	0.0134688	18	6	2396.03	0.0964747	0.945467	20	6.00001	13565.2	0.00238792	0.0146267	19	6.01667	11755.3	1398.62	0.118978	13863	10914	11027	12087	13460	15224	12426	13151	6564	9121	9257	7022	13138	11776	13149	13194	11585.8	4002	4.22e-05	0.000430754	24	6	2985.94	0.0137514	0.240485	20.5594	6	12628.8	8.91e-06	0.00011585	22.2797	6.03599	6933.42	5422.14	0.782029	6392	5743	6465	4482	11970	9904	15007	13634	5745	5962	5581	4403	2928	2868	2793	2392	6641.81
4003	unknown729	8.77e-05	0.00171035	18	6	4635.44	0.504745	1	20	6.00001	15986.5	0.000487997	0.0055606	19	6.01667	11724.9	4358.54	0.371733	8278	8017	10327	9277	13073	17674	12805	20394	5408	6319	7359	4120	13679	15262	12350	14806	11196.8	4003	0.000171384	0.00117234	18	9	7434.17	0.0204998	0.240485	20	5.99999	17202.2	4.76e-05	0.000406843	19	7.6	6738.4	8336.82	1.23721	402	318	620	369	17924	14043	22885	13957	1939	3157	2357	2038	429	367	404	384	5099.56
4004	unknown73	0.0144977	0.0475569	18	6	22313.5	0.662338	1	20	6	118233	0.0542126	0.157228	19	6.01667	87960.8	32027.5	0.364111	79789	64422	64671	59795	105276	151146	70818	145693	64823	54218	85774	40708	76175	83343	94797	103828	84079.8	4004	2.22e-07	1e-05	18	9	74810.1	0.0249609	0.240485	20	6	156183	1.11e-07	6.76e-06	19	7.6	74210.1	73391.1	0.988964	9561	11532	11359	12294	151614	118282	204803	150033	64513	52769	45444	41173	13814	23019	25932	20387	59783.1
4006	unknown731	0.0144977	0.0475569	24	21	635.689	0.0873472	0.931721	27.6489	17.9999	3912.99	0.00971485	0.040761	25.8245	19.7043	2693.06	757.151	0.281149	2623	2257	2196	2185	2097	2465	1893	1618	2508	1865	3233	1638	3364	4214	4538	3536	2639.38	4006	0.0144977	0.0373217	24	9	1111.22	0.397661	0.823074	21.253	6	6336	0.0354899	0.0849953	22.6265	7.43635	4226.28	1847.79	0.437215	3464	3754	3961	2367	4646	7772	10506	2420	3839	4717	3789	4534	3138	1556	2609	2831	4118.94
4010	unknown735	0.000572095	0.00471842	24	0	1579.68	0.0877927	0.931721	24.5682	6.63e-05	6530.23	0.000547409	0.00596682	24.2841	3.28e-05	4578.61	2244.77	0.490273	7418	8792	4297	5614	3295	3455	2424	3573	3168	3052	3375	3129	5265	5256	4167	6654	4558.38	4010	0.00421867	0.0142044	24	3	1392.65	0.0442678	0.260788	28	6.63e-05	6767.73	0.00179015	0.00733333	26	1.62503	3960.99	775.295	0.195732	5894	8426	6798	5953	3420	3119	3688	3790	3242	2375	3044	2302	2030	2280	3542	3238	3946.31
4013	unknown738	0.00267199	0.0134688	18	15	58026.6	0.157294	0.97563	20	12	248812	0.00368786	0.0194975	19	13.6167	194083	75675.1	0.389911	228492	154555	180020	240986	116189	155281	107784	153053	216804	267136	290326	220982	174561	195281	180885	211267	193350	4013	0.0065055	0.0199214	18	0	68239.5	0.117284	0.389446	20	12	220769	0.00623992	0.0202844	19	15.2	185940	102931	0.55357	216882	261234	291434	257202	113979	75033	111894	83883	165250	222404	238909	256513	198740	200219	197352	251044	196373
4014	unknown739	0.0065055	0.0255615	18	15	1616.09	0.197231	1	20	12	6837.25	0.0098265	0.0411497	19	13.6167	5196.16	2087.97	0.40183	4422	4286	5283	6885	3158	3589	3538	4293	5491	7494	7757	6607	3635	5640	4864	5873	5175.94	4014	0.0210199	0.0497627	18	0	1635.01	0.118079	0.39074	20	12	6140	0.0173707	0.0473052	19	15.2	5219.59	2701.69	0.517606	5601	6962	8181	7403	2442	2153	3825	2980	5059	6098	6174	7229	5681	5972	5379	6756	5493.44
4017	unknown741	0.0144977	0.0475569	18	6	3308.2	0.513	1	20	6	12191.8	0.0438895	0.132989	19	6.01667	9291.73	3411.61	0.367167	6931	6082	5130	6875	13244	13212	12305	10006	5246	8527	8540	8613	8289	9808	9920	9325	8878.31	4017	0.0065055	0.0199214	18	9	3942.83	0.0622686	0.294027	20	5.99999	21544.2	0.00356939	0.0128688	19	7.59999	15092.7	5166.69	0.34233	11738	11901	11755	8413	19683	22719	26319	17456	11505	11951	14018	12094	11930	15256	9604	8891	14077.1
4020	unknown744	0.000572095	0.00471842	18	15	14165.1	0.144962	0.966499	20	12	56194.5	0.000862286	0.00771425	19	13.6167	43919.9	18186	0.414072	51871	39240	41648	55082	23176	33172	24657	33662	47482	59907	65107	52282	37729	45843	40866	48176	43743.8	4020	0.000320124	0.00187824	18	0	24874.2	0.126912	0.405556	20	17.9999	56318.5	0.000451416	0.0024161	19	18.05	47010.3	19572.4	0.416343	58146	78694	84625	74047	26797	19261	26420	21515	38175	48485	57231	61538	51586	51598	54542	67548	51263
4022	unknown746	8.77e-05	0.00171035	18	6	14258.1	0.563952	1	20	5.99997	50763.8	0.000539754	0.00593181	19	6.01665	38184	13081.1	0.342579	35820	30756	25349	26286	53949	62892	40578	45636	19055	24453	27977	17312	51738	44356	37204	42221	36598.9	4022	1.91e-05	0.000238238	24	9	11586.8	0.0148946	0.240485	20	5.99999	67619	4.57e-06	7.17e-05	22	7.42499	29323.6	28525.4	0.97278	14330	12082	12549	8518	73676	68813	74206	53781	23256	20739	19701	12708	10828	9628	8764	7295	26929.6
4023	unknown747	0.0065055	0.0255615	18	0	857.367	0.11481	0.946907	20	17.9999	3421.75	0.00612422	0.0287613	19	18.05	2822.07	819.789	0.290492	3875	3806	2787	4475	1741	2012	1524	1741	2680	2576	3018	4081	3241	3941	3245	3260	3000.19	4023	0.000171384	0.00117234	18	0	1967.88	0.235872	0.593068	25.7143	17.9999	3758	0.000449365	0.0024081	21.8571	18.5785	3595.71	1555.91	0.432713	5918	5932	5916	4947	2308	2086	1926	1776	3146	2987	3732	4125	2961	3093	4366	4612	3739.44
4024	unknown748	0.00267199	0.0134688	18	15	1024.6	0.166466	0.980144	20	12	3786	0.00387768	0.0203174	19	13.6167	3103.32	1188.3	0.382912	3663	3264	2995	3906	1640	2354	1635	2326	3257	4017	4444	3426	2572	3372	2958	3640	3091.81	4024	0.000572095	0.00298095	18	0	1648.44	0.13549	0.421579	20	17.9999	3824	0.000811181	0.00388753	19	18.05	3228.75	1293.83	0.400721	3937	5528	5549	5064	1724	1412	1960	1479	2735	3205	4012	4257	3457	3446	3850	4543	3509.88
4028	unknown751	0.0210199	0.0632056	18	15	922.774	0.273571	1	20	12	7023.75	0.0354138	0.111928	19	13.6167	5742.55	1450.35	0.252563	6532	4147	5427	6026	4518	5134	4091	5278	6172	8265	7856	5802	5072	5498	5976	5862	5728.5	4028	0.000572095	0.00298095	18	15	2047.07	0.136369	0.42389	20	12	6363.5	0.000815939	0.00389958	19	13.6167	5019.83	2266.73	0.451556	4125	5911	6645	5864	3048	2175	3772	2723	5345	6185	7103	6821	4918	4366	5180	5785	4997.88
4029	unknown752	0.00421867	0.0189687	18	15	36911.2	0.124527	0.963963	20	12	136266	0.00449242	0.0224104	19	13.6167	106852	41729.4	0.390536	126339	86029	94415	134273	66907	80733	60304	75329	107368	152625	151122	133951	98812	111561	99264	124128	106448	4029	0.00980952	0.0273153	18	15	44906.2	0.0720238	0.308588	20	12	112106	0.00583243	0.0191321	19	13.6167	87107.5	46605.7	0.535036	83178	105396	116370	100708	46833	31675	45252	34038	83230	106058	126837	132298	86614	93512	85710	108790	86656.2
4030	unknown753	0.00980952	0.0347873	18	15	888.126	0.199402	1	20	12	3964.25	0.0141555	0.0549717	19	13.6167	3269.31	1025.96	0.313816	3744	2718	3034	4044	2074	2619	2055	2651	2996	4440	4415	4006	2880	3332	3329	3813	3259.38	4030	0.000320124	0.00187824	18	15	1248.4	0.0766449	0.315468	20	12	3482.75	0.000284993	0.00166535	19	13.6167	2744.62	1354.51	0.493514	2703	3407	3465	3198	1343	1169	1777	1419	2930	3324	3752	3925	2610	2881	2647	3154	2731.5
4031	unknown754	0.00164724	0.00965163	18	15	52765	0.0692307	0.9295	20	12	249067	0.0011494	0.00905748	19	13.6167	193690	69294.8	0.357761	200046	141185	189618	227127	124162	157122	116260	157223	221921	264828	274272	235246	174409	207826	188798	208265	193019	4031	0.00267199	0.0100694	18	15	84724.8	0.0958047	0.353351	20	12	218025	0.00237312	0.00917465	19	13.6167	162474	90904.5	0.559501	133060	192036	228406	177539	87414	61202	97386	64528	164646	223251	230092	254112	146615	183784	152832	188599	161594
4032	unknown755	0.000987235	0.00692825	18	6	5358.63	0.595605	1	20	6	17053	0.00496202	0.0241954	19	6.01667	13376.2	3697.26	0.276407	14099	10039	9479	10040	17977	21464	13062	15709	5403	7542	7705	4645	19320	16724	15643	17999	12928.1	4032	7.77e-06	0.000118884	24	9	2904.79	0.0152473	0.240485	20	6	15722	2.01e-06	4.03e-05	22	7.425	6703.3	6487.02	0.967735	3339	3418	3750	2769	15393	17052	19138	11305	4262	4483	4442	2890	1660	1571	1614	1456	6158.88
4034	unknown757	0.0065055	0.0255615	18	15	3100.66	0.202372	1	20	12	10402.2	0.0100488	0.0418065	19	13.6167	8421.85	3379.51	0.401279	10467	7881	8084	11102	4938	6205	4324	5724	7814	12003	11733	10059	7735	8270	7958	9929	8389.12	4034	0.0210199	0.0497627	18	15	5135.89	0.0752193	0.313776	20	12	9771	0.0117786	0.0339331	19	13.6167	8244.17	4432.28	0.537626	9093	11423	12156	10922	3375	2542	3408	3046	7684	9170	10673	11557	8478	8749	8474	10470	8201.25
4036	unknown759	0.00980952	0.0347873	18	6	6690.82	0.387541	1	20	6	23227.5	0.0249853	0.0855653	19	6.01667	17238.2	7001.85	0.406183	12886	9774	9966	12046	25916	24999	22729	19266	9304	15989	16808	15167	17155	15752	18076	16402	16389.7	4036	0.0299489	0.0655606	18	9	5352.98	0.0536373	0.279482	20	5.99999	27898.5	0.0119415	0.0342434	19	7.6	19116.7	6879.72	0.359881	14290	14763	14103	10929	27812	29788	32177	21817	13880	17028	15556	14276	15975	19227	11210	11397	17764.2
4038	unknown760	0.00267199	0.0134688	18	15	28864.8	0.140065	0.965964	20	12	88124.2	0.00332733	0.0181348	19	13.6167	67401.3	30200.9	0.448076	82317	53859	59486	88948	39033	46914	34791	44876	66869	98526	98499	88603	61649	65766	64096	79509	67108.8	4038	0.000572095	0.00298095	18	15	25474.8	0.0456899	0.263432	20	12	72808	0.000301959	0.00175266	19	13.6167	49072.8	33529.9	0.683269	42823	52644	60271	50934	24397	15946	21434	19020	55114	71884	78648	85586	46246	49801	43848	61373	48748.1
4041	unknown763	0.000572095	0.00471842	18	6	2285.72	0.526661	1	20	6	9164	0.00274406	0.0158002	19	6.01667	6895.21	2469.14	0.358095	5497	4110	5241	5406	9875	10509	7350	8922	4126	4616	5936	4125	7838	7088	6790	8107	6596	4041	2.22e-07	1e-05	18	9	3472.95	0.0175863	0.240485	20	6.00002	11373.5	7.95e-08	6.62e-06	19	7.60001	5049.36	5219.22	1.03364	821	1031	891	666	11291	10384	13633	10186	2600	2983	2887	2084	1108	1438	1039	1332	4023.38
4042	unknown764	0.0299489	0.0829149	18	15	963.963	0.0523714	0.9295	20	12	4845.25	0.0116971	0.047071	19	13.6167	3296.83	1531.78	0.464621	3296	3500	2052	2473	2219	2659	2194	2755	4663	4811	4123	5784	2743	3451	3330	2459	3282	4042	8.88e-07	2.53e-05	18	0	14789.5	0.0141928	0.240485	24.7059	17.9999	18517.2	2.42e-07	1.03e-05	21.3529	18.455	12218.8	12804.1	1.04791	26043	31812	26159	24820	2882	4243	3388	4833	5047	4760	5488	5521	22745	17089	18867	15368	13691.6
4043	unknown765	0.000987235	0.00692825	18	15	6116.47	0.0857151	0.9295	20	12	20104.8	0.000878139	0.00779169	19	13.6167	14910.7	7334.19	0.491874	18080	11986	13524	18474	7735	10135	7364	9345	15929	22827	22623	19040	12886	15599	14589	17299	14839.7	4043	0.00164724	0.00683195	18	15	6212.29	0.0233998	0.240485	20	12	19355.2	0.000430306	0.00232612	19	13.6167	11224.9	9402.88	0.837682	8251	10412	11665	9349	5278	3519	4961	4023	14916	19714	20704	22087	10034	10806	9548	12874	11133.8
4045	unknown767	0.00164724	0.00965163	18	6	12803.6	0.700316	1	20	6	44772.2	0.00895748	0.0380679	19	6.01667	34438.3	10787.8	0.31325	36700	24405	21250	24221	46800	55508	38395	38386	13938	22038	21781	13564	49316	42811	38821	42163	33131.1	4045	2.89e-06	6.22e-05	24	9	6444.57	0.0140578	0.240485	20	5.99999	30087.8	7.31e-07	2.21e-05	22	7.42499	14061.3	12081	0.859167	8017	7329	8591	5947	30167	29726	36434	24024	10871	11151	11105	7360	4446	5076	4551	3963	13047.4
4046	unknown768	0.00267199	0.0134688	18	15	2079.07	0.0979253	0.946465	20	12	9039	0.00241992	0.0147581	19	13.6167	6466.35	3011.69	0.465747	7206	4838	5585	7285	4284	5291	3372	4760	7340	10268	10099	8449	5123	5897	5849	7349	6437.19	4046	0.0065055	0.0199214	24	12	1056.77	0.014184	0.240485	20	12	11076.5	0.000949568	0.00440689	22	12.1	5229.23	5746.98	1.09901	1843	2428	2932	2589	3675	2157	3148	2899	9254	11536	11604	11912	2813	2880	2747	3826	4890.19
4048	unknown77	0.0419656	0.10784	18	6	759.786	0.827035	1	20	6.00001	6901.75	0.151351	0.357333	19	6.01667	6154.13	789.692	0.128319	6084	5379	5223	5869	7066	7952	5227	7362	5629	5289	5909	5005	6326	6596	5809	6210	6058.44	4048	0.0065055	0.0199214	24	6	869.565	0.0280468	0.240485	20	6	7489	0.00175324	0.00723003	22	6.05	5448.11	1905.11	0.349682	4586	5482	4918	4307	7723	7781	8356	6096	5208	4517	4780	4190	4936	4283	4277	3839	5329.94
4050	unknown771	0.000320124	0.00340574	18	6	4515.76	0.638282	1	20	6	19119.5	0.00194027	0.0125957	19	6.01667	15161.2	4376.7	0.288677	13015	9763	11702	12461	21199	20317	16040	18922	9168	11411	13967	11061	16386	14794	15897	17991	14630.9	4050	2.89e-06	6.22e-05	18	9	10578.7	0.02445	0.240485	20	6.00001	23630	1.23e-06	2.92e-05	19	7.60001	11608.1	10252.7	0.883235	3170	3902	3561	2505	21662	19801	31875	21182	7159	8413	8452	6061	3947	4292	3664	3837	9592.69
4051	unknown772	0.000320124	0.00340574	18	6	2837.62	0.699718	1	20	6	12662.5	0.00210644	0.0133692	19	6.01667	9922.22	3010.27	0.303387	8777	6825	7261	7473	14443	13894	9670	12643	5957	6600	9213	6623	11374	10396	10471	11299	9557.44	4051	8.88e-07	2.53e-05	18	9	5702.11	0.0183084	0.240485	20	6.00001	15155.8	3.08e-07	1.13e-05	19	7.60001	7241.75	6804.53	0.939626	1692	2008	1918	1239	14695	12685	18555	14688	4709	4692	5521	3622	2079	2274	1951	2138	5904.12
4052	unknown773	0.000320124	0.00340574	18	6	38455.3	0.557516	1	20	6	150551	0.0017189	0.0116835	19	6.01667	114002	39842.3	0.349489	96773	71644	80415	88006	158702	170370	116765	156366	69012	72780	100603	70856	121863	122788	114115	135721	109174	4052	2.22e-07	1e-05	18	9	64173.5	0.0185913	0.240485	20	6.00002	185043	8.38e-08	6.62e-06	19	7.60001	82975.2	85063.1	1.02516	14249	17849	15397	11403	183700	165427	229438	161607	40477	50416	54646	35991	19232	22858	18213	19155	66253.6
4057	unknown778	0.000572095	0.00471842	18	0	2903.03	0.0123685	0.9295	24.0327	17.9999	7204.97	9.1e-05	0.00245256	21.0163	18.3786	4405.08	3488.32	0.791887	8872	8474	5693	7511	1454	2078	1970	2667	2891	1721	2745	2853	7246	7530	6374	7670	4859.31	4057	0.00164724	0.00683195	24	0	3586.45	0.0422886	0.256983	26.3284	6.63e-05	10653.5	0.000736433	0.00361128	25.1642	3.17e-05	5588.73	4237.57	0.758235	10153	12407	10641	9413	3145	3877	3746	2989	2629	1885	2150	3556	2278	3407	6693	8194	5447.69
4059	unknown78	0.0065055	0.0255615	18	6	1571.19	0.695397	1	20	6	18825.8	0.0289456	0.0963371	19	6.01667	16704.2	2164.34	0.129569	16227	15018	15180	15467	19214	21040	13901	21148	14326	14270	15591	13799	17274	17352	16567	16696	16441.9	4059	0.00421867	0.0142044	24	6	2301.81	0.0220842	0.240485	20	6	20003.2	0.000957853	0.00444058	22	6.05	14608.7	5061.68	0.346484	12227	14208	13708	11689	20358	20849	22080	16726	13442	12268	12914	11893	13129	11881	10904	10440	14294.8
4061	unknown781	2.89e-06	0.00035704	18	6	2652.18	0.19911	1	20	5.99997	8782.75	8.83e-06	0.000967577	19	6.01665	6423.06	2381.78	0.370817	5353	4434	5020	5667	9409	9441	7556	8725	3368	3663	5164	3064	7195	6759	6335	6998	6134.44	4061	8.77e-05	0.000728787	18	9	4575.33	0.0171994	0.240485	20	5.99999	14064.2	2.17e-05	0.000231131	19	7.59999	5767.3	6608.31	1.14582	704	1003	659	480	14148	15001	16189	10919	2400	2896	2730	1137	967	1019	703	537	4468.25
4062	unknown782	8.88e-07	0.000240315	18	6	2106.12	0.231981	1	20	5.99998	7225.75	3.38e-06	0.000631147	19	6.01666	5407.09	1820.88	0.336758	4806	3766	4409	4741	7765	7977	6197	6964	2875	3120	4316	2702	6104	6071	5150	6020	5186.44	4062	8.77e-05	0.000728787	18	9	3939.65	0.0173162	0.240485	20	5.99999	12013	2.19e-05	0.000232021	19	7.59999	4947.39	5629.84	1.13794	695	756	669	444	12305	12567	13917	9263	2016	2620	2304	1022	845	874	607	547	3840.69
4068	unknown788	0.00267199	0.0134688	18	0	859.135	0.0544653	0.9295	24.1644	17.9999	2632.49	0.00143132	0.0104337	21.0822	18.3931	1900.59	1033.22	0.54363	2759	4073	1930	3047	1736	1376	1072	821	837	1097	1358	1877	2712	2911	2546	2361	2032.06	4068	0.0210199	0.0497627	24	0	948.407	0.0930611	0.347312	28	6.63e-05	4514.24	0.0141561	0.0396738	26	3.08e-05	2946.84	1040.7	0.353157	4483	4890	4166	4518	2663	2568	1579	3136	2386	1521	2839	1793	1810	1606	2945	3393	2893.5
4070	unknown79	0.000320124	0.00340574	18	6	513893	0.27969	1	20	6	1.85653e+06	0.000924087	0.0080509	19	6.01667	1.48037e+06	341266	0.230527	1643531	1421638	1127015	1248624	1931444	2241363	1550656	1702638	597887	891182	904763	695552	2127965	1694456	1531765	1713798	1.43902e+06	4070	7.77e-06	0.000118884	24	6	496462	0.0107471	0.240485	20	6	2.49185e+06	1.44e-06	3.28e-05	22	6.05	1.04815e+06	1.35283e+06	1.29067	722137	674073	617885	465443	2574443	2363045	2895771	2134139	594348	548470	568247	373119	255009	218965	231975	190746	964238
4072	unknown791	0.0419656	0.10784	18	9	995.253	0.71675	1	20	6.00001	7964.75	0.135473	0.329735	19	7.6	6826.5	1061.9	0.155555	5446	4770	6124	5502	6777	8787	6630	9665	6507	6862	7523	4987	6082	6829	6581	6812	6617.75	4072	8.88e-07	2.53e-05	18	9	3444.32	0.0235704	0.240485	20	6.00002	8722.5	3.91e-07	1.35e-05	19	7.60001	5467.5	3728.46	0.681932	1389	1440	1935	2447	8215	7411	10899	8365	4816	5610	6112	6242	2712	2742	2445	2973	4734.56
4076	unknown795	2.22e-07	0.000240315	18	6	3599.17	0.146493	0.966499	20	6	8731.75	5.93e-07	0.000589942	19	6.01667	5277.59	3443.96	0.652562	3175	3204	4565	3224	9541	10720	6362	8304	1618	1397	2305	1146	5508	5648	4879	6168	4860.25	4076	2.89e-06	6.22e-05	18	9	2746.05	0.0173975	0.240485	20	6	10252.2	8.94e-07	2.42e-05	19	7.6	3711.55	4876.48	1.31387	52	74	89	95	9491	8919	12595	10004	566	728	355	244	413	190	102	130	2752.94
4080	unknown799	0.0144977	0.0475569	24	21	1399.72	0.149473	0.966499	24.0327	17.9999	5073.24	0.0154604	0.0588773	24.0163	19.501	4058.83	1638.59	0.40371	5098	7667	3728	4485	3576	3479	2214	2513	2492	2505	2915	3958	4492	4620	4683	6498	4057.69	4080	0.000320124	0.00187824	18	0	3226.71	0.0795142	0.320517	27.1385	17.9999	4311.99	0.000294727	0.00171298	22.5692	18.7693	4667.22	2683.8	0.575031	8393	11193	7225	8555	3070	2722	2030	3528	3954	2867	3654	2850	2977	4059	5305	4907	4830.56
4082	unknown80	0.000572095	0.00471842	18	3	5168.95	0.295029	1	20	6.63e-05	19600.7	0.001635	0.0113819	19	1.58336	18245	8589.04	0.470762	24901	20743	15691	17068	18642	22301	18925	18193	9367	11968	14638	7648	28280	27992	27136	31733	19701.6	4082	7.77e-06	0.000118884	24	6	5183.27	0.0183524	0.240485	20.464	6.00001	21388.2	2.39e-06	4.48e-05	22.232	6.03819	12228.2	8380.93	0.685379	11208	11575	12847	7543	20185	21715	26776	16877	10598	9806	9535	6698	5630	5846	6434	4976	11765.6
4084	unknown801	0.0299489	0.0829149	24	18	465.983	0.0914981	0.935114	28	17.9999	5313.24	0.018907	0.0687962	26	18.1071	4082.02	788.083	0.193062	3859	3576	3170	4095	3693	3331	3204	3662	3394	3624	4062	3719	4280	5887	5957	5129	4040.12	4084	1.91e-05	0.000238238	24	21	1645.44	0.0109908	0.240485	26.0177	17.9999	6862.73	3.44e-06	5.81e-05	25.0088	19.5924	4308.04	1905.96	0.442419	3498	4165	3927	4274	2778	2533	2241	2011	3154	3815	3732	4101	6824	6843	6636	7148	4230
4085	unknown802	4.22e-05	0.00116331	18	15	2248.6	0.0912947	0.935114	20	12	5631	5.19e-05	0.00187766	19	13.6167	3944.09	2648.5	0.671512	5189	3703	4319	5041	1343	2050	1344	1968	4808	6360	5785	5571	3017	3575	4025	4597	3918.44	4085	0.00421867	0.0142044	18	15	2340.52	0.099811	0.361961	20	12	4547	0.00369392	0.0132297	19	13.6167	3309.1	2565.89	0.775404	3534	3948	5169	4896	789	533	673	715	3386	4247	4594	5961	3011	3078	3466	4548	3284.25
4093	unknown81	0.000320124	0.00340574	18	3	85124.2	0.222287	1	20	5.66e-05	242083	0.000750774	0.00708247	19	1.58336	214163	136328	0.636562	318014	259405	182674	208241	226078	274184	227807	194915	78911	125753	120335	68487	389022	344515	354035	424166	237284	4093	1.91e-05	0.000238238	24	6	77469.2	0.012849	0.240485	20.1831	6.00001	245976	3.98e-06	6.38e-05	22.0915	6.04512	122585	110199	0.898966	105315	110037	129069	73225	242625	253567	287694	200017	109671	63035	75511	48367	32530	32823	53061	40168	116045
4104	unknown82	0.00980952	0.0347873	18	6	700.743	0.780144	1	20	6	8194.25	0.0449427	0.135706	19	6.01667	7336.49	891.633	0.121534	7046	6365	6657	7071	8029	8978	6308	9462	6379	6487	6986	6027	7381	7670	7302	7507	7228.44	4104	0.00421867	0.0142044	24	9	946.462	0.0285329	0.240485	20	6	8658.5	0.00120671	0.00533714	22	7.425	6441.46	1544.84	0.239827	5341	6467	6001	5070	8737	8901	9823	7173	6168	5484	5889	5320	5721	5317	4836	4741	6311.81
4106	unknown821	0.000171384	0.00241724	18	15	3982.43	0.0510566	0.9295	20	12	14401.2	0.00011066	0.0027331	19	13.6167	9811.92	5555.36	0.566185	11091	8281	9569	9265	5704	6080	5241	6442	14643	14647	16791	11524	7497	8697	10680	9978	9758.12	4106	0.00421867	0.0142044	18	15	5294.46	0.0342298	0.244995	20	12	13059.5	0.00142135	0.00606351	19	13.6167	10150.2	5448.84	0.53682	10261	12985	13035	10363	5176	4355	4443	3450	10934	14609	14028	12667	12012	12207	10276	10758	10097.4
4107	unknown822	0.0065055	0.0255615	18	6	7593.62	0.877963	1	20	6	25471.5	0.0352134	0.111635	19	6.01667	21221.3	4799.62	0.22617	18806	17760	13814	14037	27075	29822	21939	23050	8463	11182	12365	9537	32425	27392	35432	27136	20639.7	4107	0.000171384	0.00117234	24	6	4940.56	0.0176898	0.240485	20	6	39518.8	4.16e-05	0.000366099	22	6.05	19489.5	18508.2	0.949649	14746	14774	12683	10287	45247	42908	42116	27804	11533	12474	12131	8984	8411	10369	11216	7780	18341.4
4108	unknown823	0.00980952	0.0347873	18	3	1272.09	0.126785	0.963963	24.7059	6.63e-05	11595.2	0.00956361	0.0402043	21.3529	1.77944	10414.1	3053.01	0.293162	12579	14336	8339	11127	10325	10174	6725	8904	7971	7749	9323	9015	12661	13714	12315	14525	10611.4	4108	1.91e-05	0.000238238	24	3	1629.88	0.0313323	0.241322	26.6465	6.56e-05	10847.7	9.17e-06	0.000118525	25.3233	1.58274	8586.92	1999.29	0.232829	11062	12669	9602	10058	9725	8990	7927	8385	6398	7082	7351	6680	7289	7971	7425	8263	8554.81
4109	unknown824	0.0419656	0.10784	24	18	2327.8	0.0864279	0.9295	28	17.9999	13782.2	0.0240084	0.0827677	26	18.1071	10760.9	382.173	0.0355149	9181	7972	7053	8564	10573	9520	7741	11016	10854	11907	12046	10294	10979	14749	16090	13311	10740.6	4109	4.22e-05	0.000430754	24	21	6381.29	0.01247	0.240485	25.8651	17.9999	22857.7	8.13e-06	0.000108193	24.9326	19.5835	12983.8	7439.27	0.572967	9119	12329	12402	13512	5156	6377	5855	4823	8623	10475	10453	12662	24228	22846	20044	24313	12701.1
4111	unknown826	0.000320124	0.00340574	18	6	4425.96	0.242179	1	20	6	11431.8	0.000811314	0.00747445	19	6.01667	7398.13	4424.75	0.598091	4691	3984	4105	3856	12010	13054	10068	10595	3362	5013	5328	3778	8060	7219	7771	6897	6861.94	4111	0.00267199	0.0100694	18	9	4000.1	0.0200762	0.240485	20	5.99999	14381.5	0.000581129	0.00296383	19	7.59999	7450.04	5605.8	0.752453	3769	3536	3011	2175	14044	14284	17117	12081	5221	5313	4778	3367	3678	4669	2791	1735	6348.06
4112	unknown827	0.000320124	0.00340574	18	6	138600	0.221961	1	20	6	341845	0.000749777	0.00708247	19	6.01667	211529	141915	0.670901	130119	110116	102768	97756	364890	393433	293855	315203	88386	122146	137754	98370	232319	210484	222503	189204	194332	4112	0.00164724	0.00683195	18	9	129868	0.0195215	0.240485	20	5.99999	452288	0.000364814	0.00204352	19	7.6	219884	184228	0.837843	98637	87595	73119	52585	440391	481729	522222	364809	131536	140484	125897	85798	100269	120345	70558	42723	183669
4113	unknown828	0.00267199	0.0134688	18	9	3398	0.0139416	0.9295	24.0327	6	9713.25	0.00041714	0.00512404	21.0163	7.87755	7541.18	3402.8	0.45123	4712	5193	3158	4166	10491	11057	7930	9375	8701	9833	10164	9367	4676	4482	4362	5897	7097.75	4113	0.0419656	0.0850707	24	9	2644.76	0.129354	0.410032	24.1644	6	8443.75	0.0337437	0.0816773	24.0822	7.50521	6585.99	2615.03	0.397059	4146	5379	4358	3984	8538	9146	8076	8015	7102	8955	10113	6674	7646	7562	2946	2883	6595.19
4114	unknown829	0.000171384	0.00241724	18	6	40281.6	0.184125	0.993547	20	6	89420.2	0.000358596	0.00464887	19	6.01667	52582.4	39701.9	0.755042	30811	25255	23621	21628	92870	104806	80444	79561	17873	25756	29397	22892	59941	50539	53247	45700	47771.3	4114	0.00164724	0.00683195	18	9	35951.4	0.0194457	0.240485	20	5.99999	117190	0.000363522	0.00204157	19	7.6	53488	49451.3	0.924532	20621	18232	15002	10510	113186	123590	139497	92486	28497	28349	25896	16814	20741	25461	14097	7292	43766.9
4115	unknown83	0.0144977	0.0475569	18	6	1335.02	0.812922	1	20	6.00001	18364	0.0641237	0.180296	19	6.01667	16401.3	2082.24	0.126956	15476	14451	14720	15392	18303	20615	13884	20654	14246	14514	15729	13636	16914	17008	16131	16710	16148.9	4115	0.00980952	0.0273153	24	6	2132.81	0.0257575	0.240485	20	6	19603	0.00234563	0.00908461	22	6.05	14522.2	4788.47	0.329734	12468	14400	13294	11416	19847	20107	22016	16442	13564	12617	13077	11434	13082	11993	10960	10886	14225.2
4116	unknown830	4.22e-05	0.00116331	18	6	3728.57	0.714125	1	20	6	9908	0.000343698	0.00457855	19	6.01667	6816.78	3359.44	0.492819	4657	4627	3924	3375	9833	12020	7864	9915	1960	2568	3100	2879	10707	7578	9290	8258	6409.69	4116	0.00164724	0.00683195	24	6	2072.88	0.0223393	0.240485	20	6	17570.8	0.00041251	0.00224912	22	6.05	7720.62	9011.62	1.16722	5443	5146	4341	3208	15818	22442	20034	11989	3782	3694	3343	2869	2759	3673	3785	2260	7161.62
4118	unknown832	0.0299489	0.0829149	24	0	3011.92	0.318519	1	20	4.91e-05	15903.7	0.0539194	0.156692	22	2.7e-05	13566.8	3398.61	0.250509	18467	20394	10628	14126	14801	15398	9975	13249	9486	9097	11156	11254	16579	16710	13330	16682	13833.2	4118	0.00421867	0.0142044	24	3	4108.64	0.023088	0.240485	27.6489	6.63e-05	16175.7	0.000997061	0.00459177	25.8245	1.61406	12242.6	3227.98	0.263669	14722	19833	14977	15171	15353	14234	12780	14777	10758	8523	10548	7266	8170	9610	9342	8861	12182.8
4119	unknown833	0.00267199	0.0134688	18	6	3399.59	0.883182	1	20	5.99999	8369.5	0.016635	0.0624173	19	6.01666	6327.44	2263.22	0.357684	4933	4661	3586	3427	6983	10209	8491	7795	1496	1798	2310	2205	13305	8052	9048	8552	6053.19	4119	0.00421867	0.0142044	24	6	5385.33	0.0788168	0.319548	20	5.99999	18665.5	0.00299547	0.0111238	22	6.05	9274.04	9381.09	1.01154	7695	7528	4280	4168	18594	18581	25644	11843	4911	3205	17301	2698	2145	3907	4295	2279	8692.12
4120	unknown834	4.22e-05	0.00116331	18	6	46022.9	0.173202	0.982915	20	6	104286	9.37e-05	0.00245256	19	6.01667	60687.9	46730.5	0.770015	35482	29565	27972	24001	111442	121166	87881	96655	20584	28741	33025	23020	65896	62012	60160	52799	55025.1	4120	0.000572095	0.00298095	18	9	29350.6	0.0191597	0.240485	20	5.99999	105568	0.00013615	0.000947799	19	7.59999	49541.2	44739.3	0.903073	18915	16117	13265	10046	102547	110489	122550	86686	28980	31245	26168	17947	19940	25452	14170	7426	40746.4
4123	unknown837	0.0210199	0.0632056	18	15	1009.75	0.0533251	0.9295	20	12	4971.25	0.00873578	0.0373405	19	13.6167	3414.63	1511.02	0.442514	3607	3582	2037	2534	2646	2553	2471	2899	4859	5070	4209	5747	2765	3444	3316	2661	3400	4123	2.22e-07	1e-05	18	0	14556	0.0146957	0.240485	24.8451	17.9999	17975.9	6.7e-08	6.62e-06	21.4225	18.4714	12261.8	12389.5	1.01041	26086	30385	26074	25301	2842	4641	3660	5014	5742	5312	5509	5899	22409	16360	17844	15291	13648.1
4124	unknown838	0.000572095	0.00471842	24	0	4923.76	0.17106	0.981551	24.1644	6.63e-05	17769.7	0.00100132	0.00840257	24.0822	3.3e-05	11632.9	7807.87	0.671186	16606	30429	10549	13495	10100	10607	5668	8569	5181	4824	5036	7902	17150	16358	11768	11552	11612.1	4124	0.0210199	0.0497627	24	3	3983.66	0.126856	0.405556	24.5682	6.63e-05	13018.2	0.0184707	0.0498618	24.2841	1.51779	9605.84	3276.62	0.341107	12695	12177	14438	12763	13832	11156	7041	14461	10510	3722	7140	4066	5096	5553	9113	9685	9590.5
4127	unknown840	0.000320124	0.00340574	18	6	56851	0.057289	0.9295	20	6	113476	0.000218359	0.00379717	19	6.01667	56615.9	60024.9	1.06021	24305	21489	19184	15902	115103	124818	96367	117616	16033	20446	26275	18885	55720	37996	42471	36864	49342.1	4127	0.00980952	0.0273153	18	9	70134.4	0.0232226	0.240485	20	6	183360	0.00213839	0.00843282	19	7.6	78133.3	79052.2	1.01176	24724	20160	17687	12474	187914	188903	228797	127824	30786	32790	24891	19021	26133	34443	16288	8659	62593.4
4131	unknown844	0.0144977	0.0475569	24	0	1621.93	0.230312	1	23.2718	6.63e-05	7619.49	0.0223782	0.0783962	23.6359	3.37e-05	6372.33	2023.47	0.31754	8350	10302	5055	6771	6121	6528	4609	5627	4413	4485	5245	5102	7887	7593	6086	8184	6397.38	4131	4.22e-05	0.000430754	24	3	1823.45	0.0245291	0.240485	26.6465	6.15e-05	7957.49	1.53e-05	0.000174725	25.3233	1.58273	5793.62	1956.92	0.337772	8177	9843	7033	6777	7098	6642	5758	6349	4701	3987	4195	3369	4160	4510	4710	4886	5762.19
4133	unknown846	0.0299489	0.0829149	24	15	546.417	0.0350227	0.9295	20	12	3266	0.00824431	0.0358053	22	13.475	2238.79	1351.67	0.60375	2246	1772	1506	1843	1456	1796	1511	1971	2902	3227	3002	3933	1709	2206	2265	1894	2202.44	4133	2.22e-07	1e-05	18	0	8630.24	0.0173217	0.240485	24.8451	17.9999	10588.7	7.84e-08	6.62e-06	21.4225	18.4714	7418.37	7470.15	1.00698	14273	18911	16637	15982	1620	2004	2365	2831	3682	3509	3858	4040	11966	10383	10631	9375	8254.19
4135	unknown848	0.0065055	0.0255615	24	0	3683.32	0.135776	0.965964	22.5575	6.63e-05	14343.2	0.00709445	0.0318992	23.2788	3.42e-05	11812.8	4382.77	0.371019	15941	17929	10195	13308	12176	12248	8606	9733	7478	7134	8690	9671	14211	15796	11035	16634	11924.1	4135	0.00421867	0.0142044	24	3	2377.65	0.0525882	0.278526	28	6.63e-05	15697.2	0.00208841	0.00828854	26	1.62503	10467.5	932.27	0.0890636	15038	19285	14269	14197	10478	9421	8818	9703	8951	8688	8837	7297	6861	8985	8633	7736	10449.8
4140	unknown852	0.0419656	0.10784	18	0	507.172	0.776905	1	20	17.9999	4997.5	0.144215	0.345383	19	18.05	4798.4	612.859	0.127721	5895	7527	4383	5114	3654	4438	3820	4396	5032	4648	4779	5229	4971	5047	4637	5335	4931.56	4140	0.000987235	0.00453311	18	0	2103.64	0.107904	0.374379	27.8233	17.9999	4615.75	0.00108094	0.00489077	22.9117	18.867	5070.2	1606.82	0.316914	7422	9316	6867	7136	3840	3682	4243	3857	5138	3944	4194	4203	4159	5014	4608	4682	5144.06
4141	unknown853	0.0065055	0.0255615	24	21	904.743	0.0378405	0.9295	23.9024	17.9999	2801.49	0.00229173	0.0142706	23.9512	19.497	2177.37	960.734	0.441237	2837	3678	2025	2821	1450	1681	1181	1555	1550	1400	1822	1664	2537	3020	2457	3192	2179.38	4141	0.00421867	0.0142044	24	3	601.748	0.0346847	0.244995	27.6489	6.63e-05	3631.24	0.00143831	0.00612983	25.8245	1.61406	2087.93	614.256	0.294193	3578	4297	3274	3376	1819	1570	1568	1488	1462	1190	1531	1243	1335	1437	1968	2089	2076.56
4148	unknown86	0.00980952	0.0347873	18	6	577.883	0.880026	1	20	5.99997	6304.75	0.0496567	0.146998	19	6.01665	5753.88	563.759	0.0979789	5617	4896	5587	5561	6439	7088	4787	6905	4934	5203	5422	4846	6070	5981	5683	5950	5685.56	4148	0.000987235	0.00453311	24	9	734.684	0.0293348	0.240485	20	5.99999	6615.5	0.000331584	0.00189164	22	7.42499	5037.16	1197.88	0.237809	4060	4912	4586	4028	6700	6989	7325	5448	4798	4688	4766	4403	4542	4122	3862	3757	4936.62
4154	unknown865	0.000987235	0.00692825	18	6	2177.01	0.343872	1	20	6	6805.75	0.00305129	0.0171607	19	6.01667	5152.73	1491.38	0.289434	4717	3383	4617	5941	8154	8552	5332	5185	1808	2150	3084	1390	6150	5932	5040	8117	4972	4154	2.89e-06	6.22e-05	18	9	3125.41	0.0248845	0.240485	20	5.99999	7518.25	1.25e-06	2.93e-05	19	7.6	2903.89	3576.27	1.23154	171	107	160	161	7811	8775	8904	4583	862	1419	641	327	611	312	164	206	2200.88
4157	unknown868	0.0144977	0.0475569	24	21	667.686	0.313256	1	22.2166	17.9999	3851.25	0.0290406	0.0965789	23.1083	19.4711	3202.6	651.907	0.203556	3794	3842	2322	3942	2229	3011	1750	2766	3390	2299	3631	3275	3086	4083	3737	4499	3228.5	4157	0.000572095	0.00298095	18	0	5174.25	0.0207702	0.240485	24.5682	17.9999	8546.96	0.000146636	0.000996906	21.2841	18.439	5432.18	5847	1.07636	15397	13529	11105	8705	1726	2444	1372	1802	1403	1856	2070	2369	11589	8743	7218	6638	6122.88
4159	unknown87	0.00980952	0.0347873	18	6	1091.07	0.844974	1	20	5.99998	11945.5	0.0480157	0.143286	19	6.01666	10959.3	1009.73	0.0921349	10709	9762	10723	10244	12259	13216	9412	12895	9277	9737	10767	9584	11069	10963	11023	11751	10836.9	4159	0.000987235	0.00453311	24	9	1577.56	0.0208889	0.240485	20	6	12772	0.000243119	0.00146006	22	7.425	9767.46	2209.8	0.226241	8233	9777	9227	8088	12796	13405	13770	11117	9524	8961	9096	8343	8876	7606	7303	7190	9582
4165	unknown875	0.00164724	0.00965163	24	18	899.793	0.0642825	0.9295	28	17.9999	5548.49	0.0010751	0.00873394	26	18.1071	4156.24	683.013	0.164334	4042	3182	2746	3706	3639	3714	2602	3877	3822	4162	4284	3949	4719	5750	5367	6358	4119.94	4165	0.000171384	0.00117234	24	21	2006.95	0.0227105	0.240485	26.3284	17.9999	8468.98	5.24e-05	0.000438659	25.1642	19.6113	5045.38	2435.38	0.482695	4298	4120	4297	4942	2381	2704	2848	2517	3210	3545	4882	5280	7275	7874	8110	10617	4931.25
4166	unknown876	0.0065055	0.0255615	18	6	4645.69	0.460479	1	20	6	19656.5	0.0204021	0.0731906	19	6.01667	14023	6206.04	0.442562	9619	9524	8566	10017	23015	21503	14881	19227	9141	8687	13519	8439	17251	15115	8768	15063	13270.9	4166	2.22e-07	1e-05	18	9	11227.4	0.0214872	0.240485	20	5.99999	27284.2	9.62e-08	6.62e-06	19	7.59999	11615	12479.7	1.07444	1467	2131	1908	1517	25128	27574	35009	21426	4614	5331	5961	4015	2794	2501	2721	2492	9161.81
4167	unknown877	0.00267199	0.0134688	18	6	2259.03	0.389486	1	20	5.99999	6270.75	0.00818812	0.0356327	19	6.01666	4331.55	2199.64	0.507819	2895	2009	2707	2554	6488	6921	5578	6096	2223	3218	3780	2797	5353	3899	3974	4548	4065	4167	0.0121536	0.0337774	18	9	1441.26	0.0834083	0.329757	20	6.00002	6784.25	0.00800239	0.0248474	19	7.60001	4431.15	1913.19	0.431759	3258	2618	3047	1902	6734	6964	8557	4882	2979	3932	3836	3047	3774	4093	3094	2164	4055.06
4168	unknown878	0.00267199	0.0134688	24	21	1865.88	0.0482256	0.9295	24.0327	17.9999	3481.49	0.00128302	0.00972937	24.0163	19.501	2225.16	2012.27	0.904328	4012	5538	2084	2933	640	779	731	843	964	589	1141	1400	3370	3880	2108	4568	2223.75	4168	8.88e-07	2.53e-05	24	0	1464.77	0.126594	0.405556	27.3065	6.63e-05	7022.47	1.91e-06	3.94e-05	25.6533	3.11e-05	2867.84	2965.71	1.03413	7180	11633	3204	6073	996	1057	1154	1278	748	599	976	880	1165	1311	2781	2744	2736.19
4175	unknown884	0.0144977	0.0475569	24	21	492.853	0.223776	1	21.3559	18	2846.5	0.0218366	0.0768096	22.678	19.4787	2287.57	568.572	0.248548	3401	2915	1809	2169	1895	1867	1146	1450	2219	2408	2197	2284	2565	3769	2448	2604	2321.62	4175	0.0144977	0.0373217	18	0	976.514	0.131344	0.413615	27.4766	17.9999	2178.25	0.0138315	0.0388898	22.7383	18.8171	2371.81	843.669	0.355706	4352	4154	2522	3985	2346	1974	1302	1758	1433	1719	2192	2221	2243	1996	2133	2341	2416.94
4180	unknown889	0.0065055	0.0255615	24	21	1542.91	0.0796086	0.9295	23.7736	17.9999	6876.99	0.00443614	0.0221807	23.8868	19.4933	5702.29	1700.35	0.298187	7504	7873	5394	6444	4326	4785	3283	4996	5183	4733	4656	4684	7226	6865	5211	8206	5710.56	4180	7.77e-06	0.000118884	24	0	2078.36	0.0299125	0.240485	26.0177	6.63e-05	8539.98	3.78e-06	6.2e-05	25.0088	3.19e-05	5621.97	2617.75	0.465629	8999	9425	7348	8388	4616	4190	4410	3955	4115	3327	3845	3803	4768	4255	6848	6428	5545
4182	unknown890	0.00267199	0.0134688	24	21	7866.92	0.0637227	0.9295	23.9024	17.9999	30751.7	0.00164787	0.0113982	23.9512	19.497	25247.9	8426.81	0.333762	35456	34993	23802	29577	18563	20033	14765	21527	20812	21078	20405	20231	32273	31461	22704	36569	25265.6	4182	4.22e-05	0.000430754	24	0	9082.96	0.0296591	0.240485	26.1721	6.63e-05	37858.1	1.83e-05	0.000201123	25.0861	3.18e-05	24462.8	11467	0.468754	39878	41760	32896	36899	19161	17845	19773	17666	18553	14365	15969	16315	19816	18524	29169	27063	24103.2
4187	unknown895	0.000171384	0.00241724	18	0	3979.77	0.0906757	0.935067	24.5682	17.9999	12095	0.000187604	0.00356102	21.2841	18.439	9997.37	4286.18	0.42873	18030	17293	10663	13663	4746	6642	5976	9386	10109	8115	7046	8010	12908	13263	9558	12651	10503.7	4187	0.000320124	0.00187824	24	0	4562.25	0.0312997	0.241322	25.7143	6.63e-05	15078	0.000125357	0.000890696	24.8571	3.21e-05	9488.36	5196.7	0.547693	13811	15975	15980	14546	7217	7351	7799	5569	7085	4637	5095	6216	6953	7276	11570	12618	9356.12
4196	unknown902	0.00421867	0.0189687	24	21	1297.54	0.085863	0.9295	23.3952	17.9999	4982.99	0.00323224	0.0178288	23.6976	19.484	4089.07	1338.13	0.327247	5278	5876	4140	4699	3055	2879	2227	3489	4042	3376	3442	3271	5340	5150	3437	6005	4106.62	4196	7.77e-06	0.000118884	24	0	1184.4	0.0274341	0.240485	26.3284	6.63e-05	5964.73	3.49e-06	5.85e-05	25.1642	3.17e-05	3921.02	1705.66	0.435003	6080	6872	5113	5794	3277	2958	3076	2797	2851	2484	2826	2696	3230	3458	4243	4073	3864.25
4198	unknown904	0.0419656	0.10784	24	21	3767.46	0.273637	1	23.2718	17.9999	18199.2	0.0627778	0.177318	23.6359	19.4815	15734.5	4275.52	0.271729	21068	24798	13121	17095	12106	13735	8833	12838	14780	13626	14020	14019	19587	18538	13273	21399	15802.2	4198	0.000171384	0.00117234	24	0	3961.92	0.0346419	0.244995	26.4865	6.63e-05	21777.4	7.74e-05	0.000607029	25.2432	3.16e-05	15022.3	5538.79	0.368705	22391	25256	19038	20425	13536	12719	11409	10451	12028	10851	11645	10042	12909	13334	15688	15516	14827.4
4199	unknown905	0.00980952	0.0347873	24	0	1451.34	0.083852	0.9295	24.0327	6.63e-05	5807.74	0.00666519	0.0305723	24.0163	3.31e-05	4529.38	1886.65	0.416536	5857	8004	4814	4556	4317	4369	2668	3068	3389	3169	2869	3606	5423	5765	4940	5640	4528.38	4199	0.0419656	0.0850707	18	0	1963.99	0.177795	0.498285	27.4766	17.9999	3745.5	0.0440067	0.10066	22.7383	18.8171	4033.22	1425	0.353315	7196	6736	5515	5788	3583	3005	2189	3521	4689	1885	4424	2238	3473	3191	4178	4140	4109.44
4200	unknown906	0.00164724	0.00965163	18	6	3653.97	0.250907	1	20	6	9673.25	0.00363349	0.019257	19	6.01667	6058.51	3983.32	0.657475	3699	2433	3284	3014	9417	10776	7705	10795	2642	3732	4192	3190	6420	5514	5810	6590	5575.81	4200	0.00421867	0.0142044	18	9	1794.64	0.0838078	0.330198	20	5.99998	7416	0.00316344	0.0116775	19	7.59999	4413.24	2368.91	0.536773	2955	2203	2381	1726	7713	8532	8981	4438	2820	3804	2959	2645	3376	4229	2590	1809	3947.56
4206	unknown911	0.00164724	0.00965163	24	21	3308.91	0.0154229	0.9295	24.0327	17.9999	7880.97	0.000294208	0.0042606	24.0163	19.501	5282.4	3519.2	0.666212	7423	9596	5726	6859	2955	3219	2140	2575	3449	2676	2562	3775	7312	8942	7248	8022	5279.94	4206	0.000320124	0.00187824	18	0	5825.5	0.0546019	0.281292	26.3284	17.9999	6566.48	0.000208957	0.00130561	22.1642	18.6586	6247.58	5535.24	0.885981	15131	17472	10713	14032	3093	2906	2408	2821	3426	2771	3352	2541	3223	3846	9378	9819	6683.25
4209	unknown914	0.0299489	0.0829149	18	0	689.076	0.320129	1	20	17.9999	3623.5	0.0541436	0.157133	19	18.05	3129.71	674.456	0.215502	4808	4212	3014	3636	1911	2727	2161	3218	3707	2557	2870	3105	4034	3846	3029	3585	3276.25	4209	0.000171384	0.00117234	18	0	1963.64	0.0325506	0.244028	25.5652	17.9999	3752.49	7.31e-05	0.000578345	21.7826	18.5596	3367.17	1615.03	0.479639	5255	6142	4936	5756	2532	2466	2427	1680	2855	2490	2394	2405	3080	3659	4369	3902	3521.75
4211	unknown916	0.0419656	0.10784	18	6	612.531	0.732877	1	20	6	5455.5	0.137837	0.334057	19	6.01667	4599.78	926.059	0.201327	3725	4140	3577	4387	6275	6389	4447	4711	3339	4024	4147	4329	5204	5149	3810	4148	4487.56	4211	0.0419656	0.0850707	24	12	738.396	0.196316	0.524397	23.9024	12	3929.75	0.0477746	0.108192	23.9512	12	3270.05	972.441	0.297378	3013	2472	2590	2526	4437	3713	3271	3488	4951	4058	3284	3426	3101	3680	2268	2018	3268.5
4214	unknown919	0.00980952	0.0347873	24	21	1024.6	0.255091	1	24.2975	17.9999	4094.99	0.0174926	0.0646906	24.1488	19.5099	3526.21	1289.96	0.365822	4334	7104	3118	3946	2737	3307	1988	2347	2453	2636	2620	3319	4393	4017	3384	4586	3518.06	4214	0.0144977	0.0373217	18	0	1684.51	0.10584	0.371371	28	17.9999	2789	0.0114769	0.0331965	23	18.8928	3241.66	1233.96	0.380656	5240	6250	4528	5329	2577	2245	2078	2606	3436	2295	2922	2037	2464	2480	3153	3059	3293.69
4218	unknown922	0.00421867	0.0189687	24	21	1582.68	0.0832701	0.9295	23.9024	17.9999	7911.74	0.00314541	0.017461	23.9512	19.497	6495.67	1772.09	0.272811	7546	9212	5768	7248	5069	5657	3979	5532	5801	5390	5014	6127	7658	8873	6461	8655	6499.38	4218	0.0299489	0.0655606	18	0	1682.03	0.0914127	0.344627	27.3065	17.9999	5641.5	0.0188919	0.0507772	22.6533	18.7929	5878.09	1278.06	0.217428	8090	8113	8116	7397	5760	5044	4918	4521	5837	4899	6168	3790	5553	5820	5536	5657	5951.19
4220	unknown924	0.00980952	0.0347873	24	21	807.162	0.172225	0.981551	24.0327	17.9999	3876.24	0.0124737	0.0496428	24.0163	19.501	3259.95	912.551	0.279928	4036	5264	2842	3302	2740	3183	1914	2538	2812	2380	2706	2927	3795	4108	3380	4222	3259.31	4220	0.00267199	0.0100694	18	0	1469.54	0.0704859	0.306459	27.4766	17.9999	2664.75	0.00180376	0.00738213	22.7383	18.8171	2899.8	1075.26	0.370803	4604	5335	4110	4487	2610	2278	1755	2077	2508	2255	2817	1822	2535	2554	2781	2789	2957.31
4224	unknown928	0.0299489	0.0829149	24	21	1759.28	0.112832	0.946907	24.2975	17.9999	9528.74	0.0226073	0.0788795	24.1488	19.5099	7964.74	1799.68	0.225956	9405	10460	6766	8545	6905	7984	5130	6558	7012	6612	6943	6819	10037	10162	7956	9960	7953.38	4224	0.00536208	0.0180123	18	0	1890.8	0.070975	0.306459	26.6465	17.9999	6741.25	0.00337715	0.012309	22.3233	18.7014	6797.34	1438.44	0.211618	9694	9108	8448	8643	6732	5999	5482	5168	6526	5744	6730	5168	6448	6864	7161	6492	6900.44
4228	unknown931	0.00980952	0.0347873	18	3	311.834	0.0852961	0.9295	24.2975	17.9999	3835.24	0.00676569	0.0309024	21.1488	20.1704	3051.06	705.186	0.231128	3772	4144	2635	3488	2675	3128	2009	2624	2605	2592	2575	2696	4003	4141	3265	3932	3142.75	4228	0.000987235	0.00453311	18	0	724.077	0.0785628	0.319115	26.3284	17.9999	2706.75	0.000811623	0.00388753	22.1642	18.6586	2667.72	578.527	0.216862	3738	3499	3418	3322	2624	2457	2086	1894	2492	2303	2709	2043	2596	2737	2907	2587	2713.25
4233	unknown936	0.0065055	0.0255615	18	3	3184.46	0.06051	0.9295	24.1644	6.63e-05	38190.9	0.00347986	0.0187644	21.0822	1.75688	32903.4	8253.24	0.250833	39714	44421	30625	38004	29422	32552	22518	27210	28127	26554	27970	28377	42957	43618	33638	40639	33521.6	4233	0.0065055	0.0199214	18	0	8918.74	0.0855493	0.333419	27.1385	17.9999	27795.7	0.00472713	0.0161423	22.5692	18.7693	28805.7	6535.43	0.226879	42337	39728	38675	35813	28614	24260	22853	22140	27907	24392	29089	20265	26059	27507	28985	28632	29203.5
4237	unknown94	0.0065055	0.0255615	18	15	6662.71	0.130465	0.964726	20	12	43242.5	0.00685082	0.0310944	19	13.6167	33130.1	10673.9	0.322182	35724	22395	29632	35337	24203	30286	22739	29262	36205	47592	49985	39188	27450	33665	30488	34277	33026.8	4237	0.00267199	0.0100694	18	15	13723.7	0.0448749	0.261871	20	12	39060.8	0.00120251	0.00533714	19	13.6167	30607.4	15050.9	0.491741	28172	36875	37351	35072	18842	12221	17658	11939	31122	39852	40849	44420	32450	33644	31141	35779	30461.7
4239	unknown941	0.00421867	0.0189687	18	3	782.767	0.0298904	0.9295	24.0327	6.63e-05	6463.74	0.00125826	0.00957516	21.0163	1.75139	5389.41	1664.82	0.308906	6198	7218	5528	6911	4994	5155	3832	4121	4053	4239	4251	4658	7507	7041	5830	6759	5518.44	4239	0.00421867	0.0142044	18	0	1675.14	0.099117	0.360047	26.9725	18	4688.5	0.00367116	0.0131699	22.4862	18.7462	4797.18	1284.04	0.267665	7294	6932	6587	6130	4065	3535	4050	3809	4953	4025	4589	3357	3973	4435	5273	5073	4880
4248	unknown95	0.0065055	0.0255615	18	15	1055.36	0.140098	0.965964	20	12	6685.5	0.00729174	0.0324828	19	13.6167	5317.75	1561.38	0.293618	6103	4234	4939	5376	3977	5192	3608	4458	6051	7323	7434	5934	4940	5258	4784	5231	5302.62	4248	0.000572095	0.00298095	18	15	1662.58	0.096706	0.355163	20	12	6148.25	0.000597636	0.00302662	19	13.6167	5022.1	1901.17	0.37856	4715	6411	5596	5376	3352	2832	3947	2868	5212	5991	6735	6655	5102	5338	4690	5239	5003.69
4249	unknown950	0.00980952	0.0347873	18	0	13643.3	0.394903	1	20	18	61415.7	0.0253871	0.0864879	19	18.05	50070.7	14225.6	0.28411	70949	83783	51149	57583	34906	37028	39893	37476	69305	38834	44390	39626	54035	84118	42318	65192	53161.6	4249	0.00267199	0.0100694	24	0	8486.7	0.325416	0.721849	24.5682	17.9999	48314.2	0.00699744	0.022295	24.2841	21.0379	44214	10892.7	0.246363	54077	45290	73956	46923	44509	44902	34649	20417	34049	40617	28824	43670	46905	53519	48276	44557	44071.2
4250	unknown951	0.0144977	0.0475569	24	21	893.96	0.141907	0.966499	24.1644	6.63e-05	4412.99	0.0147847	0.0568541	24.0822	22.5771	3976.16	866.289	0.217871	4572	4870	3640	4570	4177	3651	3010	2885	3145	3039	3670	3624	4932	4992	3649	5144	3973.12	4250	0.00267199	0.0100694	18	0	841.28	0.534702	0.985702	27.3065	12	3344	0.0107882	0.0316699	22.6533	4.97755	3374.6	1183.13	0.350599	4938	4200	4771	3596	3079	2677	2366	2483	3091	3747	3582	2956	3104	3389	3561	2976	3407.25
4251	unknown952	8.77e-05	0.00171035	18	6	1766.35	0.205692	1	20	5.99999	6444.25	0.000215058	0.00377005	19	6.01666	4962.76	1462.81	0.294757	3820	3369	4722	5161	7204	6341	5898	6334	2976	3430	4290	2862	5638	5263	4080	5180	4785.5	4251	7.77e-06	0.000118884	18	9	4518.59	0.0291156	0.240485	20	6.00002	9236.25	3.69e-06	6.09e-05	19	7.60001	3933.87	4452.72	1.13189	419	431	446	322	8073	8634	13398	6840	2127	2921	2201	922	646	705	464	388	3058.56
4254	unknown955	0.0144977	0.0475569	18	0	904.036	0.303314	1	20	17.9999	5740	0.0282608	0.0944206	19	18.05	4901.11	1039.05	0.212004	6355	7620	4052	6045	3753	3987	3536	3854	4956	4630	5177	5105	6195	5155	4539	7071	5126.88	4254	8.88e-07	2.53e-05	18	0	2124.15	0.105677	0.371371	26.6465	17.9999	4755.25	1.61e-06	3.51e-05	22.3233	18.7014	4797.78	1984.38	0.413604	7984	9286	7177	6273	3293	3293	3269	2998	4156	4098	4507	3685	4205	4885	5157	4774	4940
4255	unknown956	1.91e-05	0.000802606	18	6	1880.55	0.191514	0.994309	20	6.00002	7187.5	4.94e-05	0.00181386	19	6.01667	5472.05	1706.51	0.31186	4523	3947	4545	5357	7560	7187	6907	7096	2976	3401	4569	2903	6295	6006	5213	5759	5265.25	4255	8.77e-05	0.000728787	18	9	4318.65	0.0183448	0.240485	20	5.99999	11865	2.31e-05	0.000239701	19	7.59999	4915.56	5554.38	1.12996	689	727	653	527	12077	12511	14000	8872	2283	2688	2176	973	889	880	638	596	3823.69
4257	unknown958	0.0065055	0.0255615	18	6	2071.47	0.880558	1	20	6	17771.8	0.0353006	0.111734	19	6.01667	15795.3	2078.56	0.131593	15572	14381	13113	14448	18913	19656	12841	19677	13597	12837	14845	12385	16935	17350	15838	16307	15543.4	4257	0.00980952	0.0273153	24	6	1970.71	0.029079	0.240485	20	6	19568.5	0.00261351	0.00995294	22	6.05	13649.2	5590.17	0.40956	11760	12520	11684	9619	20604	21583	20107	15980	11527	11468	11506	10829	13123	11228	10057	9244	13302.4
4258	unknown959	0.000171384	0.00241724	24	21	2449.06	0.0278364	0.9295	23.3952	17.9999	11922.7	6.32e-05	0.00208985	23.6976	19.484	9953.47	2774.7	0.278768	11699	13170	10352	11672	7731	8222	6270	7681	8334	8573	9465	8978	11100	11996	10819	13776	9989.88	4258	4.22e-05	0.000430754	18	0	4045	0.0915474	0.344627	26.0177	17.9999	9665.99	5.2e-05	0.000436295	22.0088	18.6177	9181.69	3469.23	0.377842	12851	16047	14401	12237	6496	5752	7216	6299	6991	8166	7963	8576	7046	9771	10639	11208	9478.69
4259	unknown96	0.000320124	0.00340574	18	15	54720.3	0.51064	1	20	12	169258	0.00158873	0.0111316	19	13.6167	120097	70591.2	0.587786	157551	94469	117035	181552	59608	81672	52503	91858	146793	183952	209093	137196	92486	101825	82783	120236	119413	4259	0.0299489	0.0655606	18	15	60787.1	0.180469	0.501217	20	12	126824	0.0336206	0.0815056	19	13.6167	101154	58576.4	0.579081	89968	134862	158811	136392	49206	23335	53366	32323	85820	133583	149531	138361	98567	101364	90113	133786	100587
4260	unknown960	0.0299489	0.0829149	18	6	1043.69	0.635665	1	20	6.00001	6477.25	0.0944515	0.248466	19	6.01667	5666.22	843.576	0.148878	6441	4830	4455	4897	6879	6805	5431	6794	4413	5049	5560	4691	5536	5651	5782	5810	5564	4260	0.00980952	0.0273153	24	9	846.76	0.0866257	0.334234	20	6	6329.25	0.00685801	0.0219153	22	7.425	4843.99	1093.08	0.225657	4506	4353	4484	3719	6749	7211	5975	5382	4059	4986	4547	4167	5554	3593	3489	3262	4752.25
4261	unknown961	0.0419656	0.10784	18	6	919.946	0.555766	1	20	6	7566.75	0.110978	0.281674	19	6.01667	6715.45	839.205	0.124966	7369	6153	5204	6599	8233	8179	6177	7678	5371	6053	6383	5695	6511	6595	6573	7047	6613.75	4261	0.0144977	0.0373217	24	9	931.613	0.112321	0.379919	20	5.99999	7489	0.012083	0.0346028	22	7.42499	5786.09	1271.59	0.219766	5579	5347	5093	4267	8229	8625	7259	5843	4874	5730	5621	5157	6409	4433	4454	3950	5679.38
4263	unknown963	0.0210199	0.0632056	18	6	2455.43	0.678277	1	20	6	18530.8	0.0748577	0.205018	19	6.01667	16574.1	1895.99	0.114395	19363	15362	12303	16020	19321	19999	15846	18957	12854	15237	15555	13823	16419	16204	16231	18015	16344.3	4263	0.0419656	0.0850707	24	6	2068.64	0.200098	0.531223	20	6	17414.5	0.0485348	0.109627	22	6.05	13944.3	3242.28	0.232517	14529	13540	13384	10615	19075	20073	16769	13741	11384	14018	13348	12081	15827	12075	10119	9313	13743.2
4270	unknown97	0.000320124	0.00340574	18	15	80161.9	0.513838	1	20	12	241175	0.00159765	0.0111758	19	13.6167	177373	101655	0.573116	238118	166456	174391	269646	86099	115990	72070	129210	201700	268660	284847	209492	133182	156116	127544	188691	176388	4270	0.0299489	0.0655606	18	15	82705.2	0.16067	0.465351	20	12	163939	0.0304913	0.074973	19	13.6167	131870	76359.9	0.579055	119785	178829	207200	179481	58078	33245	65782	43819	115102	166950	191613	182092	131722	128096	120169	176124	131130
4274	unknown973	0.0065055	0.0255615	18	0	685.01	0.538988	1	25.4179	17.9999	4119	0.0233286	0.0809396	21.7089	18.5412	4025.21	658.803	0.163669	5623	5416	3898	4662	2894	3601	3093	3864	3820	3733	4191	4176	4056	4224	3706	4490	4090.44	4274	4.22e-05	0.000430754	18	0	2220.67	0.0636578	0.295116	26.8085	17.9999	4274	3.71e-05	0.000342765	22.4043	18.7235	4360.49	1705.26	0.391071	6276	8050	6484	6840	3070	2957	3357	3222	4278	3301	3525	3170	3642	4218	4696	4540	4476.62
4276	unknown975	0.00267199	0.0134688	18	0	1381.33	0.185371	0.994309	23.3952	17.9999	10909.7	0.00426478	0.021573	20.6976	18.311	9379.39	1931.2	0.205898	11720	13744	8944	10317	8360	8452	6696	7607	7753	8671	9669	8966	10019	11513	9178	12929	9658.62	4276	0.000572095	0.00298095	18	0	3488.16	0.147054	0.441698	28	12	8148.5	0.000873524	0.00411126	23	4.92857	8846.86	4065.8	0.459576	12244	13674	12528	13024	7475	5889	6166	7035	8374	8366	8416	7438	7041	8456	8053	8712	8930.69
4279	unknown978	4.22e-05	0.00116331	24	21	2682.23	0.015798	0.9295	23.7736	17.9999	7110.73	1.01e-05	0.000967577	23.8868	19.4933	5011.74	2839.06	0.566482	6213	7206	6828	6568	2881	2730	1967	3093	4320	3812	3204	3144	5280	8152	6999	8012	5025.56	4279	0.0065055	0.0199214	18	0	2314.89	0.367225	0.782729	27.4766	17.9999	4574	0.016811	0.0460415	22.7383	18.8171	5128.1	2939.34	0.573182	7639	11022	14321	5657	2380	2670	3182	2842	3800	4535	4177	4044	2758	2832	6645	6061	5285.31
4280	unknown979	0.00267199	0.0134688	24	0	1511.09	0.104226	0.946907	24.7059	6.63e-05	5218.23	0.00255826	0.0153638	24.3529	3.27e-05	3268.72	2180.28	0.667014	5581	8210	3434	3648	2335	2424	1412	1822	1951	1714	1761	2016	4029	4582	3137	3856	3244.5	4280	0.0299489	0.0655606	18	0	1808.96	0.0730569	0.310743	27.1385	6.63e-05	4789.23	0.0155888	0.0432136	22.5692	2.76e-05	2705.78	1146.66	0.423782	4448	5104	5415	4190	2382	1838	1214	2315	2515	1653	2075	1275	1780	1697	3104	3272	2767.31
4281	unknown98	0.0210199	0.0632056	18	15	13057.4	0.230398	1	20	12	106313	0.030657	0.10064	19	13.6167	85871.8	22233.1	0.258911	93076	59905	72712	98987	61967	81955	60390	79699	92132	114759	124584	93776	83295	86301	82495	84471	85656.5	4281	0.00267199	0.0100694	18	15	34425.5	0.0561734	0.282403	20	12	100920	0.00147157	0.00622255	19	13.6167	84185.4	34576.6	0.41072	76447	101321	105216	100820	54606	33002	53491	41442	79527	101324	106495	116332	89795	92478	89087	100225	83850.5
4289	unknown987	0.000572095	0.00471842	18	0	1148.34	0.0901637	0.935067	24.2975	17.9999	6497.49	0.000560818	0.00596682	21.1488	18.408	5560.01	1618.84	0.291158	8490	8273	5113	7457	4069	4148	4052	5225	4929	4587	4948	4897	6820	7197	5389	6584	5761.12	4289	0.000320124	0.00187824	24	0	1051.11	0.0264304	0.240485	27.3065	6.63e-05	8163.73	0.000107286	0.000795458	25.6533	3.11e-05	5717.86	1765.35	0.308743	7603	9091	8004	7957	5259	4949	5080	4554	4773	4164	4041	4419	4240	5207	5501	5390	5639.5
4292	unknown99	0.00267199	0.0134688	18	15	6621.88	0.118108	0.955018	20	12	40935.2	0.00285953	0.0163133	19	13.6167	31832.8	10419	0.327303	35197	24244	26974	36096	23083	28071	19897	28297	36213	43629	46217	37682	28820	32382	29025	31884	31731.9	4292	0.0144977	0.0373217	18	15	14434	0.0603719	0.290456	20	12	39559.8	0.00703793	0.0223746	19	13.6167	33263.6	13919.6	0.418464	31630	43452	41244	38574	21379	12849	20671	15052	30638	39064	43262	45275	36163	37485	34744	38578	33128.8
4297	unknown994	0.00980952	0.0347873	18	0	1548.92	0.275839	1	24.9858	17.9999	8922.99	0.0187037	0.068171	21.4929	18.4883	8331.13	1511.93	0.18148	10317	12629	7878	10045	6173	7474	6483	9332	8115	7243	6802	7745	9726	8823	8284	8859	8495.5	4297	0.00164724	0.00683195	24	0	1302.67	0.0452634	0.263428	26.3284	6.63e-05	10058.2	0.000783168	0.00379045	25.1642	3.17e-05	7983.75	1755.7	0.219909	9529	11413	9670	9621	7829	7203	7803	7127	7792	5866	5876	6554	6499	7917	7548	8558	7925.31
4298	unknown995	0.000987235	0.00692825	18	0	1306.73	0.0273823	0.9295	24.1644	17.9999	3281.24	0.000311376	0.00441986	21.0822	18.3931	2250.31	1496.17	0.664871	4053	4904	3273	2944	1021	1225	1046	1869	1710	1146	1460	1275	2626	4169	3128	3202	2440.69	4298	0.00421867	0.0142044	24	0	1191.83	0.0373077	0.248943	26.6465	6.63e-05	4197.49	0.00153561	0.00646809	25.3233	3.15e-05	2362.5	1473.02	0.623502	3709	4445	4530	4106	2033	1763	1650	1614	1129	987	1137	1642	1015	1394	2697	3075	2307.88
4301	unknown998	0.000572095	0.00471842	24	21	1576.67	0.0161518	0.9295	24.0327	17.9999	3127.24	0.000116354	0.00275307	24.0163	19.501	1883.64	1637.93	0.869554	2828	3528	1940	3117	845	795	577	766	829	581	925	880	3656	2913	2342	3598	1882.5	4301	0.00164724	0.00683195	24	0	959.19	0.0463627	0.265072	25.8651	6.63e-05	2644.49	0.000800356	0.00385363	24.9326	3.2e-05	1440.75	1111.69	0.771607	3006	2900	2496	2176	1343	1076	765	938	635	462	735	474	626	749	1927	2256	1410.25
4305	Urea	0.0299489	0.0829149	24	9	2607.1	0.580103	1	24.4321	12	13463.5	0.0877849	0.233769	24.2161	10.4874	11453.3	2913.16	0.254351	9908	12535	9442	9303	12979	14318	12210	13828	9950	13804	21245	8855	9175	7418	8500	10214	11480.2	4305	0.00421867	0.0142044	24	9	3140.44	0.0746126	0.312463	24.1644	6.00002	12798.8	0.00285294	0.0106862	24.0822	7.50521	10224.2	3227.02	0.315625	6203	10223	11253	7317	12288	11533	13828	13546	12961	12683	12586	9675	9378	8567	6358	5370	10235.6
4308	Uridine-5-diphosphoacetylglucosamine	0.0419656	0.10784	24	3	2009.6	0.120718	0.960278	20	5.99998	6066.75	0.031841	0.103741	22	4.67499	4567.56	1779.67	0.389634	5421	7024	3384	5445	6190	7461	5015	5601	2116	2590	1864	2236	6593	5409	3266	2592	4512.94	4308	0.0144977	0.0373217	18	6	4233.45	0.0171689	0.240485	20	6	9495.75	0.00231447	0.00898802	19	6.01667	4851.58	4481.08	0.923634	2478	3487	3916	3456	8448	10390	11055	8090	2834	1304	1236	1666	2745	1921	3049	2862	4308.56
4328	Verbascose	0.0144977	0.0475569	18	6	1169.91	0.407425	1	20	5.99999	3733.75	0.0362181	0.114047	19	6.01666	2251.5	1404.95	0.624008	1252	3903	1282	853	6675	2401	2892	2967	1358	851	766	1255	1608	2032	1991	1214	2081.25	4328	8.88e-07	2.53e-05	18	9	2359.62	0.10637	0.371371	20	6	6687.5	1.62e-06	3.51e-05	19	7.6	2943.13	3295.14	1.1196	134	115	175	325	7381	5414	2251	11704	2323	1566	1612	1739	577	409	609	392	2295.38
4330	Xylitol	0.0419656	0.10784	18	9	831.381	0.842414	1	26.4865	5.99999	3615.75	0.153514	0.36067	22.2432	8.08019	3039.72	543.692	0.178862	2293	1900	2439	2270	3448	4010	2719	4286	3760	2509	3774	2367	2756	2692	2665	4059	2996.69	4330	0.000320124	0.00187824	18	9	1189	0.0416064	0.256983	20	6	3253.25	0.000162845	0.00108313	19	7.6	2115.21	1145.32	0.54147	810	1041	1113	1176	3514	2980	3366	3153	1362	2178	2674	1649	973	1149	1094	2009	1890.06

### Sheet: 0.5 cycling in AM
ID	CycID	JTK_pvalue	JTK_BH.Q	JTK_period	JTK_adjphase	JTK_amplitude	LS_pvalue	LS_BH.Q	LS_period	LS_adjphase	LS_amplitude	meta2d_pvalue	meta2d_BH.Q	meta2d_period	meta2d_phase	meta2d_Base	meta2d_AMP	meta2d_rAMP	0	0	0	0	6	6	6	6	12	12	12	12	18	18	18	18	AM
1	(-)-Riboflavin	0.0299489	0.0829149	24	12	2019.85	0.208098	1	26.0177	12	9889.5	0.0378801	0.117916	25.0088	12.0196	7927.4	2062.15	0.26013	5732	5779	5444	4628	8956	9034	6311	8970	10676	11065	9927	7890	5474	7074	8989	11995	7996.5
2	(-)-Syringaresinol-4-O-.beta.-D-glucopyranoside	0.000572095	0.00471842	18	6	497.45	0.644621	1	20	6	1495.5	0.00328413	0.0180004	19	6.01667	1070.39	473.63	0.442482	811	410	640	914	1701	1630	1224	1427	658	602	1010	493	1184	1286	1028	1190	1013
3	(2-oxo-2,3-dihydro-1H-indol-3-yl)acetic acid	0.00421867	0.0189687	18	6	722.31	0.212404	1	20	5.99999	2696.5	0.00718419	0.0322024	19	6.01666	1987.18	775.127	0.390064	1571	1050	1541	1658	2717	3084	2210	2775	1397	1390	2314	1393	1830	1622	1723	2017	1893.25
4	(3-Carboxypropyl)trimethylammonium cation	0.0065055	0.0255615	18	6	1085.41	0.47745	1	20	6.00002	5947.5	0.0210416	0.0749879	19	6.01667	4971.99	1119.66	0.225194	3734	4039	4277	4118	6118	5955	5168	6549	4808	3978	4986	3862	5147	4968	4391	5283	4836.31
7	1,4-Butynediol	0.0299489	0.0829149	18	6	377.418	0.667412	1	20	6	1945.5	0.0981946	0.256134	19	6.01667	1565.08	329.217	0.210351	1133	1551	1092	2367	1600	2471	1236	2475	1078	999	1334	896	1354	1396	1508	1913	1525.19
10	1,7-Dimethyluric acid	0.0419656	0.10784	24	21	307.238	0.30125	1	25.8651	6.63e-05	1778	0.0678973	0.189337	24.9326	23.3743	1761.04	368.958	0.209512	1997	1342	1782	1991	1525	1653	1445	1545	1149	1745	1728	1404	2157	1903	1946	2641	1747.06
11	10-Hydroxydecanoic acid	0.000572095	0.00471842	24	15	21100.1	0.0755551	0.9295	28	17.9999	109662	0.000477594	0.005516	26	16.4821	89376.6	7793.15	0.0871945	65400	61185	51386	60573	80865	87815	81175	92892	99312	104465	109639	99317	92760	90719	108297	146871	89541.9
13	1H-Indole-1-pentanoic acid, 3-[(2,2,3,3-tetramethylcyclopropyl)carbonyl]-	0.0065055	0.0255615	18	12	4659.13	0.133916	0.964981	20	12	29598.5	0.00700927	0.0315818	19	12.0333	24002.7	6549.79	0.272877	24986	16441	15989	23022	20781	26779	22467	27768	27238	30660	31308	29188	18901	17044	15346	23746	23229
14	1-Methyladenosine	0.0419656	0.10784	24	12	100.056	0.438744	1	23.9024	12	967	0.0919641	0.243273	23.9512	12.0001	866.498	116.587	0.13455	715	875	715	768	935	1017	717	890	959	858	1082	969	844	834	716	967	866.312
15	2,2'-(3-(Trifluoromethyl)phenylazanediyl)diethanol	7.77e-06	0.000473861	18	6	546.063	0.334149	1	20	6	1623.5	3.6e-05	0.00162155	19	6.01667	1187.47	437.666	0.368569	1138	825	785	1000	1846	1739	1346	1563	607	562	724	480	1483	1440	1144	1469	1134.44
19	2,8-Quinolinediol	0.000987235	0.00692825	18	6	301.227	0.607436	1	20	6	1144	0.00504879	0.0245356	19	6.01667	882.035	275.186	0.31199	841	620	625	714	1264	1258	844	1210	665	457	833	428	942	1105	803	970	848.688
20	2'-Deoxyadenosine	0.0144977	0.0475569	18	15	21692.4	0.163117	0.980144	20	12	101110	0.016665	0.0624349	19	13.6167	71721.4	31934.6	0.445259	60358	68738	48743	73237	48166	41989	53716	47587	61737	111150	130067	101484	71189	56183	61662	106588	71412.1
22	2-Deoxyribose	0.0065055	0.0255615	18	6	580.535	0.732155	1	20	6	3808.25	0.0302303	0.0997693	19	6.01667	3257.48	571.288	0.175377	2821	3036	2529	3203	3373	4020	3187	4653	2342	2362	3303	2540	3357	3522	3226	3538	3188.25
26	2'-O-Methylguanosine	0.0299489	0.0829149	18	9	549.952	0.964343	1	20	6.00001	3927.75	0.131252	0.322013	19	7.60001	3510.66	410.314	0.116877	2760	2943	2736	3028	4006	4583	3121	4001	3074	3512	3816	3138	3692	3141	3023	4306	3430
27	2-Phenylacetamide	0.0144977	0.0475569	24	9	480.833	0.365726	1	23.9024	6	1628.75	0.0330837	0.106827	23.9512	7.49698	1123.82	484.435	0.43106	592	2103	660	656	2352	1646	1399	1118	1003	1569	1114	1273	852	451	472	705	1122.81
28	3-(2-Pyrimidinyl)propanoic acid	0.0210199	0.0632056	18	15	2752.41	0.743624	1	20	12	11252	0.080632	0.218031	19	13.6167	8914.85	3095.34	0.347212	11621	11318	5884	9274	7320	7241	6383	7245	8897	10787	13151	12173	7257	7100	8114	8393	8884.88
29	3-(Benzoyloxy)-2-hydroxypropyl .beta.-D-glucopyranosiduronic acid	7.77e-06	0.000473861	18	6	1059.25	0.200068	1	20	5.99998	3256.75	2.23e-05	0.00133887	19	6.01666	2238.47	1038.48	0.463924	1866	1369	1598	1782	3659	3481	2629	3258	1109	1229	1530	974	2618	2403	1761	2536	2112.62
30	3.alpha.-Galactobiose-CH3	4.22e-05	0.00116331	18	6	2697.26	0.236644	1	20	6	7106	0.000124918	0.00288314	19	6.01667	5239.27	1768.67	0.33758	6026	4876	3417	3617	7589	7781	6845	6209	2226	2332	2958	1989	6303	6985	4923	6323	5024.94
31	3-[5-(2-Methylpropyl)-3,6-dioxopiperazin-2-yl]propanoic acid	0.00164724	0.00965163	18	12	18085.3	0.0122981	0.9295	23.9024	12	89949.8	0.000239184	0.0038842	20.9512	12.2429	66791	33977.6	0.508714	45725	51150	30635	38726	83698	94136	70191	87591	90026	89746	94781	85246	38065	41573	34574	49650	64094.6
38	3-Hydroxyglutaric acid	0.0419656	0.10784	18	6	609.172	0.999687	1	20	6.00001	3403.75	0.174993	0.399897	19	6.01667	3046.78	430.391	0.141261	2818	3033	2337	2100	3613	3435	3089	3478	2232	2350	2812	2417	4523	3985	2810	2882	2994.62
41	3-Hydroxypropanoic acid	0.00164724	0.00965163	18	9	2626.37	0.146154	0.966499	24.2975	6	14278.5	0.00224663	0.0140577	21.1488	7.89841	12339.9	2270.01	0.183957	9371	11305	9044	9200	12711	15502	14352	14549	11393	15824	13484	11274	10956	11630	11334	10967	12056
42	3-Hydroxysebacic acid	0.0210199	0.0632056	24	21	1360.83	0.204598	1	24.8451	17.9999	8067.99	0.0277347	0.0929499	24.4225	19.5318	5766.6	1882.45	0.326441	5081	5261	6198	6432	2185	3625	3742	5134	4272	4567	5603	7361	4698	6920	10456	10198	5733.31
43	3-Indoleacetic acid	0.000320124	0.00340574	18	9	346.306	0.0691958	0.9295	20	6	1192	0.00025956	0.00406148	19	7.6	788.928	363.358	0.460572	506	380	372	377	1263	1365	1001	1139	566	706	863	519	650	575	587	611	717.5
46	3-Methylhexahydropyrrolo[1,2-a]pyrazine-1,4-dione	0.0210199	0.0632056	24	12	2417.24	0.150362	0.966499	21.8859	12	10020.5	0.0213561	0.0755488	22.9429	12.0255	7367.71	3228.33	0.438172	6463	5941	4502	4328	7947	10140	5253	8137	10692	9045	12717	7628	6009	5653	3911	7798	7260.25
48	3-Methyluridine	0.0299489	0.0829149	24	15	837.568	0.0993819	0.946907	20	12	6490.75	0.0202901	0.0729098	22	13.475	4800.02	2201.49	0.458642	4470	3506	4531	3468	3672	4535	3816	4882	5844	6774	7794	5551	3218	3594	5097	5101	4740.81
49	3'-O-Methylinosine	0.0299489	0.0829149	18	9	433.456	0.729642	1	26.4865	6.00001	1665.25	0.105402	0.270214	22.2432	8.0802	1310.68	301.469	0.230011	893	749	938	808	1436	1998	1163	2064	1177	1320	1629	1083	1282	1262	1277	1510	1286.81
50	3'-O-Methyluridine	0.0299489	0.0829149	18	9	860.903	0.339499	1	20	6.00002	4029.5	0.0568223	0.162717	19	7.60001	2796.88	945.264	0.337971	1803	1528	1935	1551	3875	4626	2535	5082	2023	2047	2795	1704	2271	2408	2656	2938	2611.06
52	4-Aminobenzoic acid	0.000987235	0.00692825	18	6	14129.8	0.402087	1	20	6	57313	0.00350578	0.0188145	19	6.01666	43704.8	13628.4	0.311828	35605	35147	37412	37976	55409	62468	40881	70494	27994	22493	43078	20541	42271	48556	46690	45838	42053.3
53	4-Guanidinobutyric acid	8.77e-05	0.00171035	18	6	2216.07	0.228813	1	20	6	9664.25	0.000237095	0.0038842	19	6.01667	7889	1678.78	0.2128	7527	6970	6465	7812	10410	9700	9378	9169	4915	5612	6136	4289	9680	9693	7337	7876	7685.56
55	4-Hydroxybenzoic acid	0.00164724	0.00965163	24	12	1926.87	0.10981	0.946907	24.0327	12	10053.2	0.00173967	0.0117347	24.0163	12	8258.61	2252.61	0.272758	5704	6425	6957	6607	7512	10048	7404	10866	10728	8217	11147	10121	6522	7133	7802	8964	8259.81
59	4-Nitrophenol	0.00980952	0.0347873	24	9	14989.4	0.47954	1	24.2975	6	49847.2	0.0299147	0.0989538	24.1488	7.50952	33225.7	15098.9	0.454434	15496	69688	19865	20562	76066	51605	39049	32669	24137	52956	30502	36652	22682	9999	12576	18644	33321.8
61	5-Hydroxy-2-(hydroxymethyl)pyridine	0.00344533	0.0173066	18	6	516.542	0.354267	1	20	5.99999	1973.25	0.00940866	0.0397459	19	6.01666	1406.55	630.656	0.448372	884	910	971	946	1792	2234	1558	2309	1026	946	1340	808	1348	1478	1159	1573	1330.12
62	5-Methoxy-3-indoleacetic acid	8.77e-05	0.00171035	18	6	566.746	0.672774	1	20	6.00001	2208.75	0.000633497	0.00640898	19	6.01667	1660.62	593.047	0.357125	1373	1047	1065	1375	2610	2288	1656	2281	1017	1039	1317	766	1877	2178	1671	1860	1588.75
65	5'-S-Methyl-5'-thioadenosine	0.0419656	0.10784	24	12	1528.23	0.145272	0.966499	20	12	11449.5	0.0371886	0.116265	22	12.1	8662.73	3040.17	0.350948	6812	8012	6411	7162	9271	9144	5685	8587	13105	11815	13009	7869	6468	8221	6995	7168	8483.38
66	6-Hydroxycaproic acid	0.0419656	0.10784	18	9	809.637	0.669557	1	24.8451	6	5658.5	0.128467	0.317501	21.4225	7.94237	5120.7	751.223	0.146703	4417	4388	3711	4321	5880	7305	4424	5025	4600	5390	6875	5073	4099	4932	4396	5725	5035.06
77	Aconitic acid	0.00980952	0.0347873	18	6	165.463	0.139509	0.965964	20	6	768.5	0.0103925	0.0429201	19	6.01667	619.39	118.235	0.19089	646	783	516	606	977	616	732	749	433	262	380	437	728	709	620	487	605.062
85	Ala-Asn	0.000320124	0.00340574	24	12	1635.54	0.0193175	0.9295	23.9024	12	7310.5	8.04e-05	0.00235269	23.9512	12	5925.53	2020.66	0.341008	4471	5369	4383	4287	7659	6814	6335	6605	6595	7472	7235	7940	4555	4597	4683	5757	5922.31
87	Ala-Gln	0.00164724	0.00965163	24	12	3796.81	0.0381988	0.9295	23.9024	12	17250.5	0.000671611	0.00657936	23.9512	12	14207.8	4550.63	0.320292	11978	14022	9252	10445	17754	17455	14989	15385	15273	17588	18305	17836	11450	9960	11248	14268	14200.5
94	Ala-Leu-Lys	0.00421867	0.0189687	24	0	2760.9	0.316527	1	23.9024	6.73e-05	13375.5	0.0101733	0.0422341	23.9512	3.37e-05	10140.2	3602.78	0.355296	13788	19543	8034	12137	10662	12274	7945	7747	7647	6417	6250	7127	13421	11660	7829	9855	10146
101	Ala-Thr	0.0210199	0.0632056	24	12	6321.36	0.0853482	0.9295	23.9024	12	35468.2	0.0131381	0.0516692	23.9512	12	30218.6	7554.15	0.249983	27682	29333	20392	24448	35074	38775	27267	33027	34537	33532	36497	37307	25921	24137	24110	31266	30206.6
102	Ala-Trp	0.0419656	0.10784	24	12	1101.32	0.165098	0.980144	23.9024	12	6661	0.0413774	0.12636	23.9512	12	5839.72	1272.16	0.217846	5225	6200	4132	4886	7290	7102	5253	6317	6422	6909	6660	6653	5362	4647	4271	6074	5837.69
104	Ala-Val	0.00980952	0.0347873	24	12	7668.22	0.0987078	0.946907	23.9024	12	51636.8	0.00768811	0.0338997	23.9512	12.0001	45357	9550.57	0.210565	41642	45116	33126	40587	53339	51563	46395	48637	46937	54521	53652	51437	40598	35850	33479	48589	45341.8
106	Allantoin	0.0210199	0.0632056	24	9	8674.79	0.15468	0.97563	23.9024	6.00002	34494.2	0.0218774	0.0768904	23.9512	7.49699	27267.9	9117.28	0.33436	18787	18711	24890	26134	25647	37028	30793	44509	28489	31711	37280	31017	15435	16996	17066	31489	27248.9
108	Androstane-3,17-diol	0.0210199	0.0632056	18	6	739.634	1	1	20	6	3001	0.102205	0.263107	19	6.01667	2349.46	811.446	0.345376	1296	1859	1140	1299	2995	2294	2270	4445	1308	1469	1447	995	1593	1731	7353	2524	2251.12
111	Arbutin	1.91e-05	0.000802606	18	6	501.515	0.285826	1	20	5.99997	1529.25	7.16e-05	0.00223005	19	6.01665	1063.79	472.751	0.444403	870	757	744	803	1701	1737	1135	1544	471	513	758	388	1326	1093	985	1279	1006.5
114	Arg-Leu	0.000320124	0.00340574	18	6	2047.78	0.179378	0.991961	20	6	12301.2	0.000618164	0.0063172	19	6.01667	10302.5	1878.72	0.182357	10151	10180	9066	9212	13270	14034	9655	12246	8023	7694	8324	7550	10691	10268	9721	11112	10074.8
115	Arg-Phe	0.0419656	0.10784	18	6	8810.9	0.710386	1	20	5.99999	63958.8	0.134536	0.328192	19	6.01666	56180.6	7726.41	0.137528	57503	49995	45648	56286	68642	72207	52426	62560	54328	47473	47358	42208	57971	62677	43977	62650	55244.3
118	Arg-Trp	0.00421867	0.0189687	18	9	4179	0.176074	0.990633	24.9858	6.00001	22445.8	0.00609473	0.028685	21.4929	7.95385	19414.1	3743.34	0.192815	13656	13709	14827	16823	24996	25343	19245	20199	19672	23651	20911	18932	16146	19439	15651	20771	18998.2
119	Arg-Val	0.0065055	0.0255615	18	9	711.349	0.133315	0.964981	20	6	5865.25	0.00698172	0.0315387	19	7.6	4882.13	863.887	0.176949	4275	5047	3591	3641	6790	6057	5063	5551	4174	4863	4603	4672	4636	4105	3840	4489	4712.31
120	Asn-Ala	0.00980952	0.0347873	18	9	2484.95	0.107227	0.946907	24.0327	6	11521.5	0.00826458	0.0358472	21.0163	7.87756	9760.71	2543.07	0.260542	7035	9829	5631	6555	13358	13620	9927	9181	9661	11930	11612	10985	8425	8311	6246	8563	9429.31
128	Asn-Pro	0.00980952	0.0347873	18	0	524.673	0.201036	1	20	17.9999	4089.5	0.0142554	0.0552606	19	18.05	3673.8	521.846	0.142045	4798	4105	3748	4346	3241	3529	2895	3037	3081	3766	4001	3690	4369	3614	3814	4561	3787.19
131	Asn-Val	0.0144977	0.0475569	24	12	7009.37	0.112877	0.946907	23.7736	12	33053	0.0121347	0.0486061	23.8868	12.0003	26674.1	8966.92	0.336166	22202	27786	15260	18483	33292	37015	25230	25868	28997	36925	34278	32012	25253	21718	16967	24970	26641
132	Asn-Val-Lys	0.0299489	0.0829149	24	3	1934.82	0.335283	1	21.6708	6.53e-05	10510.2	0.0562421	0.161277	22.8354	1.42725	8037.28	3488.71	0.434066	11089	14649	6616	9687	9491	11074	6283	7315	5830	4699	4648	4837	12531	8356	5533	7445	8130.19
138	Asp-Ile	0.000320124	0.00340574	24	12	8316.28	0.0326759	0.9295	22.4427	12	37993.8	0.000130419	0.00295662	23.2214	12.0135	29217.5	11062.8	0.378635	22309	26941	19327	21253	35440	34934	28549	27627	32293	39402	39745	40535	23681	23934	20530	26583	28942.7
140	Asp-phe	0.000987235	0.00692825	24	12	2891.36	0.0793869	0.9295	20	12	17266.5	0.000819318	0.00750031	22	12.1	13627.8	4390.7	0.322187	11365	14688	8261	9928	15573	15323	12596	12035	15335	18026	18205	17500	11433	11612	9630	12390	13368.8
142	Asp-Tyr	0.00164724	0.00965163	24	12	1064.9	0.0965782	0.945467	22.1053	12	5123	0.00155048	0.0109164	23.0526	12.0203	4023.21	1380.08	0.34303	2995	4262	2622	2900	5066	4465	4265	3392	4595	5964	4543	5390	3103	3517	2840	3790	3981.81
143	Asp-Val	0.000572095	0.00471842	24	12	2944.92	0.0308406	0.9295	22.5575	12	12273.5	0.000210757	0.0037248	23.2788	12.0115	9348.61	3722.63	0.398201	6949	8986	6416	6204	11563	11126	9519	8632	11440	13374	12372	11908	7448	8011	6116	8140	9262.75
144	Benthiavalicarb-isopropyl	0.00267199	0.0134688	18	12	359.387	0.0234938	0.9295	24.0327	12	3070.5	0.000670187	0.00657936	21.0163	12.2524	2612.49	696.822	0.266727	2359	2392	1667	2062	3179	3141	2746	2902	2923	3098	3279	2982	2274	2050	1719	2160	2558.31
145	Benzoic acid	0.0210199	0.0632056	18	6	4153.19	0.220766	1	20	6	14669.2	0.0295734	0.0981249	19	6.01667	11111.5	3141.23	0.282702	14418	6084	8973	13392	15253	15058	12018	16348	6205	9740	7469	5210	9784	9444	8452	13845	10730.8
148	Betaine aldehyde cation	0.00164724	0.00965163	18	12	767.564	0.0714019	0.9295	23.6461	12	6382.75	0.00118182	0.0091872	20.8231	12.2247	5284.48	1530.9	0.289697	4952	4523	3211	4379	5589	5867	5362	6570	6867	5820	7636	5208	4377	4140	3516	4514	5158.19
161	Cirsimarin	0.0299489	0.0829149	18	6	99.8788	0.941653	1	20	5.99998	802.75	0.128835	0.318048	19	6.01666	464.365	319.688	0.688441	207	870	143	255	2151	294	445	321	204	195	151	183	416	411	331	233	425.625
162	Citraconic acid	0.00980952	0.0347873	18	6	2084.9	0.598402	1	20	6	8976	0.0360297	0.113626	19	6.01667	6774.21	2064.23	0.304719	4817	4832	4937	9845	7443	11438	5731	11292	4103	3992	5931	3254	5335	6241	6139	9055	6524.06
163	Citrulline	0.0065055	0.0255615	18	6	117.91	0.815728	1	20	6	609.75	0.0331074	0.106827	19	6.01667	483.896	141.493	0.292403	379	355	404	343	616	573	449	801	423	326	488	307	444	450	560	550	466.75
164	CMPF	0.00980952	0.0347873	18	9	241.477	0.94565	1	20	12	1203.25	0.0526925	0.153745	19	10.45	596.084	591.671	0.992598	100	87	75	81	1258	464	129	154	262	4017	426	108	99	123	171	138	480.75
165	Coniferylaldehyde	0.000171384	0.00241724	18	9	534.926	0.212838	1	20	6	1822	0.00040923	0.00506276	19	7.6	1172.01	586.641	0.500544	489	497	472	638	2537	2017	1475	1259	567	1176	1223	887	850	892	787	1141	1056.69
166	Cotinine	0.00980952	0.0347873	24	9	208.243	0.984019	1	22.9091	5.99999	3878.75	0.0544465	0.157379	23.4545	7.46915	1919.34	2124.91	1.10711	464	644	566	477	13325	807	768	615	623	8313	735	775	341	360	677	429	1869.94
170	Cyclo(Leu-Pro)	0.0210199	0.0632056	24	12	2935.02	0.149728	0.966499	20.2759	12	14934.2	0.0212793	0.0753388	22.1379	12.0855	11310.8	3994.34	0.353144	10984	8555	6578	8393	12207	13580	7913	10478	15143	15203	16601	12790	10106	9273	6214	13402	11088.8
171	Cyclo(prolyltyrosyl)	0.0419656	0.10784	18	12	507.172	0.39924	1	20	12	2192.5	0.0852645	0.228887	19	12.0333	1601.69	637.501	0.398019	1267	2145	916	964	1427	1507	1189	1391	2664	2412	2097	1597	1037	1056	805	1948	1526.38
172	Cyclocytidine	0.0299489	0.0829149	18	6	344.007	0.416538	1	20	6.00001	1719.25	0.0671652	0.187629	19	6.01667	1512.59	178.193	0.117806	1648	1539	1181	1456	1805	1838	1484	1750	989	899	1234	794	2013	2018	1354	1854	1491
173	Cystine	0.00980952	0.0347873	18	15	2922.83	0.997918	1	20	12	11654.5	0.0550782	0.158887	19	13.6167	9590.75	3885.96	0.405177	10640	18880	7910	9815	8010	7333	6923	4799	9007	13108	9581	14922	8723	8576	8322	6301	9553.12
175	Decanoyl-L-carnitine	0.0144977	0.0475569	18	9	207.713	0.163564	0.980144	20	6.00001	985.75	0.0167043	0.0625147	19	7.60001	680.692	238.159	0.349878	478	292	354	536	989	835	1028	1091	494	457	658	499	490	634	738	569	633.875
176	Dihydro-4,4-dimethyl-2,3-furandione	0.000572095	0.00471842	18	6	318.552	0.259944	1	20	6	1502	0.00145939	0.0106026	19	6.01667	1123.88	401.847	0.357552	850	775	836	990	1498	1643	1178	1689	790	776	1004	720	1163	1102	964	1225	1075.19
179	Disaccharide 01	0.000171384	0.00241724	18	6	2455.61	0.412306	1	20	6.00002	9879	0.000746029	0.0070685	19	6.01667	7802.5	2083.13	0.266983	7622	6217	5352	7430	10437	10907	7544	10628	5207	4664	6208	4849	9543	9261	7228	7704	7550.06
180	Disaccharide 02	0.00164724	0.00965163	18	6	3280.98	0.381959	1	20	6.00001	14504.8	0.00526692	0.0253024	19	6.01667	11605.7	2862.17	0.246618	12186	10093	8581	9870	16594	16272	11708	13445	8227	7610	10002	6651	13315	13495	9929	12164	11258.9
182	Disaccharide 04	0.000572095	0.00471842	18	6	6887.75	0.375516	1	20	6	31612.5	0.00202922	0.0129978	19	6.01667	26314.8	5400.45	0.205225	24549	19697	21586	27381	30922	30442	31648	33438	20633	20720	26264	16810	26838	29199	22560	27879	25660.4
183	Disaccharide 05	0.00164724	0.00965163	18	6	2449.77	0.492212	1	20	6.00001	10901.5	0.0065816	0.0302852	19	6.01667	8777.75	2145.05	0.244374	8166	7721	6560	7932	12255	11661	8882	10808	5404	6475	8663	5083	10527	10157	6994	8997	8517.81
184	Disaccharide 06	0.000171384	0.00241724	18	6	34073.2	0.185085	0.994309	20	6	107993	0.0003603	0.00464978	19	6.01667	72401	36106.2	0.498697	56637	68617	44973	42828	113970	131425	79320	107258	48867	32549	49777	30400	63500	89115	59332	69843	68025.7
185	Disaccharide 07	7.77e-06	0.000473861	18	6	22907.4	0.132474	0.964981	20	6	70256.2	1.52e-05	0.00108038	19	6.01667	47643.7	22800.2	0.478555	38452	43362	32051	29567	72045	76937	53970	78073	31105	22070	31797	21424	41372	52313	44044	49511	44880.8
186	Disaccharide 08	7.77e-06	0.000473861	18	6	661.145	0.263114	1	20	6.00001	2044.25	2.88e-05	0.00148595	19	6.01667	1503.71	530.422	0.352741	1486	1219	1035	1206	2091	2161	1914	2011	725	695	1106	561	1872	1682	1284	1983	1439.44
187	Disaccharide 09	0.000171384	0.00241724	18	6	2906.92	0.400951	1	20	6.00001	12689.8	0.000727401	0.00695286	19	6.01667	9955.23	2895.33	0.290836	8785	6785	7602	8985	12938	14100	10345	13376	6781	7511	9307	5871	10446	10086	9878	10874	9604.38
188	Disaccharide 10	0.0419656	0.10784	18	6	1345.27	0.801709	1	20	6	6430.25	0.147762	0.351545	19	6.01667	5242.68	1309.96	0.249864	4494	2827	4691	5050	6161	7588	5058	6914	3744	4843	5746	3117	5077	4778	5568	5687	5083.94
189	Disaccharide 11	7.77e-06	0.000473861	18	6	3113.39	0.159249	0.979097	20	5.99997	11952	1.81e-05	0.00124186	19	6.01665	9164.32	2783.15	0.303694	8380	7215	7181	8259	12911	12135	10227	12535	5632	6767	7510	5131	10057	9821	8268	9204	8827.06
190	Disaccharide 12	7.77e-06	0.000473861	18	6	3448.03	0.124421	0.963963	20	5.99997	12612.2	1.44e-05	0.00108038	19	6.01665	9531.08	3072.6	0.322376	8693	7240	7496	8545	13600	12619	11282	12948	6048	6297	7511	5515	10448	9900	8619	9779	9158.75
191	Disaccharide 13	4.22e-05	0.00116331	18	6	12362.9	0.171883	0.981551	20	6	40392.8	9.31e-05	0.00245256	19	6.01667	27615.4	13011.1	0.471152	23667	23689	17599	17047	41348	45074	30042	45107	18211	13154	19156	12179	24998	30274	26292	28783	26038.8
192	Disaccharide 14	2.89e-06	0.00035704	18	6	2712.46	0.143418	0.966499	20	6.00001	7413.25	6.5e-06	0.000803812	19	6.01667	4143.19	3367.44	0.812765	2462	2711	2165	1692	6498	9129	4885	9141	2072	1072	2006	869	2954	4659	3728	3719	3735.12
193	DL-o-Tyrosine	0.000171384	0.00241724	18	9	954.594	0.0159082	0.9295	23.9024	6	2913.75	3.77e-05	0.0016639	20.9512	7.8674	2238.85	910.575	0.406715	1387	1530	1135	1512	3031	3153	2656	2815	2348	2930	3009	2278	1545	1556	1302	1699	2117.88
195	D-myo-Inositol, 1-[2-hydroxy-3-[(1-oxo-9,12-octadecadienyl)oxy]propyl hydrogen phosphate], [S-(Z,Z)]-	7.77e-06	0.000473861	18	6	48556	0.0877531	0.931721	20	6	83399.2	1.04e-05	0.000967577	19	6.01667	40474	45277	1.11867	14953	12634	12103	10464	81090	86706	88471	77330	6456	8339	13188	9823	53038	29223	30183	25796	34987.3
198	Donepezil	0.0210199	0.0632056	18	0	459.796	0.403839	1	23.9024	17.9999	4655.75	0.0489712	0.145436	20.9512	18.3644	4178.53	746.515	0.178655	4649	6625	4010	4564	3919	4078	2971	3380	3804	3591	4080	4153	4424	5122	3999	5078	4277.94
199	Eicosenoic acid	0.00267199	0.0134688	18	6	232.992	0.336166	1	20	6.00001	743	0.00719941	0.032204	19	6.01667	510.036	239.609	0.469789	390	535	261	305	830	911	587	644	216	311	387	275	702	501	372	469	481
200	Enrofloxacin	0.000171384	0.00241724	18	6	443.002	0.477407	1	20	6	1451.25	0.000851827	0.00766885	19	6.01667	1001.88	483.348	0.482439	844	332	646	836	1034	1652	1423	1696	538	708	636	523	1317	1070	855	983	943.312
202	Erythronolactone	8.77e-05	0.00171035	18	6	3825.09	0.180214	0.993547	20	6.00001	16085.8	0.00019051	0.00356102	19	6.01667	12642.7	3553.28	0.281054	11148	10675	9889	10680	16732	16203	14934	16474	9737	8585	11630	8700	11765	15205	11179	11858	12212.1
203	Ethanolamine	0.00164724	0.00965163	18	15	1819.56	0.133292	0.964981	20	12	12450	0.00206914	0.0132144	19	13.6167	10033.8	2743.91	0.273466	9701	10743	8962	10118	7897	8100	8542	9186	11137	13609	12996	12058	9164	8396	8412	11095	10007.2
206	Galactosamine	0.00267199	0.0134688	18	6	707.814	0.767045	1	20	6	4183	0.0147365	0.0567191	19	6.01667	3524.31	724.102	0.205459	3068	3254	2525	3000	4387	4619	3802	3924	2772	2938	3196	2508	3999	4265	3006	3722	3436.56
208	gamma-Glutamyl-cysteine	0.000987235	0.00692825	18	6	477.827	0.15302	0.972944	20	5.99999	1761.5	0.00148012	0.0106815	19	6.01666	1324.56	416.683	0.314583	1172	1349	905	1254	2046	1893	1682	1425	749	954	909	797	1571	1490	1077	1112	1274.06
212	Gentisic acid 5-O-glucoside	1.91e-05	0.000802606	18	6	1256.53	0.100262	0.946907	20	5.99999	3702	2.71e-05	0.00144959	19	6.01666	2598.23	1087.61	0.418596	2358	1789	1825	2400	3881	3901	3281	3745	1262	1344	1881	1331	2926	2726	2321	2492	2466.44
229	Glucuronic acid	0.0065055	0.0255615	18	3	120.208	0.25616	1	20	6.56e-05	1024.25	0.0123268	0.0491484	19	1.58336	916.112	162.964	0.177886	1058	1276	838	925	1012	892	883	944	808	647	748	864	1078	1053	962	1112	943.75
234	Glu-Leu	0.0210199	0.0632056	24	9	3984.9	0.0758132	0.9295	24.0327	6	26098.5	0.0118591	0.0476343	24.0163	7.50102	22791.6	4245.44	0.186272	20137	23140	17747	20577	28485	24896	25928	25085	21465	26731	25715	26658	21162	18070	16451	22466	22794.6
236	Glu-Met	0.00164724	0.00965163	24	12	2246.83	0.135488	0.965964	22.3291	12	10477	0.00209959	0.0133498	23.1646	12.0156	8253.8	2890.81	0.35024	6378	9068	5547	6041	10710	9551	8423	7030	8426	12539	9816	11127	6634	6653	6076	6812	8176.94
237	Glu-Phe	0.0144977	0.0475569	18	12	2224.56	0.256668	1	23.9024	12	28247.2	0.024536	0.084385	20.9512	12.2429	24995.7	4609.1	0.184396	21831	27027	19904	23775	27799	24915	26861	24819	23662	30384	27443	31500	21973	20332	18177	23677	24629.9
249	Gly-Gly-Gly	0.0210199	0.0632056	24	12	173.595	0.252979	1	20.464	12	909.75	0.0331644	0.106847	22.232	12.0764	710.701	235.268	0.331037	461	776	544	464	957	781	666	492	726	1021	835	1057	567	605	516	703	698.188
250	Gly-His	0.0210199	0.0632056	18	0	622.961	0.421584	1	25.2722	17.9999	4913	0.050742	0.148958	21.6361	18.5231	4722.87	641.68	0.135867	5602	6507	4865	5187	4787	4698	4045	3391	4258	4772	4007	4845	5394	4603	4477	5178	4788.5
251	Gly-Ile	0.0299489	0.0829149	24	12	4138.52	0.210151	1	23.7736	12	30703	0.038192	0.118546	23.8868	12.0003	26843.6	5286.5	0.196937	24473	26976	18408	22919	31172	32537	25119	26791	27551	31842	32214	31205	25887	22826	20033	29232	26824.1
253	Gly-Phe	0.0210199	0.0632056	24	12	4028.03	0.147405	0.966499	24.0327	12	19443.5	0.0209977	0.074893	24.0163	12	16178.4	4748.01	0.293478	14246	16918	8491	12016	19802	21676	14240	17901	19156	19499	19955	19164	13480	14045	10816	17490	16180.9
258	Gly-Ser	0.0419656	0.10784	24	12	284.257	0.277277	1	24.0327	5.99999	2190.25	0.0634591	0.17888	24.0163	9.00204	1987.24	260.617	0.131145	1608	2266	1584	1803	2346	2298	2062	2055	1881	2173	2068	2490	1852	1858	1690	1765	1987.44
259	Gly-Thr	0.000572095	0.00471842	24	12	2884.11	0.0303765	0.9295	23.7736	12	13328.2	0.000207848	0.00370531	23.8868	12.0003	10726.3	3664.24	0.341611	8919	10200	6698	7631	13654	12828	10718	11768	11832	14117	14240	13124	8765	7876	8937	10098	10712.8
264	Gly-Val	0.00980952	0.0347873	18	12	5068.01	0.117056	0.952205	20	12	44812	0.00892144	0.0379841	19	12.0333	39148.4	6320.74	0.161456	35869	34122	30535	38341	39095	42132	35695	39910	39951	46656	49179	43462	35286	32168	31984	40042	38401.7
269	Hexadecanedioic acid	0.000572095	0.00471842	18	6	1066.32	0.518806	1	20	6	6228.5	0.00270759	0.015764	19	6.01667	5007.66	1309.77	0.261554	4391	4189	3682	4120	6591	7367	4866	6090	3690	4146	4341	3314	5160	5128	4732	5776	4848.94
271	Hexanoyl-L-carnitine	0.0065055	0.0255615	18	9	432.042	0.0350289	0.9295	20	5.99999	1645.5	0.00213904	0.0134819	19	7.6	918.725	553.09	0.602019	494	339	401	543	1913	1350	1792	1527	556	524	490	681	513	586	780	471	810
272	His-Ala	0.0299489	0.0829149	24	12	1070.21	0.170733	0.981551	24.1644	12	7970.75	0.0320905	0.104318	24.0822	12.0001	6915.56	1323.01	0.191309	6752	6448	4405	5700	8254	7818	6285	6967	7737	7617	7929	8600	6430	5995	5988	7781	6919.12
280	His-Pro	0.000320124	0.00340574	24	12	8532.3	0.0423327	0.9295	20.6557	12	30844	0.000165453	0.00336731	22.3279	12.0677	20442.1	12222.6	0.597912	13535	14616	10291	11782	22390	26650	14274	21227	31767	30862	37007	23740	14219	13975	10878	19951	19822.8
283	Histamine-trifluoromethyltoluide	0.000572095	0.00471842	18	6	241.831	0.175722	0.990633	20	6.00001	740.5	0.00102591	0.00850993	19	6.01667	507.047	239.185	0.471722	378	276	387	454	794	776	620	772	201	289	457	254	524	437	434	596	478.062
285	Histidine	0.0210199	0.0632056	24	21	19917.3	0.309407	1	21.3559	18	245523	0.0392523	0.12097	22.678	19.4787	224231	22029.3	0.0982436	265627	232091	209191	236089	194316	218795	180218	197707	197156	227769	245077	222680	236490	237199	224908	283496	225551
286	His-Trp	0.0299489	0.0829149	24	12	1499.77	0.197555	1	21.0501	12	9437.25	0.0362686	0.114047	22.5251	12.0517	7370.44	2119.51	0.287569	5922	7441	4095	5525	8449	7853	5816	6194	7682	9336	10838	9893	6178	6495	5420	9253	7274.38
288	His-Val	0.0144977	0.0475569	24	12	2195.92	0.131942	0.964981	23.6461	12	10991.8	0.0138857	0.054118	23.8231	12.0007	9028.67	2630.99	0.291404	7795	8631	5838	6932	10548	11761	8341	9148	10144	10713	12455	10655	7570	6800	6361	10524	9013.5
291	Ile-Ala-Lys	0.00267199	0.0134688	24	0	2029.93	0.229416	1	23.9024	6.63e-05	7515.24	0.00514744	0.0249311	23.9512	3.32e-05	5511.31	2454.89	0.445427	7891	10688	4455	7027	5585	6227	3718	4104	3452	3730	3093	3572	8390	6845	4203	5264	5515.25
294	Ile-Gln	0.0144977	0.0475569	24	12	8100.62	0.196916	1	24.0327	12	47953.8	0.0195806	0.0707713	24.0163	12	40996.9	9404.65	0.229399	37623	40389	25881	31636	49511	49554	39785	40009	40264	46734	53289	51528	34727	35081	33314	46706	41001.9
308	Ile-Val	0.0210199	0.0632056	24	12	20810.5	0.171917	0.981551	23.7736	12	105790	0.0239334	0.0825751	23.8868	12.0003	87219.8	25233.7	0.289312	83695	84875	47828	62206	110308	103318	73290	100422	98853	111029	111155	102123	77734	69951	57998	99241	87126.6
315	Isomaltose A	7.77e-06	0.000473861	18	6	1448.51	0.217038	1	20	5.99998	6473.5	2.41e-05	0.00137326	19	6.01666	5097.4	1385.05	0.271718	4409	4658	3757	4663	6565	7205	5415	6709	3153	4287	4162	3238	5409	4728	4741	5774	4929.56
316	Kelampayoside A	7.77e-06	0.000473861	18	6	789.485	0.233437	1	20	6	2077.5	2.58e-05	0.00139602	19	6.01667	1358.53	738.276	0.543439	960	872	956	917	2475	2142	1630	2063	614	495	937	441	1739	1374	1154	1536	1269.06
320	L-.beta.-Homolysine	0.000987235	0.00692825	18	6	17351	0.549142	1	20	6	128378	0.00461897	0.0229096	19	6.01667	102383	28234.1	0.275769	88686	81086	75070	82999	136400	143699	93185	140227	73774	83057	88460	72860	103910	112718	93374	113884	98961.8
321	L-.beta.-Homomethionine	0.00164724	0.00965163	24	21	1574.2	0.0476976	0.9295	24.1644	17.9999	3086.74	0.000821171	0.00750141	24.0822	19.5053	1785.44	1554.46	0.870629	3203	3649	1217	2259	1013	838	538	467	584	553	1029	783	2824	3772	1912	3839	1780
323	Lauroyl-L-carnitine	0.000320124	0.00340574	18	6	38644.1	0.151085	0.966499	20	6	83164.8	0.000528965	0.00582804	19	6.01667	45926.9	40111.6	0.873378	23418	13619	15746	22577	102240	83720	68448	78251	18289	18645	18637	22171	47859	51438	37089	34912	41066.2
324	Leu-Ala-Lys	0.0065055	0.0255615	24	0	1466.36	0.347508	1	23.6461	6.63e-05	5101.99	0.0160331	0.0606244	23.8231	3.34e-05	3679.52	1925.48	0.523296	4924	8586	3139	3759	3687	4051	2174	2514	2305	2101	1946	2223	5879	4866	2663	4237	3690.88
327	Leu-Gln	0.0210199	0.0632056	24	12	12042	0.154112	0.974165	24.0327	12	61409.8	0.0218089	0.0768096	24.0163	12	51450.8	14825.8	0.288155	43545	55822	30944	35732	62844	71856	50958	49365	55596	62798	64233	63012	44100	45958	33952	52625	51458.8
331	Leu-Ile	0.000171384	0.00241724	18	3	1609.38	0.0166914	0.9295	24.4321	6.63e-05	6592.48	3.94e-05	0.00169133	21.2161	1.76803	4619.31	3955.14	0.856218	6739	4800	6408	8423	2861	2732	2407	2113	1884	1887	2868	2021	7844	9818	7610	7908	4895.19
344	Lidocaine	0.0299489	0.0829149	24	9	1417.93	0.464066	1	22.9091	6	5009.5	0.0733272	0.201263	23.4545	7.46916	3151.43	1736.37	0.55098	1389	5061	2389	1167	8856	4532	3725	2925	2448	5375	2410	3479	2967	1076	502	1476	3111.06
345	Linoleic acid	0.00164724	0.00965163	18	6	33141.4	0.299969	1	20	6.00001	90601.5	0.00425574	0.0215524	19	6.01667	58127.6	33824.7	0.581904	40269	58911	26164	24101	92580	108333	70783	90710	24408	30488	28805	26609	82845	56394	45061	57999	54028.8
347	L-Propionylcarnitine	0.00980952	0.0347873	18	6	895.904	0.556084	1	20	6	4509	0.0338818	0.108493	19	6.01666	3246.57	1396.26	0.430072	2698	1528	2309	2303	3999	4921	2941	6175	2658	2075	2575	2305	3207	3720	3281	2543	3077.38
348	L-Saccharopine	8.88e-07	0.000240315	18	6	1299.13	0.194425	1	20	5.99999	5055.5	2.86e-06	0.000589942	19	6.01666	3887.54	1146.38	0.294886	3639	3290	2950	3446	5758	5028	5009	4427	2296	2062	2594	2823	4711	4340	3746	3859	3748.62
350	Lys-Glu	0.00980952	0.0347873	24	0	1607.25	0.194857	1	24.1644	6.63e-05	7302.24	0.013877	0.054118	24.0822	3.3e-05	5537.64	2021	0.364957	8581	8527	5194	6907	5015	6860	3828	4482	4883	4087	3537	2849	7736	6164	3998	5868	5532.25
358	Lys-Trp	0.00980952	0.0347873	18	9	2408.41	0.109529	0.946907	24.0327	6	13244.5	0.00841918	0.0362017	21.0163	7.87756	11652.8	2283.96	0.196001	9788	11824	7497	8273	15206	13841	12228	11703	11725	14138	13335	11953	9244	10909	9011	11008	11355.2
360	Lys-Val	0.00421867	0.0189687	24	9	1790.04	0.111973	0.946907	20	6	12524.8	0.00408973	0.0210028	22	7.425	10310.5	2017.66	0.195691	9430	11706	7529	7380	14444	12130	11908	11617	9991	10691	9607	10852	9162	8333	8300	9178	10141.1
361	Malic acid	0.00421867	0.0189687	18	6	3829.34	0.0702919	0.9295	20	6	34015.2	0.00270542	0.015764	19	6.01667	30041.3	3513.98	0.116972	30442	29674	27859	30522	37421	32290	33041	33309	25977	22859	25251	29468	30801	28835	27912	28187	29615.5
362	Maltose	4.22e-05	0.00116331	18	6	882.116	0.299739	1	20	6	3422.25	0.000155236	0.00323159	19	6.01667	2561.73	882.819	0.344618	2222	2416	1593	1971	3671	3922	2670	3426	1825	1554	1994	1430	2517	3131	2299	2635	2454.75
363	Maltose B	7.77e-06	0.000473861	18	6	19255.4	0.136911	0.965964	20	5.99999	61705.5	1.57e-05	0.00109611	19	6.01666	42468.2	19377	0.456271	37205	37416	28743	26681	64324	67849	46850	67799	28527	21080	29890	18750	37634	45651	40750	42772	40120.1
365	Maltotriose	2.89e-06	0.00035704	18	6	2536.39	0.0955178	0.944274	20	5.99998	5551.25	4.44e-06	0.000668666	19	6.01666	3387.09	2080.85	0.614346	2558	3137	2460	1989	6288	5750	4573	5594	1004	720	903	917	4265	4295	2889	2817	3134.94
367	Melezitose	2.89e-06	0.00035704	18	6	1508.61	0.0938325	0.93685	20	5.99999	5037.25	4.37e-06	0.000668666	19	6.01666	3649	1364.23	0.373863	3264	2831	3187	2849	5319	5033	4398	5399	2439	2120	2619	1820	4125	3702	2926	3708	3483.69
368	Melibiose B	8.88e-07	0.000240315	18	6	1777.49	0.337219	1	20	5.99997	7638.75	4.8e-06	0.000670116	19	6.01665	6121.93	1548.28	0.252907	5302	5675	4464	5382	8887	7145	7217	7306	3803	4312	4794	4444	7084	7098	6121	5915	5934.31
370	Met-Asn	0.00164724	0.00965163	24	12	660.084	0.089631	0.935067	23.1496	12	2762.5	0.00144997	0.0105519	23.5748	12.0039	2137.39	828.275	0.387518	1588	2427	1216	1427	2606	2798	2050	2086	2722	2904	2983	2441	1790	1854	1232	1892	2126
373	Met-Gly-Met	7.77e-06	0.000473861	18	6	859.842	0.32744	1	20	5.99997	2965.25	3.53e-05	0.00161226	19	6.01665	2182.41	800.758	0.366915	2011	1599	1496	1704	3244	3463	2373	2781	1261	1225	1487	1045	2489	2503	2205	2480	2085.38
380	Methyl-4-hydroxy-3-methoxybenzoate	0.00164724	0.00965163	24	12	108.011	0.38153	1	20	12	741.5	0.00526171	0.0253024	22	12.1	458.768	290.583	0.633399	319	278	210	259	348	449	368	407	517	1370	703	376	289	316	299	558	441.625
381	Methylacetate	0.00164724	0.00965163	18	6	13264.4	0.156094	0.97563	20	6	78878.2	0.0023825	0.0146267	19	6.01667	66352.8	13256.9	0.199795	62284	56552	54884	58826	78041	81342	73546	82584	56165	55831	68275	51274	63502	68113	61124	63598	64746.3
382	Methylpropionic acid	0.0419656	0.10784	18	9	1279.69	0.286393	1	23.7736	6.00001	7122.75	0.0651566	0.182607	20.8868	7.85742	5795.93	1573.14	0.271421	3823	7438	3900	3717	9249	6770	5863	6609	5061	8125	7025	5037	4281	3431	4119	4880	5583
387	Met-Thr	0.0419656	0.10784	24	12	1225.77	0.172236	0.981551	24.0327	6	5339.25	0.0428605	0.130236	24.0163	9.00205	4480.77	1209.17	0.269858	3820	4547	2457	3267	6442	6324	4142	4449	4620	5898	5483	5332	4226	3627	2687	4386	4481.69
390	Moclobemide	0.0299489	0.0829149	24	18	209.657	0.2723	1	28	17.9999	889.499	0.0473739	0.141664	26	18.1071	604.246	175.115	0.289807	445	362	529	461	298	402	356	584	415	560	785	764	451	734	1068	1305	594.938
393	Myristoyl-L-carnitine	0.000572095	0.00471842	18	6	32245.3	0.698773	1	20	5.99999	105538	0.00352777	0.0188584	19	6.01666	76682	33333.2	0.434694	58171	36148	36267	59491	101127	113834	89379	117813	54920	50077	55555	56801	100325	86697	61994	83684	72642.7
396	N,N'-Diacetylcystine	0.00980952	0.0347873	18	15	40.6586	0.789504	1	20	12	270.25	0.0453895	0.136674	19	13.6167	241.734	50.0069	0.206867	268	332	210	236	225	209	179	187	265	309	257	250	222	239	239	233	241.25
408	N2,N2-Dimethylguanosine	0.000171384	0.00241724	18	9	328.098	0.115406	0.94821	20	6	1207.5	0.000234	0.00388207	19	7.6	829.552	324.881	0.391634	521	404	467	521	1332	1374	985	1139	641	766	788	548	760	616	536	853	765.688
411	N-Acetyl-DL-valine	0.00980952	0.0347873	24	12	3527.76	0.0297731	0.9295	20	12	22579.5	0.002669	0.0156808	22	12.1	15405.9	7384.19	0.47931	12851	11813	11151	10872	13186	14046	11623	14368	22333	24108	25047	18830	8858	11707	13420	15311	14970.2
412	N-Acetyl-D-phenylalanine	0.00267199	0.0134688	24	12	4111.47	0.0464201	0.9295	20	12	21460.8	0.00123972	0.00951768	22	12.1	13564.6	8464.65	0.624027	10397	8284	9804	7786	10650	13223	9761	14187	20281	23819	26213	15530	6326	8862	11877	12043	13065.2
413	N-Acetyl-epsilon-caprolactam (double check)	0.0144977	0.0475569	24	12	788.954	0.0702329	0.9295	20	12	5402	0.00803343	0.0350653	22	12.1	3845.93	1628.28	0.423376	3373	3177	2973	2392	3479	3265	3094	3987	5548	5553	6424	4083	2222	2811	3784	3833	3749.88
414	N-Acetylglucosamine	0.00980952	0.0347873	18	15	396.687	0.200072	1	20	12	2468.75	0.0141965	0.0550813	19	13.6167	2065.14	511.757	0.247807	1991	2375	1756	2148	1584	1856	1634	1664	2304	2333	2702	2536	2163	1805	1687	2425	2060.19
415	N-Acetylhistidine	0.00421867	0.0189687	18	15	1034.14	0.27158	1	20	12	6099.25	0.00890411	0.0379477	19	13.6167	4946.6	1494.78	0.302183	5597	4505	5281	4815	3343	4060	3292	4830	6238	5964	6989	5206	3632	4765	5131	5266	4932.12
416	N-Acetylleucine	0.0144977	0.0475569	18	9	690.136	0.396541	1	27.6489	6.00002	3700	0.0354062	0.111928	22.8245	8.18265	3266.29	492.256	0.150708	2763	1912	2344	2674	3678	3789	3238	4095	3293	3566	4079	2859	2802	3534	3462	3752	3240
417	N-Acetyl-leucine (double check)	0.0210199	0.0632056	24	12	2708.57	0.080821	0.9295	20	12	16940	0.0125338	0.0498358	22	12.1	11917.6	5264.41	0.441733	10498	10013	9013	7109	10367	10093	10105	12071	16605	17424	20751	12980	6343	8286	11620	12435	11607.1
419	N-Acetylneuraminic acid	4.22e-05	0.00116331	18	9	630.209	0.0300515	0.9295	20	6.00001	2439.5	1.85e-05	0.00125023	19	7.6	1726.75	739.505	0.428265	920	1076	1009	1133	2768	2595	2388	2007	1470	1763	1643	1796	1340	1403	1029	962	1581.38
420	N-Acetylphenylalanine	0.00164724	0.00965163	24	12	766.504	0.0487325	0.9295	20	12	4502	0.000837265	0.00763233	22	12.1	2870.48	1742.37	0.606998	2257	1834	2048	1623	2275	2654	2326	2855	4445	4954	5515	3094	1411	1829	2624	2539	2767.69
421	Nafadotride	0.00164724	0.00965163	18	12	247.487	0.0427191	0.9295	20	12	919.5	0.000743217	0.0070573	19	12.0333	646.147	303.339	0.469458	437	625	327	429	796	554	580	565	1023	999	783	873	432	395	425	522	610.312
426	Nicotinamide riboside cation	0.000572095	0.00471842	18	9	35763	0.0777524	0.9295	25.4179	6	233711	0.000490208	0.00557113	21.7089	7.98948	215582	28594	0.132636	188173	179797	150845	190267	257002	242167	225733	209943	212188	248559	233128	236992	203745	204504	211441	208126	212663
429	N-L-.gamma.-Glutamyl-L-leucine	0.00421867	0.0189687	18	12	44024.5	0.0120564	0.9295	23.9024	12	204862	0.000553705	0.00596682	20.9512	12.2429	151528	78548.2	0.518374	95948	104798	72880	91147	194720	216225	155232	205120	187850	209588	222357	199655	90729	86253	79802	112407	145294
430	N-Lauroyl-L-arginine	0.0210199	0.0632056	18	6	3050.64	0.997455	1	20	6	14662.5	0.101998	0.263107	19	6.01667	12471.9	2653.54	0.212762	10774	7916	9086	10996	16689	15562	14026	12373	7800	11955	11158	8842	15985	14805	11789	14649	12150.3
435	N-Oleoyl-L-serine	0.000987235	0.00692825	18	6	412.597	0.949294	1	20	6	3196.25	0.00747177	0.0330805	19	6.01667	2517.09	760.975	0.302323	1829	1990	1807	1865	3724	3751	2118	3192	1615	1748	2010	1580	3517	2303	2158	3591	2424.88
438	Norharmane	0.000987235	0.00692825	24	12	770.746	0.0192373	0.9295	23.2718	12	1874	0.00022546	0.00387044	23.6359	12.0029	1111.37	1027.39	0.924434	396	680	541	586	1341	1068	1846	1497	1685	2185	1561	2065	601	655	416	465	1099.25
439	Octadecanedioic acid	0.0299489	0.0829149	18	6	3088.64	0.755921	1	20	6	14397.2	0.108398	0.27642	19	6.01667	11613.6	3057.63	0.26328	11632	9120	8045	8513	15888	16842	10373	14486	8670	10072	11486	6954	13422	11172	10964	12250	11243.1
440	Octanoylcarnitine	0.000572095	0.00471842	18	9	92.2774	0.336436	1	20	6.00001	445	0.00183919	0.0120817	19	7.60001	368.611	83.5494	0.22666	273	246	210	290	462	472	443	403	344	345	384	371	266	330	437	359	352.188
441	Oleic acid	0.000320124	0.00340574	18	6	30547	0.413383	1	20	6	95653	0.0013141	0.00991298	19	6.01667	66471.3	31329.2	0.471319	47402	59108	37747	34284	98257	112323	75273	96759	34564	45327	43796	34778	89291	65689	58169	70031	62674.9
442	Oleoyl-L-carnitine	0.0299489	0.0829149	18	6	12420.7	0.952386	1	20	6.00002	52140.2	0.12998	0.320145	19	6.01667	41867.8	12515.4	0.298926	38097	27100	22376	29569	52548	58279	41690	56044	34371	32930	38860	31336	50832	51805	34805	44977	40351.2
445	Orthanilic acid	0.0065055	0.0255615	18	3	100.232	0.390321	1	23.7736	6.63e-05	864.248	0.0177134	0.0652202	20.8868	1.7406	690.894	283.9	0.410917	712	1476	616	653	664	789	408	502	536	486	589	349	853	886	946	965	714.375
447	Palatinose	7.77e-06	0.000473861	18	6	4697.31	0.183636	0.993547	20	5.99998	18538	2.06e-05	0.00131281	19	6.01666	14240.2	4335.08	0.304425	12556	10547	11388	13204	20090	19508	16143	18411	8495	10296	11828	8572	16050	15106	12962	14282	13714.9
448	Palmitic acid	0.00980952	0.0347873	18	6	5653.32	0.442239	1	20	6.00001	22163.8	0.0279391	0.0935623	19	6.01667	16654	5657.98	0.339737	18437	14219	10025	11242	20037	29270	16939	22409	10573	14243	11900	10829	20207	15607	13153	16404	15968.4
450	Pantothenic acid	0.0144977	0.0475569	18	15	51651.5	0.272027	1	20	12	453250	0.025775	0.0876027	19	13.6167	401300	78352.3	0.195246	446845	433322	351570	407635	299107	373665	260629	378287	436622	450339	496804	429235	374033	401043	378738	490778	400541
455	Phe-Asn	0.00267199	0.0134688	24	12	1637.66	0.0899477	0.935067	22.6735	12	7887.25	0.0022432	0.0140565	23.3368	12.0097	6180.04	2142.12	0.346618	4999	6531	3625	4204	7568	7335	5525	6204	7040	7849	9185	7475	5311	5020	4189	6092	6134.5
456	Phe-Gln	0.0299489	0.0829149	18	9	1954.09	0.365633	1	24.1644	12	14576.2	0.0603843	0.171452	21.0822	10.5052	13098.2	2251.72	0.171911	10707	14252	7520	10774	15317	16316	13076	12859	12593	14884	15840	14988	11809	11485	8229	14537	12824.1
457	Phe-Glu-Arg	0.00980952	0.0347873	24	3	663.62	0.342841	1	22.6735	4.83e-05	3278	0.0225156	0.0786231	23.3368	1.45857	2433.91	1203.07	0.494296	3638	4276	1970	3228	2566	3053	2005	2204	1673	1517	1326	1357	4386	2409	1679	1919	2450.38
458	Phe-Glu-Lys	0.00980952	0.0347873	24	0	820.951	0.282995	1	25.8651	6.63e-05	4724.49	0.0191179	0.069505	24.9326	3.2e-05	3352.56	1230.28	0.366966	4708	6941	3286	3963	3122	3340	2399	2220	2884	2328	2283	2339	4226	3939	2435	2688	3318.81
464	Phenylacetaldehyde B	0.00980952	0.0347873	24	21	19915	0.0375426	0.9295	20	17.9999	123421	0.00328011	0.0180004	22	19.525	99501.7	22683.4	0.22797	124938	112681	95065	113610	58922	68649	51597	71497	113154	108452	123448	89844	117494	117363	109272	149555	101596
466	Phenylethanolamine B	0.000572095	0.00471842	24	21	2717.76	0.030336	0.9295	20.5594	17.9999	14187.7	0.000207595	0.00370531	22.2797	19.5004	11335.8	2735.69	0.241333	14078	13170	10990	12644	7645	8122	6441	7992	12432	11512	13273	9776	13345	14231	12731	16444	11551.6
467	Phenylpyruvic acid	8.77e-05	0.00171035	18	6	1112.28	0.394971	1	20	6.00001	4979	0.00039036	0.00488514	19	6.01667	3935.5	1090.83	0.277177	3643	2908	3010	3412	4945	5273	4101	5597	2616	2703	3580	2636	3883	3638	4278	4630	3803.31
469	Phe-Pro	0.0065055	0.0255615	24	12	1183.34	0.0470447	0.9295	20	12	5763.25	0.00278253	0.0159581	22	12.1	4020.06	1907.95	0.474608	3228	3314	2242	2712	4003	4352	2766	4036	6098	5598	6521	4836	3249	3039	2241	4285	3907.5
475	Physanguloside A	2.22e-07	0.000240315	18	6	2247.89	0.139962	0.965964	20	6	5488.75	5.68e-07	0.000589942	19	6.01667	3282.68	2197.04	0.669284	2139	2077	2611	1915	6685	6234	4155	4881	956	661	1522	701	3365	3799	2894	3668	3016.44
482	Pro-Asp	0.0065055	0.0255615	18	0	3209.73	0.135548	0.965964	25.4179	17.9999	12456.2	0.00708403	0.0318855	21.7089	18.5412	11697.4	2796.45	0.239066	15957	17268	12571	15589	11668	8563	10381	8258	9277	9623	9790	12818	14395	12601	11613	11216	11974.2
485	Pro-Glu b	0.00980952	0.0347873	24	12	1106.27	0.0583326	0.9295	23.6461	12	4641.25	0.00484437	0.0237287	23.8231	12.0007	3635.8	1363.57	0.375039	2978	2823	2494	2705	4374	4757	3476	3919	3901	4953	5411	4300	3080	2605	2303	3968	3627.94
486	Pro-Gly	0.0144977	0.0475569	18	15	1264.48	0.289355	1	20	12	8680.75	0.0271578	0.09137	19	13.6167	7955.91	1216.56	0.152913	9172	7585	7121	8930	6816	6952	6394	6815	7653	8977	9587	8506	8447	7564	7541	9046	7944.12
487	Pro-His	0.000987235	0.00692825	18	0	788.071	0.110896	0.946907	20	17.9999	5612.5	0.00110792	0.00888388	19	18.05	4915.24	848.591	0.172645	6836	5717	4614	6096	4086	4313	3481	4124	4845	4752	5108	5172	5749	5289	5329	6083	5099.62
489	Pro-Leu	0.0210199	0.0632056	18	6	4502.68	0.946285	1	20	6.00001	33294.8	0.0978129	0.255446	19	6.01667	29694.7	3921.04	0.132045	29428	27375	21784	27995	34275	36516	28789	33599	26249	24863	29058	21383	34508	33171	26016	32504	29219.6
496	Pro-Ser	0.0299489	0.0829149	18	0	1144.45	0.565192	1	20	17.9999	10543.5	0.0859693	0.230636	19	18.05	9942.9	1025.65	0.103154	12360	10428	10078	12177	8806	10231	7702	8584	8672	10562	10909	9969	11323	10914	8824	11113	10165.8
501	Pseudouridine	0.0419656	0.10784	18	15	1362.77	0.298984	1	20	12	8260.75	0.0674814	0.188391	19	13.6167	6686.12	1780.5	0.266298	6027	6941	5540	6669	4984	5870	4297	6134	6937	8439	9053	8614	5985	5484	5831	9897	6668.88
502	Psicose	0.0254844	0.0764709	18	9	839.159	0.519514	1	23.3952	6.00001	4287	0.0704944	0.195042	20.6976	7.82849	3624.11	751.762	0.207434	2561	2749	3014	2890	3188	4613	3620	5727	4087	4170	4109	2770	2718	3014	2993	4048	3516.94
503	Puerariaglycoside 3	7.77e-06	0.000473861	18	6	282.312	0.459145	1	20	6	813.25	4.83e-05	0.00181386	19	6.01667	491.675	325.341	0.6617	292	523	213	240	1418	658	571	606	178	179	156	176	521	537	503	465	452.25
506	PyroGlu-Met	0.00164724	0.00965163	24	12	2471.16	0.0163405	0.9295	23.6461	12	7107.75	0.000310155	0.00441767	23.8231	12.0007	4962.51	3015.58	0.607673	3550	3823	2354	3043	6899	6966	4933	5798	6890	7161	7696	6684	3092	3477	2663	4093	4945.12
507	PyroGlu-Phe	0.00421867	0.0189687	24	12	9106.83	0.0199861	0.9295	23.9024	12	30260.5	0.000875266	0.00778801	23.9512	12	22823.4	11158.8	0.488922	18246	20394	11565	15437	28381	30228	23537	30362	31742	26968	32509	29823	16109	17421	13242	18925	22805.6
510	PyroGlu-Trp	0.000572095	0.00471842	24	12	2800.85	0.0136151	0.9295	23.52	12	8170.5	9.94e-05	0.00251725	23.76	12.0012	5485.68	3651.08	0.665565	3459	4018	2500	3381	7141	7381	6086	6417	6790	8419	8641	8832	3531	3196	3168	4355	5457.19
511	PyroGlu-Val	0.00421867	0.0189687	24	12	12706.2	0.0126476	0.9295	24.0327	12	30681.2	0.000578301	0.00609924	24.0163	12	21153.1	14828.8	0.701023	13167	14689	9124	11621	31236	31749	23491	29452	26491	31194	33743	31297	13316	11295	9965	16747	21161.1
512	Pyruvic acid	0.0299489	0.0829149	18	15	3426.64	0.155995	0.97563	20	12	17796	0.0297422	0.0985337	19	13.6167	15982.2	3533.24	0.221073	17157	19307	14850	16813	12029	13735	10389	12345	15236	18990	19429	17529	15903	14534	16994	19928	15948
515	Riboflavin	0.0299489	0.0829149	24	15	2583.41	0.184254	0.993547	25.8651	12	13816.5	0.0342112	0.109244	24.9326	13.5751	10942	3542.5	0.323754	7756	7951	7492	5969	11714	12543	8912	11669	14840	16117	13360	10949	7451	10027	12645	16659	11003.4
516	Ribose A	0.0144977	0.0475569	18	3	730.795	0.300794	1	26.0177	6.63e-05	12933.7	0.0280624	0.0939026	22.0088	1.8341	12674.6	3013.87	0.237789	14753	9804	12990	14188	11533	12681	10580	11255	8932	13225	12233	9476	15744	14875	14133	18437	12802.4
517	Ribose B	0.000572095	0.00471842	24	21	817.415	0.0611483	0.9295	23.52	17.9999	3974.24	0.000393927	0.00491558	23.76	19.4868	3192.88	896.294	0.280716	4115	4348	2776	3191	2160	2517	2132	2534	2710	2846	3173	2836	3610	3614	3980	4693	3202.19
519	S-Adenosyl-homocysteine	0.00980952	0.0347873	18	6	232.638	0.898089	1	20	6	1830	0.0504969	0.148642	19	6.01667	1626.62	227.888	0.140099	1555	1302	1423	1487	1942	1950	1497	1931	1393	1419	1714	1250	1648	1649	1774	1650	1599
521	Salicylic acid	0.00164724	0.00965163	24	12	20507	0.0826125	0.9295	22.7907	12	128418	0.00134753	0.0100427	23.3953	12.008	103521	27106.9	0.261848	77439	78787	86789	82646	84210	116985	91248	127773	132729	105664	140854	134423	87866	91774	99297	109432	102995
523	Ser-Ala	0.0065055	0.0255615	24	9	2913.28	0.0411471	0.9295	24.0327	6	13874	0.00246956	0.0149707	24.0163	7.50102	11716.3	3027.14	0.258371	10065	11519	8092	8843	15512	14695	12193	13096	12058	14297	14191	13911	9797	8966	8804	11455	11718.4
531	Ser-Leu	0.0065055	0.0255615	24	9	4542.81	0.0905651	0.935067	23.9024	6	28337.2	0.00497071	0.0242106	23.9512	7.49697	24556.3	4811.63	0.195943	23280	24685	17453	21376	28527	29468	25653	29701	24666	28919	28415	26589	22551	18238	17774	25446	24546.3
533	Ser-Met	0.0419656	0.10784	24	12	6672.26	0.337094	1	24.4321	12	37416.5	0.0743856	0.203983	24.2161	12.001	32937.1	6361.33	0.193136	29053	34285	21657	25960	38043	39968	30198	35751	31248	39093	38620	40705	27975	28161	27605	39394	32982.2
537	Ser-Ser	0.0419656	0.10784	24	12	612.708	0.128075	0.963963	24.0327	6	2380.25	0.0334634	0.10757	24.0163	9.00205	1949.42	601.896	0.308756	1389	2272	1242	1370	2938	2679	1921	1983	1979	2771	2171	2560	1527	1568	1186	1642	1949.88
538	Ser-Thr	0.0419656	0.10784	18	9	1460.18	0.485703	1	23.9024	6.00002	11424.8	0.0997343	0.259369	20.9512	7.86741	10262.9	1658.59	0.161611	8736	11669	6696	8387	12832	13949	9729	9189	9565	12527	10392	11923	9723	8985	7358	9020	10042.5
540	Ser-Tyr	0.0299489	0.0829149	24	12	3388.46	0.137609	0.965964	23.1496	12	22647.5	0.0267534	0.0902901	23.5748	12.0039	19271.1	4419.21	0.229318	17980	18625	13612	16433	20423	23211	17899	20630	19594	22488	25509	22999	17101	15096	15283	20482	19210.3
541	Ser-Val	0.0144977	0.0475569	24	12	43128.4	0.0976036	0.945467	24.0327	12	230667	0.0106985	0.0439375	24.0163	12	197927	52387.6	0.264681	188210	182040	128221	166491	227580	264211	190460	226412	206802	241753	246079	228035	179034	145733	139138	207085	197955
543	Sorbose	0.0065055	0.0255615	18	6	938.684	0.482898	1	20	6	5285.5	0.0212461	0.0753384	19	6.01667	4186.94	1203.31	0.287397	3233	3296	3418	3272	5110	5680	4278	6074	3475	3291	3653	2875	3936	4661	3462	4944	4041.12
544	Stanozolol	0.00267199	0.0134688	18	6	1425.53	0.178257	0.990633	20	6	4161	0.00411976	0.021036	19	6.01667	2651.28	1600.69	0.603742	1849	1162	1697	1927	5166	4223	3018	4237	1041	2061	2573	1039	2632	2758	1984	1950	2457.31
547	Succinic acid	0.000987235	0.00692825	18	6	81210	0.176698	0.990633	20	6	467886	0.00168405	0.0115745	19	6.01667	393501	77646.9	0.197323	374395	341953	322276	352334	470875	488484	420453	491731	329713	319250	402147	302851	373826	403985	369982	381220	384092
550	Tetrasaccharide 01	0.000171384	0.00241724	18	6	540.937	0.067184	0.9295	20	6	1901.5	0.000142454	0.00313109	19	6.01667	1352.42	501.145	0.370555	1348	1358	1078	1151	2436	1724	1892	1554	798	701	715	742	1524	1327	1200	1119	1291.69
551	Tetrasaccharide 02	0.00980952	0.0347873	18	6	3015.1	0.452575	1	20	6	12597.2	0.0284895	0.095038	19	6.01667	9590.67	2635.38	0.274786	8076	16243	6974	6113	17026	10645	10463	12255	6924	5021	5440	8287	8072	9108	9929	7765	9271.31
553	Thiazolidine-4-carboxylic acid	0.000572095	0.00471842	24	21	3913.13	0.0159311	0.9295	24.0327	17.9999	9217.22	0.000114889	0.00275307	24.0163	19.501	5828.48	4172.78	0.71593	8949	8753	7073	7266	2935	3233	1158	3101	4528	2723	3613	3008	7299	9510	8556	11504	5825.56
554	Thr-Ala	0.00267199	0.0134688	18	12	1326.53	0.0401282	0.9295	23.9024	12	9270	0.0010873	0.00880001	20.9512	12.2429	7773.39	2168.34	0.278943	6917	7129	5249	6362	8399	9563	7282	9423	8635	9429	9425	9591	5942	5353	5517	7405	7601.31
558	Thr-Gln	0.00267199	0.0134688	24	12	1680.44	0.0952629	0.943909	24.4321	12	9433	0.00236114	0.0145637	24.2161	12.001	8121.09	2027.76	0.24969	6696	8138	5446	5643	10739	8619	8930	8873	8371	9176	9310	10875	7171	6906	6500	8775	8135.5
561	Thr-Ile-Lys	0.00980952	0.0347873	24	0	3347.8	0.346486	1	24.7059	6.63e-05	16425	0.022719	0.0792057	24.3529	3.27e-05	12088.8	4667.62	0.386111	16183	25009	10552	13956	11672	13889	8490	9529	8575	8978	7148	8097	17021	14153	8850	10489	12036.9
562	Thr-Leu	0.0299489	0.0829149	24	12	4695.54	0.198783	1	24.0327	12	28508.2	0.0364571	0.114474	24.0163	12	24982.9	5532.56	0.221454	23057	26017	16327	20397	29013	32041	23614	27328	25972	29579	30224	28258	22601	21025	17131	27190	24985.9
566	Thr-Thr	0.0121536	0.0429944	24	9	2391.44	0.151316	0.966499	23.9024	6	14192.2	0.0134223	0.0525959	23.9512	7.49698	11742.7	2882	0.245429	10141	12879	8064	9976	14941	17193	13373	11262	11735	14915	12781	12879	10607	9677	6775	10589	11736.7
571	Thr-Val-Leu	0.00980952	0.0347873	18	0	853.478	0.107377	0.946907	24.2975	17.9999	6062.24	0.00827464	0.0358472	21.1488	18.408	4865.68	1817.17	0.373466	7947	8767	4018	6329	3804	3937	2855	4071	4154	3554	3985	3793	6521	6279	4830	6619	5091.44
572	Thymidine	0.0210199	0.0632056	24	18	5278.55	0.28026	1	20.1831	12	24348.2	0.0361374	0.113883	22.0915	14.8517	20008.8	8550.87	0.427356	19041	16797	16597	23827	11369	13694	14468	14459	14734	23538	29635	29486	23901	18890	18401	32440	20079.8
577	Trehalose	7.77e-06	0.000473861	18	6	42743.7	0.129116	0.963963	20	6	126129	1.49e-05	0.00108038	19	6.01667	85047.5	41368.5	0.486417	69396	76586	57069	51798	129103	139226	98491	137696	53863	39054	54564	36973	74769	94766	78901	88297	80034.5
580	Trisaccharide 01	1.91e-05	0.000802606	18	6	422.85	0.271922	1	20	5.99997	2091	6.84e-05	0.00219274	19	6.01665	1709.75	386.844	0.226257	1586	1399	1399	1578	2046	2052	1924	2342	1181	1438	1438	1062	1906	1724	1749	1782	1662.88
581	Trisaccharide 02	0.000572095	0.00471842	18	6	3033.13	0.295848	1	20	6	16365.2	0.00163907	0.0113904	19	6.01667	13727.8	2522.28	0.183736	13365	11248	12321	13852	16785	16838	13989	17849	10604	10169	12699	8200	15409	15256	11752	14418	13422.1
582	Trisaccharide 03	7.77e-06	0.000473861	18	6	1630.59	0.187174	0.994309	20	5.99999	6596.5	2.1e-05	0.00131281	19	6.01666	5247.25	1321.41	0.251828	5176	4399	4119	4764	7172	6723	5882	6609	3585	3397	4294	3033	5915	5500	5086	5740	5087.12
583	Trisaccharide 04	1.91e-05	0.000802606	18	6	6763.48	0.0880239	0.931891	20	5.99998	25143.8	2.4e-05	0.00137326	19	6.01666	18897	5960.32	0.315411	17222	16376	16108	16835	27089	24195	22612	26679	12048	10813	14522	10176	21364	21240	16000	17517	18174.8
584	Trisaccharide 05	8.88e-07	0.000240315	18	6	6433.61	0.142971	0.966499	20	5.99999	14013.2	2.14e-06	0.000589942	19	6.01666	8413.39	5457.41	0.648658	5992	6894	5999	4834	16010	14658	10882	14503	2103	1512	1801	1721	10470	12524	7193	6937	7752.06
598	Tyr-Thr	0.0065055	0.0255615	24	12	5358.63	0.147533	0.966499	23.7736	12	27347.2	0.00762908	0.0336737	23.8868	12.0003	22602.6	6205.82	0.274562	18800	20694	14932	18412	26682	28259	20435	23313	21436	29746	30031	28176	19730	18607	16207	25815	22579.7
602	unknown1	0.00980952	0.0347873	18	9	1122.53	0.114493	0.946907	20	6.00001	6030.5	0.00875097	0.0373685	19	7.60001	4547.87	1192.56	0.262223	3248	3471	3472	3118	6208	6436	4973	6505	3244	4498	4122	3644	3822	3325	4291	4638	4313.44
606	unknown1001	0.0419656	0.10784	24	9	741.578	0.229676	1	24.0327	12	4929.25	0.0543803	0.157292	24.0163	10.499	4381.44	800.808	0.182773	4071	4617	2755	3864	5554	5376	4267	4467	4281	5060	5118	5258	3678	3692	3441	4613	4382
609	unknown1004	0.000320124	0.00340574	18	0	529.623	0.123409	0.963963	24.2975	17.9999	3178.49	0.000440062	0.00524922	21.1488	18.408	2654.98	849.881	0.320109	3963	4455	2440	3379	1955	2197	1782	2216	2237	2003	2317	2511	2985	3274	2524	3931	2760.56
610	unknown1005	0.0210199	0.0632056	18	15	798.324	0.159535	0.979097	20	12	5901	0.0224603	0.0786153	19	13.6167	4769.8	1173.34	0.245993	4210	4920	3626	4664	3821	3983	3475	4408	4932	5555	6340	6777	4619	4315	4157	6333	4758.44
612	unknown1007	0.0065055	0.0255615	24	21	1007.27	0.188381	0.994309	23.7736	17.9999	5092.74	0.00944181	0.0398082	23.8868	19.4933	4400.26	1154.4	0.262347	5899	6682	3794	4572	3378	3613	3075	3748	3903	3556	3905	3998	5102	5307	3961	6001	4405.88
613	unknown1008	0.0419656	0.10784	18	0	298.046	0.631003	1	20	17.9999	4340	0.12264	0.3066	19	18.05	4062.79	367.428	0.0904373	4908	5356	3432	4182	3410	3800	3437	3835	4072	4129	4108	4253	4266	4312	4047	4735	4142.62
614	unknown1009	7.77e-06	0.000473861	18	6	3512.2	0.196999	1	20	6	12965.2	2.2e-05	0.00133887	19	6.01667	9213.22	3838.08	0.416584	7290	6339	6525	8063	15317	13910	10568	12066	5664	5871	6864	4211	10009	9681	7630	9962	8748.12
617	unknown1011	0.00980952	0.0347873	18	0	518.309	0.128056	0.963963	24.2975	17.9999	2817.5	0.009647	0.0405155	21.1488	18.408	2369.52	699.598	0.295249	3112	4211	2197	2964	2059	2231	1702	1758	1834	1798	1987	2180	2823	3160	2272	3015	2456.44
618	unknown1012	0.00815751	0.0320236	18	0	702.157	0.272564	1	24.1644	17.9999	6814.24	0.0158058	0.0598244	21.0822	18.3931	6143.38	1146.85	0.186681	7940	9228	5509	6882	4973	5737	4804	5509	5627	5385	5900	5878	6708	6868	5859	7822	6289.31
619	unknown1013	0.0144977	0.0475569	24	0	1288	0.192619	0.997653	24.7059	6.63e-05	7326.74	0.0192149	0.0697404	24.3529	3.27e-05	5908.46	1644.82	0.278384	7800	9678	5233	6596	4878	5614	4198	5290	4614	4660	4674	5367	6173	7183	5560	6725	5890.19
625	unknown1019	0.000320124	0.00340574	18	0	1377.09	0.0249596	0.9295	23.9024	17.9999	4835.49	0.000101773	0.00256208	20.9512	18.3644	3463.07	1742.24	0.50309	5515	6307	4025	4499	2058	2448	1955	2273	2576	2419	2571	3133	4339	5575	4161	5267	3695.06
626	unknown102	4.22e-05	0.00116331	18	9	2561.49	0.193854	1	20	6.00001	9364.75	0.000103961	0.00260203	19	7.60001	7111.79	2228.96	0.313418	4624	3803	3844	5003	9618	10547	8910	8384	4672	7036	7633	7081	6786	5720	6446	6671	6673.62
630	unknown1023	0.00421867	0.0189687	18	0	843.932	0.252095	1	24.9858	17.9999	4226.74	0.00834445	0.0359875	21.4929	18.4883	3651	1403.84	0.384509	5730	8231	3311	4238	3139	3227	2195	2440	2681	2628	2633	3498	3896	4724	3799	4488	3803.62
634	unknown1027	0.0210199	0.0632056	18	9	999.142	0.255016	1	23.52	6	6805.25	0.0333885	0.107409	20.76	7.83796	5827.12	1199.97	0.205929	5654	5564	3420	4321	7067	8509	5165	6480	6180	5502	6235	6977	4786	4425	4422	5835	5658.88
636	unknown1029	0.0419656	0.10784	18	9	420.021	0.839725	1	20	6.00002	3556	0.153136	0.360249	19	7.60001	3197.7	397.164	0.124203	2779	2535	2653	2572	3686	4381	2804	3353	3351	2979	3369	2960	2616	3537	3255	3084	3119.62
637	unknown103	0.00267199	0.0134688	18	9	6503.97	0.333769	1	20	6	30084.8	0.00715446	0.0321024	19	7.6	22588.8	6241.97	0.27633	15194	13631	12938	17136	33312	32422	29966	24639	12100	21305	21889	21472	21339	20844	22793	20808	21361.8
638	unknown1030	0.000320124	0.00340574	18	9	1543.44	0.0981989	0.946907	20	5.99999	12669	0.000357349	0.00464887	19	7.59999	11289.4	1679.18	0.14874	9544	8949	9747	9898	12969	14339	11041	12327	11080	11463	12088	11418	8853	10393	10969	10271	10959.3
639	unknown1031	0.00980952	0.0347873	18	9	4301.86	0.695102	1	25.4179	5.99999	28572	0.0408306	0.124944	21.7089	7.98947	25515.7	3052.03	0.119614	21767	20933	20889	21847	29431	34783	22160	27914	26587	23049	28374	25745	22213	26465	27079	24030	25204.1
644	unknown1036	0.0299489	0.0829149	18	0	835.093	0.574189	1	25.4179	17.9999	7296	0.0870662	0.232858	21.7089	18.5412	6972.32	1204.27	0.172721	9450	10864	5948	7793	5903	6303	5845	6009	6447	5883	6680	7156	7697	7337	5966	8184	7091.56
645	unknown1037	0.0499351	0.128016	24	18	609.172	0.253218	1	24.5682	17.9999	3927	0.0679076	0.189337	24.2841	18.0024	3206.76	541.818	0.168961	3326	3272	2196	2936	2507	2217	2514	2847	3098	2893	3326	4390	2820	4112	4873	3903	3201.88
648	unknown104	0.000572095	0.00471842	18	6	22104.2	0.512069	1	20	6	54431	0.00267626	0.0157022	19	6.01667	39109.5	14463.3	0.369814	46225	36859	19041	26948	60208	68177	42920	46419	7529	12641	11891	9650	81274	44924	42354	40650	37356.9
649	unknown1040	0.0419656	0.10784	18	0	540.23	0.447171	1	22.4427	17.9999	6215.25	0.0933734	0.246529	20.2214	18.2198	5787.12	595.273	0.102862	7391	6751	5537	5945	4677	5328	5073	5910	5707	5195	6245	5554	5802	6620	5888	6551	5885.88
650	unknown1041	0.00164724	0.00965163	24	21	1096.19	0.0630638	0.9295	23.9024	17.9999	2450.24	0.00105671	0.00868225	23.9512	19.497	1584.38	1161.4	0.733029	2246	3281	1258	2261	811	675	541	534	860	609	938	1574	1753	2893	1899	3256	1586.81
652	unknown1043	0.00164724	0.00965163	18	3	579.474	0.0288735	0.9295	24.0327	6.63e-05	2998.74	0.000520966	0.00578406	21.0163	1.75139	2097.84	1131.89	0.539551	3163	4049	2166	2617	1690	1636	1270	1340	1338	1100	1315	1570	2722	3286	2874	2833	2185.56
653	unknown1044	0.0299489	0.0829149	18	0	869.565	0.76197	1	20	17.9999	6000	0.109083	0.277678	19	18.05	5684.82	959.855	0.168845	7023	9498	4760	7359	4300	5095	4057	5314	5146	5318	6124	6300	6539	5918	5282	6261	5893.38
655	unknown1046	4.22e-05	0.00116331	24	21	1215.87	0.0243696	0.9295	23.52	17.9999	3799.24	1.52e-05	0.00108038	23.76	19.4868	2647.98	1290.52	0.487359	3254	3007	2966	3622	1532	1290	1491	1206	1997	1721	2933	2366	2813	4409	4320	3655	2661.38
657	unknown1048	0.0419656	0.10784	24	9	526.795	0.341198	1	25.1282	6	5041.75	0.075118	0.205471	24.5641	7.53842	4573.3	580.045	0.126833	4565	4771	3675	4857	4997	5793	4578	4799	4493	4908	5529	4705	4580	3410	3451	4286	4587.31
659	unknown105	0.00267199	0.0134688	18	6	16635.4	0.492838	1	20	6	43894.8	0.0100509	0.0418065	19	6.01667	32368.5	10648.6	0.328982	37831	31438	18614	22705	47436	60211	35634	32298	5822	9977	10113	7564	63327	46764	32781	34734	31078.1
666	unknown1056	0.0065055	0.0255615	18	9	3018.99	0.392227	1	20	6.00001	17004	0.0177875	0.0654373	19	7.60001	14000.4	2974.96	0.212491	11349	11347	8331	10176	16656	18291	15101	17968	13740	11913	15566	12127	13741	12904	9199	16240	13415.6
674	unknown1063	0.00164724	0.00965163	24	0	2146.42	0.0252005	0.9295	24.0327	6.63e-05	7863.48	0.000460341	0.00537271	24.0163	3.31e-05	6104.34	2629.8	0.430808	8101	9803	6131	7419	5174	4986	4011	4391	4149	3968	4685	4943	7431	7745	7402	7308	6102.94
675	unknown1064	0.00421867	0.0189687	24	0	999.495	0.0296419	0.9295	24.1644	6.63e-05	3837.49	0.00124884	0.00955388	24.0822	3.3e-05	2951.19	1242.67	0.421073	4030	4782	3130	3408	2370	2307	2016	2200	2053	1816	2155	2685	3336	3620	3438	3820	2947.88
679	unknown1068	0.000987235	0.00692825	18	0	792.313	0.0197358	0.9295	24.0327	17.9999	2182.99	0.000230805	0.00387044	21.0163	18.3786	1289.88	1156.72	0.896771	2753	2894	1592	2328	485	472	533	509	703	471	715	861	1604	2733	2382	2013	1440.5
680	unknown1069	0.0419656	0.10784	18	0	716.653	0.666096	1	20	17.9999	6731.75	0.127948	0.31676	19	18.05	6518.15	586.129	0.0899226	7688	7368	6370	8127	6126	5843	5593	5791	6245	6939	6874	6437	6743	6550	5700	7934	6645.5
683	unknown1071	4.22e-05	0.00116331	18	6	4192.97	0.134002	0.964981	20	6	17767	7.4e-05	0.00227495	19	6.01667	14244.8	3346.39	0.234919	13835	11381	12159	14506	18752	18279	15840	18197	9692	10016	11990	8244	16429	14397	13076	14636	13839.3
684	unknown1072	0.000572095	0.00471842	24	0	1049.52	0.0528223	0.9295	24.4321	6.63e-05	6312.99	0.000344713	0.00457855	24.2161	3.29e-05	5200.17	1363.88	0.262276	6729	7549	4976	5998	4516	4577	4253	4501	4201	4085	4319	4594	5959	5723	5213	5859	5190.75
686	unknown1074	0.0177588	0.0582101	24	9	1567.66	0.0842729	0.9295	24.0327	6	8034	0.0112312	0.0456203	24.0163	7.50102	6914.61	1628.05	0.235451	6352	7026	4606	5775	8918	8569	6860	7789	7808	8176	8569	7460	5760	4830	4890	7264	6915.75
690	unknown1078	0.00164724	0.00965163	18	12	1921.92	0.0412977	0.9295	23.7736	12	16392.2	0.000720791	0.00690492	20.8868	12.2337	14011.6	3387.67	0.241775	12870	12787	9541	12026	16412	16318	13755	14925	15520	17189	17035	15825	11474	10187	10298	13637	13737.4
692	unknown108	0.000171384	0.00241724	18	6	7889.19	0.548738	1	20	6.00001	19022	0.000966005	0.00823766	19	6.01667	11699.3	7726.03	0.660384	9404	7057	4717	4817	19154	26167	16248	14519	2120	5342	5280	2200	21214	11628	9912	12430	10763.1
697	unknown1084	0.00980952	0.0347873	24	9	1917.67	0.0769247	0.9295	24.0327	6.00002	11108.2	0.00617963	0.02899	24.0163	7.50103	9723.09	2019.03	0.207653	9201	9916	6711	8436	11735	11744	9767	11187	10431	11726	11551	10621	8370	7040	7227	9929	9724.5
698	unknown1085	0.000171384	0.00241724	18	12	4331.03	0.0134355	0.9295	23.9024	12	24202.8	3.22e-05	0.00154889	20.9512	12.2429	18661.2	8133.45	0.435849	13940	12232	12356	14619	20082	22878	20100	26433	23707	24638	25901	22565	12142	11801	11894	12963	18015.7
700	unknown1087	0.0210199	0.0632056	24	12	2395.15	0.0761503	0.9295	24.0327	12	14037	0.0119047	0.0477733	24.0163	12	12327.9	2825.04	0.229159	10680	12036	8972	10402	14444	15185	12765	13715	12081	15116	15182	13769	11095	9738	9145	12945	12329.4
701	unknown1088	0.000171384	0.00241724	18	12	1557.93	0.0144205	0.9295	23.7736	12	8018	3.44e-05	0.00160069	20.8868	12.2337	6090.63	2738.91	0.449692	4690	4144	3909	4563	6661	7676	6086	8201	8564	7827	8266	7415	3700	3999	3935	4267	5868.94
703	unknown109	8.88e-07	0.000240315	18	6	9110.01	0.324879	1	20	5.99998	20829	4.63e-06	0.000668666	19	6.01666	12701.4	8347.32	0.657197	10641	9490	5119	5449	23703	25295	19201	15117	2422	4874	4638	2185	18839	13664	11947	14454	11689.9
706	unknown1092	4.22e-05	0.00116331	18	6	1906.36	0.210508	1	20	5.99999	7566.75	0.000112161	0.0027331	19	6.01666	5900.31	1657.64	0.280941	5359	4244	4912	5752	8055	7646	6527	8039	3766	4190	4939	3395	7027	6064	5275	6001	5699.44
707	unknown1093	0.0065055	0.0255615	24	9	846.584	0.0472937	0.9295	23.9024	5.99999	5260	0.00279563	0.016012	23.9512	7.49697	4546.85	945.191	0.207878	3984	4456	3433	3989	6077	5342	4772	4849	4627	5081	5185	5476	4023	3803	3420	4201	4544.88
708	unknown1094	0.00980952	0.0347873	24	12	1599.12	0.0482746	0.9295	24.0327	6.00001	10079.8	0.0040987	0.0210028	24.0163	9.00205	8819.7	1641.61	0.18613	7788	8417	6379	8110	11085	9842	9864	9528	8941	10016	10180	10393	8043	7288	6520	8741	8820.94
712	unknown1098	0.0210199	0.0632056	18	12	329.512	0.227527	1	23.9024	12	5750.25	0.0303349	0.0998101	20.9512	12.2429	5183.98	836.104	0.161286	4976	5433	3307	4540	5781	6006	4985	5686	5220	5377	6033	6371	4808	4023	4178	5158	5117.62
713	unknown1099	0.00164724	0.00965163	18	0	1208.62	0.0134623	0.9295	24.0327	17.9999	4783.49	0.000259822	0.00406148	21.0163	18.3786	3830.03	1236.15	0.322751	5273	5054	4587	5126	3092	3027	2680	3165	3220	3000	3438	3060	4698	5474	4372	4590	3991
718	unknown1102	0.0065055	0.0255615	24	21	973.686	0.118219	0.955018	24.0327	17.9999	4530.49	0.00628359	0.0292609	24.0163	19.501	3991.73	1047.57	0.262435	4787	6277	3941	4282	3085	2881	3389	3356	3344	3117	3377	3898	4673	4843	3743	4863	3991
721	unknown1105	6.49e-05	0.00171035	18	6	1846.61	0.457783	1	20	5.99999	7700.5	0.000339576	0.00453817	19	6.01666	6087.95	1678.9	0.275774	5612	4540	4580	5315	8348	8260	6211	7983	4172	4153	5315	3454	7405	6509	5695	6600	5884.5
722	unknown1106	0.00267199	0.0134688	18	3	996.667	0.103083	0.946907	23.9024	6.63e-05	10953.2	0.00253323	0.0152558	20.9512	1.74596	9125.07	2683.97	0.294132	11628	14343	8422	9420	8826	7641	6962	8277	7194	6376	7547	7999	11353	12549	9775	11129	9340.06
728	unknown1111	4.22e-05	0.00116331	18	6	1684.33	0.323332	1	20	5.99999	5778	0.000166421	0.00336731	19	6.01666	4289.9	1505.24	0.350879	3575	3056	3214	3880	6686	6131	4803	5492	2363	2447	3145	2008	5603	4912	3857	4548	4107.5
730	unknown1113	0.0419656	0.10784	18	9	966.261	0.63207	1	20	5.99998	6304	0.122803	0.30674	19	7.59999	5441.01	1048.61	0.192723	4261	5742	3076	3752	8277	6193	5554	5192	5013	4907	5994	6276	5174	4688	3835	5824	5234.88
731	unknown1114	0.000171384	0.00241724	24	0	5676.3	0.0225517	0.9295	22.6735	6.63e-05	12071.7	5.2e-05	0.00187766	23.3368	3.41e-05	7572.24	7071.15	0.933825	14144	11579	9658	12906	6219	6432	5124	5590	2389	900	1094	2499	10754	13809	13635	7051	7736.44
733	unknown1116	0.000171384	0.00241724	24	21	976.868	0.0164246	0.9295	24.0327	17.9999	3099.24	3.88e-05	0.00169133	24.0163	19.501	2242.8	1052.83	0.469425	3191	2807	2687	2465	1225	1390	1319	1720	1774	1273	1830	1795	2728	3681	3060	2928	2242.06
734	unknown1117	0.0299489	0.0829149	24	12	1622.81	0.19126	0.994309	24.5682	12	12580.2	0.0352984	0.111734	24.2841	12.0016	11127.9	1955.94	0.175769	10173	10053	7731	9849	12306	13653	10112	11774	11837	13017	13783	11684	10905	9883	9113	12466	11146.2
739	unknown1121	0.00267199	0.0134688	24	0	1400.6	0.210978	1	24.2975	6.63e-05	8077.99	0.00478098	0.0235246	24.1488	3.3e-05	6571.75	1944.98	0.295961	8658	10875	5825	6954	6606	5125	5785	5256	5022	4472	4920	6379	8056	7762	6583	6721	6562.44
740	unknown1122	1.91e-05	0.000802606	18	6	3886.61	0.375401	1	20	5.99998	16551	9.21e-05	0.00245256	19	6.01666	13132.4	3502.68	0.26672	11295	8526	11909	12391	16869	17500	15121	16714	7944	9859	11729	7139	15405	14226	12828	13872	12707.9
745	unknown1127	0.00421867	0.0189687	24	12	1140.21	0.10885	0.946907	24.0327	12	6350.75	0.00398864	0.0206342	24.0163	12	5425.06	1413.83	0.260612	5034	5580	3048	4169	7005	6399	5739	5531	5790	6409	6426	6778	5130	4491	3871	5413	5425.81
747	unknown1129	0.00421867	0.0189687	18	0	1102.03	0.0328242	0.9295	24.1644	6.63e-05	7907.48	0.00136879	0.0101374	21.0822	2.89e-05	6053.55	1841.49	0.3042	8594	9139	6109	7788	5480	4790	4726	4701	5029	4311	5134	5115	8027	7000	6435	8046	6276.5
749	unknown1130	7.77e-06	0.000473861	18	9	1933.23	0.104595	0.946907	20	6.00001	8937.5	1.22e-05	0.00102703	19	7.6	6660.12	2199.15	0.330196	4310	4519	3847	4431	10178	10055	6682	8835	5244	6101	6806	6457	6059	5237	4986	5898	6227.81
750	unknown1131	0.00421867	0.0189687	24	0	1768.47	0.0915678	0.935114	24.0327	6.63e-05	7070.24	0.00342215	0.0185224	24.0163	3.31e-05	5507.67	2302.84	0.418116	7719	9760	4879	5923	5195	3932	4065	4479	3956	3426	3765	4590	7054	6912	6011	6437	5506.44
752	unknown1133	0.0210199	0.0632056	24	0	714.531	0.37248	1	24.7059	6.63e-05	4300.99	0.0458014	0.137818	24.3529	3.27e-05	3376.09	1076.82	0.318956	4685	6362	2783	3374	2986	2480	3145	2801	2579	2227	2406	3300	4099	3819	3250	3530	3364.12
755	unknown1136	0.000987235	0.00692825	18	0	598.566	0.0568393	0.9295	24.0327	17.9999	4101.99	0.000605363	0.00627086	21.0163	18.3786	3318.32	1051.55	0.316892	4828	5448	3153	3914	2678	2495	2513	2579	2684	2560	2700	3324	4047	4267	3816	4278	3455.25
759	unknown114	0.0419656	0.10784	18	3	386.08	0.642696	1	24.5682	6.63e-05	9189.45	0.124417	0.310148	21.2841	1.77371	5455.61	8160.56	1.49581	7999	27689	958	112	1113	643	1761	34	608	43	916	635	2897	23907	3654	23093	6003.88
763	unknown1143	0.0210199	0.0632056	24	0	1587.45	0.229457	1	24.0327	6.63e-05	8447.24	0.0305514	0.100446	24.0163	3.31e-05	7123.37	1981.71	0.278199	9364	11121	5826	7478	6838	6536	5369	5635	5592	5042	5691	6972	8450	8490	7006	8547	7122.31
764	unknown1144	0.0065055	0.0255615	24	0	1135.26	0.0458937	0.9295	24.1644	17.9999	4237.74	0.00272184	0.015764	24.0822	21.0105	3606.65	1158.87	0.321313	4944	5718	3374	4367	2979	2878	2509	2656	2871	2505	2674	3210	4309	4385	3786	4471	3602.25
765	unknown1145	0.0210199	0.0632056	18	12	378.302	0.523835	1	20	12	5237.75	0.0606578	0.17202	19	12.0333	4742.1	597.08	0.12591	4605	5356	3538	4157	5430	4640	4854	4326	4700	5101	5401	5749	4294	4063	3989	4542	4671.56
766	unknown1146	0.00267199	0.0134688	24	0	1953.91	0.116713	0.951726	24.4321	6.63e-05	7785.23	0.00282946	0.016163	24.2161	3.29e-05	5716.27	2591.04	0.453274	8808	10841	5038	6454	4842	4111	4507	3961	4015	3222	3571	5147	7108	7642	6311	5596	5698.38
770	unknown115	0.0419656	0.10784	24	21	1817.79	0.783294	1	25.8651	6.63e-05	3064.48	0.145132	0.346845	24.9326	23.3743	2921.23	4391.92	1.50345	6666	5401	181	10	7	32	252	15	68	9	55	168	22649	4496	1468	2601	2754.88
772	unknown1151	0.00267199	0.0134688	24	0	1125.71	0.0424406	0.9295	24.0327	6.63e-05	3270.24	0.0011436	0.00905264	24.0163	3.31e-05	2399.02	1323.93	0.551861	3722	4096	2144	3119	1894	1701	1632	1469	1690	1215	1327	1986	3400	3592	2683	2703	2398.31
773	unknown1152	0.0065055	0.0255615	24	0	1210.04	0.0447058	0.9295	24.1644	6.63e-05	3774.49	0.00265902	0.0156647	24.0822	3.3e-05	2662.05	1564.92	0.587862	4115	5292	2556	3135	1916	1754	1643	1807	1795	1407	1374	2097	3187	3652	3277	3519	2657.88
775	unknown1154	0.0065055	0.0255615	18	3	792.667	0.26233	1	20	4.94e-05	6967.75	0.0125831	0.0499402	19	1.58336	6336.27	1095.54	0.172899	7240	7792	5489	7350	6820	6747	5297	6250	4998	5180	5849	5703	7559	7686	6441	7952	6522.06
776	unknown1155	0.0065055	0.0255615	18	0	838.982	0.0788953	0.9295	24.0327	17.9999	4333.24	0.00440101	0.0220409	21.0163	18.3786	3218.67	1380.09	0.428776	5153	6248	2925	3673	2728	2178	2092	2254	2635	1928	2256	2971	4596	4511	3582	4644	3398.38
778	unknown1157	0.0419656	0.10784	24	0	1441.79	0.732246	1	25.5652	6.63e-05	6021.48	0.137745	0.334057	24.7826	3.21e-05	3382.33	2547.15	0.753075	4028	14119	3546	2393	3796	1066	3594	1696	1129	749	632	2922	4295	3924	3952	1321	3322.62
779	unknown1158	4.22e-05	0.00116331	18	6	8078.34	0.326291	1	20	6.00001	33259	0.000167819	0.0033798	19	6.01667	25985.3	7637.78	0.293927	23523	17675	19929	23288	34795	35236	28060	34945	18208	19862	23368	14764	27775	26000	25532	27996	25059.8
780	unknown1159	0.00267199	0.0134688	24	12	2570.33	0.0332728	0.9295	24.0327	12	8917.25	0.000918204	0.00801577	24.0163	12	6977.36	3069.1	0.439866	5181	6901	3677	4783	10260	9023	7404	7907	8036	7998	9343	10292	5131	5019	4884	5825	6979
781	unknown116	0.0144977	0.0475569	18	0	1569.78	0.216877	1	25.4179	17.9999	5708.99	0.0212618	0.0753384	21.7089	18.5412	5267.25	1518.76	0.288341	9201	6719	5243	7831	3526	5055	4071	4449	3948	4225	5863	3715	6579	5935	4181	6141	5417.62
782	unknown1160	0.00980952	0.0347873	24	0	1440.02	0.181794	0.993547	24.1644	6.63e-05	6524.74	0.0130704	0.0515905	24.0822	3.3e-05	5056.76	1949.08	0.385441	6602	9473	4713	5311	4946	3606	4254	3568	3830	2837	3302	4952	6209	6288	5796	5138	5051.56
786	unknown1164	0.0065055	0.0255615	18	6	1963.99	0.921841	1	20	6	9343.25	0.0366808	0.114926	19	6.01667	7543.61	2054.18	0.272307	6024	4464	6079	6511	9820	8849	7064	11640	5283	7035	6993	4246	7496	8562	7535	9114	7294.69
787	unknown1165	0.00164724	0.00965163	18	6	46143.7	0.522236	1	20	6	181911	0.00693213	0.0313648	19	6.01667	141797	42816.7	0.301957	121708	75195	121032	133835	180892	201767	143510	201474	97996	115404	138128	75253	147905	135108	150946	145589	136609
788	unknown1166	0.0419656	0.10784	24	0	880.171	0.208447	1	23.9024	6.63e-05	4968.24	0.0502023	0.148076	23.9512	3.32e-05	4214.62	1211.04	0.287343	5329	6478	3419	4647	4200	3530	3244	3690	3586	2681	3466	3791	4429	5639	4847	4489	4216.56
789	unknown1167	0.00980952	0.0347873	24	0	1179.81	0.085657	0.9295	24.0327	6.63e-05	3894.49	0.00679077	0.0309191	24.0163	3.31e-05	2967.22	1354.82	0.456596	4160	5316	2440	3662	2559	1886	2226	1935	2065	1717	1933	2845	3957	4038	3265	3460	2966.5
790	unknown1168	0.0299489	0.0829149	24	0	1592.23	0.18916	0.994309	24.1644	17.9999	4996.99	0.0349734	0.111294	24.0822	21.0105	4036.87	1691.83	0.419095	6232	8354	3161	4051	3368	2333	2836	2709	2910	2041	2632	3872	5220	5438	4340	4990	4030.44
791	unknown1169	8.77e-05	0.00171035	18	9	5064.3	0.148497	0.966499	20	6.00001	19167.2	0.000159501	0.00328877	19	7.6	13872.8	5120.57	0.369107	8864	6737	7913	9333	20619	21843	13543	20664	11857	13416	16092	9351	10776	10141	11636	13075	12866.2
793	unknown1170	0.000572095	0.00471842	24	0	1798.53	0.16483	0.980144	24.4321	6.63e-05	7410.98	0.000968353	0.00823766	24.2161	3.29e-05	5218.35	2656.89	0.509144	7680	11517	5004	5443	4760	3378	4138	3966	3834	2492	2881	4004	7451	5958	5442	5252	5200
795	unknown1172	0.0419656	0.10784	24	21	487.55	0.270531	1	24.9858	17.9999	5114.75	0.0621948	0.176015	24.4929	19.5381	4475.6	567.273	0.126748	4494	5192	4051	4429	4515	3651	3394	4228	3946	3751	4491	4822	5055	4745	4792	5867	4463.94
798	unknown1175	0.00267199	0.0134688	18	3	359.917	0.105517	0.946907	23.9024	6.63e-05	3571.49	0.00258647	0.0154306	20.9512	1.74596	2957.37	957.35	0.323716	3924	4659	2765	2938	2778	2580	2047	2795	2191	1885	2455	2667	3228	3942	3714	3977	3034.06
800	unknown1177	0.000987235	0.00692825	18	6	1563.59	0.335805	1	20	6	6276.25	0.00298759	0.0168881	19	6.01667	4743.62	1650.92	0.348029	3588	2684	3992	4246	6043	6851	5042	7169	3036	4235	4599	2712	4872	4400	4617	4611	4543.56
801	unknown1178	0.0144977	0.0475569	24	12	1411.39	0.21256	1	24.5682	12	8367.5	0.0209005	0.0746694	24.2841	12.0016	7085.66	1733.17	0.244603	5580	7069	4269	5464	9608	8721	6470	6537	7240	7978	9397	8855	6002	6705	5899	7836	7101.88
805	unknown1181	0.00980952	0.0347873	24	12	3667.41	0.0806366	0.9295	23.9024	12	18069.5	0.00644054	0.0297944	23.9512	12	14995.6	4537.95	0.302619	12508	15238	9788	10749	19552	16384	17005	15641	14883	18235	17526	21634	12248	11820	11510	15093	14988.4
806	unknown1182	0.000572095	0.00471842	18	6	1689.1	0.60306	1	20	6.00001	7501.75	0.00309539	0.0173166	19	6.01667	5940.64	1647.95	0.277402	5042	3447	5324	5543	7279	7762	6011	8955	3722	4536	5576	3388	6174	5765	6969	6362	5740.94
809	unknown1185	0.00164724	0.00965163	24	0	2823.3	0.0569104	0.9295	24.0327	6.63e-05	10078	0.000963225	0.00823766	24.0163	3.31e-05	7809.24	3485.83	0.446372	10901	13120	6820	9471	6490	6125	5043	6595	4852	4618	5750	6765	9299	9993	8593	10483	7807.38
811	unknown1187	7.77e-06	0.000473861	18	6	5663.93	0.177816	0.990633	20	6	19345.2	2e-05	0.00129551	19	6.01667	14512	4663.34	0.321344	13461	12555	11044	12527	21612	18842	15889	21038	6995	6722	9944	8096	15600	15978	16394	16453	13946.9
816	unknown1191	0.0065055	0.0255615	24	21	1710.67	0.0187293	0.9295	24.1644	17.9999	4380.49	0.00121999	0.00942081	24.0822	19.5053	2958.52	1773.03	0.599298	3897	4537	3001	4170	1570	1747	1619	1685	1552	1363	1969	2605	3871	5109	4840	3702	2952.31
817	unknown1192	0.0144977	0.0475569	24	0	3614.91	0.198709	1	23.9024	6.63e-05	16425.2	0.0197328	0.0712024	23.9512	3.32e-05	13193.9	4945.24	0.374813	18064	23715	11162	12760	13005	10858	9712	10539	9714	7485	9877	11824	15890	16920	14775	14929	13201.8
823	unknown1198	0.00164724	0.00965163	18	0	1008.69	0.0178724	0.9295	24.0327	17.9999	4401.49	0.000336594	0.00451223	21.0163	18.3786	3222.83	1386.96	0.430353	5096	5010	3476	4281	2300	2481	2042	2543	2330	2057	2639	2594	4322	4206	4073	5005	3403.44
827	unknown1200	0.00344533	0.0173066	24	0	900.5	0.1363	0.965964	24.2975	6.63e-05	4071.24	0.00406843	0.020922	24.1488	3.3e-05	3130.19	1226.67	0.391883	4535	5673	2700	3377	2700	2599	2334	2455	2301	1793	2282	2807	3872	3663	3169	3729	3124.31
828	unknown1201	0.00267199	0.0134688	18	9	604.93	0.177808	0.990633	20	5.99999	4854.5	0.00411058	0.0210139	19	7.59999	4270.71	712.317	0.166791	4008	4063	2721	3206	5118	5088	4596	4616	3789	4303	4496	4859	3891	3676	3463	4198	4130.69
829	unknown1202	0.000320124	0.00340574	18	6	1416.16	0.616468	1	20	5.99997	5844.75	0.00188082	0.012302	19	6.01665	4764.46	1130.71	0.237321	4332	3269	3833	4520	6084	6402	4926	5967	2899	3388	4407	2649	5440	5266	5191	5466	4627.44
830	unknown1203	0.00164724	0.00965163	24	0	1503.84	0.103702	0.946907	24.2975	6.63e-05	5880.74	0.00165269	0.0114133	24.1488	3.3e-05	4350.67	1992.02	0.457866	6347	8496	3887	4793	3623	3035	3023	3257	2874	2549	3014	3835	5475	5362	4745	5143	4341.12
832	unknown1205	0.00267199	0.0134688	24	21	1582.15	0.0278455	0.9295	24.1644	17.9999	5036.49	0.00078168	0.00729456	24.0822	19.5053	4123.66	1885.09	0.45714	6149	7088	4642	4780	2611	2749	2614	2904	3042	2437	3104	3607	4850	5097	4943	5256	4117.06
837	unknown121	0.000320124	0.00340574	18	6	20666.6	0.380814	1	20	6.00001	65369	0.00122057	0.00942081	19	6.01667	45104.4	21053.1	0.466764	37651	43584	21506	26332	62583	80406	48049	70438	23768	31120	26673	20897	61507	44330	35199	46808	42553.2
838	unknown1210	0.0210199	0.0632056	24	12	4117.13	0.129156	0.963963	23.9024	12	23445.2	0.0187569	0.0683073	23.9512	12	20035.1	5031.12	0.251115	19616	18174	13092	16540	22342	25435	19440	22379	19334	25589	25442	23416	17886	15535	14894	21320	20027.1
839	unknown1211	0.0210199	0.0632056	18	6	1147.1	0.977716	1	20	5.99999	9083.75	0.10039	0.259982	19	6.01666	8373.76	788.674	0.094184	8370	6490	7411	8176	8658	9772	7727	10178	6099	6962	8653	5714	9115	9871	9688	9567	8278.19
841	unknown1213	0.00980952	0.0347873	24	21	1313.8	0.0790668	0.9295	24.0327	17.9999	6392.49	0.00633041	0.0294106	24.0163	19.501	5441.66	1486.58	0.273185	7268	8008	5049	5569	4448	4495	3713	4834	4471	3797	4687	5141	5967	6694	6156	6753	5440.62
843	unknown1215	0.00164724	0.00965163	18	6	6080.41	0.810035	1	20	5.99997	30242.8	0.0101666	0.0422341	19	6.01665	25697.6	4795.16	0.1866	24346	16544	23201	25003	28878	33211	25963	32919	16935	20228	25629	15288	28450	28034	28081	29154	25116.5
844	unknown1216	0.0419656	0.10784	18	15	1478.21	0.451955	1	20	12	9042.5	0.0941705	0.248028	19	13.6167	7921.23	1676.19	0.211607	7927	6819	8520	9340	5612	6040	6574	7501	6991	10150	10002	9027	6833	7447	8450	9247	7905
845	unknown1217	0.00164724	0.00965163	18	0	2037.88	0.0509646	0.9295	24.0327	17.9999	10973.7	0.000871854	0.00778377	21.0163	18.3786	8548.49	3318.11	0.388151	13358	15074	8133	10754	6852	6534	5416	6284	6781	5404	7176	8028	10647	11184	10330	11734	8980.56
846	unknown1218	0.00267199	0.0134688	24	21	4654.53	0.0419879	0.9295	23.9024	17.9999	16414.5	0.00113261	0.00900718	23.9512	19.497	13231.3	5116.01	0.38666	19097	20939	12600	14638	9698	9328	8476	9233	10767	8075	11740	11623	15492	17011	15590	17565	13242
849	unknown1220	0.00980952	0.0347873	24	0	1969.47	0.0306244	0.9295	24.0327	6.63e-05	3862.73	0.00273685	0.0157797	24.0163	3.31e-05	2272.73	2528.18	1.1124	4215	5639	2897	2700	842	690	785	744	803	454	698	1008	3276	5230	3795	2566	2271.38
853	unknown1224	0.0210199	0.0632056	24	21	1038.21	0.08147	0.9295	24.0327	17.9999	4006.99	0.0126207	0.0500437	24.0163	19.501	3309.84	1113.81	0.336513	4565	5410	2839	3596	2628	2671	2311	2509	2413	2071	2933	2971	3890	4049	3809	4280	3309.06
858	unknown1229	0.00421867	0.0189687	24	21	1727.29	0.0830584	0.9295	23.9024	17.9999	6554.74	0.0031383	0.017461	23.9512	19.497	5383.99	1915.67	0.355808	7356	8904	4874	5911	4449	3970	3457	3818	4315	3442	4639	4854	6192	6576	5725	7726	5388
859	unknown123	0.0299489	0.0829149	18	6	2430.15	0.920555	1	20	6	13502.5	0.126573	0.314436	19	6.01666	11467.4	2089.66	0.182227	12411	10721	6749	10772	12897	15756	11018	14339	7673	10783	9510	7538	15675	12346	8602	12636	11214.1
861	unknown1231	0.0419656	0.10784	24	9	954.594	0.40885	1	23.9024	12	9219.25	0.0869088	0.23258	23.9512	10.5031	8426.89	1027.28	0.121905	8682	8604	5981	7711	9738	9645	7552	9033	8828	8768	10151	9130	7835	7031	7536	8571	8424.75
862	unknown1232	0.000171384	0.00241724	18	6	1431.71	0.456177	1	20	6.00001	6691.25	0.000817503	0.00749955	19	6.01667	5548.4	1143.11	0.206025	4891	3683	5370	5730	6898	7153	5746	6968	3553	4361	5062	3299	6200	5966	5798	5880	5409.88
863	unknown1233	0.0210199	0.0632056	18	6	5179.38	0.224583	1	20	5.99999	20622	0.0300038	0.099173	19	6.01666	15253.9	5884.22	0.385753	11476	9517	10380	13200	20549	23675	15769	22495	11722	12811	15536	9441	14722	12836	12427	16097	14540.8
865	unknown1235	0.000572095	0.00471842	18	6	1360.3	0.781236	1	20	6.00001	6545.75	0.00389423	0.0203402	19	6.01667	5469.75	1182.1	0.216116	4510	3866	4671	5051	6838	6709	5578	7058	3961	4434	4978	3400	5806	6172	5754	6438	5326.5
866	unknown1236	0.0210199	0.0632056	24	12	2506.34	0.119705	0.960278	20	12	13325.8	0.0175755	0.0648782	22	12.1	9881.5	3710.01	0.37545	8515	8295	7063	6303	9540	11055	6968	9863	12888	14140	15570	10705	8397	6633	6523	12144	9662.62
869	unknown1239	0.000987235	0.00692825	18	6	3413.56	0.739605	1	20	6.00001	15410.5	0.00600358	0.0283794	19	6.01667	12579.5	3029.35	0.240817	10467	7425	11318	12372	14854	16688	12989	17111	8281	9555	12403	7141	13769	13269	13514	14242	12212.4
870	unknown124	0.0299489	0.0829149	18	6	14199.8	0.992755	1	20	6	54580.2	0.134256	0.327693	19	6.01667	44696.6	11393.8	0.254915	47042	31698	23982	33658	55285	63422	45346	54268	27753	44091	32396	26581	66296	56235	34740	50262	43315.9
874	unknown1243	0.00164724	0.00965163	18	0	929.845	0.0411445	0.9295	23.9024	17.9999	4681.99	0.000718367	0.00690492	20.9512	18.3644	3600.3	1397.89	0.38827	5423	6260	3568	4423	2579	2408	2523	2757	3138	2377	3106	3293	4647	4731	4316	5034	3786.44
875	unknown1244	0.00980952	0.0347873	24	21	2189.03	0.168237	0.980144	24.1644	17.9999	7535.48	0.0122236	0.04889	24.0822	19.5053	6125.58	2575.89	0.420514	8668	12365	5275	6225	5357	3927	4168	4092	4549	3003	4340	5754	7708	8673	6833	6928	6116.56
876	unknown1245	0.0144977	0.0475569	24	21	1080.81	0.133025	0.964981	23.9024	17.9999	3944.99	0.0139839	0.0544518	23.9512	19.497	3107.19	1132.77	0.364564	3904	5102	2691	3400	2750	2036	1808	2159	3396	1814	2264	2649	3354	3633	3855	4938	3109.56
880	unknown1249	0.0299489	0.0829149	24	21	2748.35	0.184133	0.993547	24.0327	17.9999	16639.2	0.0341924	0.109244	24.0163	19.501	14388.4	2940.54	0.204369	17609	20064	11961	14617	12841	12418	11333	12059	12603	10516	13742	13861	15444	16942	15513	18658	14386.3
886	unknown1254	0.000987235	0.00692825	24	21	2496.62	0.062208	0.9295	23.52	17.9999	9524.73	0.000656998	0.00650822	23.76	19.4868	7353.41	2807.98	0.381861	10080	11444	6983	7282	5084	4617	4767	4860	6494	4680	6663	7068	7297	10911	10083	9808	7382.56
887	unknown1255	0.00267199	0.0134688	24	21	1202.08	0.0636543	0.9295	24.0327	17.9999	4688.74	0.00164628	0.0113982	24.0163	19.501	3923.65	1375.02	0.350445	5576	6385	3582	4351	2951	2952	2564	3146	3212	2552	3276	3461	4661	4642	4397	5055	3922.69
889	unknown1257	2.89e-06	0.00035704	18	6	4900.96	0.237554	1	20	6.00002	15943	1.04e-05	0.000967577	19	6.01668	11977.6	3966.27	0.33114	11259	9055	8466	10626	18309	15976	13997	15490	7076	6822	8226	6739	14754	13762	11221	12174	11497
891	unknown1259	0.00421867	0.0189687	24	21	898.556	0.0462802	0.9295	23.9024	17.9999	3446.99	0.00186285	0.0122029	23.9512	19.497	2821.68	990.245	0.350942	3871	4500	2586	3121	2111	2233	1944	2042	2192	1915	2417	2460	3302	3646	3363	3477	2823.75
892	unknown126	0.00980952	0.0347873	18	6	3065.31	0.910391	1	20	5.99999	11184.2	0.0510671	0.149608	19	6.01666	8447.28	3228.38	0.38218	6435	4742	5711	4797	11473	13347	7789	12128	5272	6740	8259	4390	9734	10328	9209	8543	8056.06
893	unknown1260	0.0065055	0.0255615	24	12	3183.57	0.129689	0.963963	23.6461	12	17511.2	0.00681512	0.0309974	23.8231	12.0007	14597	3802.16	0.260475	13215	14319	9032	11386	17632	17585	12646	15413	16256	16667	19231	17891	12235	11791	11705	16198	14575.1
898	unknown1265	0.0210199	0.0632056	18	0	1035.91	0.298958	1	23.1496	17.9999	9822.24	0.0381426	0.118478	20.5748	18.2864	8679.19	1313.98	0.151394	10968	11621	7625	9071	7849	7602	7363	7374	8872	6652	8662	9075	9514	9928	8880	10967	8876.44
899	unknown1266	0.00164724	0.00965163	24	12	1325.83	0.0674705	0.9295	23.3952	12	7322.25	0.00112304	0.00895536	23.6976	12.002	6024.23	1692.21	0.280901	5253	6289	3843	4307	6988	6490	6425	6256	6377	7026	7605	8281	4981	4937	5044	6020	6007.62
901	unknown1268	0.00164724	0.00965163	18	3	368.226	0.0421124	0.9295	24.0327	6.63e-05	2829.74	0.000733655	0.00699719	21.0163	1.75139	2105.21	893.207	0.424284	2888	3832	2156	2443	1770	1499	1600	1504	1424	1293	1378	1933	2773	2970	2439	2889	2174.44
907	unknown1273	0.0144977	0.0475569	24	0	810.344	0.0963841	0.945467	24.0327	6.63e-05	3222.24	0.0105824	0.0435568	24.0163	3.31e-05	2533.17	1027.19	0.405496	3445	4447	2177	2820	2131	1904	1912	1894	1941	1399	1743	2445	3024	2988	3094	3158	2532.62
908	unknown1274	0.000987235	0.00692825	24	0	1364.01	0.0458135	0.9295	24.4321	6.63e-05	5611.24	0.000497687	0.00562659	24.2161	3.29e-05	4228.67	1707.28	0.40374	5958	6850	4191	5446	3190	2939	3615	3575	3204	2540	2626	3985	5355	4423	4662	4911	4216.88
910	unknown1276	0.00164724	0.00965163	24	0	667.509	0.127862	0.963963	24.5682	6.63e-05	4692.24	0.00199361	0.0128457	24.2841	3.28e-05	3918.13	915.672	0.233701	4710	5647	3901	4511	3889	3209	3560	3563	3339	2747	3173	3687	4257	3651	3765	4949	3909.88
913	unknown1279	0.0299489	0.0829149	24	12	1349.69	0.188665	0.994309	24.2975	6	9028	0.0348967	0.111187	24.1488	9.01882	7889.93	1465.38	0.185727	7246	7296	4816	6976	10667	8804	8319	8322	7955	8424	9149	9811	7485	6211	6269	8650	7900
914	unknown128	0.00267199	0.0134688	18	9	13313.1	0.0697601	0.9295	20	5.99999	37736.2	0.00178712	0.0119184	19	7.59999	18437.2	15094.4	0.81869	6087	3900	3622	6799	33993	37098	25453	54401	6717	16832	6453	8102	7160	4585	11600	14718	15470
921	unknown1286	0.000572095	0.00471842	24	12	2647.41	0.0293985	0.9295	23.52	12	11508.8	0.000201707	0.00370081	23.76	12.0012	8877.71	3429.84	0.386343	6920	7762	5615	6040	11589	9744	9723	8742	10439	10896	11403	13297	6427	6849	7350	8819	8850.94
925	unknown129	0.000171384	0.00241724	18	6	7112.43	0.359146	1	20	6	18993	0.000658337	0.00650822	19	6.01667	12164.1	7290.98	0.599383	8321	5666	7377	7456	20898	22021	13958	19095	4033	7276	8673	3766	15528	14763	12307	9352	11280.6
931	unknown1295	2.89e-06	0.00035704	18	9	2365.8	0.0975123	0.945467	20	6.00002	10461	4.53e-06	0.000668666	19	7.60001	8442.94	2298.05	0.272187	6003	4189	5811	6670	10774	11145	9890	10035	7298	8492	9704	8306	6989	7184	7376	7993	7991.19
932	unknown1296	0.00421867	0.0189687	18	3	237.234	0.234187	1	25.7143	6.63e-05	2045.5	0.00782449	0.0344309	21.8571	1.82146	1951.96	673.381	0.344977	2220	2021	1507	2434	2143	1867	1589	1350	1248	1251	1810	1877	2792	2833	2199	2599	1983.75
935	unknown1299	0.000171384	0.00241724	18	6	3081.92	0.144388	0.966499	20	6	10938.2	0.000287221	0.00420158	19	6.01667	8018.79	3126.35	0.389878	5970	5011	6342	6498	11257	12115	9903	10478	5592	5937	6948	5180	7975	7660	7869	7504	7639.94
937	unknown130	0.00421867	0.0189687	18	6	3901.82	0.807574	1	20	6	15519.5	0.0227647	0.0793009	19	6.01667	13271.9	2214.09	0.166825	15442	11166	8616	11477	17253	18555	12848	13422	6455	8450	8713	5902	23040	18141	11498	17079	13003.6
938	unknown1300	0.0144977	0.0475569	18	9	1818.33	0.575834	1	22.5575	5.99999	11777.2	0.0483006	0.144037	20.2788	7.76663	10065.8	1949.01	0.193627	8625	11820	5785	6887	15199	10876	11307	9727	9718	9106	9320	13663	9094	7997	7849	9159	9758.25
939	unknown1301	0.0065055	0.0255615	24	0	1023.54	0.109672	0.946907	24.0327	6.63e-05	3916.74	0.00588283	0.0278999	24.0163	3.31e-05	3049.77	1317.67	0.432058	3952	5744	2703	3268	2525	2316	2303	2209	2222	1661	2088	2843	3721	3840	3652	3738	3049.06
940	unknown1302	0.00267199	0.0134688	18	3	462.448	0.0471363	0.9295	23.9024	6.63e-05	3641.99	0.00125692	0.00957516	20.9512	1.74596	2955.19	989.33	0.334777	3906	4468	2885	3309	2545	2594	2578	2331	2407	1652	2256	2775	3550	4020	3544	3731	3034.44
946	unknown1308	0.0419656	0.10784	24	0	2377.47	0.456815	1	24.1644	6.63e-05	12168.5	0.094978	0.249699	24.0822	3.3e-05	9855.93	3066.79	0.311162	12249	18606	8226	9593	8673	7607	8563	7445	8027	5878	6707	11071	12236	11142	9932	11609	9847.75
949	unknown1310	0.000171384	0.00241724	18	0	1016.82	0.0631452	0.9295	24.1644	17.9999	6729.99	0.000134561	0.00300054	21.0822	18.3931	5627.72	1689.94	0.300288	8133	9125	5611	6675	4032	4516	4440	4625	4675	4567	4799	5366	7040	6166	6196	7518	5842.75
956	unknown1317	0.0210199	0.0632056	24	21	1259.71	0.244019	1	22.7907	17.9999	7895.74	0.0321747	0.104513	23.3953	19.4742	6994.82	1289.2	0.184307	8592	9687	6262	6978	5804	6054	5635	5564	6870	5335	6225	7877	7570	7792	7473	8748	7029.12
959	unknown132	0.00267199	0.0134688	18	6	1126.42	0.823874	1	20	6.00002	6824.75	0.0156709	0.0594178	19	6.01667	5898.61	981.89	0.166461	5403	4867	4542	6004	6988	7771	5868	6672	4132	5576	5181	4170	7433	6115	5725	6027	5779.62
962	unknown1322	0.00267199	0.0134688	24	0	1479.27	0.0906994	0.935067	23.52	6.63e-05	6006.99	0.00225993	0.0141205	23.76	3.35e-05	4604.25	1885.89	0.409598	6021	7847	4229	5931	4504	4931	3060	3863	2759	2948	3264	3303	6428	5086	4318	5419	4619.44
966	unknown1326	0.0419656	0.10784	24	0	2360.68	0.461615	1	23.9024	6.63e-05	12006.5	0.0957736	0.251267	23.9512	3.32e-05	10415.9	2741.07	0.263162	12486	17130	9123	9287	10081	8941	8859	8022	8457	6047	8230	11903	12226	12144	11849	11940	10420.3
970	unknown133	0.0299489	0.0829149	18	0	2027.63	0.683426	1	20	17.9999	7658.75	0.100065	0.259762	19	18.05	6358.44	1621.48	0.255012	9124	7803	6006	9124	3748	5255	2610	4191	4852	5750	13010	5264	7169	7640	5052	10774	6710.75
976	unknown1335	0.00164724	0.00965163	18	6	3016.34	0.612594	1	20	5.99997	13422.2	0.0079705	0.0348609	19	6.01665	10559.7	2939.63	0.278383	8523	10907	6788	8830	13539	12883	10402	16865	8220	4258	8843	7285	11528	12986	10398	11000	10203.4
978	unknown1337	2.89e-06	0.00035704	18	6	6146.17	0.210623	1	20	6	20785.5	9.31e-06	0.000967577	19	6.01667	15444.5	5486.5	0.355241	13131	11013	11005	13719	23024	20920	19513	19685	9470	8738	11627	9827	18200	16894	14493	15215	14779.6
979	unknown1338	0.00164724	0.00965163	18	6	1878.78	0.604219	1	20	6	7775.25	0.00787524	0.034584	19	6.01667	6025.88	1931.09	0.320466	4585	3090	5365	5252	7598	9332	6106	8065	3678	5081	5977	3972	6103	5559	6285	6622	5791.88
980	unknown1339	0.00267199	0.0134688	24	12	1718.45	0.212263	1	24.2975	12	13555.5	0.00480665	0.0235973	24.1488	12.0005	11682.3	2182.91	0.186856	10230	10531	8183	9950	12946	13472	11221	11101	11417	12310	15413	15082	9986	10789	10679	13777	11692.9
981	unknown134	7.77e-06	0.000473861	18	6	4446.46	0.278116	1	20	6.00001	11330	3.04e-05	0.00151056	19	6.01667	7406.58	3979.23	0.537257	4819	6284	4497	4968	10842	13821	9161	11496	2441	1923	4371	2831	9824	7645	6084	9783	6924.38
988	unknown1346	0.0299489	0.0829149	24	12	1633.24	0.293078	1	24.8451	12	16562.5	0.0503433	0.148315	24.4225	12.0036	14798.3	2269.93	0.153391	14013	13645	10115	12873	17643	17500	13625	13986	15224	15345	17605	18076	13540	13716	13739	16634	14829.9
990	unknown1348	0.00980952	0.0347873	24	21	1177.33	0.0876209	0.931721	23.9024	17.9999	5186.74	0.00692699	0.0313648	23.9512	19.497	4296.12	1169.37	0.272191	5457	6150	3813	4454	3724	3180	3319	3275	3619	2854	3510	4675	4834	5197	5186	5530	4298.56
991	unknown1349	0.00980952	0.0347873	24	21	1247.34	0.0804168	0.9295	24.0327	17.9999	6861.24	0.00642514	0.0297712	24.0163	19.501	5835.18	1247.86	0.213851	7634	7147	5204	5907	5136	5097	4428	4780	5484	4270	4914	5903	6987	6786	6457	7215	5834.31
997	unknown1354	0.0299489	0.0829149	24	0	3193.12	0.203114	1	24.0327	17.9999	13464	0.0371202	0.116135	24.0163	21.002	11581.8	3255.15	0.281058	16067	19146	10074	11894	9388	7814	9921	8966	9761	7147	8610	12625	14289	14240	13639	11688	11579.3
998	unknown1355	0.0210199	0.0632056	24	12	1245.75	0.183924	0.993547	22.6735	12	9272.5	0.0253441	0.0864879	23.3368	12.0097	7889.47	1744.92	0.221171	7504	7956	4942	6851	8510	8976	7727	7941	7885	9572	9720	9913	7320	6285	6113	8423	7852.38
1001	unknown1358	0.00421867	0.0189687	24	0	1343.5	0.0354944	0.9295	24.0327	6.63e-05	4036.24	0.00146843	0.0106174	24.0163	3.31e-05	3168.42	1719.27	0.542629	4473	4330	3656	3686	2304	2189	2055	2345	2052	1609	2093	2692	3373	4749	5579	3495	3167.5
1002	unknown1359	0.0065055	0.0255615	24	12	1427.47	0.141942	0.966499	23.2718	12	8405.75	0.00737564	0.0327814	23.6359	12.0029	7026.65	1814.17	0.258184	6570	6418	4624	6085	7718	8825	6862	6895	6937	8587	8881	9218	6376	5280	5266	7542	7005.25
1003	unknown136	1.91e-05	0.000802606	18	6	2286.61	0.238034	1	20	5.99998	7928.25	6.04e-05	0.00208755	19	6.01666	5637.01	2300.89	0.408176	4196	4524	3660	5371	8780	9304	5743	7886	2717	3630	3993	2731	5999	5378	4836	6983	5358.19
1004	unknown1360	0.0299489	0.0829149	24	21	1529.83	0.156616	0.97563	24.2975	17.9999	12032.2	0.0298419	0.0987885	24.1488	19.5099	10583.7	1619.98	0.153063	11975	12535	9902	10725	10009	9640	8857	8945	8203	8861	10012	11383	10655	12173	13399	11902	10573.5
1005	unknown1361	0.00421867	0.0189687	24	21	929.845	0.0448516	0.9295	24.0327	17.9999	4793.24	0.00181128	0.0119738	24.0163	19.501	4116.16	1029.37	0.25008	5040	5754	3961	4509	3253	3545	3150	3590	3297	3210	3658	3707	4729	4433	4607	5404	4115.44
1010	unknown1366	0.00164724	0.00965163	18	3	562.857	0.0588158	0.9295	23.9024	6.63e-05	5453.74	0.000992284	0.00834289	20.9512	1.74596	4776.09	1044.35	0.218661	5881	5487	4663	5784	4425	4584	4318	3995	3644	3791	4261	4533	6354	5332	4894	5810	4859.75
1016	unknown1371	0.0210199	0.0632056	18	0	680.59	0.11652	0.951726	23.7736	17.9999	6618.99	0.0171739	0.0637763	20.8868	18.3505	5838.68	874.634	0.1498	7147	7396	5374	6380	5263	5418	4862	5189	5222	4697	5561	6338	6652	6718	6334	6772	5957.69
1017	unknown1372	0.00267199	0.0134688	24	21	2417.07	0.0238081	0.9295	23.7736	17.9999	9979.98	0.000678306	0.00661472	23.8868	19.4933	8440.56	2581.05	0.305791	11089	11361	9194	9652	6407	6179	6419	6367	7565	5472	7210	8415	9900	10412	9831	9777	8453.12
1022	unknown1377	0.0144977	0.0475569	18	9	719.835	0.194647	1	20	6	5334	0.0193876	0.0702497	19	7.6	4562.94	762.138	0.167028	4428	4006	3469	3580	5499	5969	4132	5736	4492	3810	4840	4644	3941	4127	4305	3632	4413.12
1028	unknown1382	0.0065055	0.0255615	18	6	4202.16	0.707	1	20	6	21231.5	0.0293525	0.0974665	19	6.01667	17250.5	4297.05	0.249098	12763	12772	13863	17434	19399	20405	18600	26522	13234	9839	18275	13429	17191	17661	17171	19118	16729.8
1030	unknown1384	4.22e-05	0.00116331	18	6	12764.5	0.218472	1	20	6.00001	47605	0.000116062	0.00275307	19	6.01667	36866.7	10605.2	0.287664	32218	27034	28640	38571	52129	49300	43855	45136	23348	20779	29538	23017	44477	39990	33503	37770	35581.6
1031	unknown1385	0.000320124	0.00340574	18	6	1831.58	0.297198	1	20	5.99998	7267.5	0.000976156	0.00828775	19	6.01666	5774.79	1513.11	0.262019	4589	3695	5174	6302	7207	7947	6654	7262	3854	4628	4794	3548	6548	5716	5709	5836	5591.44
1032	unknown1386	0.00421867	0.0189687	24	0	906.688	0.151304	0.966499	24.1644	6.63e-05	5191.74	0.00533408	0.0255493	24.0822	3.3e-05	4145.44	1359.4	0.327926	5485	6952	4021	4309	4013	3235	3604	3590	3609	2352	2778	3818	5153	4458	4870	4022	4141.81
1033	unknown1387	0.00980952	0.0347873	18	12	1200.31	0.157454	0.97563	20.9501	12	6790	0.0115425	0.0465353	19.4751	12.0692	5521.32	1415.43	0.256357	4557	4496	3517	5029	5854	6700	4570	5085	5689	6882	7902	6687	4306	4130	4164	6259	5364.19
1038	unknown1391	0.0144977	0.0475569	24	0	606.698	0.199637	1	23.3952	6.63e-05	3810.75	0.0198114	0.0714266	23.6976	3.36e-05	3294.71	762.442	0.231414	4114	4497	3172	3460	3352	2666	3263	2984	2713	2262	2460	3331	4285	3723	3404	3154	3302.5
1045	unknown1398	0.00421867	0.0189687	24	0	1268.2	0.112165	0.946907	24.2975	6.63e-05	4766.24	0.0040959	0.0210028	24.1488	3.3e-05	3430.38	1684.05	0.490922	5465	6605	3214	3781	2819	2285	2406	2553	2609	1691	1917	3077	4881	4343	4005	3106	3422.31
1049	unknown1400	0.00267199	0.0134688	24	0	2825.42	0.0803133	0.9295	23.7736	6.63e-05	10598.2	0.00202724	0.0129978	23.8868	3.33e-05	8321.39	3597.81	0.432357	12147	13857	7572	8817	7966	6303	6781	5902	5721	4537	5591	7380	11294	10859	9646	8985	8334.88
1051	unknown1402	0.000987235	0.00692825	24	21	1441.08	0.00912763	0.9295	23.9024	17.9999	3756.74	0.000113694	0.00275025	23.9512	19.497	2696.59	1512.46	0.560878	3797	4007	3457	3413	1623	1591	1381	1702	2109	1315	1809	1965	3595	3921	3668	3843	2699.75
1052	unknown1403	1.91e-05	0.000802606	18	6	3184.81	0.243039	1	20	6.00001	11892.5	6.16e-05	0.00208755	19	6.01667	9085.1	2791.61	0.307273	8594	7169	7059	7738	13999	11645	10700	11226	5918	5102	6278	5622	11767	9721	8241	9170	8746.81
1053	unknown1404	0.000987235	0.00692825	24	12	966.085	0.0278969	0.9295	23.3952	12	4484.75	0.000316715	0.00444112	23.6976	12.002	3547.46	1263.59	0.356195	3080	3158	2677	2348	4529	3712	3764	3858	4199	4392	4234	5114	2723	2629	2811	3333	3535.06
1058	unknown1409	0.0419656	0.10784	24	12	532.098	0.315096	1	25.4179	12	6192.25	0.0704239	0.194971	24.7089	12.0099	5619.83	704.445	0.12535	5376	5286	4274	4562	6296	6539	5295	5393	6054	5654	5942	7119	5637	5222	5204	6329	5636.38
1062	unknown1412	0.00421867	0.0189687	18	3	792.313	0.0277735	0.9295	24.0327	6.63e-05	3063.74	0.00117775	0.00917208	21.0163	1.75139	1933.31	1536.3	0.794647	3093	4063	2037	3062	1386	1085	888	736	755	833	870	1300	4219	3325	2400	2786	2052.38
1065	unknown1415	0.000171384	0.00241724	24	0	1459.11	0.0141885	0.9295	24.1644	6.63e-05	3721.24	3.39e-05	0.00159391	24.0822	3.3e-05	2485.15	1745.86	0.702516	3897	4285	2841	3862	1906	1587	1334	1499	1400	1082	1328	1516	3787	3463	2904	2997	2480.5
1067	unknown1417	0.0419656	0.10784	24	3	318.905	0.150104	0.966499	20	6.63e-05	3696.75	0.0382193	0.118546	22	1.37504	3346.76	574.888	0.171775	3932	4181	3084	3590	3738	3770	3074	3397	2757	2832	2525	3122	3708	3512	3307	3508	3377.31
1068	unknown1418	0.00980952	0.0347873	24	21	739.28	0.0784162	0.9295	24.0327	17.9999	3501.25	0.00628467	0.0292609	24.0163	19.501	3074.95	824.906	0.268267	3914	4500	3281	3221	2451	2571	2054	2694	2781	2081	2400	3237	3362	3317	3585	3741	3074.38
1072	unknown1421	0.00421867	0.0189687	24	0	1113.34	0.0431948	0.9295	24.0327	6.63e-05	4009.99	0.00175123	0.0117929	24.0163	3.31e-05	3054.2	1430.46	0.468358	4000	5206	3267	3567	2368	1976	2474	2312	2364	1694	1862	2612	4581	3310	3374	3888	3053.44
1075	unknown1424	0.0065055	0.0255615	24	21	1597.71	0.00959186	0.9295	24.0327	17.9999	3532.24	0.000666551	0.00655947	24.0163	19.501	2406.97	1662.88	0.690861	3780	3772	3090	3423	1196	1308	1134	1370	1195	1038	1414	1644	3070	3866	3863	3330	2405.81
1076	unknown1425	2.89e-06	0.00035704	18	6	8529.48	0.150649	0.966499	20	5.99999	31744.5	6.8e-06	0.0008102	19	6.01666	23992.5	7701.76	0.321007	22484	19032	17425	21697	35326	31558	27702	32392	16675	13362	16120	16103	27913	24702	22095	24361	23059.2
1077	unknown1426	0.0210199	0.0632056	18	12	753.245	0.0611263	0.9295	20	12	4593	0.00983836	0.0411595	19	12.0333	3738.32	911.613	0.243856	3312	3737	2801	2941	3556	3534	3209	3754	4115	4600	4700	4957	2848	2931	3287	3808	3630.62
1082	unknown1430	0.00164724	0.00965163	24	21	756.958	0.0521342	0.9295	23.7736	17.9999	3067.99	0.000889914	0.00783196	23.8868	19.4933	2544.62	809.656	0.318183	3410	3750	2595	2644	1938	2038	1721	1868	2340	1754	1954	2493	2886	2828	3009	3549	2548.56
1085	unknown1433	0.0210199	0.0632056	24	0	619.779	0.321075	1	23.6461	6.63e-05	4200.49	0.0404827	0.124231	23.8231	3.34e-05	3409.63	1004.96	0.29474	4363	5947	2963	3529	3728	2763	3257	2888	2688	2263	2103	3239	4379	3567	3562	3410	3415.56
1087	unknown1435	0.00267199	0.0134688	18	0	1202.08	0.0304759	0.9295	24.0327	17.9999	3849.74	0.00084817	0.00766885	21.0163	18.3786	2559.99	1547.48	0.604484	4282	5055	3411	3124	1648	1459	1398	1779	1930	1410	1438	1851	2976	4447	4888	3088	2761.5
1088	unknown1436	0.0065055	0.0255615	18	0	768.625	0.163695	0.980144	24.0327	6.63e-05	4608.99	0.00835411	0.0359933	21.0163	2.9e-05	3855.54	765.99	0.198673	5256	4617	4578	3985	3414	3388	2488	4292	3746	2682	3466	3591	4158	3904	5180	4466	3950.69
1089	unknown1437	0.0065055	0.0255615	24	21	943.28	0.0527695	0.9295	24.0327	17.9999	3588.74	0.0030817	0.0172623	24.0163	19.501	3015.33	1010.73	0.335198	3938	4429	3728	3009	2435	2361	1828	2422	2584	2032	2261	2852	3144	3997	4151	3063	3014.62
1097	unknown1444	0.000987235	0.00692825	18	12	1519.4	0.0153641	0.9295	23.7736	12	8231	0.000183477	0.00351712	20.8868	12.2337	6456.8	2461.47	0.381222	4922	4837	3916	4839	8147	7802	6573	7243	7468	7888	8867	8701	4786	4497	4040	5595	6257.56
1101	unknown1448	0.00421867	0.0189687	24	0	1239.56	0.104287	0.946907	23.3952	6.63e-05	5843.74	0.00384027	0.0201556	23.6976	3.36e-05	4622.69	1590.7	0.344107	6447	7220	4122	5586	4598	4796	3292	4283	3130	3017	3457	3548	6119	5210	4137	5261	4638.94
1105	unknown1451	0.000572095	0.00471842	18	6	4762.19	0.392674	1	20	5.99998	20999.2	0.0021119	0.0133692	19	6.01666	16850	4059.84	0.24094	16509	11818	14621	16568	21115	24630	16330	21922	11621	10227	14881	9169	19515	19270	15356	18177	16358.1
1106	unknown1452	0.000320124	0.00340574	24	12	2522.96	0.0142143	0.9295	23.6461	12	10215.8	6.05e-05	0.00208755	23.8231	12.0007	7901.72	3182.63	0.402777	6414	6582	5307	5601	9606	9429	8435	8851	9367	10365	10154	10977	5868	6042	5703	7433	7883.38
1115	unknown1460	0.000987235	0.00692825	18	0	1016.11	0.0657392	0.9295	24.0327	17.9999	3382.49	0.000690709	0.00669917	21.0163	18.3786	2764.39	1009.29	0.365104	3972	4723	2904	3761	2227	1853	1906	1879	2340	1795	2308	3135	3339	3506	3040	3645	2895.81
1124	unknown1469	0.0144977	0.0475569	24	0	766.504	0.311725	1	24.2975	6.63e-05	4747.49	0.0289208	0.0963286	24.1488	3.3e-05	3876.6	1090.43	0.281284	5311	6630	3488	3561	3800	3014	3366	3200	3160	2700	2898	3741	4409	4521	4018	4125	3871.38
1127	unknown1471	0.00164724	0.00965163	18	0	738.75	0.108526	0.946907	24.4321	17.9999	2560.49	0.00172144	0.0116835	21.2161	18.4233	1935.77	1092.54	0.564393	3137	4984	2138	2333	1317	1072	1085	1307	1751	969	1408	1348	2424	2867	2330	2621	2068.19
1129	unknown1473	0.0210199	0.0632056	24	21	894.844	0.122593	0.961641	23.9024	17.9999	4275.74	0.0179381	0.065768	23.9512	19.497	3660.85	910.162	0.248621	4701	5352	3161	3808	3231	2813	2859	2871	2903	2669	3309	3824	4214	4370	4006	4513	3662.75
1130	unknown1474	0.0299489	0.0829149	18	15	1921.03	0.176454	0.990633	20	12	6929.5	0.0329916	0.106827	19	13.6167	6070.42	1772.81	0.29204	7237	7890	5436	6032	4365	4266	3790	3849	7230	6806	7080	6602	6027	5280	5950	9012	6053.25
1132	unknown1476	0.0065055	0.0255615	24	21	1081.52	0.0689544	0.9295	24.1644	6.63e-05	3683.99	0.00390689	0.0203674	24.0822	22.5771	3086.46	1150.41	0.372728	4125	4756	3069	2786	2538	2439	2000	2393	2254	1741	2467	2718	3483	4382	4622	3546	3082.44
1133	unknown1477	0.00980952	0.0347873	18	6	1151.7	0.90259	1	20	6	6354.5	0.0507058	0.148958	19	6.01667	5316.75	1156.84	0.217584	4890	4992	3771	3849	7477	6515	6738	4688	3443	4375	5161	4091	6172	5814	5469	5380	5176.56
1134	unknown1478	0.00980952	0.0347873	18	6	1904.59	0.908746	1	20	6	10449.5	0.050991	0.149569	19	6.01667	8779.45	1854.75	0.21126	8244	8077	6130	6599	12495	10409	10948	7946	5880	6939	8290	6591	10531	9561	8861	9374	8554.69
1135	unknown1479	0.00164724	0.00965163	24	21	1885.5	0.0143295	0.9295	24.0327	17.9999	4056.24	0.000275086	0.00416568	24.0163	19.501	2723.86	1944.23	0.713777	4466	4441	3908	3162	1360	1308	1146	1513	1735	1041	1481	1774	3435	4616	4756	3418	2722.5
1143	unknown1486	0.00421867	0.0189687	24	12	1296.13	0.109325	0.946907	20	12	7150	0.00400403	0.0206453	22	12.1	5673.27	1747.35	0.307997	4551	6108	3769	4002	6507	5292	5845	5273	5825	7120	7221	8434	4602	4450	4555	5569	5570.19
1149	unknown1491	0.0144977	0.0475569	18	6	1343.33	0.993453	1	20	6	7507.5	0.0754755	0.206189	19	6.01667	6505.51	1134.26	0.174354	6337	4595	5105	5951	7239	8967	5354	8470	4810	5323	6874	3985	6829	6893	7039	8118	6368.06
1152	unknown1494	0.00980952	0.0347873	24	21	968.029	0.132679	0.964981	23.6461	17.9999	3797.99	0.00994908	0.0415825	23.8231	19.4899	3131.87	975.026	0.311324	4203	4901	2849	3129	2562	2345	2154	2203	2621	1855	2692	3523	3463	4072	4123	3534	3139.31
1164	unknown1504	0.0065055	0.0255615	18	0	2361.03	0.189312	0.994309	20	17.9999	15804	0.00948242	0.0399405	19	18.05	14082.1	2285.32	0.162286	19083	16039	13959	17493	11505	12218	9911	12512	12664	14297	15885	14476	16085	14677	13984	18470	14578.6
1166	unknown1506	0.000572095	0.00471842	18	6	1295.77	0.851456	1	20	6.00001	9048.5	0.00420233	0.0213319	19	6.01667	8023.18	1104.16	0.137621	7456	6596	6686	7926	9113	9794	7563	9724	6421	6565	7494	5886	8286	8376	9105	9239	7889.38
1167	unknown1507	0.00164724	0.00965163	18	0	1357.29	0.049809	0.9295	24.4321	17.9999	3277.49	0.000853967	0.00767153	21.2161	18.4233	2148.24	1895.24	0.882231	4495	6463	3202	2793	1046	896	923	969	1136	822	913	1279	2563	3862	4190	2495	2377.94
1174	unknown1513	0.0065055	0.0255615	24	21	1137.2	0.0592535	0.9295	24.1644	17.9999	5639.49	0.00341569	0.0185106	24.0822	19.5053	4691.96	1114.48	0.23753	5692	6018	4258	4895	4118	3895	3624	3564	3727	3597	4083	4980	5326	5308	5642	6282	4688.06
1177	unknown1516	0.0065055	0.0255615	24	9	2227.39	0.0613232	0.9295	24.2975	6.00003	12374	0.00352131	0.0188494	24.1488	7.50954	10715.2	2399.76	0.223958	10344	11354	7206	9538	12587	13839	11071	11999	12009	11710	12189	13512	8880	7765	7939	9746	10730.5
1181	unknown152	0.0144977	0.0475569	18	0	4716.76	0.617043	1	20	12	19842.5	0.0511389	0.149717	19	15.2	19060.4	6274.67	0.329199	30325	19657	22098	28878	11653	16004	12695	16174	15498	22040	22029	19803	20609	16459	19022	22199	19696.4
1186	unknown1524	0.0065055	0.0255615	24	0	851.887	0.166622	0.980144	24.8451	6.63e-05	7722.49	0.00848427	0.0364092	24.4225	3.26e-05	6157.32	1672.23	0.271584	8752	9718	6231	6189	6333	5415	5389	5344	5512	3611	4293	5890	6707	6137	6526	6117	6135.25
1188	unknown1526	0.000572095	0.00471842	18	6	3468.01	0.167391	0.980144	20	5.99998	16791	0.000981924	0.00830657	19	6.01666	13004.1	3724.58	0.286416	12027	11559	11535	10393	16880	19037	12931	18316	10662	8870	11455	7424	10201	12709	12372	14473	12552.8
1191	unknown1529	0.00164724	0.00965163	18	6	1768.83	0.0705439	0.9295	20	6.00001	15458	0.00116902	0.00913693	19	6.01667	13755.1	1363.24	0.0991078	14124	15134	13065	13534	15537	14594	14576	17125	12045	9450	11323	12298	13832	14209	13660	12933	13589.9
1192	unknown153	0.000572095	0.00471842	18	9	2459.67	0.227717	1	24.2975	6.00002	8807.25	0.0012957	0.00980837	21.1488	7.89842	7000.34	1932.02	0.27599	4204	4949	5130	4298	10035	9620	6531	9043	5826	7820	8653	7056	5112	5305	6990	7567	6758.69
1194	unknown1531	0.000572095	0.00471842	18	6	469.165	0.806411	1	20	6	4896.25	0.00400509	0.0206453	19	6.01667	4538.98	357.759	0.0788193	4381	4486	3983	4379	4945	5035	4916	4689	3199	4274	4106	3892	5637	4860	4382	4766	4495.62
1195	unknown1532	0.0299489	0.0829149	18	3	575.231	0.197541	1	20	6	4630.25	0.0362663	0.114047	19	4.43333	4451.82	564.233	0.126742	4899	4923	3942	4558	4987	4630	4364	4540	3441	3727	3700	4144	5046	4725	4818	4665	4444.31
1198	unknown1535	0.000987235	0.00692825	18	6	12105.1	0.10841	0.946907	20	6	90044.2	0.0010855	0.00880001	19	6.01667	78874.5	9385.44	0.118992	80237	88118	71004	76152	90368	88166	81030	100613	68346	52405	65115	69283	80158	83218	77363	72218	77737.1
1200	unknown1537	0.00421867	0.0189687	18	6	2644.93	0.250109	1	20	6.00001	10951.2	0.00828708	0.0358472	19	6.01667	8164.78	2829.21	0.346513	7424	7422	6112	5804	12551	12050	7198	12006	7203	4859	6715	4678	7044	7620	8158	8307	7821.94
1204	unknown1540	0.00421867	0.0189687	24	21	883	0.115111	0.947588	24.4321	17.9999	5182.49	0.00419091	0.0212989	24.2161	19.5149	4764.08	1151.23	0.241648	6665	6821	4773	4914	4408	3838	3462	3742	4258	3651	4108	4687	5194	5040	5231	5265	4753.56
1205	unknown1541	1.91e-05	0.000802606	18	6	78101.5	0.166494	0.980144	20	6.00002	265628	4.34e-05	0.00177358	19	6.01667	192915	71211.2	0.369132	181482	179656	139050	142256	283096	296597	193947	288872	139724	96345	131623	88778	181625	213390	195247	196881	184286
1206	unknown1542	8.77e-05	0.00171035	18	6	1405.91	0.159798	0.979097	20	6.00001	5582.75	0.000170612	0.00339187	19	6.01667	4297.91	1248.92	0.290589	3923	4352	3772	2989	5375	5779	5468	5709	3681	2300	3166	2451	3375	4847	4747	4411	4146.56
1208	unknown1544	0.0065055	0.0255615	18	6	1274.74	0.656017	1	20	6	6914.75	0.0275553	0.0924917	19	6.01667	5831.35	1022.55	0.175354	6581	5700	4310	4986	7538	8339	4468	7314	4976	3327	4773	3289	6282	5995	6382	7059	5707.44
1209	unknown1545	0.00164724	0.00965163	18	6	1960.98	0.459765	1	20	6	9878.5	0.00619939	0.0290351	19	6.01667	7781.87	2301.8	0.29579	6178	5457	6289	6499	8982	10273	8220	12039	5539	5932	8064	5649	7073	7381	7707	8765	7502.94
1211	unknown1547	7.77e-06	0.000473861	18	6	3424.16	0.121754	0.960278	20	6	10862.5	1.41e-05	0.00108038	19	6.01667	7444.63	3463.42	0.465223	6315	6324	5285	4549	11162	11782	8636	11870	4900	3800	5292	3444	6406	8024	7076	7534	7024.94
1212	unknown1548	0.00980952	0.0347873	24	0	1481.39	0.182436	0.993547	24.7059	6.63e-05	9322.98	0.0131103	0.0516692	24.3529	3.27e-05	7537.4	2016.23	0.267496	10987	11124	7169	8012	7808	6294	6006	5975	7187	5264	5215	6932	9098	7936	8159	7074	7515
1215	unknown1550	0.00164724	0.00965163	18	6	2090.91	0.121081	0.960278	20	6	9427.75	0.00189875	0.0123633	19	6.01667	7847.19	1332.25	0.169773	8473	6558	7268	8650	10744	9548	8395	9024	5283	5072	5675	4425	9664	9030	7880	7283	7685.75
1216	unknown1551	0.000572095	0.00471842	18	6	4847.22	0.178288	0.990633	20	5.99999	14661.8	0.00103941	0.00858903	19	6.01666	9929.79	4645.83	0.467868	8912	10455	5944	6060	14895	15619	10208	17925	6585	3499	6469	4050	9166	11637	9288	9157	9366.81
1217	unknown1552	0.000987235	0.00692825	18	0	1156.3	0.0321811	0.9295	24.0327	17.9999	3839.24	0.000360815	0.00464978	21.0163	18.3786	2603.55	1727.5	0.663515	5052	5746	2787	3719	1400	1144	1513	1474	1779	1179	1825	2281	3715	3936	3985	3721	2828.5
1218	unknown1553	0.0210199	0.0632056	18	6	2445.18	0.312412	1	20	6	8462.25	0.03957	0.121843	19	6.01667	5887.71	2623.35	0.445564	5058	7372	2868	2851	11176	8355	6084	8234	5590	2616	4160	3790	4798	6017	5285	4863	5569.81
1219	unknown1554	0.0065055	0.0255615	24	21	915.703	0.0273482	0.9295	24.0327	17.9999	3156.99	0.00171405	0.0116835	24.0163	19.501	2487.42	958.689	0.385415	3408	3659	2517	2855	1882	1783	1757	1890	1884	1530	1857	2138	2768	3258	3728	2874	2486.75
1220	unknown1555	0.0419656	0.10784	24	12	680.06	0.417847	1	24.0327	6	4595.25	0.0884395	0.235368	24.0163	9.00205	4092.28	701.384	0.171392	3430	4903	3010	3126	5562	4102	4589	4128	3926	4455	4334	5612	3641	3213	3917	3537	4092.81
1221	unknown1556	0.0299489	0.0829149	18	6	2571.39	0.902781	1	20	6	13333.8	0.124657	0.310566	19	6.01667	11272.3	2130.67	0.189019	10467	7627	10636	10856	12746	15985	9687	14917	7090	8687	11977	6689	12021	10167	12428	14245	11014.1
1223	unknown1558	0.0144977	0.0475569	18	6	7309.19	0.185102	0.994309	20	6.00002	20908	0.0185719	0.0678618	19	6.01667	13863.3	7948.9	0.573377	8178	6802	7566	8125	22729	23602	17916	19385	8424	11054	10909	9818	15406	12493	11129	12865	12900.1
1224	unknown1559	0.00267199	0.0134688	24	21	2665.44	0.0222531	0.9295	23.9024	17.9999	10299.7	0.000638019	0.0064098	23.9512	19.497	8425.44	2868.14	0.340414	11109	11677	9810	8995	7056	6301	5340	6570	7088	5671	6796	7291	9392	9713	11862	10232	8431.44
1225	unknown156	1.91e-05	0.000802606	18	6	1723.93	0.248862	1	20	6	6342.75	6.3e-05	0.00208985	19	6.01667	4235.44	2254.95	0.5324	2899	2688	2515	2761	6788	7384	4650	6549	2162	2686	2852	2262	4626	4231	3754	4588	3962.19
1226	unknown1560	0.0144977	0.0475569	18	3	308.299	0.329597	1	20	8.03e-05	2305	0.0303125	0.0998101	19	1.58337	1980.06	620.971	0.313612	2244	3234	1792	1950	2304	1606	1922	1807	1368	1129	1517	1954	2847	3032	2178	2482	2085.38
1232	unknown1566	0.000572095	0.00471842	18	6	17220	0.0724173	0.9295	20	6	69327.2	0.000459516	0.00537271	19	6.01667	54324.8	13188.2	0.242765	54891	66658	43396	45417	76060	64026	65366	71857	41004	28370	33438	40967	54538	59013	49451	49175	52726.7
1234	unknown1568	0.000987235	0.00692825	18	6	15696.4	0.637855	1	20	5.99998	59005.2	0.00527085	0.0253024	19	6.01666	45996.3	13505.8	0.293628	44782	44390	30519	29215	65527	66784	42934	60776	37906	23802	33736	24432	45359	57403	46352	55838	44359.7
1235	unknown1569	4.22e-05	0.00116331	18	6	3868.93	0.170377	0.981551	20	6	14905	9.23e-05	0.00245256	19	6.01667	10874.8	4205.67	0.386736	8827	8846	8218	7449	14735	16049	12217	16619	7593	6860	8868	6631	9387	11159	10617	11767	10365.1
1236	unknown157	0.000987235	0.00692825	18	9	5633.7	0.0947117	0.9406	24.9858	6	17529.2	0.000960976	0.00823766	21.4929	7.95384	14767.7	4212.19	0.285229	10114	8721	9404	9808	20305	18668	14136	17008	12183	21455	17935	16991	12089	11838	12580	15561	14299.8
1237	unknown1570	7.77e-06	0.000473861	18	6	2661.73	0.126024	0.963963	20	6	7778.25	1.45e-05	0.00108038	19	6.01667	5264.74	2543.68	0.483154	4243	4646	3501	3288	8065	8425	6222	8401	3333	2657	3390	2258	4548	5793	5064	5470	4956.5
1238	unknown1571	4.22e-05	0.00116331	18	6	9068.82	0.105739	0.946907	20	6	24176.2	5.94e-05	0.00208755	19	6.01667	16386.5	7512.57	0.458461	14064	17790	10843	10718	25471	24125	19904	27205	11025	5528	8630	7110	15720	19627	14359	15499	15476.1
1239	unknown1572	0.000320124	0.00340574	18	6	2592.25	0.365014	1	20	6.00001	13034	0.00117488	0.00916619	19	6.01667	9789.75	3315.8	0.338701	8311	6881	8398	8244	11487	16144	9236	15269	6934	6609	8964	4975	8716	9727	9204	11108	9387.94
1240	unknown1573	7.77e-06	0.000473861	18	6	8118.29	0.112199	0.946907	20	6	24325.5	1.3e-05	0.00106498	19	6.01667	16564.4	7801.27	0.470967	13611	14551	11856	10351	24547	26937	19778	26040	10488	8305	10909	7363	14365	18039	15301	17463	15619
1241	unknown1574	0.00164724	0.00965163	18	6	42933.4	0.549824	1	20	6	226558	0.00725171	0.0324045	19	6.01667	167493	62385.1	0.372465	138386	118451	130519	121175	199803	282485	153356	270589	124394	109661	143716	80747	139289	165667	161151	219534	159933
1243	unknown1576	0.00164724	0.00965163	18	0	683.065	0.0315432	0.9295	24.1644	17.9999	2725.99	0.000564541	0.00599133	21.0822	18.3931	2084.23	925.068	0.443842	3257	3652	2111	3115	1732	1506	1265	1450	1165	1463	1586	2025	2750	2760	2834	2560	2201.94
1246	unknown1579	7.77e-06	0.000473861	18	6	2796.08	0.215825	1	20	6	9022.75	2.4e-05	0.00137326	19	6.01667	6442.42	2631.79	0.40851	5580	3627	5164	5449	9310	10127	7645	9009	3882	3488	4756	3106	6957	6009	5944	7923	6123.5
1250	unknown1582	8.77e-05	0.00171035	18	6	1767.24	0.426763	1	20	6.00001	6792.5	0.000418883	0.00512404	19	6.01667	5415.24	1392.48	0.257142	4994	3570	4587	5243	7080	7256	5969	6865	3512	3415	4230	3237	6048	5381	5290	7267	5246.5
1251	unknown1583	0.0144977	0.0475569	24	0	914.643	0.24274	1	25.2722	6.63e-05	6683.99	0.0234008	0.0811254	24.6361	3.23e-05	5260.54	1437.07	0.273178	7473	8920	5165	5178	4508	4216	4691	5130	5288	3770	3493	4261	5897	5168	5319	5246	5232.69
1252	unknown1584	0.000987235	0.00692825	24	0	1067.02	0.0762626	0.9295	22.7907	7.46e-05	5786.74	0.000790097	0.00734146	23.3953	3.83e-05	4696.57	1412.97	0.300852	6298	7060	4271	5518	4464	4925	3862	4596	3562	3372	3223	3593	5993	4872	4741	5271	4726.31
1260	unknown1591	0.000171384	0.00241724	24	12	4902.72	0.00916943	0.9295	23.9024	12	12220.2	2.26e-05	0.00133887	23.9512	12	8510.59	5664.05	0.665529	5870	5175	4693	4984	10357	12420	10216	12352	12612	12423	12807	11039	5021	5218	5276	5562	8501.56
1262	unknown1593	0.0210199	0.0632056	24	3	1168.67	0.400542	1	23.7736	5.24e-05	8163.99	0.0486404	0.144652	23.8868	1.49295	6368.89	2206.85	0.346504	8883	12262	5035	6476	7260	6954	6017	6122	4752	3999	4142	5278	7772	5900	5003	6120	6373.44
1265	unknown1596	8.88e-07	0.000240315	18	6	9264.87	0.132363	0.964981	20	6	30477.2	1.99e-06	0.000589942	19	6.01667	22204.9	8052.15	0.362629	19639	20039	15821	18963	35203	30490	27761	28455	11732	11105	14376	13567	27928	23318	20145	21124	21229.1
1268	unknown1599	0.0144977	0.0475569	18	9	722.486	0.374422	1	20	6	5568.5	0.0337428	0.108153	19	7.6	4904.1	720.649	0.146948	4365	4963	3407	3543	6309	5392	5629	4944	4386	4594	4862	5605	4723	4645	4439	4393	4762.44
1270	unknown160	0.0210199	0.0632056	18	9	10825.5	0.843025	1	20	6	54050.5	0.0891869	0.237065	19	7.6	44586	8258.47	0.185226	35711	30644	29628	29802	59112	59531	45258	52301	31452	45275	45167	39072	47641	41026	42371	53410	42962.6
1272	unknown1601	0.0299489	0.0829149	24	12	806.809	0.678972	1	23.9024	12	5415.75	0.0995462	0.259347	23.9512	12	4706.11	1087.49	0.23108	3626	5957	3351	3491	6536	4545	5725	4167	4384	5010	4961	7308	4223	3998	3889	4099	4704.38
1279	unknown1608	0.00421867	0.0189687	18	6	5754.43	0.0337454	0.9295	20	6	55020.2	0.00140327	0.0103336	19	6.01667	49327.9	4886.78	0.0990673	47839	50750	48322	49705	57174	50698	54866	57343	41019	40651	43821	45767	49461	48823	46495	47038	48735.8
1280	unknown1609	1.91e-05	0.000802606	18	6	1354.11	0.326555	1	20	6	5202.25	8.1e-05	0.00235269	19	6.01667	4102.44	1073.31	0.261627	4062	2999	3369	3815	6276	4464	4837	5232	2248	2318	2949	2481	5258	4740	4200	4310	3972.38
1282	unknown1610	0.0144977	0.0475569	18	6	1030.25	0.0561755	0.9295	20	5.99998	11911.8	0.0066074	0.0303716	19	6.01666	10916.3	788.01	0.0721866	11028	11676	10432	11198	12576	10989	12307	11775	8959	9410	9659	10191	11393	10848	10123	10569	10820.8
1286	unknown1614	8.77e-05	0.00171035	18	6	4883.63	0.374949	1	20	6.00001	18238.5	0.000372281	0.0047551	19	6.01667	13778.3	4558.81	0.330868	10226	8697	13292	12346	18128	19022	14105	21699	9847	7211	11827	7186	15317	15889	12944	13878	13225.9
1288	unknown1616	0.00164724	0.00965163	18	6	1716.68	0.827703	1	20	6	9065.5	0.010359	0.0428409	19	6.01667	7482.32	1759.88	0.235205	6332	5170	6545	6182	8852	10334	7016	10060	5610	5267	7322	5164	7703	8163	8231	8354	7269.06
1290	unknown1618	0.0210199	0.0632056	24	0	735.037	0.295849	1	22.2166	6.5e-05	5203.25	0.037811	0.11787	23.1083	3.38e-05	4459.47	982.48	0.220313	5898	6579	3729	4607	4634	4669	4032	4001	3546	3378	3526	3772	5545	4544	4144	5249	4490.81
1291	unknown1619	0.0210199	0.0632056	24	21	1506.84	0.11995	0.960278	24.2975	17.9999	11175.5	0.0176064	0.0649368	24.1488	19.5099	9802.64	1576.77	0.160851	11418	12201	9113	9315	9146	9065	7180	8976	9350	8224	8757	9236	10894	11410	10396	12002	9792.69
1296	unknown1623	0.00421867	0.0189687	18	9	1045.28	0.127231	0.963963	23.6461	6	6689.5	0.00457843	0.0227607	20.8231	7.8476	5754.23	1181.32	0.205295	4812	6029	3807	4012	7823	6621	6330	5984	5551	6117	5934	7141	5217	4232	4438	5415	5591.44
1299	unknown1626	8.77e-05	0.00171035	18	6	2217.31	0.296978	1	20	5.99999	8850	0.000300937	0.00434352	19	6.01666	6889.85	1978.29	0.287131	6666	5843	4802	5831	10159	8641	7942	8658	4834	3965	4863	4697	8861	7162	6555	6923	6650.12
1300	unknown1627	0.0144977	0.0475569	18	9	987.828	0.446902	1	24.0327	6	6923.75	0.0391282	0.120758	21.0163	7.87756	6120.54	967.69	0.158105	5625	6109	4136	4327	8595	6382	6586	6132	6420	5737	5698	7832	5752	5263	5597	5720	5994.44
1301	unknown1628	0.0419656	0.10784	24	3	766.857	0.507737	1	23.6461	4.95e-05	7093.24	0.103313	0.265488	23.8231	1.48897	5571.31	1950.73	0.350138	7305	11063	4659	5346	7014	4895	5652	5235	4564	3137	3419	4821	6744	5279	4927	5183	5577.69
1302	unknown1629	0.0299489	0.0829149	18	9	667.155	0.73527	1	23.7736	6	4133	0.106046	0.271543	20.8868	7.85741	3516.51	798.9	0.227186	2419	4487	2355	2304	5867	3359	4330	2976	3366	3271	3084	5664	2845	2542	2993	2672	3408.38
1303	unknown163	0.000572095	0.00471842	18	6	1319.46	0.59786	1	20	6.00001	5680.75	0.00307166	0.0172283	19	6.01667	4358.04	1406.8	0.322805	3705	3473	3050	3331	5550	7106	4298	5769	3141	1995	4061	2742	4594	4491	4470	5225	4187.56
1306	unknown1632	0.0299489	0.0829149	24	9	1249.63	0.254621	1	21.0501	6	9577.5	0.04481	0.135494	22.5251	7.43365	8129.67	1480.19	0.182072	7200	8547	6065	6654	11751	10164	8465	7930	7536	8304	8178	9607	7228	6628	6576	7766	8037.44
1311	unknown1637	0.0210199	0.0632056	18	9	809.637	0.344938	1	23.2718	6.00001	5367.25	0.0429717	0.130482	20.6359	7.81918	4617.65	896.266	0.194096	3485	5037	3175	3469	6661	5618	4736	4454	3899	5244	4555	5808	4018	3660	3506	4480	4487.81
1313	unknown1639	0.00267199	0.0134688	18	3	1075.51	0.118459	0.95517	22.7907	6.63e-05	4340.74	0.00286709	0.0163348	20.3953	1.69964	3066.2	1539.53	0.502099	3845	6338	3898	3282	3673	2317	2939	2307	2014	1384	1365	2417	4559	4374	4196	2703	3225.69
1314	unknown164	0.000320124	0.00340574	24	15	15256.2	0.0509883	0.9295	28	17.9999	66327.2	0.000196246	0.00361594	26	16.4821	51541.6	4339.35	0.0841914	38963	36364	31527	33785	41377	46358	41220	47314	60621	58443	64361	57550	53742	54376	68807	88384	51449.5
1333	unknown1657	0.0419656	0.10784	24	9	1004.27	0.149407	0.966499	24.0327	12	4789.25	0.0380712	0.118425	24.0163	10.499	4107.59	941.371	0.229178	3074	3506	3653	3405	5100	5073	4522	4074	3610	4916	4918	5713	3467	2984	3127	4590	4108.25
1334	unknown1658	0.0299489	0.0829149	18	6	4684.41	0.0551484	0.9295	20	6	39729.8	0.012232	0.04889	19	6.01667	34884.1	4214.3	0.120809	31317	37261	35380	34945	37941	38096	39667	43215	28528	27803	30536	34997	33772	31660	32116	32741	34373.4
1335	unknown1659	0.0065055	0.0255615	24	6	729.557	0.0407919	0.9295	20	6	7582.25	0.00245054	0.014882	22	6.05	6642.14	634.939	0.0955926	6251	6997	6891	6834	7602	7045	7643	8039	5518	5457	5775	6737	6610	6096	6099	6050	6602.75
1342	unknown1665	1.91e-05	0.000802606	18	6	3500.18	0.258635	1	20	6	8515	6.53e-05	0.0021411	19	6.01667	5359.51	3052.91	0.569625	3921	5069	3678	3093	9767	10464	5640	8189	1003	882	1328	836	7461	8533	4670	5299	4989.56
1343	unknown1666	0.00421867	0.0189687	18	6	1735.06	0.32459	1	20	6	5391.25	0.010398	0.0429201	19	6.01667	3687.33	1412.78	0.383145	2934	7254	2530	2405	7929	3642	5979	4015	1475	1212	1236	2284	4310	3593	3384	2076	3516.12
1344	unknown1667	8.88e-07	0.000240315	18	6	3540.13	0.129117	0.963963	20	6.00001	8752.5	1.95e-06	0.000589942	19	6.01667	5172.96	3507.33	0.678012	3646	3802	3682	3131	9493	9536	6207	9774	1287	974	1285	1344	5951	7359	4332	4164	4747.94
1346	unknown1669	0.0065055	0.0255615	18	6	484.368	0.564223	1	20	6	5182.75	0.0242528	0.0835439	19	6.01666	4742.95	482.38	0.101705	4379	3938	4739	4535	5384	5021	5248	5078	3861	4722	4556	4706	4783	4383	4785	4834	4684.5
1347	unknown167	0.00267199	0.0134688	18	9	4437.8	0.53446	1	25.7143	6.00001	16557.5	0.010784	0.0442185	21.8571	8.01429	13831.5	2781.77	0.201118	9939	10193	10148	9611	18336	18115	12541	17238	10664	16051	17147	13458	11258	11405	14132	16804	13565
1349	unknown1671	0.00267199	0.0134688	18	6	2257.79	0.233072	1	20	6	7299.25	0.00521961	0.0251961	19	6.01667	5044.51	1898.59	0.376367	4079	8315	4107	3866	10652	5145	8331	5069	2529	1828	1683	3474	5769	4877	4253	3054	4814.44
1350	unknown1672	0.000320124	0.00340574	18	6	2674.98	0.173044	0.982915	20	6	8836.75	0.000598328	0.00623491	19	6.01667	5987.63	2863.53	0.478241	4244	6573	3792	3576	10841	9469	6316	8721	4173	3137	3376	2939	5276	6443	5955	5419	5640.62
1352	unknown1674	0.0210199	0.0632056	18	6	2315.6	0.0402147	0.9295	20	6.00002	27486.5	0.00682654	0.0310167	19	6.01667	25334	1651.58	0.065192	25038	27438	25027	26125	27217	27325	27055	28349	21398	23086	21311	24466	25155	25492	22842	24818	25133.9
1353	unknown1675	0.00267199	0.0134688	18	6	1848.38	0.214943	1	20	6	6221.5	0.00486014	0.023779	19	6.01667	4316.84	1692.48	0.392064	3841	5983	3318	3011	8940	5179	6588	4179	2191	1697	1582	2593	5636	4185	3791	3074	4111.75
1355	unknown1677	0.000572095	0.00471842	18	6	3623.22	0.242667	1	20	6.00001	12133	0.00137194	0.0101374	19	6.01667	8682.57	3278.72	0.377621	8466	9077	6126	6224	16190	10367	11564	10411	5314	3947	4573	5232	12724	7872	7312	7165	8285.25
1358	unknown168	0.00267199	0.0134688	24	12	1681.5	0.223878	1	24.5682	12	11246.8	0.0050378	0.0245097	24.2841	12.0016	9585.13	2258.26	0.235601	7374	7961	7134	8170	9042	12054	8981	12207	10525	10030	14552	9880	8625	8592	8039	10534	9606.25
1360	unknown1681	0.0065055	0.0255615	18	6	8955.51	0.63501	1	20	6	32815.5	0.0268073	0.0904017	19	6.01667	21696.8	9180.28	0.423116	15567	52395	13034	10723	58237	19165	28772	25088	10605	7857	7544	17245	14859	17397	17713	13149	20584.4
1361	unknown1682	0.0065055	0.0255615	18	6	2367.75	0.347812	1	20	6	10612.5	0.0160452	0.0606244	19	6.01667	8013.56	2272.92	0.283634	7100	12718	6029	5566	14935	8572	9223	9720	5285	4718	4639	7152	6456	7218	7940	6539	7738.12
1366	unknown1687	0.0299489	0.0829149	24	3	906.157	0.228824	1	24.4321	6.63e-05	11029	0.0410022	0.125381	24.2161	1.51354	10211.1	844.491	0.0827031	10732	11390	11709	10285	11155	9354	11394	10348	8958	8968	9225	10555	9668	9454	10342	9792	10208.1
1380	unknown17	0.00421867	0.0189687	24	15	2149.25	0.181106	0.993547	28	17.9999	11582.7	0.00624738	0.02915	26	16.4821	9750.88	132.757	0.0136149	7456	7968	6284	7477	8803	9624	7905	9638	8645	11447	11710	12681	9973	9618	10941	15799	9748.06
1381	unknown170	0.0144977	0.0475569	18	9	10482	0.265913	1	25.8651	5.99999	36951.8	0.0252833	0.0864063	21.9326	8.02701	31884.8	7552.11	0.236856	23026	20518	19807	21487	43845	40649	29511	33802	24214	48338	37751	34307	29925	28157	27592	36039	31185.5
1397	unknown1714	0.000320124	0.00340574	18	6	100598	0.0765447	0.9295	20	6	170925	0.000284653	0.00419234	19	6.01667	79958.2	95152.2	1.19002	35737	9882	18365	31319	188720	175362	154997	164620	12791	20957	18772	11140	103003	70279	27509	51390	68427.7
1400	unknown1717	0.000171384	0.00241724	18	6	5427.04	0.161386	0.980144	20	6	16950.8	0.000317956	0.00444112	19	6.01667	7569.92	9730.2	1.28538	3593	1019	1472	2386	12112	25287	8588	21816	1791	1246	1217	807	9407	5681	3047	2784	6390.81
1403	unknown172	0.00164724	0.00965163	18	9	1837.42	0.2473	1	20	6.00002	7884.5	0.00358715	0.019105	19	7.60001	6298.54	1628.06	0.258481	4666	4606	3766	4809	8634	8903	6022	7979	4461	7455	6715	5659	5612	4933	4911	6525	5978.5
1412	unknown1728	0.0419656	0.10784	18	6	25025.9	0.667082	1	20	6.00002	88937.5	0.128096	0.316946	19	6.01668	63501.1	29248.8	0.460604	54435	16773	39517	44949	66122	102331	79209	108088	42265	54600	58912	35822	74805	54061	49843	77575	59956.7
1417	unknown1732	7.77e-06	0.000473861	18	6	16473.8	0.10574	0.946907	20	6.00001	37014.8	1.23e-05	0.00102703	19	6.01667	19806.1	17546.9	0.885936	15543	9210	5622	11032	37965	42970	28881	38243	5632	6014	5586	2923	24905	16279	11390	20681	17679.8
1418	unknown1733	2.89e-06	0.00035704	18	6	6700.54	0.0735775	0.9295	20	6	13613.5	3.48e-06	0.000631147	19	6.01667	6402.9	7456.09	1.16449	3709	1197	1715	2266	12858	14966	10625	16005	1180	1349	1165	761	7366	5162	2755	4911	5499.38
1421	unknown1736	2.89e-06	0.00035704	18	6	38261.7	0.0969947	0.945467	20	6.00001	83411.5	4.5e-06	0.000668666	19	6.01667	41961.7	42499.5	1.01282	28955	16228	10023	19591	83718	97800	62174	89954	9252	10347	9552	4734	53890	32443	20625	39699	36811.6
1422	unknown1737	8.88e-07	0.000240315	18	6	14390	0.0762928	0.9295	20	6	30105.8	1.19e-06	0.000589942	19	6.01667	13332.6	17377.2	1.30336	6686	1766	1946	3782	29031	34134	21327	35931	1546	1679	1505	733	15959	9307	4832	9465	11226.8
1424	unknown1739	0.0419656	0.10784	18	6	9491.14	0.408407	1	20	6	60316.8	0.0868331	0.232522	19	6.01667	24180.4	36135.6	1.49442	8298	22038	661	1769	101301	115383	14137	10446	4054	1341	850	768	14952	15110	1640	4076	19801.5
1425	unknown174	0.000987235	0.00692825	18	9	3177.38	0.146224	0.966499	24.9858	6	11133.2	0.00142094	0.0104106	21.4929	7.95384	8956.5	2591.6	0.289354	5973	5346	5479	5917	12042	12038	9345	11108	7107	12945	10303	8872	8090	7772	7196	9164	8668.56
1428	unknown1742	0.00164724	0.00965163	18	3	4051.01	0.10853	0.946907	20	4.51e-05	12547.7	0.00172149	0.0116835	19	1.58335	9535.15	5786.85	0.606897	16100	15924	7669	10498	10706	10763	7691	6820	4871	4875	5969	4014	17951	15847	13059	15508	10516.6
1429	unknown1743	8.77e-05	0.00171035	18	3	138318	0.0397136	0.9295	23.3952	6.65e-05	469876	4.72e-05	0.00181386	20.6976	1.72483	326597	285829	0.875173	571211	592733	299826	415737	285467	303710	223985	231835	110807	115026	136056	106157	659919	588477	479364	519313	352476
1430	unknown1744	0.000171384	0.00241724	18	3	315535	0.238811	1	20	5.46e-05	735358	0.000454457	0.00534728	19	1.58336	638328	469791	0.73597	982553	922895	467372	568612	742346	797574	711367	525573	235224	262857	300165	160932	1310904	1193665	1036622	1269369	718002
1431	unknown1745	0.000572095	0.00471842	18	3	14714.2	0.315996	1	20	6.1e-05	44457.5	0.00173878	0.0117347	19	1.58336	40486	23758.2	0.586825	59546	53017	30690	34577	46647	48420	37523	38732	22943	19111	26718	14139	70323	79251	57837	72770	44515.2
1432	unknown1746	4.22e-05	0.00116331	18	6	3.02946e+06	0.479754	1	20	5.99999	8.33784e+06	0.000238948	0.0038842	19	6.01666	5.81616e+06	2.59576e+06	0.446302	6005998	4409874	2997632	3200024	8673208	9935678	8247210	6495262	2355158	2676185	3125595	1663426	7881651	6963257	5764149	7631396	5.50161e+06
1436	unknown175	0.0299489	0.0829149	18	6	19892	0.922971	1	20	6.00002	80129	0.126833	0.314721	19	6.01667	63730.9	19437.3	0.304991	57285	40165	37484	47333	86069	90686	69314	74447	36232	65326	56377	49771	83414	60580	51006	76518	61375.4
1438	unknown1751	0.00980952	0.0347873	24	0	2006.42	0.29079	1	23.9024	6.63e-05	8955.24	0.019567	0.0707713	23.9512	3.32e-05	7742.75	2882	0.372219	9044	11085	8320	7372	7017	7970	5293	6198	5491	5635	6130	5692	8069	13905	10011	6726	7747.38
1439	unknown1752	0.0065055	0.0255615	18	3	973.332	0.353033	1	23.9024	6.63e-05	7432.99	0.0162518	0.0611384	20.9512	1.74596	6402.64	1963.64	0.306693	7645	9149	7411	5527	5513	6603	5246	5495	4716	5093	4775	5606	6953	11279	8387	5561	6559.94
1440	unknown1753	0.00980952	0.0347873	18	6	13110.8	0.0628781	0.9295	20	6	27713.2	0.00517558	0.025017	19	6.01666	14371	14333.3	0.997373	6053	4087	4537	5932	32596	24485	23804	29968	4588	7021	10732	5955	11134	10342	11889	9023	12634.1
1441	unknown1754	0.00164724	0.00965163	18	6	15066.7	0.0638725	0.9295	20	6	30100.5	0.00106892	0.00871641	19	6.01667	15039.7	16062.9	1.06803	5397	4491	4095	5695	33269	34280	25622	27231	4301	6276	8754	4817	13245	11417	11835	8766	13093.2
1442	unknown1755	0.00980952	0.0347873	18	9	4451.24	0.101172	0.946907	20	5.99999	16008	0.00785554	0.0345325	19	7.59999	8758.59	5293.52	0.604381	3436	2204	3069	3381	16700	18587	13052	15693	3891	4627	6333	3554	7644	7436	7887	5994	7718
1443	unknown1756	0.00980952	0.0347873	18	6	16176.1	0.0639032	0.9295	20	5.99999	32127	0.00524982	0.0252856	19	6.01666	16200.8	17179.5	1.06041	6086	3353	4718	5605	37210	34312	28470	28516	5765	7564	10312	6072	13315	10812	13963	9831	14119
1444	unknown1757	0.0144977	0.0475569	18	15	64421	0.580439	1	20	12	198492	0.0486199	0.144652	19	13.6167	141168	77795.5	0.551086	187869	83556	113809	230800	68431	95931	73782	113023	203295	197921	240023	152730	112638	126790	90140	155890	140414
1445	unknown1758	0.0210199	0.0632056	18	15	33185.9	0.736299	1	20	12	118092	0.0799909	0.216659	19	13.6167	88377.2	41341.4	0.467783	116272	66230	71573	138523	52549	69415	52166	72199	117698	117244	138251	99173	71671	78768	53432	92466	87976.9
1449	unknown1761	0.0210199	0.0632056	18	15	108843	0.621964	1	20	12	400624	0.0697759	0.193549	19	13.6167	294491	138824	0.471402	367899	213497	223832	456376	173417	229224	180767	242673	383753	412631	482114	324000	251205	265171	180186	303601	293147
1450	unknown1762	0.0210199	0.0632056	18	15	30391.6	0.661418	1	20	12	116494	0.073347	0.201263	19	13.6167	87866	38242.1	0.435232	112294	71257	68382	129027	56210	73731	57251	68779	112473	117606	137995	97902	76488	78807	53789	87940	87495.7
1451	unknown1763	0.00164724	0.00965163	18	15	341914	0.414586	1	20	12	955804	0.00566084	0.0269653	19	13.6167	679447	399085	0.587367	935376	576479	557914	1024109	352626	442314	290210	491441	912901	987932	1097293	825090	548806	619205	423978	723641	675582
1452	unknown1764	0.000987235	0.00692825	18	15	524157	0.438033	1	20	12	1.37859e+06	0.00378216	0.0199231	19	13.6167	1.01737e+06	589393	0.579328	1464157	1026369	870223	1525589	518132	632420	390177	678545	1289696	1427574	1549933	1247140	807552	976776	649560	1132800	1.01167e+06
1455	unknown1767	0.0419656	0.10784	18	15	34240.6	0.75426	1	20	12	135820	0.140948	0.339059	19	13.6167	99994.1	45995.1	0.459978	125739	73590	72167	158871	60598	82749	66094	83707	123167	135038	167390	117683	87537	87172	56721	94555	99548.6
1456	unknown1768	0.00980952	0.0347873	18	15	11150.7	0.69045	1	20	12	43190.5	0.0406028	0.124511	19	13.6167	31860.7	15068.2	0.47294	38765	28111	23225	49961	20062	25574	20684	25160	40543	42959	50962	38298	26127	29158	18690	29158	31714.8
1457	unknown1769	0.00421867	0.0189687	18	15	455059	0.518695	1	20	12	1.47301e+06	0.0155902	0.0592155	19	13.6167	1.10576e+06	549503	0.496944	1453908	946079	890492	1700534	587137	780266	543603	866242	1364862	1468403	1754086	1304672	957139	1084747	705110	1199796	1.10044e+06
1459	unknown1770	0.00267199	0.0134688	18	15	319710	0.449954	1	20	12	877169	0.00928581	0.0393036	19	13.6167	661089	352925	0.533854	893711	666095	557702	1012579	335991	441686	302190	450503	792604	907337	993537	815198	561436	652654	428244	711274	657671
1462	unknown1773	0.0419656	0.10784	18	15	8319.11	0.30379	1	20	12	33356.8	0.0683628	0.190483	19	13.6167	27506.1	10090.2	0.366835	36637	25768	26096	34051	16406	21965	12450	22488	33960	33722	34760	30985	27527	27516	19961	34242	27408.4
1463	unknown1774	0.0065055	0.0255615	18	15	14424.4	0.27033	1	20	12	47692.2	0.012914	0.0510664	19	13.6167	39299.3	15980.6	0.406639	54577	43105	35108	49717	23378	28486	16157	28667	45690	48320	51903	44856	38960	39731	28839	48818	39144.5
1468	unknown1779	0.00267199	0.0134688	18	15	7971.92	0.416397	1	20	12	28845.5	0.00867953	0.0371735	19	13.6167	23472.3	9432.41	0.401853	30041	26577	20685	30763	13522	18266	11706	17992	26382	26769	35032	27199	21511	24918	16940	25792	23380.9
1471	unknown1781	0.0144977	0.0475569	18	15	154725	0.788524	1	20	12	516256	0.0625475	0.176782	19	13.6167	401677	183097	0.455832	568941	382747	286816	618359	240212	327996	194774	288457	435721	513246	648701	467356	366977	382218	235337	440605	399904
1472	unknown1782	0.00164724	0.00965163	18	15	86986.9	0.643938	1	20	12	236094	0.0083254	0.0359412	19	13.6167	175632	101263	0.576564	248765	187048	136371	288568	87833	115533	76187	109978	207900	233160	292631	210687	147240	167455	102790	182277	174651
1473	unknown1783	0.00980952	0.0347873	24	15	21131.9	0.0232291	0.9295	20	12	106074	0.00213892	0.0134819	22	13.475	71445.9	45506.1	0.63693	66395	46170	46291	73577	47339	58176	46998	56145	106568	106382	114139	97207	62044	68199	57127	70796	70222.1
1474	unknown1784	0.0144977	0.0475569	18	15	9008.89	0.0448112	0.9295	20	12	39516.8	0.00541755	0.0258633	19	13.6167	26401	13296.7	0.503643	28084	16980	18167	29274	17759	22038	17016	19985	41271	39433	42089	35274	23675	26124	19459	23728	26272.2
1475	unknown1785	0.00980952	0.0347873	18	15	8598.42	0.242522	1	20	12	34752.8	0.0167509	0.0625269	19	13.6167	28075.9	10440.7	0.371874	35939	27284	23921	33114	16468	23560	11924	22751	38817	31920	36247	32027	28906	30530	19889	34300	27974.8
1476	unknown1786	0.0144977	0.0475569	18	15	12247.6	0.412209	1	20	12	68303.5	0.0365736	0.114673	19	13.6167	57160.1	17219.2	0.301245	67073	61053	47968	67145	38003	51555	30101	50019	68621	66130	78669	59794	57315	61898	40455	66094	56993.3
1481	unknown1790	0.0299489	0.0829149	18	15	9835.5	0.208034	1	20	12	33636.8	0.0378704	0.117916	19	13.6167	28865.6	10292.3	0.35656	35944	37080	25919	35472	16429	21099	13781	21924	31496	32209	35826	35016	28756	33062	22248	33994	28765.9
1484	unknown1793	0.000987235	0.00692825	18	15	2271.05	0.0575888	0.9295	20	12	9398	0.0006126	0.00628568	19	13.6167	6808.86	3044.78	0.447179	7520	5378	5581	7481	4535	4855	3633	5480	10051	9820	9870	7851	6153	7202	5484	7576	6779.38
1485	unknown1794	0.000171384	0.00241724	18	15	2704.15	0.0727207	0.9295	20	12	8638	0.000153207	0.00321733	19	13.6167	6442.9	3042.59	0.472238	7730	5778	5348	7895	4098	4160	3263	4228	8313	8950	9244	8045	6170	6347	5247	7799	6413.44
1486	unknown1795	0.000987235	0.00692825	18	6	16939.5	0.417181	1	20	6	46363.8	0.00362221	0.0192444	19	6.01667	31602.7	13982.3	0.442439	33574	34362	16338	18122	53753	64189	36505	31008	7944	9907	10340	6585	52762	41909	26934	34302	29908.4
1487	unknown1796	0.00421867	0.0189687	18	6	14805.9	0.522834	1	20	6	40350.2	0.0156971	0.059465	19	6.01667	28739.1	10901.6	0.379329	33217	31062	12564	18498	49110	51282	31083	29926	6068	7822	10139	5813	53791	44430	25068	28815	27418
1488	unknown1797	0.000572095	0.00471842	18	6	9880.76	0.606158	1	20	6.00001	26483.8	0.00310951	0.0173731	19	6.01667	14781.6	12400.5	0.838917	12679	7365	2457	2726	25517	39756	25669	14993	1788	3004	3239	798	26644	21263	9880	14684	13278.9
1489	unknown1798	0.000320124	0.00340574	18	6	7189.86	0.778854	1	20	6	22095.5	0.00231796	0.0143383	19	6.01667	12899.7	9850.97	0.763657	10873	6484	2541	2782	23064	33341	21144	10833	1788	2037	2646	675	25751	19886	9518	13933	11706
1511	unknown1817	0.00267199	0.0134688	18	6	9099.93	0.0505958	0.9295	20	6	17695.8	0.00133959	0.010018	19	6.01667	8404.75	9859.85	1.17313	2658	2248	2077	2520	20287	19902	15453	15141	2223	3379	4258	2577	7114	4964	6061	4497	7209.94
1513	unknown1819	0.00164724	0.00965163	18	6	5476.54	0.0624681	0.9295	20	6	12589.8	0.0010477	0.00862463	19	6.01667	7036.55	5902.82	0.838879	3637	2777	2796	4387	14844	13919	10724	10872	2929	4090	5337	3128	5405	5459	5479	5357	6321.25
1542	unknown1845	0.0499351	0.128016	18	15	736.452	0.843614	1	20	12	3806	0.175543	0.400896	19	13.6167	3094	987.082	0.319032	3649	4198	2336	3144	2461	2782	1973	2647	3581	3755	4755	3133	2418	3133	2366	3020	3084.44
1579	unknown1879	0.0419656	0.10784	24	9	3187.99	0.949784	1	27.1385	6.00002	14580.8	0.168298	0.38783	25.5692	7.62077	12371.1	2341.74	0.189291	9653	26456	8711	8464	18370	13631	14515	11807	11203	16379	13042	13541	10992	6278	7105	10309	12528.5
1589	unknown1888	0.0210199	0.0632056	24	9	49089.1	0.902194	1	26.6465	6	153654	0.0941603	0.248028	25.3233	7.59913	114127	37323.8	0.327038	64378	319843	63361	62976	234162	151048	129672	99734	99278	160605	105063	142943	89044	37779	42451	57548	116243
1593	unknown1891	0.0210199	0.0632056	24	9	25785.5	0.892565	1	26.4865	6	79053.2	0.0933567	0.246529	25.2432	7.59229	56438.1	20393.2	0.361337	30316	164326	27391	31250	128264	79087	63915	44947	46620	79022	50106	72590	43670	14689	18697	25503	57524.6
1594	unknown1892	0.0065055	0.0255615	18	9	3292.64	0.384706	1	20	6	13299.8	0.0174948	0.0646906	19	7.6	9904.34	2936.34	0.29647	6851	5582	6550	6002	13896	16068	9832	13403	7291	9046	11498	6295	8569	10304	8606	9441	9327.12
1597	unknown1895	0.00164724	0.00965163	18	6	11019.2	0.0924333	0.93685	20	6	32522	0.00149061	0.0107037	19	6.01667	19551.7	13819.2	0.706802	12106	9320	11736	10421	38343	37015	24779	29951	9071	12833	16201	9338	16814	18789	15177	14139	17877.1
1598	unknown1896	0.000987235	0.00692825	18	6	9145.01	0.134645	0.965254	20	6	24711	0.00131939	0.00993557	19	6.01667	14145	11309.9	0.799571	7620	5625	7264	6784	30402	27018	17736	23688	4784	9836	9908	4822	13046	14941	11883	9034	12774.4
1599	unknown1897	0.0210199	0.0632056	18	6	3219.46	0.999593	1	20	5.99999	12788	0.102172	0.263107	19	6.01666	10839.5	2237.34	0.206407	10542	6702	5969	10870	13331	15940	11135	10746	5881	6224	7405	7895	23886	8117	8848	15603	10568.4
1601	unknown1899	0.00267199	0.0134688	18	6	3129.3	0.148271	0.966499	20	6	9471.25	0.0034997	0.0188145	19	6.01667	6093.16	3657.03	0.600186	3932	3657	3599	3350	10701	10584	7539	9061	3180	4931	5453	2758	5349	6970	4270	5066	5650
1607	unknown1903	0.00164724	0.00965163	18	6	1006.21	0.605146	1	20	6.00001	4704.5	0.0078858	0.0345952	19	6.01667	3811.57	931.555	0.244402	3200	3009	2756	3951	5446	5069	4106	4197	2716	2457	4000	2554	3519	3434	4579	4186	3698.69
1608	unknown1904	0.0065055	0.0255615	18	6	2434.57	0.716922	1	20	6	7721.25	0.0296994	0.0984675	19	6.01667	5755.39	2187.96	0.380159	4453	6141	2507	3104	8707	8099	6219	7860	3344	3630	5803	3961	7249	4519	6308	5940	5490.25
1636	unknown193	0.00980952	0.0347873	18	9	5532.4	0.504958	1	20	6.00001	21949	0.0312444	0.101874	19	7.6	17278.7	4302.55	0.249008	12728	9025	12049	12094	24367	23318	19564	20547	11115	20730	16854	14009	17395	14676	15311	19145	16432.9
1646	unknown1939	0.0065055	0.0255615	18	9	1229.84	0.365681	1	25.7143	6	6427.25	0.0167503	0.0625269	21.8571	8.01429	5593.84	927.175	0.165749	3866	4694	4082	4595	6906	6442	5953	6408	5330	5221	7263	5598	5104	4486	5542	6590	5505
1656	unknown1948	0.000572095	0.00471842	18	9	2132.28	0.0490604	0.9295	24.7059	12	7643.75	0.000322237	0.00445769	21.3529	10.524	6383.57	1880.29	0.294552	4202	4351	3892	3940	8846	7226	6839	7116	5978	9344	8306	6947	5268	5068	4880	6603	6175.38
1658	unknown195	0.00267199	0.0134688	18	9	3685.26	0.374481	1	20	6	20981.5	0.00791197	0.0346719	19	7.6	17500	3189.46	0.182255	14550	12265	12576	15300	21808	22164	19348	20606	11882	19026	18571	16061	15738	15690	15141	19242	16873
1663	unknown1954	0.0144977	0.0475569	18	15	1282.69	0.605552	1	20	12	5091.25	0.0503516	0.148315	19	13.6167	3214.57	2188.41	0.680778	2953	4628	3277	2216	1013	2495	1834	2721	7416	6591	3827	2531	1939	2690	2779	2184	3193.38
1673	unknown1963	0.00267199	0.0134688	18	9	2462.85	0.55444	1	25.5652	5.99999	12567.8	0.0111328	0.0453054	21.7826	8.00177	10469.3	2038.67	0.194728	7584	8089	7467	7410	14796	13619	9901	11955	9109	10533	13252	9878	8382	8818	11233	12254	10267.5
1677	unknown1967	0.00267199	0.0134688	18	9	7939.04	0.170344	0.981551	25.4179	6.00003	30550.2	0.00395755	0.0204978	21.7089	7.98949	25571.5	6545.05	0.255951	18676	16532	15746	16623	36864	32368	26369	26600	20757	35520	29781	27805	23324	23460	20549	27479	24903.3
1678	unknown1968	0.000320124	0.00340574	18	9	2868.73	0.125839	0.963963	24.8451	6	10944	0.000447942	0.00529942	21.4225	7.94237	8872.12	2378.79	0.268119	6574	5627	5510	5835	12308	11131	9562	10775	7819	11881	9689	8789	8107	8169	6625	9214	8600.94
1679	unknown1969	0.0210199	0.0632056	18	6	16544.5	0.893698	1	20	5.99999	65175.5	0.0934513	0.246584	19	6.01666	51064.3	16381.5	0.320801	48729	34082	27732	34994	73012	72731	54836	60123	31074	45721	41693	38681	65863	57784	39757	58455	49079.2
1683	unknown1972	0.0065055	0.0255615	18	9	3523.51	0.498593	1	20	6	16087.8	0.0218329	0.0768096	19	7.6	12532.2	2950.97	0.235471	9522	7624	8615	8121	18023	16330	14591	15407	8144	13018	11919	10243	13400	12816	9937	13524	11952.1
1695	unknown1983	0.0144977	0.0475569	18	0	13830.7	0.329383	1	20	17.9999	53261.7	0.030296	0.0998101	19	18.05	42489.3	15187.3	0.357438	77705	78187	41148	44149	28309	30747	22927	24388	42600	27180	58347	43893	51061	60817	38043	63126	45789.2
1709	unknown1996	0.0065055	0.0255615	18	9	1070.21	0.221879	1	23.52	6.00002	7807.75	0.0108845	0.0445043	20.76	7.83797	6852	1112.23	0.162322	6008	6674	4504	5493	9026	8022	6677	7506	6347	7617	7537	7031	5989	6235	5486	6985	6696.06
1710	unknown1997	4.22e-05	0.00116331	18	9	2955.18	0.13763	0.965964	24.0327	6.00002	11156	7.58e-05	0.0022946	21.0163	7.87756	8751.42	2618.53	0.299212	5708	6154	5163	5583	13964	11280	9273	10107	7844	11194	9455	8470	7376	7934	6652	8406	8410.19
1713	unknown2	0.0065055	0.0255615	18	9	1223.47	0.117211	0.952205	20	6.00002	6195.75	0.00623654	0.0291308	19	7.60001	4630.45	1284.21	0.277341	3249	3384	3537	3045	6408	6507	5068	6800	3258	4610	4239	3722	3887	3300	4305	4729	4378
1715	unknown200	0.00267199	0.0134688	24	9	2674.1	0.0449823	0.9295	24.0327	5.99999	5505.75	0.0012051	0.00933467	24.0163	7.50102	3597.25	2686.18	0.746733	1782	967	3150	2185	4229	3920	7905	5969	3392	6433	5968	5474	1569	1110	1587	1946	3599.12
1726	unknown201	0.00421867	0.0189687	18	9	2478.06	0.00819041	0.9295	24.0327	6	4978	0.000389513	0.00488514	21.0163	7.87756	3424.85	2488.56	0.726618	1405	1165	1257	985	4467	4964	4721	5760	4957	4640	5474	4653	1200	1217	1170	1574	3100.56
1737	unknown202	0.00164724	0.00965163	18	9	39829.9	0.00971865	0.9295	24.0327	6	105187	0.000192786	0.00356736	21.0163	7.87756	79917.4	37746.6	0.472321	46790	43028	46329	46016	103108	112881	98385	106373	86830	112147	108360	94410	46050	44014	50948	54307	74998.5
1742	unknown2024	0.0144977	0.0475569	24	9	4443.81	0.718392	1	23.0287	6.00001	23465.2	0.0579546	0.165421	23.5144	7.47221	16230.7	5167.1	0.318353	10250	35973	8920	10689	37520	25663	16476	14202	12484	17611	14627	15465	13854	8284	6406	9556	16123.8
1748	unknown203	0.00421867	0.0189687	24	12	24755.1	0.00889909	0.9295	24.0327	6	58814.5	0.0004201	0.00512404	24.0163	9.00205	41058	24129.3	0.587689	24940	22614	23768	23084	56810	60682	56125	61641	53276	64293	62728	49479	23595	23493	24227	26465	41076.2
1755	unknown2036	0.0419656	0.10784	24	12	3229.36	0.323868	1	22.3291	12	15033.8	0.0720111	0.198225	23.1646	12.0156	11406.4	4136.51	0.362647	7597	7751	9425	8606	8052	12205	8640	18320	14574	12624	18130	14807	6499	10048	9505	13960	11296.4
1758	unknown2039	0.0419656	0.10784	18	9	1189.71	0.277672	1	23.0287	6.00002	5952.5	0.0635328	0.17888	20.5144	7.80105	4766.2	1305.29	0.273864	3127	5801	3228	3169	7760	5877	4881	5292	3922	6484	5739	3984	3656	2679	3409	4132	4571.25
1759	unknown204	0.00421867	0.0189687	18	9	2655.01	0.00908361	0.9295	24.0327	6	6299.75	0.000428025	0.00517695	21.0163	7.87756	4570.34	2697.11	0.590133	2420	2043	2268	1976	5493	6314	6086	7306	6170	5778	6857	5769	2236	2060	2133	2593	4218.88
1760	unknown2040	0.0419656	0.10784	18	9	12871.8	0.360238	1	23.52	5.99999	68779.2	0.0784889	0.213077	20.76	7.83795	55600.1	14876.5	0.267562	36538	74407	36969	35020	92931	66295	54957	60934	49633	74457	66443	47523	42154	32256	38934	46779	53514.4
1792	unknown207	0.00164724	0.00965163	18	9	2227.21	0.41049	1	20	6	11868	0.00561163	0.0267603	19	7.6	9995.98	1790.52	0.179124	8061	6909	7067	8654	11504	12729	11413	11826	7348	11002	10629	8895	9048	9353	8962	10904	9644
1799	unknown2076	0.00980952	0.0347873	18	6	3635.94	0.15652	0.97563	20	6	7966.5	0.0114831	0.0463392	19	6.01667	4406.81	3775.38	0.856715	3325	1047	1309	2514	7979	10306	6926	6655	2333	2743	1565	1470	5257	4555	1409	3796	3949.31
1800	unknown2077	0.0144977	0.0475569	18	6	1425.35	0.493545	1	20	6	13231.8	0.0425017	0.129236	19	6.01667	5106.9	8244.69	1.61442	1210	2442	277	677	30105	18450	2703	1669	773	510	254	218	2200	3092	439	706	4107.81
1802	unknown2079	0.000987235	0.00692825	24	12	8245.93	0.0631146	0.9295	23.2718	12	25772.2	0.000665672	0.00655947	23.6359	12.0029	17121.8	11190.5	0.653584	13171	11166	7003	8404	21331	26132	12271	21660	32300	17096	30245	23448	10607	12009	11612	13381	16989.8
1803	unknown208	0.0419656	0.10784	18	9	1664.88	0.485582	1	20	5.99999	8946	0.0997146	0.259369	19	7.59999	7575.68	1646.89	0.217392	5773	5652	4530	6825	9873	10916	6827	8168	5770	9961	7962	7229	6529	5651	6083	8282	7251.94
1804	unknown2080	0.000987235	0.00692825	18	6	1857.57	0.111633	0.946907	20	6	4158.5	0.00111455	0.00890407	19	6.01667	1950.65	2318.01	1.18833	973	298	329	681	4900	5002	3832	2900	467	755	410	253	2859	1524	793	740	1669.75
1805	unknown2081	0.000171384	0.00241724	18	6	11476.9	0.142444	0.966499	20	6	24779.8	0.000283686	0.00419234	19	6.01667	11386.8	14020.1	1.23126	5636	1170	1689	3795	30009	33410	18293	17407	1764	3098	1714	960	15556	10224	3952	6328	9687.81
1808	unknown2084	0.00267199	0.0134688	18	6	6185.06	0.0840551	0.9295	20	6	13263	0.00211146	0.0133692	19	6.01667	7251.66	6285.34	0.866745	4949	1946	2574	4821	13442	14959	11049	13602	3264	3880	3286	2176	8108	6943	3209	5632	6490
1809	unknown2085	7.77e-06	0.000473861	18	6	1786.68	0.270184	1	20	6	4955	2.95e-05	0.00149669	19	6.01667	3058.14	1952.29	0.63839	1867	2241	1710	1771	6304	5685	3492	4339	1189	880	1554	718	3500	3494	2828	3573	2821.56
1812	unknown2088	8.77e-05	0.00171035	18	6	2966.84	0.0666898	0.9295	20	6	5815.75	7.63e-05	0.0022946	19	6.01667	2695.84	3234.02	1.19963	1270	569	584	1131	6668	6665	4712	5218	520	851	658	335	3497	1881	933	1371	2303.94
1813	unknown2089	0.000171384	0.00241724	18	6	2229.51	0.0661261	0.9295	20	6	4330.75	0.00014039	0.00310148	19	6.01667	2058.43	2359.55	1.14629	1061	501	453	885	4788	4843	3579	4113	451	788	532	265	2553	1655	737	1156	1772.5
1814	unknown209	0.00267199	0.0134688	18	9	4182.89	0.187106	0.994309	24.9858	6	15176.8	0.00430004	0.0217006	21.4929	7.95384	12301.1	3781.95	0.307449	7930	6898	6971	8562	17545	16928	12850	13384	9710	19926	13497	12587	10409	9873	10141	12883	11880.9
1815	unknown2090	0.000320124	0.00340574	18	6	17795	0.079256	0.9295	20	6	32227.2	0.000293853	0.0042606	19	6.01667	14775.3	18141.2	1.2278	6976	2509	2283	5912	33605	39326	27562	28416	2668	4061	2622	981	19402	13027	4195	7687	12577
1819	unknown2094	0.00980952	0.0347873	18	9	638.164	0.550976	1	20	6.00002	5636.75	0.0336204	0.107914	19	7.60001	5104.08	553.936	0.108528	4089	4168	4593	5272	5651	5531	5457	5908	3850	5373	5413	5564	5209	4236	4635	4974	4995.19
1820	unknown2095	0.0210199	0.0632056	24	12	783.474	0.138884	0.965964	20.2759	12	4930.75	0.0199577	0.0718941	22.1379	12.0855	3819.59	1233.82	0.323023	3007	2844	2951	3175	3555	4160	2724	4574	5159	5313	5807	3444	2845	3653	3309	3496	3751
1824	unknown2099	0.0210199	0.0632056	24	18	1586.75	0.252475	1	21.0501	17.9999	7164.25	0.0331088	0.106827	22.5251	18.0775	5823.93	1152.88	0.197957	5360	6376	3933	6901	3868	3534	4552	3923	4704	6172	8068	8175	6903	6645	5314	9795	5888.94
1827	unknown2100	0.000171384	0.00241724	18	6	6163.32	0.112243	0.946907	20	6	11426.5	0.000228121	0.00387044	19	6.01667	5740.42	5956.88	1.03771	3142	779	1919	2785	11154	9760	12509	12283	1027	2061	1670	1107	8087	5354	2495	4165	5018.56
1828	unknown2101	0.000320124	0.00340574	18	6	17309.3	0.120351	0.960278	20	6	31246.5	0.000430123	0.00517764	19	6.01667	15256.8	16807.7	1.10165	7782	1470	4159	6592	29153	26789	35378	33666	2254	4656	4226	2328	22369	13871	5739	11088	13220
1830	unknown2103	0.000171384	0.00241724	18	6	3194.35	0.0427832	0.9295	20	6	5048	9.4e-05	0.00245256	19	6.01667	2016.05	3153.81	1.56435	405	50	162	371	5125	4931	4580	5556	102	201	153	71	2384	1104	297	650	1633.88
1831	unknown2104	0.000171384	0.00241724	18	6	10151.4	0.0854602	0.9295	20	6	17474.2	0.000177682	0.00345947	19	6.01667	8390.22	9518.11	1.13443	4010	1173	2081	3575	19469	17675	16288	16465	1695	2418	2066	1334	10708	8083	3015	5734	7236.81
1832	unknown2105	0.0210199	0.0632056	18	6	4098.74	0.411186	1	20	6	24833.2	0.0497063	0.147014	19	6.01667	10362.4	14719.8	1.42049	3717	6708	585	1348	43565	43406	6980	5382	2931	1028	961	680	8049	8082	1228	2609	8578.69
1834	unknown2107	0.00980952	0.0347873	18	6	39717.5	0.394785	1	20	6	266264	0.0253807	0.0864879	19	6.01667	104710	164745	1.57334	35892	40988	3708	11369	396675	542107	79456	46819	24406	7797	4726	4558	60508	68412	7409	21111	84746.3
1836	unknown2109	0.0299489	0.0829149	24	9	858.074	0.448675	1	24.5682	5.99999	6032	0.0713485	0.197153	24.2841	7.51857	5193.04	942.209	0.181437	5035	4946	4870	4827	5959	6416	5422	6331	3648	6105	7485	5229	4370	3183	4098	5348	5204.5
1838	unknown2110	0.000572095	0.00471842	18	15	2930.25	0.596754	1	20	12	13240	0.00306661	0.0172223	19	13.6167	10535.3	3936.54	0.373652	12458	9258	12466	12581	6719	8318	7181	9519	14407	13295	14566	10692	8086	8839	9806	9764	10497.2
1839	unknown2111	0.0065055	0.0255615	18	15	953.003	0.397506	1	20	12	7018.25	0.0179923	0.0659109	19	13.6167	6081.09	1300.3	0.213827	6810	6293	5844	6143	5045	4603	4822	5967	7125	6969	6116	7863	5071	5284	6535	6606	6068.5
1846	unknown2118	0.00421867	0.0189687	18	6	8289.24	0.429397	1	20	5.99999	24564.5	0.0132485	0.0519625	19	6.01666	16870.1	8683.02	0.514698	14295	4172	9670	11773	23629	27518	20695	26416	12497	13734	13716	7827	19819	15444	12898	18984	15817.9
1847	unknown2119	0.000171384	0.00241724	18	6	180337	0.178234	0.990633	20	6	386144	0.000348115	0.0046096	19	6.01667	188275	207467	1.10194	117869	30100	37182	63019	335514	536420	276501	396141	38340	39877	39081	18376	266879	144554	80784	189504	163134
1848	unknown212	0.000320124	0.00340574	18	9	2738.27	0.0467666	0.9295	20	6	9407.5	0.000181291	0.00350442	19	7.6	6076.74	2908.13	0.478567	3857	2929	3028	3219	10147	10374	7901	9208	3936	5364	6427	4066	4725	4277	4122	4501	5505.06
1849	unknown2120	8.77e-05	0.00171035	18	6	44035.8	0.165335	0.980144	20	6	92611.8	0.00017603	0.00345947	19	6.01667	45892.6	48871.5	1.06491	30715	7406	9475	17753	80773	115383	67909	106382	9187	10416	9765	4700	65484	37958	20626	45593	39970.3
1851	unknown2122	8.77e-05	0.00171035	18	6	20785.4	0.145982	0.966499	20	6	43671.2	0.000157019	0.00325307	19	6.01667	22399	22189.5	0.990647	15832	4510	5502	10636	41743	50919	33222	48801	5365	6370	5618	3131	30139	19057	11134	23382	19710.1
1853	unknown2124	0.00980952	0.0347873	18	6	8162.84	0.401112	1	20	6	78289.8	0.0257249	0.0875697	19	6.01667	29324.2	49440.3	1.68599	5348	17476	1055	1926	154530	133998	12511	12120	3690	1583	926	1008	9567	12496	1723	3371	23333
1854	unknown2125	8.77e-05	0.00171035	18	6	39640.4	0.176481	0.990633	20	6	86071.5	0.000186888	0.00356102	19	6.01667	42717.1	45288.1	1.06019	27543	7686	9035	17837	66616	108311	63692	105667	7826	9779	9997	4838	59958	34123	19556	43201	37229.1
1855	unknown2126	0.000572095	0.00471842	18	6	4215.06	0.296334	1	20	6	23166.5	0.00164148	0.0113904	19	6.01667	8903.72	14616.9	1.64167	2069	2545	342	825	36033	42826	6286	7521	1579	428	308	239	5901	4625	1015	1577	7132.44
1856	unknown2127	2.89e-06	0.00035704	18	6	51573.2	0.097507	0.945467	20	6	138579	4.53e-06	0.000668666	19	6.01667	57154.8	84156.9	1.47244	22525	7543	5247	9590	156846	209106	76054	112311	7016	5144	3775	2462	54320	42751	13014	23603	46956.7
1860	unknown2130	1.91e-05	0.000802606	18	6	235585	0.105704	0.946907	20	6	560440	2.85e-05	0.00148587	19	6.01667	266865	302131	1.13215	161467	89111	48703	102743	530284	743624	368326	599524	50451	51590	51856	23095	331370	184957	106562	240385	230253
1863	unknown2133	0.00980952	0.0347873	18	6	5194.05	0.290597	1	20	6	20355.8	0.0195559	0.0707713	19	6.01667	15203.2	5608.77	0.36892	13526	9851	9927	11835	20494	23263	18224	19442	12118	13322	13127	8455	16560	12197	12476	17560	14523.6
1864	unknown2134	0.0210199	0.0632056	18	6	36412.5	0.17002	0.981551	20	6	132457	0.023709	0.0819967	19	6.01667	91159.3	44402.6	0.487088	76089	56361	53204	63457	125754	164706	104791	134576	74351	68061	79496	47001	97259	69451	65175	92726	85778.6
1865	unknown2135	0.0299489	0.0829149	18	6	1636.95	0.453322	1	20	6.00001	20647.5	0.0719476	0.198225	19	6.01667	7924.85	12456	1.57176	1195	11437	196	403	37309	40896	2510	1875	1409	270	212	194	2285	1809	352	295	6415.44
1869	unknown2139	0.000987235	0.00692825	18	6	24243.2	0.158059	0.97563	20	6	77379.8	0.0015238	0.0108343	19	6.01667	32150.6	46516	1.44681	16261	6115	2138	5617	80752	135541	36110	57116	7017	3042	2277	1618	32068	20840	4311	13398	26513.8
1871	unknown2140	0.00164724	0.00965163	18	3	1698.65	0.231432	1	20	6.63e-05	6593	0.00338228	0.0183986	19	1.58336	5585.73	1877.39	0.336104	7759	6159	5009	7445	5808	7364	4544	6154	3444	4049	4523	3226	8398	7991	5108	7485	5904.12
1873	unknown2142	0.0210199	0.0632056	18	3	2104.35	0.332903	1	20	5.99998	7014	0.0417208	0.127219	19	4.43332	6325.78	2110.26	0.333597	7856	6231	5093	7717	6574	8889	4987	7606	3159	4005	4644	3280	9302	8247	5350	7823	6297.69
1874	unknown2143	0.00421867	0.0189687	18	3	1840.6	0.167915	0.980144	20	6.63e-05	6308.75	0.00584591	0.0277552	19	1.58336	5320.92	2160.76	0.406088	7701	5716	4907	6911	5880	6152	4756	6776	2972	3408	3690	2896	7972	8545	5112	7604	5687.38
1875	unknown2144	0.0210199	0.0632056	18	6	3104.73	0.351458	1	20	5.99997	11966.5	0.0436455	0.132343	19	6.01665	10191.7	1347.41	0.132207	13046	9083	7217	11522	12045	13583	8554	13684	4634	5142	5359	4057	15103	15717	8243	13465	10028.4
1876	unknown2145	8.88e-07	0.000240315	18	6	10327.6	0.0659397	0.9295	20	6	24187.2	1.03e-06	0.000589942	19	6.01667	10754.9	13851.8	1.28795	4965	2438	2212	3069	24020	27644	15977	29108	1435	1562	1484	930	10936	7250	4270	7921	9076.31
1877	unknown2146	8.88e-07	0.000240315	18	6	95501.1	0.0733737	0.9295	20	6	251362	1.14e-06	0.000589942	19	6.01667	106182	149844	1.41119	39894	19475	14680	23527	241444	319627	143846	300532	9915	10386	9320	4607	108648	64787	33000	64700	88024.2
1878	unknown2147	8.88e-07	0.000240315	18	6	20787.2	0.0672661	0.9295	20	6	52803	1.05e-06	0.000589942	19	6.01667	22346.1	31389.7	1.40471	8513	4190	3263	5398	51305	64341	31280	64286	2020	2266	2136	864	22365	13295	7019	14135	18542.2
1880	unknown2149	0.0299489	0.0829149	24	21	1116.7	0.112069	0.946907	20	17.9999	6991.25	0.0224771	0.0786153	22	19.525	6054.38	1105.22	0.182549	8619	6242	5297	7282	3737	4623	3714	4813	6946	5724	7456	6085	6393	7681	6476	7415	6156.44
1884	unknown2152	0.000320124	0.00340574	18	6	1771.66	0.28038	1	20	6	5357.75	0.000926143	0.00805261	19	6.01667	2565.37	2918.11	1.1375	1553	405	565	798	3527	7582	2881	7441	599	505	406	345	4142	2180	1123	1336	2211.75
1885	unknown2153	8.77e-05	0.00171035	18	6	14756.8	0.27616	1	20	6	45530	0.000281601	0.00419015	19	6.01667	20272.9	26205.8	1.29265	11215	1802	3572	4699	26545	71423	22104	62048	2791	2115	1313	910	32584	15041	7353	8041	17097.2
1886	unknown2154	8.77e-05	0.00171035	18	6	12886.7	0.0750403	0.9295	20	6	30627.8	8.51e-05	0.00239254	19	6.01667	13185.1	17905	1.35797	6762	2590	1477	4123	24326	40913	19630	37642	2275	1866	1656	925	14525	6588	3358	7590	11015.4
1887	unknown2155	0.000171384	0.00241724	18	6	9262.75	0.0690354	0.9295	20	6	22968.2	0.000146058	0.00316458	19	6.01667	10978.8	12310.5	1.12129	6677	3994	2239	4891	20826	28365	15287	27395	4164	2521	2874	2136	12187	6520	4501	7216	9487.06
1888	unknown2156	8.77e-05	0.00171035	18	6	65205.1	0.0804708	0.9295	20	6	164212	9.08e-05	0.00245256	19	6.01667	69327.1	97382.1	1.40468	33821	15787	5568	17178	131441	232670	96819	195918	10446	8049	7092	3642	69540	36756	15046	40648	57526.3
1889	unknown2157	8.77e-05	0.00171035	18	6	3298.83	0.246055	1	20	6	10206.2	0.000253393	0.00401902	19	6.01667	4649.18	5767.68	1.24058	2542	678	849	1353	6803	16105	5113	12804	856	647	449	431	7257	3482	1758	2077	3950.25
1890	unknown2158	8.77e-05	0.00171035	18	6	3377.85	0.233453	1	20	6	10157	0.000241492	0.00390172	19	6.01667	4510.26	5867.4	1.3009	2276	465	762	1075	6580	15263	5132	13653	588	481	359	248	7139	3390	1678	1699	3799.25
1891	unknown2159	0.0210199	0.0632056	18	6	3137.26	0.972314	1	20	6	14764.2	0.0999488	0.259762	19	6.01667	12168.4	3261	0.267989	11959	4771	7888	10194	14931	14422	13223	16481	11524	8904	12094	10046	13401	14634	10885	13015	11773.2
1892	unknown216	0.0299489	0.0829149	18	6	1228.6	0.705298	1	20	5.99999	6019.25	0.102602	0.263974	19	6.01666	5136.76	970.258	0.188885	4142	4160	5303	4198	4810	6410	6189	6668	4103	6161	4562	3830	4662	4696	4817	5596	5019.19
1897	unknown2164	0.0299489	0.0829149	18	6	4955.93	0.986765	1	20	6.00001	21246.8	0.133624	0.326705	19	6.01667	17155.3	5049.86	0.294362	15220	8869	9995	13338	19523	22950	17239	25275	12565	13454	15796	13355	21004	19399	15795	20916	16543.3
1899	unknown2166	8.77e-05	0.00171035	18	6	649.124	0.230115	1	20	6	2594.75	0.000238329	0.0038842	19	6.01667	1147.44	1500.88	1.30803	535	234	186	276	2513	4655	1058	2153	257	190	161	100	1096	1102	340	593	965.562
1900	unknown2167	0.000987235	0.00692825	18	6	3004.14	0.15785	0.97563	20	6	7690.75	0.00152199	0.0108343	19	6.01667	3584.05	4242.58	1.18374	2586	455	461	1319	6717	9388	4686	9972	612	662	465	266	5661	3226	893	1750	3069.94
1901	unknown2168	0.000320124	0.00340574	18	6	4647.46	0.146572	0.966499	20	6	11720.8	0.000514588	0.0057427	19	6.01667	5344.18	6578.46	1.23096	3975	571	548	1663	10307	14739	6962	14875	776	849	526	249	8039	5005	1111	2557	4547
1902	unknown2169	0.000320124	0.00340574	18	6	21358.9	0.208526	1	20	6	55722.5	0.000708562	0.00684837	19	6.01667	25976.3	30779.6	1.18491	20356	2851	2403	8037	49987	72485	31709	68709	3845	3239	2224	1230	43905	28022	5078	11862	22246.4
1905	unknown2171	0.00267199	0.0134688	18	6	21136.7	0.694928	1	20	6.00002	60755	0.0135343	0.0529391	19	6.01668	41802.4	22088.7	0.528409	33983	4881	21341	28790	62212	68917	44031	67860	32196	25266	32572	25627	49741	48615	37078	42900	39125.6
1906	unknown2172	0.0065055	0.0255615	18	6	1900.7	0.608788	1	20	6	8363.5	0.0258674	0.0878476	19	6.01667	6528.17	2034.02	0.311576	6177	4158	4154	5358	7878	8637	6808	10131	5134	4765	5956	4247	7217	6891	5955	7041	6281.69
1908	unknown2174	0.000171384	0.00241724	18	6	5018.16	0.182334	0.993547	20	6	14854.2	0.000355413	0.00464887	19	6.01667	6728.84	8455.09	1.25655	3421	756	1342	2060	10254	22900	7882	18381	1689	1315	998	656	8365	5500	2934	2815	5704.25
1909	unknown2175	4.22e-05	0.00116331	18	6	706.046	0.15956	0.979097	20	6	2011.75	8.69e-05	0.00242333	19	6.01667	948.418	1106.66	1.16685	445	168	278	384	1235	2915	1242	2655	286	258	205	222	1101	660	490	485	814.312
1910	unknown2176	0.0299489	0.0829149	18	6	7730.27	0.937066	1	20	6	33500.5	0.128345	0.31738	19	6.01667	26318.8	8822.45	0.335215	22273	13429	14040	19625	30641	36176	26693	40492	22463	18571	24510	20626	31314	30448	22683	30011	25249.7
1911	unknown2177	0.000987235	0.00692825	24	12	2997.07	0.0290832	0.9295	23.52	12	10160	0.000328987	0.00445769	23.76	12.0012	7306.78	3791.17	0.518857	5537	5795	3812	4472	8976	10529	6707	8008	9917	10225	11230	9268	6009	5335	3774	6841	7277.19
1914	unknown218	0.0210199	0.0632056	18	6	3381.21	0.939728	1	20	6	9495.25	0.0972725	0.254342	19	6.01667	6637.08	3260.29	0.491224	7011	259	2961	5010	10446	11114	7585	8836	3495	5089	4043	2994	11283	7144	4664	7938	6242
1915	unknown2180	0.00421867	0.0189687	18	15	13561.6	0.245392	1	20	12	117068	0.0081505	0.0355047	19	13.6167	104308	18317	0.175605	111450	110050	97220	105264	81469	96661	75362	99846	111487	119487	118419	118879	94672	99933	99912	125975	104130
1916	unknown2181	0.0299489	0.0829149	18	15	10898.6	0.313913	1	20	12	87668	0.0532766	0.155276	19	13.6167	78862.7	13582.2	0.172226	91768	83287	66858	79298	61484	70387	54581	75922	85804	85508	94691	84669	74965	75381	77810	97285	78731.1
1917	unknown2182	0.0210199	0.0632056	18	15	2809.69	0.245675	1	20	12	19312.8	0.0323581	0.10503	19	13.6167	16801.2	3588.06	0.21356	18333	18889	14282	16569	12192	15117	10773	16196	19215	19148	20844	18044	15358	17976	15198	20129	16766.4
1918	unknown2183	0.0210199	0.0632056	18	15	756.604	0.333566	1	20	12	7055.5	0.04179	0.127251	19	13.6167	6170.89	1196.01	0.193814	6648	6769	5190	6200	4558	5845	4114	6139	6967	6909	7545	6801	5635	6604	5459	7166	6159.31
1919	unknown2184	0.000320124	0.00340574	18	6	1291.88	0.160532	0.979097	20	6	3551	0.000558921	0.00596682	19	6.01667	1674.7	1955.34	1.16758	884	274	449	582	2489	5008	2114	4593	461	466	355	253	2137	1284	787	868	1437.75
1921	unknown2186	2.89e-06	0.00035704	18	3	1302.84	0.0269161	0.9295	24.4321	6.63e-05	4369.98	1.35e-06	0.000589942	21.2161	1.76803	2870.68	3226.82	1.12406	4580	3392	4357	5151	1272	1199	1042	1043	932	846	986	841	5169	8870	5274	4578	3095.75
1922	unknown2187	0.00421867	0.0189687	18	6	7005.31	0.742025	1	20	6	27976.5	0.0211819	0.0753019	19	6.01666	20758.7	8255.73	0.3977	16853	11093	11664	15186	25280	30639	21384	34603	15140	13126	17868	13243	24481	23509	19633	22430	19758.2
1923	unknown2188	0.00421867	0.0189687	18	6	65031.6	0.895584	1	20	6.00001	186935	0.0248548	0.0852783	19	6.01667	131720	66171.1	0.502363	104758	15335	56441	95171	194146	215011	149079	189503	98204	78826	99795	88540	181827	171814	102589	138177	123701
1925	unknown219	0.000320124	0.00340574	24	12	6751.81	0.0544131	0.9295	22.4427	12	40872	0.000208295	0.00370531	23.2214	12.0135	32608.8	9247	0.283574	24004	24823	26690	26777	27352	36117	29830	39905	40849	34191	44661	43787	27830	28220	29831	33198	32379.1
1927	unknown2191	0.000320124	0.00340574	18	6	8414.57	0.251835	1	20	6	23317.5	0.000840512	0.00764583	19	6.01667	13880.2	10232	0.73717	7858	5092	6102	7608	26370	25331	17424	24145	6134	6295	6616	6677	17008	16301	11424	11859	12640.2
1928	unknown2192	2.89e-06	0.00035704	18	3	1333.6	0.0181525	0.9295	24.5682	6.63e-05	4598.48	9.31e-07	0.000589942	21.2841	1.77371	3182	3301.53	1.03756	5058	3646	4238	5452	1593	1584	1350	1356	1138	1013	1515	1018	6130	8235	5529	5606	3403.81
1930	unknown2194	0.0419656	0.10784	18	12	226.628	0.438791	1	24.4321	12	5634.5	0.0919719	0.243273	21.2161	12.2822	5216.82	646.25	0.123878	4946	4390	5022	5339	5553	5202	5599	5590	4565	6409	6163	5401	4587	3972	4853	5126	5169.81
1932	unknown2196	0.000572095	0.00471842	18	6	6460.66	0.472643	1	20	6	15832	0.00249187	0.0150695	19	6.01667	10344.8	6144.43	0.593961	6803	2901	5471	6602	15906	17089	12237	18096	5791	5858	5990	5873	12539	12207	9718	10523	9600.25
1934	unknown2198	0.00267199	0.0134688	24	21	1395.12	0.0205971	0.9295	24.4321	6.63e-05	2756.99	0.000594797	0.00623491	24.2161	22.7026	2093.27	1562.15	0.746272	3089	2287	2553	3099	1127	1108	990	1002	978	1046	1143	1028	2849	4681	3292	2992	2079
1935	unknown2199	0.0299489	0.0829149	24	21	842.341	0.190414	0.994309	24.0327	6.63e-05	4725.49	0.0351675	0.111635	24.0163	22.5154	4109.02	922.451	0.224494	6027	4564	3821	4490	3320	3770	2906	4026	3892	2880	4100	3010	4505	5374	4181	4868	4108.38
1937	unknown220	0.0065055	0.0255615	18	9	682.181	0.70503	1	20	5.99999	4018	0.0292835	0.097312	19	7.59999	3386.98	652.616	0.192684	2742	2757	1843	2730	4417	4904	3054	3697	2341	3661	3773	3325	3035	3581	3008	3271	3258.69
1938	unknown2200	0.0210199	0.0632056	18	6	2795.55	0.819798	1	20	6	5527.5	0.0872111	0.233101	19	6.01667	4183.87	1313.63	0.313973	6938	1404	1701	3384	5606	6508	4310	5686	1344	1545	1387	683	7661	7640	3128	5470	4024.69
1939	unknown2201	0.0210199	0.0632056	18	6	1234.96	0.81494	1	20	6	2477.75	0.0867962	0.232522	19	6.01667	1850.09	628.914	0.339938	2746	734	695	1535	2484	2904	1936	2587	578	741	611	401	3466	3162	1406	2396	1773.88
1940	unknown2202	0.000572095	0.00471842	18	6	29004.1	0.131092	0.964981	20	6	59658.5	0.000787323	0.00733141	19	6.01667	33239.9	28534	0.858425	16920	7055	12660	18586	65642	56020	53721	63251	12832	13955	15067	17197	34213	34487	28389	26520	29782.2
1941	unknown2203	0.000320124	0.00340574	18	6	15018.2	0.150557	0.966499	20	6.00001	34740.2	0.000527286	0.00582521	19	6.01667	17047.7	18140.9	1.06413	14042	3383	2677	8456	32814	37351	23166	45630	3666	3185	3251	1468	25827	16044	4993	11637	14849.4
1942	unknown2204	0.000320124	0.00340574	18	6	4130.56	0.136219	0.965964	20	6	8639.75	0.000481433	0.005516	19	6.01667	4543.23	4110.99	0.904861	5420	982	1027	2588	8239	10341	6672	9307	1108	892	1114	503	5901	5057	1765	3805	4045.06
1943	unknown2205	0.000572095	0.00471842	18	6	7344.01	0.168177	0.980144	20	6.00001	17205.2	0.000986083	0.00830986	19	6.01667	8541.35	8927.08	1.04516	6476	1757	1591	4271	16135	19373	11664	21649	1827	1597	1792	901	13902	7817	2571	6030	7459.56
1944	unknown2206	0.000171384	0.00241724	18	6	4238.04	0.157038	0.97563	20	6	10176	0.000310125	0.00441767	19	6.01667	5123.56	5232.41	1.02124	3382	1227	1184	2726	9597	11066	6953	13088	1366	1172	1490	737	7984	4544	1818	3498	4489.5
1945	unknown2207	0.0210199	0.0632056	24	21	1445.33	0.184051	0.993547	20.2759	17.9999	6044.99	0.0253589	0.0864879	22.1379	19.5118	4686.01	1378.64	0.294203	6621	6505	3650	5272	2988	3114	2458	2916	4695	4137	6052	4279	5685	5180	4675	8640	4804.19
1946	unknown2208	0.0144977	0.0475569	24	21	1362.24	0.201767	1	20	17.9999	5865.24	0.0199917	0.0719569	22	19.525	4571.9	1312.16	0.287006	6497	6629	3505	4924	2956	3101	2383	2602	4679	4180	5878	4294	5604	5017	4416	8424	4693.06
1947	unknown2209	0.00267199	0.0134688	18	6	2898.43	0.158171	0.97563	20	6	8563.5	0.00370606	0.0195698	19	6.01667	5092.12	3630.41	0.712946	4074	2771	1794	3145	8008	10217	6106	9923	2988	2377	3042	2023	6698	4436	2800	4033	4652.19
1948	unknown221	0.00980952	0.0347873	18	9	510.531	0.596715	1	20	6	4785.25	0.0359446	0.11344	19	7.6	4255.78	518.69	0.121879	3779	3411	3691	3777	4208	5159	4479	5295	3817	5160	4104	3488	3811	3782	3992	4508	4153.81
1950	unknown2211	0.00980952	0.0347873	18	15	6625.06	0.124887	0.963963	20	12	31063	0.00943894	0.0398082	19	13.6167	22167.3	9842.42	0.444007	18612	22493	15392	22557	14293	13370	16915	14719	20601	34342	38213	31096	21560	18034	18990	31964	22071.9
1952	unknown2213	0.000572095	0.00471842	18	6	7519.02	0.621028	1	20	6	28272	0.00317718	0.0176148	19	6.01667	20675.4	8357.28	0.404215	16180	12667	15036	12899	29097	32096	20933	30962	13449	11689	17249	10120	23272	23938	20420	24595	19662.6
1955	unknown2216	0.000171384	0.00241724	24	21	1430.48	0.0104997	0.9295	24.1644	17.9999	3061.49	2.56e-05	0.00139602	24.0822	19.5053	1785.35	1528.33	0.856038	2768	2566	2191	2739	800	720	693	635	768	636	930	788	2847	3763	2672	2964	1780
1956	unknown2217	0.00164724	0.00965163	18	6	2744.63	0.703085	1	20	6.00001	7071	0.00898833	0.0381564	19	6.01667	4503.45	2770.27	0.615143	3843	1780	1759	2541	7603	9039	5623	6019	1836	2097	2058	1241	8404	5920	2658	4263	4167.75
1962	unknown2222	0.000171384	0.00241724	18	6	5692.21	0.666102	1	20	6.00002	12835.5	0.00115049	0.00905748	19	6.01667	7951.79	5131.58	0.645337	7362	2796	2717	4817	15573	15695	10087	9987	1750	2068	1912	1473	15775	11198	5212	8857	7329.94
1964	unknown2224	4.22e-05	0.00116331	18	6	4084.25	0.322964	1	20	6.00002	10839.8	0.000166248	0.00336731	19	6.01667	7381.61	3563.27	0.482722	6247	4497	4781	5257	11639	11192	8431	12097	3390	3041	5096	2228	8888	9071	6702	8640	6949.81
1966	unknown2226	0.00980952	0.0347873	18	6	1059.25	0.779381	1	20	6	3847.5	0.0449062	0.13569	19	6.01667	2968.75	984.558	0.331641	2880	1744	1521	2555	3931	4318	3612	3529	2035	2509	2404	1890	4114	3246	2290	3013	2849.44
1967	unknown2227	0.0065055	0.0255615	18	15	9925.13	0.69299	1	20	12	29757.2	0.0288611	0.0962036	19	13.6167	24050.3	10938.4	0.454815	39518	26122	16599	34155	13736	15998	11485	16537	29143	27902	34894	27090	23621	27534	13985	24791	23944.4
1969	unknown2229	0.0299489	0.0829149	18	15	2836.21	0.773764	1	20	12	9967.5	0.110415	0.28041	19	13.6167	8187.34	3390.98	0.414174	12404	8818	5764	12072	5012	6141	3911	5934	8787	9683	12360	9040	7914	8862	4988	8782	8154.5
1970	unknown223	0.00267199	0.0134688	18	6	1916.26	0.324762	1	20	6	8150.75	0.00698513	0.0315387	19	6.01667	5987.6	2344.92	0.39163	4429	4411	3814	4834	8353	9925	6305	8020	3727	4883	5839	3592	5656	4927	5501	7039	5703.44
1971	unknown2230	0.0144977	0.0475569	18	15	4753.17	0.65156	1	20	12	12603.8	0.0534855	0.155744	19	13.6167	10085.6	5093.19	0.504994	16604	13309	7861	13282	5262	6820	4238	6259	12492	12083	14828	11012	9650	11500	6143	9238	10036.3
1972	unknown2231	0.00421867	0.0189687	18	15	1842.54	0.637899	1	20	12	4736	0.0186164	0.06791	19	13.6167	3726.76	1982.24	0.531895	6307	5014	2661	4949	1942	2410	1653	2111	4314	4463	5489	4678	3291	3766	2495	3778	3707.56
1973	unknown2232	0.0065055	0.0255615	18	15	5559.98	0.474159	1	20	12	15960.5	0.0209179	0.07467	19	13.6167	12280.8	6068.75	0.494165	18281	12928	8268	17443	5940	8279	5815	8924	16112	14542	18571	14617	11861	14029	7975	11968	12222.1
1974	unknown2233	0.0065055	0.0255615	18	15	1296.83	0.461833	1	20	12	4202.75	0.0204533	0.0732529	19	13.6167	3347.91	1500.76	0.448268	4768	4092	2645	4136	1880	2479	1497	2372	3796	3885	5301	3829	3366	3603	2272	3413	3333.38
1975	unknown2234	0.000987235	0.00692825	18	15	3220.16	0.294582	1	20	12	8554.5	0.00265892	0.0156647	19	13.6167	6494.13	3511.13	0.540662	9202	7906	5097	8617	2877	4477	2765	3895	9101	7375	9502	8240	6164	7172	4394	6578	6460.12
1978	unknown2237	0.00980952	0.0347873	18	15	3104.73	0.626298	1	20	12	8435.25	0.0374294	0.116933	19	13.6167	6128.38	3594.72	0.586569	8301	4185	5432	11031	2533	3586	3264	4248	7927	8623	9822	7369	6156	5605	3519	5896	6093.56
1979	unknown2238	0.0144977	0.0475569	18	15	3758.63	0.571468	1	20	12	14238.5	0.0479975	0.143286	19	13.6167	11787.1	4092.33	0.347186	16080	12717	7899	15434	6333	10470	6105	10020	13081	13684	16265	13924	11716	11898	9065	13269	11747.5
1981	unknown224	0.0144977	0.0475569	24	18	4797.37	0.21623	1	27.4766	17.9999	24819.7	0.0212078	0.075332	25.7383	18.0825	15928.8	6276.59	0.39404	10986	11600	13159	13796	5804	9763	8729	15189	10750	14465	17969	18609	11978	20382	32200	34719	15631.1
1982	unknown2240	0.0210199	0.0632056	18	15	7542.35	0.210227	1	20	12	31225.5	0.0283778	0.0947384	19	13.6167	26502.1	8759.96	0.330539	32679	32250	22059	30115	15118	20687	12812	22205	32120	28159	33713	30910	28044	31767	20361	29677	26417.2
1983	unknown2241	0.0299489	0.0829149	18	15	9626.02	0.836175	1	20	12	21992	0.117379	0.295839	19	13.6167	18025.7	10299.4	0.571374	36293	15248	16217	32282	6012	8671	2716	14830	25183	15015	26052	21718	11157	21080	13065	21276	17925.9
1984	unknown2242	0.00421867	0.0189687	18	15	8374.27	0.580037	1	20	12	31684	0.0171604	0.0637763	19	13.6167	23933.6	10958.2	0.457859	30894	23250	18155	33449	14047	19292	12920	19399	29643	31686	39508	25899	20712	22236	16166	23983	23827.4
1985	unknown2243	0.00980952	0.0347873	18	15	3668.65	0.327892	1	20	12	11833	0.0216773	0.07656	19	13.6167	8483.01	4318.56	0.509083	10184	7615	5865	11686	5144	5782	5276	5885	8766	13162	14062	11342	8374	7692	4897	9327	8441.19
1986	unknown2244	0.000572095	0.00471842	18	15	11168.2	0.38634	1	20	12	35597.2	0.00208143	0.0132538	19	13.6167	27601.5	13254.1	0.480194	35895	31355	25135	36848	16006	19628	11631	20796	32472	36820	39683	33414	23765	27101	18874	30147	27473.1
1987	unknown2245	0.00421867	0.0189687	18	15	3535.89	0.560698	1	20	12	9215.5	0.0166685	0.0624349	19	13.6167	6705.5	4072.63	0.607356	8907	5988	5846	11916	3043	3634	3413	4311	8469	10098	9716	8579	6322	6360	3993	6062	6666.06
1989	unknown2247	0.00164724	0.00965163	18	15	4467.15	0.393027	1	20	12	13184.5	0.00540105	0.0258129	19	13.6167	9434.4	5224.05	0.553724	11691	7646	8820	13928	4748	6420	4625	7662	14033	12853	14372	11480	7781	8949	5583	9550	9383.81
1990	unknown2248	0.00267199	0.0134688	18	15	7437	0.439149	1	20	12	19644	0.00909136	0.0385559	19	13.6167	14456.9	8054.75	0.557157	20594	15590	10126	21108	7857	9400	6638	9322	18571	20947	20880	18178	12046	13233	9022	16550	14378.9
1993	unknown2250	0.00980952	0.0347873	18	6	8017.53	0.969067	1	20	6.00001	35223.5	0.0537648	0.156347	19	6.01667	28869.2	7052.22	0.244282	24825	27928	23393	15815	41077	39168	20589	40060	27731	17983	20898	17537	32083	34589	33019	31538	28014.6
1994	unknown2251	0.0419656	0.10784	18	15	2872.97	0.384705	1	20	12	13128	0.082759	0.22313	19	13.6167	11398.2	3502.07	0.307247	13568	13103	11300	14042	8046	9298	5396	9516	12121	13166	13395	13830	10016	11682	9051	14299	11364.3
1995	unknown2252	0.00267199	0.0134688	18	15	3227.94	0.283608	1	20	12	9342	0.00620265	0.0290351	19	13.6167	6543.68	3787.28	0.57877	8217	5589	4524	10013	4121	3425	3701	4222	7924	9973	10077	9394	6183	6486	4014	6249	6507
1996	unknown2253	8.77e-05	0.00171035	18	15	3336.48	0.352023	1	20	12	7460.75	0.000351466	0.00463978	19	13.6167	5312.62	3613.57	0.680186	7884	5509	5487	7900	2080	2593	2367	2810	7512	8048	7494	6789	4592	5246	3033	5098	5277.62
1997	unknown2254	0.0419656	0.10784	18	9	20892	0.316397	1	27.4766	6.00002	121899	0.0706599	0.195375	22.7383	8.16724	109904	14808	0.134736	96102	90865	68214	83197	134374	122024	118319	112878	101415	113483	128940	122264	118307	110637	94335	129550	109056
1998	unknown2255	0.000171384	0.00241724	18	15	6614.1	0.125338	0.963963	20	12	17463	0.000252365	0.00401742	19	13.6167	12239	7543.38	0.61634	15641	10422	10936	16449	5685	6175	4290	8182	18635	17114	17268	16835	11955	14255	6837	13976	12165.9
1999	unknown2256	0.00164724	0.00965163	18	15	12652.4	0.311749	1	20	12	35853.2	0.00440308	0.0220409	19	13.6167	26140.7	14932.1	0.57122	36976	26674	21910	34796	12855	18353	9841	16537	38708	31938	39020	33747	22475	27335	14753	30020	25996.1
2001	unknown2258	0.000320124	0.00340574	18	15	2969.49	0.197245	1	20	12	8176.25	0.000673741	0.00658533	19	13.6167	5922.25	3420.42	0.577554	8343	6027	5213	7253	3050	3665	2228	3728	7262	8530	8972	7941	5397	5994	3589	7034	5889.12
2002	unknown2259	8.77e-05	0.00171035	18	15	240279	0.265148	1	20	12	570051	0.000271318	0.00413665	19	13.6167	377906	277379	0.733989	523028	362910	305885	571083	164378	202371	122374	218168	544864	581520	642107	511712	284079	338863	223478	406702	375220
2004	unknown2260	8.77e-05	0.00171035	18	15	28149	0.330128	1	20	12	70192.5	0.000331465	0.00445769	19	13.6167	48988.8	32846.4	0.670487	69576	54942	41378	69473	21948	27491	18818	28209	64445	73177	80661	62487	37915	44841	29081	54289	48670.7
2006	unknown2262	0.000171384	0.00241724	18	15	2536.22	0.182651	0.993547	20	12	6068.75	0.000355976	0.00464887	19	13.6167	3901.63	2962.46	0.759289	5875	3507	3020	5009	1617	1982	1325	2217	5818	6273	7007	5177	3302	3920	2259	3659	3872.94
2007	unknown2263	0.000572095	0.00471842	18	15	3297.59	0.32147	1	20	12	8139.5	0.00176574	0.0118354	19	13.6167	5562.64	3963.9	0.712593	7894	6503	4622	7854	2234	2834	2019	3181	8969	7637	9159	6793	4626	5941	2830	5292	5524.25
2008	unknown2264	0.000171384	0.00241724	18	15	3621.62	0.264753	1	20	12	8514.75	0.000499145	0.00562838	19	13.6167	5818.42	4277.16	0.735106	9083	6498	4926	7884	2252	2885	1777	2738	7938	8480	10649	6992	4945	5142	4011	6232	5777
2009	unknown2265	0.00980952	0.0347873	18	15	4637.91	0.706364	1	20	12	15621	0.0413807	0.12636	19	13.6167	12004.9	5804.31	0.483495	15075	11093	8690	20421	8306	7427	5235	8504	14841	13381	20856	13406	11922	10479	7749	13794	11948.7
2011	unknown2267	0.000320124	0.00340574	18	15	78398.3	0.398083	1	20	12	172721	0.00127027	0.0096496	19	13.6167	111642	93605.6	0.838446	167984	113660	88157	187021	35774	48769	30565	52059	151052	185463	217337	137031	76700	97366	63477	119349	110735
2012	unknown2268	0.000171384	0.00241724	18	15	61751.3	0.322891	1	20	12	140024	0.000597767	0.00623491	19	13.6167	84743.5	75120	0.886439	124498	74154	60818	136192	33096	41160	23424	42692	122013	152029	167217	118838	54871	68286	43031	81939	84016.1
2013	unknown2269	0.0299489	0.0829149	18	15	37125.1	0.737246	1	20	12	149960	0.106272	0.271961	19	13.6167	110829	49708.2	0.448514	140737	72433	82640	172793	64795	96123	68003	94257	143092	149445	186938	120364	99354	98529	64275	111778	110347
2015	unknown2270	0.000572095	0.00471842	18	15	4533.97	0.266774	1	20	12	10536.8	0.00149378	0.0107087	19	13.6167	6588.56	5324.59	0.808156	10427	6129	4621	8603	2575	3873	1943	3493	10289	10414	12461	8983	4258	6689	3350	6484	6537
2016	unknown2271	0.0419656	0.10784	18	15	970.151	0.531144	1	20	12	5355	0.107072	0.273636	19	13.6167	4211.24	1348.22	0.320149	4862	3193	3601	5486	3027	3556	3664	3711	4758	5424	6194	5044	3883	3884	2800	4084	4198.19
2020	unknown2275	0.00164724	0.00965163	18	15	7662.74	0.346048	1	20	12	20987.8	0.00482801	0.0236753	19	13.6167	13897.1	9619.03	0.692161	18009	12443	9579	21676	6645	8482	5249	8570	17715	23746	25765	16725	9968	13882	8285	14124	13803.9
2021	unknown2276	0.00164724	0.00965163	18	6	2668.27	0.46782	1	20	5.99997	9314	0.00629462	0.0292757	19	6.01665	7012.37	2329.69	0.332226	7143	4965	4216	6516	9645	10886	8632	8093	4474	4589	5086	3547	10360	7638	5484	6407	6730.06
2022	unknown2277	0.000171384	0.00241724	18	15	3397.47	0.166661	0.980144	20	12	7750.75	0.00032743	0.00445769	19	13.6167	4901.02	3932.37	0.802357	7206	4021	3482	6970	1512	2465	1470	2276	8089	7727	9082	6105	3878	5369	2800	5355	4862.94
2023	unknown2278	0.000171384	0.00241724	18	15	38344.1	0.310523	1	20	12	77784	0.00057695	0.00609924	19	13.6167	45369.7	45851.1	1.01061	68901	37080	32627	81389	10999	15276	7984	17274	70421	84788	95709	60218	27018	41078	22942	45107	44925.7
2024	unknown2279	0.0065055	0.0255615	18	15	3010.51	0.817031	1	20	12	8573	0.0331518	0.106847	19	13.6167	6688.33	3448.31	0.51557	8389	9792	5357	10115	4157	4599	3021	4338	7858	8794	10336	7304	5687	6637	3765	6330	6654.94
2026	unknown2280	0.0144977	0.0475569	18	15	58837.3	0.692559	1	20	12	230810	0.0562383	0.161277	19	13.6167	174731	78002.9	0.446417	222865	120574	141887	273761	97613	139779	98934	144634	223110	245052	276949	178129	158576	161880	110502	189363	173976
2027	unknown2281	0.0299489	0.0829149	18	15	1013.99	0.647602	1	20	12	6137.5	0.0958644	0.251267	19	13.6167	5103.91	1352.03	0.2649	5888	4748	4250	6470	4003	4617	3919	4596	5887	6362	6789	5512	4520	4786	3852	5254	5090.81
2028	unknown2282	0.00980952	0.0347873	18	15	2295.62	0.255635	1	20	12	12565.8	0.0175246	0.0647452	19	13.6167	10033	3008.85	0.299895	10969	7646	9125	12106	6986	8520	8091	8785	11846	12848	14467	11102	9934	9377	7665	10595	10003.9
2030	unknown2284	0.0210199	0.0632056	18	12	1213.04	0.307261	1	20	12	9710.25	0.039025	0.120526	19	12.0333	8083.3	1888.09	0.233579	7981	7506	4732	7754	7633	9124	6616	9146	9829	8807	11024	9181	6853	6655	4668	8255	7860.25
2032	unknown2286	0.0419656	0.10784	18	15	34316.6	0.854565	1	20	12	121712	0.155215	0.363767	19	13.6167	84739.8	48106.7	0.567699	94674	34072	60019	172793	38536	54630	48888	69445	96396	118680	179913	91858	76868	66959	64275	80377	84273.9
2036	unknown229	0.0065055	0.0255615	18	9	2441.29	0.545086	1	20	6	10365.8	0.0235526	0.081521	19	7.6	8096.81	2116.22	0.261365	5880	3283	5893	5434	10365	11996	9199	9903	5393	8880	8303	6742	7938	7137	7342	9205	7680.81
2038	unknown2291	0.000171384	0.00241724	18	15	2836.91	0.255158	1	20	12	6226.25	0.000482669	0.005516	19	13.6167	4125.57	3066.6	0.743315	6573	3083	3171	6115	1313	2206	1407	2052	6129	7098	6657	5021	3040	4005	2772	4892	4095.88
2039	unknown2292	0.0419656	0.10784	18	15	12028.4	0.863717	1	20	12	38710.5	0.156491	0.365877	19	13.6167	25884.6	16643.1	0.642975	29811	12869	24136	49961	11836	14996	14134	25160	29557	45150	50962	29173	19966	18826	13900	21137	25723.4
2040	unknown2293	0.0419656	0.10784	18	15	1221.35	0.9031	1	20	12	5596.75	0.161936	0.376576	19	13.6167	4689.58	1396.35	0.297755	5842	4164	4151	6569	3334	3943	3259	4392	5884	5798	6078	4627	4179	4522	3315	4760	4676.06
2041	unknown2294	0.000171384	0.00241724	18	15	17848.4	0.352765	1	20	12	34976	0.000647724	0.00647724	19	13.6167	20493	21153.1	1.03221	30749	15699	15001	40048	4104	5870	3086	6291	31322	43573	40814	24195	12361	18261	10901	22336	20288.2
2044	unknown2297	0.00267199	0.0134688	18	12	1708.19	0.0220149	0.9295	23.9024	12	9574.5	0.000631822	0.00640898	20.9512	12.2429	7411.93	3198.19	0.431492	5668	5954	3469	5114	9752	10593	7317	8586	8887	9010	10970	9431	5145	4983	3996	5655	7158.12
2045	unknown2298	0.0299489	0.0829149	18	15	1697.41	0.747625	1	20	12	6445.5	0.107455	0.27434	19	13.6167	5255.04	1856.75	0.353328	6546	3766	4782	8093	3200	3989	3400	4654	6392	6509	7283	5598	4450	5012	4098	6021	5237.06
2050	unknown2301	0.0299489	0.0829149	24	15	1495.53	0.0269937	0.9295	20	12	8787.25	0.0065648	0.03024	22	13.475	5150.05	4800.76	0.932177	3703	4728	3516	2645	3296	3772	3243	4085	10136	7479	9040	8494	2410	3807	4859	5122	5020.94
2052	unknown2303	0.00980952	0.0347873	18	15	7040.66	0.417235	1	20	12	24980	0.0265976	0.0899044	19	13.6167	18477.7	8456.71	0.457672	22833	13186	14492	26889	11999	14115	10805	14051	23875	25647	28425	21973	15572	17875	11492	21103	18395.8
2053	unknown2304	0.0419656	0.10784	18	15	1542.02	0.637997	1	20	12	5549.75	0.123704	0.308726	19	13.6167	4252.54	1817.98	0.427505	5036	2117	4260	6717	2815	3063	2284	3340	4707	5858	6762	4872	4268	4238	2665	4757	4234.94
2054	unknown2305	7.77e-06	0.000473861	18	6	2972.32	0.231989	1	20	5.99998	8939.75	2.56e-05	0.00139602	19	6.01666	6337.9	2638.84	0.416359	5278	4606	4356	5196	9742	9293	7268	9456	3448	3069	5085	2341	6912	7277	5866	7097	6018.12
2058	unknown2309	8.77e-05	0.00171035	18	12	4729.48	0.0157753	0.9295	22.6735	12	13512.5	2e-05	0.00129551	20.3368	12.1606	7948.65	7111.34	0.89466	4051	3428	2636	2820	8638	10829	7379	10993	13811	12482	16055	11702	2559	2949	3062	3106	7281.25
2060	unknown2310	0.000320124	0.00340574	18	12	62.0486	0.085193	0.9295	20	12	286.75	0.000313895	0.00442725	19	12.0333	211.096	87.0477	0.412361	173	187	191	189	160	181	212	201	306	299	261	281	115	156	130	171	200.812
2068	unknown2318	0.0144977	0.0475569	18	6	2930.25	0.148891	0.966499	20	6	6745.5	0.0154086	0.0588264	19	6.01667	4088.78	3041.73	0.743921	1910	928	1507	2147	6997	6703	6327	6955	2677	2804	2928	2818	4023	3647	4063	3089	3720.19
2072	unknown2321	0.0419656	0.10784	18	3	489.495	0.714622	1	20	6.63e-05	1813	0.13516	0.329158	19	1.58336	1664.3	736.404	0.442471	2160	1625	1538	1929	3072	932	1550	1652	643	1692	933	794	2129	3045	2104	2829	1789.19
2078	unknown2327	0.000320124	0.00340574	18	6	3004.67	0.481252	1	20	6	14128.5	0.00150643	0.010746	19	6.01667	11706.9	2326.11	0.198696	12662	10497	8385	10798	16068	15236	10866	14344	7287	6988	10019	6913	13393	14773	11162	13409	11425
2079	unknown2328	0.0065055	0.0255615	18	9	3447.15	0.135966	0.965964	20	6.00001	13945	0.00710316	0.0319053	19	7.60001	8215.11	4441.87	0.540695	3590	1307	3307	4158	15645	14389	12277	13469	4409	4822	6154	5593	7554	5783	8909	6105	7341.94
2083	unknown2331	0.00267199	0.0134688	24	21	13954.9	0.0861316	0.9295	24.2975	17.9999	37869.1	0.00215801	0.0135817	24.1488	19.5099	24681.6	14740.1	0.59721	37227	44978	15057	26159	19514	14165	8709	9139	19308	9284	20567	17832	39007	45415	26304	40751	24588.5
2084	unknown2332	7.77e-06	0.000473861	18	3	2139.71	0.0570074	0.9295	25.5652	5.04e-05	9380.99	6.92e-06	0.0008102	21.7826	1.81524	8487.11	6024.61	0.709854	11769	8612	7983	9160	5747	8212	5598	7075	4778	4656	6111	3687	15409	13687	12523	15572	8786.19
2085	unknown2333	0.00980952	0.0347873	18	6	2583.77	0.788703	1	20	5.99997	6414.75	0.0453513	0.136654	19	6.01665	4370.23	2145.9	0.491026	5050	1660	1489	3307	6546	7784	4678	6651	1911	1764	2017	866	8243	5689	2795	5313	4110.19
2090	unknown2338	0.00421867	0.0189687	18	6	2532.5	0.126035	0.963963	20	6	10589.2	0.0045404	0.0225976	19	6.01667	6259.84	4582.25	0.732007	4335	3161	2972	3431	9986	14075	6591	11705	3671	4015	3891	3128	5834	5695	3830	4953	5704.56
2091	unknown2339	0.000572095	0.00471842	18	9	4316.89	0.0494464	0.9295	24.1644	6	13102	0.000324551	0.00445769	21.0822	7.88789	10580.1	3918.42	0.370359	7240	6098	5535	7143	13062	15826	8858	14662	13324	10543	15704	11661	7552	8722	7026	8318	10079.6
2095	unknown2342	0.0065055	0.0255615	18	15	1249.1	0.114153	0.946907	20	12	9131.5	0.00609347	0.028685	19	13.6167	7951.98	1579.06	0.198574	9084	7512	7443	7773	5873	6953	6979	6616	10412	8501	8921	8692	8180	8758	7253	8037	7936.69
2096	unknown2343	8.77e-05	0.00171035	18	3	100883	0.110969	0.946907	24.7059	5.03e-05	303587	0.000122027	0.00284074	21.3529	1.77943	248732	232755	0.935765	398783	420778	168433	226354	216874	250673	205522	160481	85701	96623	103846	72187	486665	496912	383618	446956	263775
2097	unknown2344	0.000171384	0.00241724	18	3	6114.71	0.113224	0.946907	25.4179	6.12e-05	20161.7	0.000229947	0.00387044	21.7089	1.8091	17328.4	17202.2	0.992717	27923	28236	10791	13697	15558	16509	7829	11612	7386	6333	7631	4601	39596	33066	26295	34529	18224.5
2099	unknown2346	0.000171384	0.00241724	18	3	134436	0.133468	0.964981	20	6.56e-05	355545	0.000267298	0.00410426	19	1.58336	273349	227802	0.833376	478444	477752	205704	260281	274273	312984	258607	203106	94661	101479	107351	69323	584496	570049	447357	545851	311982
2100	unknown2347	0.000572095	0.00471842	18	3	8500.13	0.188372	0.994309	25.2722	6.63e-05	22644.2	0.00109227	0.00882377	21.6361	1.80304	19927.3	20548.1	1.03115	32930	30960	11797	14890	17993	20646	16137	14490	6063	6598	7452	4798	46418	36427	30932	38245	21048.5
2101	unknown2348	0.000572095	0.00471842	18	3	2658.72	0.229949	1	24.5682	6.63e-05	6600.24	0.00130712	0.00987754	21.2841	1.77371	5491.35	5634.06	1.02599	9787	8844	3372	4398	5221	6595	4483	3260	1603	1663	1581	1341	12799	12178	7181	9612	5869.88
2105	unknown2351	0.0210199	0.0632056	18	6	2541.7	0.149579	0.966499	20	5.99999	9194.5	0.0212613	0.0753384	19	6.01666	6213.54	3258.38	0.5244	4295	3511	3260	4789	10056	10840	6980	8902	3958	5165	5126	4235	6655	5690	4231	5406	5818.69
2108	unknown2354	0.0065055	0.0255615	18	15	1150.99	0.162152	0.980144	20	12	10057.5	0.00828535	0.0358472	19	13.6167	8998.55	1418.84	0.157674	9692	9429	8080	8856	7724	7578	7508	8404	11212	9219	10112	9687	8592	10081	8431	9152	8984.81
2110	unknown2356	0.0299489	0.0829149	24	9	11857.8	0.553716	1	22.1053	6	37669.5	0.0845639	0.227288	23.0526	7.45094	20774.6	15923.2	0.766475	7892	32020	6414	6343	77845	38563	20640	13630	11081	43137	14213	23173	12767	3566	2904	7953	20133.8
2111	unknown2357	0.000171384	0.00241724	18	3	4236.28	0.254428	1	20	4.65e-05	10873.5	0.000481413	0.005516	19	1.58336	9393.74	6555.41	0.697849	14472	14399	6731	7892	10516	12434	10069	7728	3982	3769	4797	2672	18659	18274	14735	16959	10505.5
2113	unknown2359	0.000171384	0.00241724	18	6	3594.58	0.255239	1	20	6	9292.25	0.000482809	0.005516	19	6.01667	5625.86	3951.6	0.7024	3578	3417	2225	2369	10411	10587	8865	7306	2220	2617	3536	2354	7506	5348	4360	5653	5147
2115	unknown2360	0.00421867	0.0189687	18	6	3092.18	0.512108	1	20	6	9549.75	0.0154199	0.0588264	19	6.01667	7263.96	2174.09	0.299299	7716	9058	3777	4618	10982	11254	8924	7039	3387	3749	4737	2721	10621	8850	6376	8199	7000.5
2116	unknown2361	0.000572095	0.00471842	18	3	24532.7	0.316218	1	20	6.63e-05	54517	0.00173987	0.0117347	19	1.58336	48446.8	35977.3	0.742615	78687	70860	29169	39352	54059	60484	55728	42730	19743	18986	22301	10547	98648	96834	77142	97504	54548.4
2117	unknown2362	0.000987235	0.00692825	18	3	17806	0.467079	1	20	6	31247.5	0.00400335	0.0206453	19	4.43333	30540.4	19197.4	0.628592	44211	35501	13847	18715	33112	36304	33066	22508	7767	7113	9102	4011	65924	57557	41903	53916	30284.8
2120	unknown2365	0.0210199	0.0632056	18	6	5075.61	0.268171	1	20	6.00001	15315.8	0.0348272	0.111047	19	6.01667	12421.7	2298.48	0.185037	14246	15639	8413	10599	15467	18670	14046	13080	3755	4344	5323	4003	22285	17443	12477	14501	12143.2
2122	unknown2367	0.000171384	0.00241724	18	6	1.54094e+06	0.500216	1	20	5.99997	4.35157e+06	0.000888523	0.00783196	19	6.01665	3.0153e+06	1.38003e+06	0.457675	2946574	2630176	1335925	1641051	4777112	5063581	4411041	3154528	1250957	1530198	1679397	977100	4318426	3570091	2672637	3610338	2.84807e+06
2123	unknown2368	0.000572095	0.00471842	18	6	14211.4	0.42748	1	20	6	40293.8	0.00227833	0.0142149	19	6.01667	27916.8	12881.8	0.461434	26011	25758	12121	15194	41510	44417	43709	31539	14374	18378	17615	8073	33220	31464	22785	35525	26355.8
2124	unknown2369	0.000320124	0.00340574	18	6	7362.04	0.60158	1	20	6.00001	22194.2	0.00184011	0.0120817	19	6.01667	12206.3	10501.3	0.86032	8677	7758	1956	2739	25039	29605	24653	9480	1690	2059	1842	805	25547	14613	6867	11610	10933.8
2126	unknown2370	0.000572095	0.00471842	18	6	76880.2	0.585009	1	20	6.00001	196488	0.0030129	0.0169868	19	6.01667	134065	63828.4	0.476099	141955	118346	52811	61446	205042	246835	197892	136184	45851	54164	56812	27517	216252	174232	120215	165734	126330
2127	unknown2371	0.00164724	0.00965163	18	6	144700	0.582511	1	20	6	405395	0.00762742	0.0336737	19	6.01667	295540	113501	0.384046	313457	289918	126873	158675	411855	458713	411926	339087	171611	165896	181051	92785	392260	351691	261733	381044	281786
2129	unknown2373	0.00344533	0.0173066	18	3	2440.93	0.672582	1	20	6	7441.75	0.016377	0.0615558	19	4.43333	7058.41	2979.41	0.422107	9384	8442	3332	5274	7862	7975	7243	6687	3477	3572	5274	2172	8663	10445	9406	13092	7018.75
2130	unknown2374	0.00164724	0.00965163	18	3	26954.9	0.557271	1	20	6.00001	70916.5	0.00733759	0.0326534	19	4.43334	64821.3	33523.6	0.51717	82193	68838	37618	46632	79378	79833	74505	49950	25249	30672	36523	19069	106713	98433	86864	107530	64375
2131	unknown2375	0.000171384	0.00241724	18	6	144936	0.632387	1	20	5.99998	364982	0.00109789	0.00883614	19	6.01666	247468	123363	0.4985	217414	217094	102826	113158	423008	313635	428317	294970	74465	116898	146994	50905	421415	250447	296024	252736	232519
2133	unknown2377	0.000320124	0.00340574	18	6	13968.5	0.577005	1	20	6	39626.2	0.00177264	0.011846	19	6.01667	28370.1	11853.3	0.41781	28554	23544	13775	15417	45151	43269	37604	32481	13096	17820	21513	8749	35126	29461	26647	38733	26933.8
2134	unknown2378	0.000320124	0.00340574	18	6	76539	0.601043	1	20	6.00001	188579	0.00183863	0.0120817	19	6.01667	132512	58080.3	0.438302	138857	112003	54191	66972	189335	225449	187114	152419	45686	57379	69204	27542	200791	181221	138884	160535	125474
2137	unknown2380	0.00164724	0.00965163	18	6	140023	0.799313	1	20	5.99998	415807	0.0100496	0.0418065	19	6.01666	311274	111738	0.358968	323396	267623	144449	171682	459505	482590	365378	355754	150277	175876	235333	99377	436531	355840	298423	441710	297734
2138	unknown2381	0.000320124	0.00340574	18	6	1.62446e+06	0.555894	1	20	6.00001	4378834	0.00171442	0.0116835	19	6.01667	3.05055e+06	1.38161e+06	0.452905	2963744	2441440	1450311	1669513	4712350	5321604	4202593	3278789	1153536	1484270	1719774	929899	4523730	3748857	2898945	3630636	2.88312e+06
2139	unknown2382	0.000320124	0.00340574	18	6	112862	0.651398	1	20	5.99998	327884	0.0019759	0.0127696	19	6.01666	231258	100096	0.432831	240585	178211	111574	127407	361485	419853	284875	245324	91177	101064	138286	57057	337138	328763	200110	283140	219128
2140	unknown2383	8.77e-05	0.00171035	18	6	4649.23	0.549718	1	20	5.99999	12442.2	0.000527363	0.00582521	19	6.01666	8689.92	3858.82	0.444056	8727	6787	4384	5064	13726	14745	11604	9694	3084	4438	4983	2542	13717	11371	7272	9419	8222.31
2142	unknown2385	0.000320124	0.00340574	18	6	11462.2	0.546389	1	20	6	31088.5	0.00168812	0.0115841	19	6.01667	21027.3	10565.4	0.502459	19672	15579	8732	11451	35881	35365	30311	22797	7508	9578	11706	6586	32214	24487	19237	24848	19747
2143	unknown2386	0.000171384	0.00241724	18	6	6012.18	0.276885	1	20	6.00002	14822.5	0.000519892	0.00578406	19	6.01668	8965.15	5955.16	0.664257	7367	5447	3164	6740	11659	18474	12893	16264	2309	3208	5070	1960	7228	15029	8593	6491	8243.5
2144	unknown2387	0.000572095	0.00471842	18	6	10757.2	0.643947	1	20	5.99999	32471	0.00328109	0.0180004	19	6.01666	24388.5	8390.16	0.344021	26756	21405	13139	13803	34217	36417	27985	31265	13743	12561	20248	6982	31462	28318	24197	31451	23371.8
2145	unknown2388	0.00267199	0.0134688	18	6	2717.41	0.87751	1	20	6	9808.75	0.0165433	0.062127	19	6.01667	7464.78	2646.64	0.35455	6511	6588	3565	4302	11657	10779	7654	9145	5282	5506	6956	3154	8754	6953	7573	9926	7144.06
2146	unknown2389	0.00980952	0.0347873	18	6	5983.54	0.763712	1	20	6	15834.5	0.0441555	0.133702	19	6.01667	12676.6	3382.41	0.266824	13119	10081	6896	8095	15919	17665	17110	12644	4702	4743	6659	3139	18779	18273	16960	21483	12266.7
2149	unknown2391	0.000572095	0.00471842	18	6	191582	0.504504	1	20	6.00001	626054	0.00264102	0.0156011	19	6.01667	454717	180635	0.397248	460294	359275	252196	268962	629624	790787	560080	523724	283771	278881	363444	188969	508301	502143	402280	552508	432827
2150	unknown2392	0.00267199	0.0134688	18	6	23084.2	0.817842	1	20	6	73635.8	0.0155723	0.0591992	19	6.01667	55608.7	19745.8	0.355085	52568	44383	30814	33853	82019	76983	55774	79767	34880	33217	59242	20206	65444	55385	53131	73788	53215.9
2151	unknown2393	0.000171384	0.00241724	18	6	11539.5	0.609123	1	20	6	31889.8	0.00106141	0.00870436	19	6.01667	17972.7	14772.6	0.821945	15276	8439	3361	3566	37663	41583	31340	16973	1613	2503	3643	673	34011	24003	13991	20283	16182.6
2152	unknown2394	0.000320124	0.00340574	18	6	4449.12	0.620439	1	20	6	12621.5	0.00189166	0.0123543	19	6.01667	9519.69	3222.47	0.338506	9812	7926	5462	5805	13620	13716	11204	11946	4310	4651	6852	2738	12060	12013	10642	13310	9129.19
2153	unknown2395	0.000320124	0.00340574	18	6	49490.9	0.57706	1	20	6.00002	129488	0.00177279	0.011846	19	6.01667	92493.4	38362.2	0.414756	97843	70320	49057	48557	132562	151230	127222	106939	36823	43226	52477	23433	136163	116804	94361	118498	87844.7
2154	unknown2396	0.00421867	0.0189687	18	3	3278.85	0.717359	1	20	6	9105.25	0.0205801	0.0735853	19	4.43333	8986.22	4744.14	0.527936	12271	5787	5349	8252	11558	10977	6493	7393	4215	3130	3946	2257	20138	15838	9223	15942	8923.06
2155	unknown2397	1.91e-05	0.000802606	24	21	3494.34	0.0305625	0.9295	25.5652	17.9999	13402.2	8.96e-06	0.000967577	24.7826	19.5668	7976.77	4612.55	0.578248	9377	8736	7890	7446	3985	4861	4749	4497	5680	4881	5878	3667	15645	12790	9686	15488	7828.5
2156	unknown2398	0.000171384	0.00241724	18	6	31808.1	0.720411	1	20	6	93418.2	0.00123461	0.00951224	19	6.01667	53767.4	42263.1	0.786035	46966	25275	11205	9853	88146	137055	104794	43678	6093	6310	8773	1835	101031	74828	44178	68315	48645.9
2157	unknown2399	0.00267199	0.0134688	18	6	139411	0.514863	1	20	6	341358	0.01044	0.0430525	19	6.01667	255095	85308.4	0.334418	313232	216848	134166	149529	368371	362765	349043	285251	94742	105272	137589	48148	370378	329733	286957	364100	244758
2160	unknown2400	8.77e-05	0.00171035	18	6	16511.7	0.566287	1	20	6.00001	46293.8	0.000541783	0.00593904	19	6.01667	33989.5	12665	0.372615	35870	26828	19832	20305	49378	52874	45422	37501	13744	19664	22477	10232	43135	36066	36149	49799	32454.8
2161	unknown2401	0.000171384	0.00241724	18	6	17770.8	0.613543	1	20	6.00001	42804.2	0.00106835	0.00871641	19	6.01667	26550.6	16948	0.638328	28766	16528	8135	6927	45800	55932	43034	26451	4774	6232	7284	1657	45115	37427	25484	32404	24496.9
2162	unknown2402	0.000320124	0.00340574	18	6	219447	0.600105	1	20	6.00001	635227	0.00183607	0.0120817	19	6.01667	474870	165382	0.348269	517373	403956	274592	259040	624711	736164	616623	563410	225037	263024	315691	133600	615809	550236	512084	665911	454829
2164	unknown2404	0.0065055	0.0255615	18	6	8239.56	0.220682	1	20	6.00002	24679.2	0.0108336	0.0443377	19	6.01667	19510.8	4301.04	0.220444	24091	20561	14940	15066	26489	28745	22250	21233	5480	5855	7744	6188	32945	26891	21308	24047	18989.6
2166	unknown2406	8.77e-05	0.00171035	18	6	4431.61	0.580945	1	20	6.00001	13459.8	0.000554506	0.00596682	19	6.01667	9733.28	3962.36	0.407094	9343	4621	6155	7718	15649	13817	10711	13662	5816	4463	7417	4522	13343	9640	9303	11870	9253.12
2167	unknown2407	0.000171384	0.00241724	18	6	8884.8	0.631475	1	20	5.99997	25971	0.00109646	0.00883614	19	6.01665	18359.6	7976.79	0.434474	18552	12693	9223	10869	26754	29530	28712	18888	7525	9775	9800	5512	28293	21820	16583	23759	17393
2168	unknown2408	0.000572095	0.00471842	18	6	5442.95	0.689196	1	20	6	16005	0.00348487	0.018768	19	6.01667	11888.4	4699.48	0.395299	9234	6865	7203	8102	16624	16889	15472	15035	7120	9149	9800	6923	14843	14406	10362	13076	11318.9
2169	unknown2409	0.00980952	0.0347873	18	6	197.283	0.714109	1	20	6	643.25	0.0417581	0.127243	19	6.01667	471.475	191.14	0.405409	451	226	279	324	627	787	601	558	336	369	291	273	638	592	384	437	448.312
2172	unknown2411	0.000987235	0.00692825	18	6	12007.9	0.744855	1	20	5.99999	30171.2	0.006041	0.028494	19	6.01666	20175.8	10460.3	0.518461	21137	14531	6994	8746	38057	37551	27006	18071	5675	5871	8797	3745	36173	28548	19057	22572	18908.2
2173	unknown2412	0.000572095	0.00471842	18	6	250298	0.613499	1	20	6	782506	0.00314294	0.017461	19	6.01667	547104	249221	0.455527	528021	416074	257826	293857	912211	930266	753886	533663	251120	303053	347255	188158	766989	655419	518539	614121	516904
2174	unknown2413	0.000572095	0.00471842	18	6	25729.5	0.625545	1	20	6.00001	73846.2	0.0031977	0.0177045	19	6.01667	49979.7	24751.3	0.495228	52321	38266	20963	23443	87909	94176	65653	47647	18639	20263	25428	12084	78653	60762	48140	57338	46980.3
2175	unknown2414	0.00980952	0.0347873	18	3	15900.9	0.830045	1	20	6	48417.2	0.0473125	0.141578	19	4.43333	40485.9	27166.1	0.671001	46950	27915	22360	26732	51302	54059	54179	34129	13444	17079	19559	10361	71933	68331	55573	68083	40124.3
2176	unknown2415	8.77e-05	0.00171035	18	3	4686	0.0538192	0.9295	23.2718	5.67e-05	15061.7	6.26e-05	0.00208985	20.6359	1.71968	11070.2	8814.6	0.796243	17843	18904	9790	13710	9566	10832	9148	8060	4366	4699	5104	4044	18547	22783	15953	16913	11891.4
2177	unknown2416	0.000171384	0.00241724	18	3	4386.54	0.0927944	0.93685	20	4.17e-05	11479.7	0.000191621	0.00356102	19	1.58335	7718.61	6840.66	0.886255	14757	16168	6171	8823	7832	8683	5902	5823	2391	2008	2708	1909	18351	15741	11133	13660	8878.75
2178	unknown2417	1.91e-05	0.000802606	18	3	6308.81	0.0321388	0.9295	23.6461	6.63e-05	21806.9	9.39e-06	0.000967577	20.8231	1.73528	15321.6	12684.1	0.827862	26622	26787	14783	19036	12605	13523	10767	10526	5996	6210	6975	5726	29259	27537	22132	23976	16403.8
2179	unknown2418	0.000171384	0.00241724	18	6	63836.7	0.784916	1	20	5.99998	163875	0.00133362	0.010008	19	6.01666	115722	52249.5	0.45151	113743	59684	55356	65389	149963	187593	185046	132897	41590	49689	59319	29752	174636	152333	119286	173967	109390
2180	unknown2419	0.00421867	0.0189687	18	6	6812.97	0.825569	1	20	6	16348.2	0.0231952	0.0805414	19	6.01667	12041.9	4600.36	0.382029	13457	7386	5594	6735	15742	19221	17339	13091	4208	4211	5710	3017	19996	16606	11334	20104	11484.4
2182	unknown2420	8.77e-05	0.00171035	18	6	1942.07	0.457758	1	20	6.00001	6879.25	0.000446491	0.00529673	19	6.01667	4826.61	2162.5	0.448037	3797	3615	2674	3445	7713	8477	5274	6053	2250	2716	2988	2491	6313	5576	4221	5430	4564.56
2185	unknown2423	0.00980952	0.0347873	18	3	5572.71	0.49756	1	20	6.00002	14314.5	0.0308587	0.10092	19	4.43334	12350.3	7513.1	0.608332	15936	7467	9861	11350	13449	17301	12902	13606	3705	4337	5332	4172	23919	19100	16446	17122	12250.3
2186	unknown2424	0.00267199	0.0134688	18	15	1268.2	0.169726	0.981551	20	12	3825.75	0.00394484	0.020481	19	13.6167	2689.66	1443.08	0.536528	3102	2026	1622	3930	1551	1608	1919	1244	3017	3747	4149	4390	2916	2911	1807	2872	2675.69
2188	unknown2426	8.77e-05	0.00171035	18	3	108951	0.0477093	0.9295	23.52	6.16e-05	334066	5.6e-05	0.00198737	20.76	1.73003	236770	209708	0.885701	404799	442570	205409	283489	204638	230687	161385	165382	80913	85850	97429	72302	468361	432919	351345	395876	255210
2189	unknown2427	7.77e-06	0.000473861	18	3	2703.27	0.042768	0.9295	23.7736	5.57e-05	8861.73	5.29e-06	0.000715724	20.8868	1.74059	6582.39	5292.44	0.804029	9918	11594	6243	7692	5540	6570	4689	4641	2491	3050	3298	2349	11735	12321	9985	10206	7020.12
2191	unknown2429	4.22e-05	0.00116331	18	3	2800.14	0.0853827	0.9295	24.0327	6.17e-05	7303.98	4.87e-05	0.00181386	21.0163	1.75139	5365.13	5401.19	1.00672	9127	10196	3869	6024	4085	5495	3688	3701	1924	1487	1583	1206	12313	10675	7216	9951	5783.75
2193	unknown2430	8.77e-05	0.00171035	18	3	4868.43	0.0474702	0.9295	23.2718	7.85e-05	16354.7	5.57e-05	0.00198737	20.6359	1.71969	11854.9	9373.33	0.790669	19062	21475	10694	14188	10816	11501	8448	9041	4908	5123	5337	4324	21741	21244	16548	19200	12728.1
2194	unknown2431	0.00980952	0.0347873	18	15	3678.72	0.27388	1	20	12	14989.5	0.0185901	0.067871	19	13.6167	11554.1	4530.17	0.392082	15019	10494	9537	11485	7865	8457	6391	8923	17927	13845	18248	9938	10691	13248	9212	12884	11510.2
2195	unknown2432	0.0210199	0.0632056	24	12	6403.03	0.50732	1	25.1282	12	45285.5	0.0590871	0.168431	24.5641	12.0063	39849	8353.67	0.209633	31298	35193	24831	34657	62803	40139	35716	41612	45301	44259	52846	38736	38180	34103	32908	47495	40004.8
2198	unknown2435	0.000320124	0.00340574	18	6	7968.74	0.588874	1	20	6	28483.2	0.00180526	0.0119523	19	6.01667	22331.5	6173.46	0.276446	21148	19656	13288	20268	33201	32264	21340	27128	12059	11668	16706	10045	28195	28700	20296	29373	21583.4
2199	unknown2436	0.000171384	0.00241724	18	3	4649.23	0.0700347	0.9295	20	4.37e-05	13653.5	0.000147999	0.00316458	19	1.58335	9892.17	6770.28	0.684408	16361	17907	9001	11345	9453	11835	7448	8499	4235	4809	4755	3974	18533	18303	14134	16054	11040.4
2200	unknown2437	0.00267199	0.0134688	18	15	2186.02	0.12707	0.963963	20	12	7186.75	0.00305167	0.0171607	19	13.6167	5212.56	2458.95	0.471736	6082	4289	3588	6815	3208	3838	3714	2982	6688	7194	7937	6928	4763	5501	3694	5799	5188.75
2201	unknown2438	1.91e-05	0.000802606	18	3	5880.83	0.04817	0.9295	20	7.21e-05	18737.2	1.37e-05	0.00108038	19	1.58337	13553.8	9244.29	0.682045	22455	22768	13065	16661	13353	14517	9768	11894	6226	6524	7441	4976	24214	24376	20528	23179	15121.6
2202	unknown2439	1.91e-05	0.000802606	18	3	128466	0.0527853	0.9295	20	7.55e-05	378457	1.49e-05	0.00108038	19	1.58337	267444	206734	0.772999	476421	461342	253570	322499	261352	288761	189544	227214	105277	108888	126388	81988	511024	515003	428728	482079	302505
2204	unknown2440	8.77e-05	0.00171035	18	3	6733.42	0.0654432	0.9295	23.52	6.77e-05	22379.7	7.5e-05	0.00228682	20.76	1.73003	17005.9	13057.5	0.767822	26291	29918	14833	18477	16367	16631	12457	12928	7700	7612	8451	6093	28897	31643	23362	28805	18154.1
2205	unknown2441	0.00421867	0.0189687	18	6	261725	0.907095	1	20	5.99997	642098	0.0251253	0.0859342	19	6.01665	470682	190330	0.40437	515925	186521	227420	266845	662351	741392	692237	472410	152035	217254	240149	112942	776311	679530	527555	691017	447618
2206	unknown2442	0.000320124	0.00340574	18	3	2633.97	0.0648475	0.9295	24.5682	6.63e-05	10228	0.000244596	0.00393718	21.2841	1.77371	7929.82	6669.93	0.84112	12870	13677	6019	8346	6555	7190	3907	5924	4020	3068	4666	2249	14940	16029	11762	12825	8377.94
2207	unknown2443	0.0210199	0.0632056	18	6	10909.1	0.986285	1	20	5.99999	26635.5	0.101089	0.261635	19	6.01666	20757.5	6930.51	0.333879	22380	8354	10878	11468	26167	28620	25805	25950	8897	10219	13061	6281	39566	26266	22095	32676	19917.7
2208	unknown2444	0.00980952	0.0347873	18	6	12997	0.890919	1	20	6	28446.5	0.0501638	0.148064	19	6.01667	21780.8	7299.31	0.335125	28080	8818	9216	12542	32384	34455	26109	20838	4358	6671	7476	3389	44422	37895	26468	31220	20896.3
2209	unknown2445	0.000987235	0.00692825	18	3	4658.07	0.204995	1	20	6.63e-05	9997.24	0.00192368	0.0125068	19	1.58336	7529.81	6632.76	0.880867	14140	12917	5494	7438	8756	10322	5885	6966	1642	2028	2309	1567	19154	17316	10415	12126	8654.69
2211	unknown2447	0.0065055	0.0255615	18	6	2611.52	0.243076	1	20	6	10606.8	0.0117801	0.047361	19	6.01667	8873.19	1503.48	0.169441	10343	9631	6670	7574	11173	11511	9460	10283	5230	5698	6103	5219	11976	10415	8230	9540	8691
2213	unknown2449	0.0065055	0.0255615	18	6	681972	0.39308	1	20	6	2.40492e+06	0.0178206	0.0654481	19	6.01667	1.94976e+06	407614	0.209058	2265602	2083172	1280111	1619466	2673284	2801905	2008320	2136186	945885	1004989	1178744	968853	3023436	2475966	1864773	2075181	1.90037e+06
2215	unknown2450	0.00421867	0.0189687	18	6	25358.3	0.287752	1	20	6	92793.5	0.00936412	0.0395963	19	6.01667	76316.3	14327	0.187731	88394	86994	53999	62735	93704	107922	81990	87558	40178	42447	50092	43467	108595	92484	71656	81067	74580.1
2216	unknown2451	0.0065055	0.0255615	18	6	8378.51	0.368282	1	20	6	27642.2	0.0168525	0.0628521	19	6.01667	21949.3	4967.85	0.226333	23209	27710	15598	16648	31746	31147	22471	25205	11119	10885	11988	10199	33994	28969	16575	24094	21347.3
2217	unknown2452	0.00421867	0.0189687	18	6	10789.7	0.221223	1	20	5.99998	44692.8	0.0074445	0.0329935	19	6.01666	38109.3	5356.4	0.140554	46605	40107	27747	36138	43217	47611	39423	48520	21889	21317	26419	20328	52684	47012	39294	41052	37460.2
2218	unknown2453	0.0065055	0.0255615	18	6	25627	0.61772	1	20	6	65281.5	0.0261884	0.0888411	19	6.01667	48225.1	15588.2	0.323238	59207	53629	23675	31420	67932	88091	55520	49583	10452	14543	17395	12222	102593	73976	41497	39643	46336.1
2219	unknown2454	0.0419656	0.10784	18	15	735.745	0.181521	0.993547	20	12	4887.75	0.044771	0.135471	19	13.6167	3697.18	1115.52	0.301723	4147	2039	2975	3956	2764	3373	2814	3656	5643	4637	5273	3998	3175	3845	2990	3697	3686.38
2222	unknown2457	0.0210199	0.0632056	18	15	1046.69	0.179977	0.993547	20	12	6064	0.0248822	0.0853047	19	13.6167	4842.25	1309.86	0.270506	4743	3147	5024	5340	3527	4361	3482	4662	6627	6424	6230	4975	4923	5128	4258	4422	4829.56
2224	unknown2459	0.0210199	0.0632056	24	15	981.287	0.02774	0.9295	20	12	5294	0.00492547	0.0240443	22	13.475	3634.49	2163.11	0.595162	3385	2260	2391	3698	2316	3440	2620	2789	5135	5311	5760	4970	3191	3276	2962	3717	3576.31
2226	unknown2460	0.0210199	0.0632056	18	15	4737.26	0.434543	1	20	12	23172.5	0.0520252	0.152106	19	13.6167	18368.3	5668.93	0.308625	23677	17812	10147	20101	15155	15757	13136	13748	23608	22848	27631	18603	16854	17608	14582	21748	18313.4
2229	unknown2463	0.00421867	0.0189687	18	15	1149.4	0.0963706	0.945467	20	12	5453.25	0.00358086	0.019095	19	13.6167	3956.35	1610.56	0.407082	4360	2824	3125	4463	2786	3389	2575	3290	5869	5316	6082	4546	3412	4001	3049	3965	3940.75
2230	unknown2464	0.0065055	0.0255615	18	6	1053.59	0.406536	1	20	6	7873.75	0.0183416	0.0670771	19	6.01667	7094.52	701.094	0.0988219	6548	7435	6184	7392	8110	8384	7090	7911	5246	5857	6363	5636	6672	7083	7351	8891	7009.56
2231	unknown2465	0.00421867	0.0189687	18	6	559992	0.385719	1	20	6	1.99535e+06	0.0120754	0.0484135	19	6.01667	1.56518e+06	394750	0.252207	1786790	1670933	970596	1227842	2230882	2465371	1610297	1674831	709387	785309	912110	664685	2268450	2028717	1520902	1750377	1.51734e+06
2232	unknown2466	0.0065055	0.0255615	18	6	8618.57	0.269719	1	20	6	37353.2	0.0128888	0.0510132	19	6.01667	31431.2	5112.08	0.162644	38631	31631	22658	28138	39696	41108	33628	34981	18757	19576	23196	14904	39889	38325	30714	37155	30811.7
2233	unknown2467	0.00164724	0.00965163	18	6	2067.58	0.379471	1	20	6	8314.75	0.0052367	0.0252504	19	6.01667	6806.85	1354.72	0.199022	7674	7525	4708	5625	8635	10170	6358	8096	3693	3869	4718	3874	9184	8113	6126	7915	6642.69
2234	unknown2468	0.0065055	0.0255615	18	6	20076.5	0.379029	1	20	6	73632	0.0172734	0.0640905	19	6.01667	59754.2	12609.5	0.211022	67334	66419	38484	47917	81755	85860	61681	65232	30143	32275	38491	28216	82027	78681	57932	69172	58226.2
2235	unknown2469	0.0144977	0.0475569	18	6	5396.29	0.50338	1	20	6	18288.5	0.0432046	0.131098	19	6.01667	14781.2	3089.16	0.208993	15782	17820	10359	11390	20495	22684	14549	15426	6639	7599	8169	6603	23440	22158	11471	15925	14406.8
2237	unknown2470	0.0210199	0.0632056	18	3	6553.82	0.610114	1	20	6.63e-05	16407.7	0.0686932	0.191281	19	1.58336	12949.6	8255.75	0.637528	23319	21405	11855	9052	15913	20521	9378	11299	5060	6007	5692	5162	37780	18886	14545	13722	14349.8
2238	unknown2471	0.000987235	0.00692825	18	9	4935.61	0.137655	0.965964	20	6	28279.2	0.00134588	0.0100427	19	7.6	21716.3	5893.5	0.271386	16154	12081	15571	21628	24476	29426	24299	34916	17607	16843	22698	22123	16554	16551	17694	20303	20557.8
2239	unknown2472	0.00164724	0.00965163	18	6	3904.29	0.315076	1	20	6	12453.2	0.00444456	0.0221972	19	6.01667	9703.78	2462.52	0.253769	11838	10382	6204	7496	13648	14474	10918	10773	4378	5060	5527	4217	14459	12559	8653	9900	9405.38
2240	unknown2473	0.0299489	0.0829149	24	15	2322.67	0.33491	1	23.3952	12	16457.8	0.0561907	0.161277	23.6976	13.4831	13831	2979.8	0.215444	12595	12160	8258	12423	13327	11087	10133	17088	15461	15527	17052	17791	12681	13970	12833	18660	13815.4
2241	unknown2474	0.0419656	0.10784	24	15	1539.73	0.238223	1	21.995	12	8936	0.0560386	0.161013	22.9975	13.4602	7278.32	1913.23	0.262866	6367	6837	4637	5873	6276	5521	5407	8998	8626	8299	9118	9701	6645	6942	6720	9993	7247.5
2242	unknown2475	0.000320124	0.00340574	18	6	2349.36	0.320742	1	20	5.99997	5883	0.00104566	0.00862418	19	6.01665	3780.68	2119.2	0.560534	3465	2123	2336	2608	6134	6422	4382	6594	1273	1312	2482	880	3270	3146	3446	6509	3523.88
2243	unknown2476	0.00267199	0.0134688	18	6	2123.8	0.139357	0.965964	20	6	4994.75	0.00331239	0.0180866	19	6.01667	3002.78	2171.1	0.72303	1468	779	1533	2170	5067	5640	4794	4478	1720	1633	2070	1487	2733	2982	3129	2152	2739.69
2244	unknown2477	0.00980952	0.0347873	18	15	8133.14	0.0443589	0.9295	20	12	36849.8	0.00380305	0.0200088	19	13.6167	25655.2	11498.8	0.448206	26651	18037	18983	28017	18862	20888	16042	20898	38855	37376	38776	32392	21934	25766	20105	25120	25543.9
2246	unknown2479	4.22e-05	0.00116331	18	6	2946.51	0.370712	1	20	5.99999	9693.75	0.00018867	0.00356102	19	6.01666	7206.31	2539.06	0.352339	6316	4909	5136	6338	10778	10494	7853	9650	4167	3772	5745	2717	8348	7958	7654	8543	6898.62
2248	unknown2480	0.0419656	0.10784	18	15	3694.28	0.0769929	0.9295	20	12	20078.8	0.021761	0.0767304	19	13.6167	14277.7	5712.82	0.400122	15201	8533	11793	14484	10281	12589	8914	12894	23386	20030	20948	15951	12461	14857	11818	13418	14222.4
2249	unknown2481	0.0419656	0.10784	18	15	883	0.0786524	0.9295	20	12	5192	0.0221596	0.0777562	19	13.6167	3971.82	1207.25	0.303954	4316	3225	2634	4160	3096	3592	2827	3627	5242	4941	5717	4868	3518	4052	3258	4289	3960.12
2252	unknown2484	0.0210199	0.0632056	18	6	24652.9	0.379882	1	20	6	82025	0.0465544	0.139406	19	6.01667	66691.3	13435.4	0.201456	79321	74763	46254	49643	89927	99505	64265	74403	30627	33079	36940	26533	101894	92190	66440	75227	65063.2
2254	unknown2486	0.0144977	0.0475569	18	6	9199.46	0.598576	1	20	6	22915.5	0.0498721	0.147303	19	6.01667	16876.1	5646.17	0.334567	19461	19111	9299	8787	28459	28729	17298	17176	3705	4227	5740	3424	34347	26303	15597	17407	16191.9
2257	unknown2489	0.0419656	0.10784	18	6	586.368	0.805039	1	20	5.99999	4572.25	0.148236	0.352331	19	6.01666	4025.47	616.601	0.153175	3733	3889	2733	3798	4718	4915	4261	4395	3616	3491	4367	3254	3775	4547	3575	4145	3950.75
2260	unknown2491	0.0299489	0.0829149	24	15	1106.98	0.0454165	0.9295	20	12	5831.5	0.0103375	0.042834	22	13.475	4246.88	2052.32	0.483253	4336	3015	2954	4123	2922	3777	2808	3514	6123	5919	6222	5062	4267	4691	2994	4340	4191.69
2261	unknown2492	0.00980952	0.0347873	18	6	29653.6	0.603716	1	20	6	80396	0.0362973	0.114055	19	6.01667	58809	20233.1	0.344047	68604	65502	28622	33232	99457	110737	54911	56479	13171	14098	18922	10224	112448	92794	54632	67882	56357.2
2262	unknown2493	0.00421867	0.0189687	18	6	758589	0.469232	1	20	6	2.61157e+06	0.0143019	0.0553911	19	6.01667	2.09943e+06	474480	0.226004	2357322	2273815	1375794	1529541	2885108	3206228	2027896	2327051	978946	1061089	1202493	868580	3185027	2784232	2085672	2522130	2.04193e+06
2263	unknown2494	0.00421867	0.0189687	18	6	26587.9	0.509491	1	20	6	95551	0.0153521	0.0586712	19	6.01667	78987.3	15178.5	0.192164	89955	84485	54837	60849	105726	111739	75592	89147	41807	45231	50521	37806	122517	101352	72805	89998	77147.9
2264	unknown2495	0.0065055	0.0255615	18	6	2788.3	0.54501	1	20	6	11507.2	0.0235498	0.081521	19	6.01667	9597.16	1817.84	0.189414	10804	9964	6362	7450	12992	13408	9346	10283	5422	5961	6409	5103	13192	12295	9857	11182	9376.88
2265	unknown2496	0.00421867	0.0189687	18	6	12427	0.500381	1	20	6	51812	0.0151156	0.0579723	19	6.01667	44496.9	6844.6	0.153822	52318	41610	33384	36174	52076	59813	41786	53573	27285	28463	31455	21709	61803	54399	51641	51190	43667.4
2266	unknown2497	0.00421867	0.0189687	18	6	3395.17	0.51618	1	20	6	11234.8	0.0155252	0.0590723	19	6.01667	9103.25	1996.01	0.219263	9320	10153	6256	6634	12233	14119	9658	8929	4125	4275	5213	3911	14608	12169	9538	10641	8861.38
2268	unknown2499	0.0065055	0.0255615	18	6	14358.5	0.643374	1	20	6	46982.5	0.0271057	0.0912656	19	6.01667	37140.1	9744.86	0.262381	38789	41975	24879	19267	46266	61387	38637	41640	19225	18915	22425	16094	50883	50997	39933	44036	35959.2
2270	unknown250	0.0144977	0.0475569	24	18	16273	0.278166	1	26.9725	17.9999	79831.8	0.0262666	0.0889942	25.4862	18.0614	49113.3	23109.4	0.470534	33179	30136	48389	44914	11931	28224	25770	44934	30748	41486	56111	55281	33973	61056	104150	120149	48151.9
2277	unknown2506	0.00164724	0.00965163	18	6	3788.32	0.881182	1	20	6	10774.2	0.0109374	0.0446783	19	6.01666	8108.93	2894.39	0.356938	7621	6679	3413	5055	10195	12444	12143	8315	3486	4006	4712	2740	10734	8514	14671	9403	7758.19
2280	unknown2509	0.0299489	0.0829149	18	15	5010.91	0.0716023	0.9295	20	12	22305	0.0153216	0.0586064	19	13.6167	16809.7	6946.17	0.413224	18161	12294	14393	18742	9604	12849	8043	11835	26865	19101	25494	17760	18943	21117	15107	17571	16742.4
2283	unknown2511	0.000171384	0.00241724	18	15	64960.5	0.0519058	0.9295	20	12	202611	0.000112354	0.0027331	19	13.6167	142144	76335.2	0.537028	161380	105055	120372	176466	74826	94145	71084	96219	203129	200861	219405	187050	130376	153103	118295	150708	141405
2284	unknown2512	0.000987235	0.00692825	18	15	4819.64	0.0618248	0.9295	20	12	19186.8	0.000653328	0.00648833	19	13.6167	14372.5	6147.58	0.427733	16462	10606	14068	15644	9120	10994	7429	10353	20911	18376	20519	16941	14343	17187	12262	13792	14312.9
2286	unknown2514	0.0144977	0.0475569	18	9	821.658	0.652907	1	20	6	4546.75	0.0535765	0.155905	19	7.6	3675.61	705.45	0.191927	2946	2503	2192	3095	4884	4966	4561	3776	3081	3085	3624	3127	3949	4462	3268	3072	3536.94
2288	unknown2516	4.22e-05	0.00116331	18	15	14209.7	0.0765936	0.9295	20	12	44423.8	4.41e-05	0.00178364	19	13.6167	31554.3	17022.1	0.539454	37212	26604	26973	38931	16417	20617	15591	21110	44479	41341	50805	41070	26728	35962	25316	33075	31389.4
2289	unknown2517	0.0144977	0.0475569	18	15	1391.23	0.101479	0.946907	20	12	5130.5	0.011066	0.0451182	19	13.6167	3968.99	1676.93	0.422509	4215	3519	3749	4761	2244	2672	1954	2797	6220	4167	5915	4220	4051	5113	3249	4398	3952.75
2291	unknown2519	0.000987235	0.00692825	18	15	1207.74	0.145729	0.966499	20	12	4622.5	0.00141662	0.0104027	19	13.6167	3626.21	1499.25	0.413448	4509	3319	3421	4383	2166	2804	1710	2784	5005	4148	5143	4194	3612	3522	3077	3990	3611.69
2295	unknown2522	0.000572095	0.00471842	18	6	11860.3	0.785451	1	20	5.99997	43915.8	0.00391282	0.0203674	19	6.01665	33545.4	10905.8	0.325106	32593	29823	19267	21790	50028	54880	33611	37144	20269	18859	24449	14548	49815	43785	31018	33702	32223.8
2297	unknown2524	0.00980952	0.0347873	18	15	2802.09	0.291404	1	20	12	10643.5	0.0196023	0.0707905	19	13.6167	7796.29	3631.14	0.465753	8619	6394	6293	10315	4277	6372	3991	6007	13972	8503	11376	8723	7238	8930	5536	7632	7761.12
2298	unknown2525	0.0419656	0.10784	18	6	1652.33	0.806438	1	20	6	8044.25	0.148435	0.35237	19	6.01667	6532.34	1853.35	0.283719	5612	4092	3540	5559	9140	8725	7756	6556	4509	5546	6553	6608	7273	6933	6454	6068	6307.75
2299	unknown2526	0.000320124	0.00340574	18	15	5723.68	0.108018	0.946907	20	12	24683	0.000389785	0.00488514	19	13.6167	18510.2	8114.93	0.438403	21102	15923	15243	22508	10996	14426	8566	14317	28340	22497	26229	21666	17288	20476	14757	20572	18431.6
2301	unknown2528	0.00421867	0.0189687	18	15	7470.76	0.215587	1	20	12	25776.2	0.00727833	0.0324828	19	13.6167	19412.9	8770.19	0.45177	21866	16278	15203	26785	10510	14501	9742	13969	32666	21095	26549	22795	17979	23830	14956	20524	19328
2302	unknown2529	0.000987235	0.00692825	18	15	57173.8	0.0933192	0.93685	20	12	198254	0.000948212	0.00819513	19	13.6167	142012	70266.5	0.494792	166077	99271	111830	180918	83230	103380	64619	102890	201228	183565	223947	184276	114467	160802	123163	157643	141332
2304	unknown2530	0.00267199	0.0134688	18	15	35807.4	0.130561	0.964726	20	12	98710.5	0.00312607	0.0174345	19	13.6167	73154.8	36410.6	0.49772	96510	58098	53459	99865	40412	48538	35149	45632	89383	100622	109029	95808	67835	80479	60012	84004	72802.2
2305	unknown2531	0.0065055	0.0255615	18	15	4011.42	0.155718	0.97563	20	12	12246	0.00799765	0.0349443	19	13.6167	9458.69	4292.13	0.453777	11090	9068	6862	13495	4883	6778	4300	6153	13833	10679	12666	11806	8908	11875	7413	10865	9417.12
2307	unknown2533	0.000987235	0.00692825	18	15	3575.84	0.249613	1	20	12	11097	0.00229385	0.0142706	19	13.6167	8496.74	3915.89	0.46087	11199	8702	6493	10750	5159	5901	4182	5808	11503	10774	11598	10513	7386	10272	5240	9861	8458.81
2308	unknown2534	0.00267199	0.0134688	18	15	1630.59	0.107484	0.946907	20	12	5783.75	0.0026294	0.0155537	19	13.6167	4636.64	1660.25	0.358071	5422	4092	3649	6051	2951	3647	2730	3397	5396	5824	6061	5854	4454	5022	4234	5145	4620.56
2311	unknown2537	0.00164724	0.00965163	18	6	4178.29	0.643816	1	20	6	13958.8	0.00832402	0.0359412	19	6.01667	11235.2	2713.1	0.241482	12647	9890	7258	7733	15724	16960	10419	12732	5417	5393	6748	3508	16938	15802	12801	14533	10906.4
2313	unknown2539	0.000987235	0.00692825	18	15	15955.5	0.0825352	0.9295	20	12	46764.2	0.000848642	0.00766885	19	13.6167	34132	17448.2	0.511197	42004	27785	26427	44629	18098	22180	16263	21434	41305	48072	52800	44880	31411	37467	28811	39843	33963.1
2315	unknown2540	0.000572095	0.00471842	18	15	2934.32	0.0491759	0.9295	20	12	9346	0.000322929	0.00445769	19	13.6167	6799.87	3291.3	0.484024	7240	5964	5165	8452	4030	4680	3267	4420	9609	9432	9530	8813	6172	7718	5522	8274	6768
2316	unknown2541	0.000987235	0.00692825	18	15	2055.56	0.0510152	0.9295	20	12	9132.5	0.000548778	0.00596682	19	13.6167	6535.22	2953.03	0.451864	6214	5171	5270	7447	4025	4902	3525	5146	10473	8523	9824	7710	6139	7661	5214	6862	6506.62
2317	unknown2542	0.00164724	0.00965163	18	6	2031.16	0.913732	1	20	6	7449.75	0.0112868	0.0456747	19	6.01667	5802.88	1878.97	0.323799	4770	3803	3350	4681	7969	8384	6087	7359	4220	3549	5679	2925	7076	7246	4860	7245	5575.19
2319	unknown2544	0.000572095	0.00471842	18	15	2439.52	0.0713174	0.9295	20	12	8077.75	0.000453162	0.00534657	19	13.6167	5967.8	2832	0.474547	7166	4924	4724	7377	3662	3817	3019	4022	7213	8738	8956	7404	5441	6189	5319	7075	5940.38
2321	unknown2546	0.00164724	0.00965163	18	6	12352.3	0.67925	1	20	6	36089.8	0.00872221	0.0373193	19	6.01667	27983.5	8328.8	0.297632	32339	21502	15119	19449	39873	40645	31023	32818	12173	15289	16673	9818	42235	38803	31013	32816	26974.2
2326	unknown2550	0.00421867	0.0189687	18	6	10558.9	0.758641	1	20	6	36819.8	0.0215853	0.0762976	19	6.01667	27268.9	10932.6	0.400917	20145	18805	14815	17416	46746	35145	31856	33532	19032	15998	22331	17841	31873	32040	25642	31889	25944.1
2328	unknown2552	0.00164724	0.00965163	18	6	13291.1	0.56511	1	20	6	47584	0.00742779	0.0329532	19	6.01667	34139.9	14932	0.437377	24621	22858	18659	23561	56027	50910	37922	45477	21878	18923	28373	20178	39835	40940	28133	38992	32330.4
2331	unknown2555	0.0299489	0.0829149	24	12	1752.56	0.307193	1	24.0327	12	8761.25	0.0523352	0.152806	24.0163	12	7210.14	2191.08	0.303889	6057	7696	3794	4886	8712	10536	6601	6888	9137	8205	10401	7302	6217	6239	4457	8253	7211.31
2333	unknown2557	0.00980952	0.0347873	24	0	1297.01	0.178861	0.990633	24.0327	6.63e-05	4792.49	0.0128881	0.0510132	24.0163	3.31e-05	3655.21	1685.04	0.460995	5253	7152	3008	3757	3521	3350	2196	2343	2506	2141	2573	2811	4719	5091	3606	4442	3654.31
2338	unknown2561	0.000171384	0.00241724	18	0	4511.34	0.01487	0.9295	23.9024	17.9999	11849	3.54e-05	0.00161226	20.9512	18.3644	7355.05	5697.83	0.774683	14516	14815	9033	12429	2256	2963	3583	4423	5515	2971	4819	5101	12515	12301	10962	11618	8113.75
2339	unknown2562	4.22e-05	0.00116331	18	6	2880.05	0.296738	1	20	6	9424	0.000153807	0.00321733	19	6.01667	6871	2583.46	0.375995	6177	5566	4606	5313	10655	10362	7758	8921	3797	3256	5745	2873	8233	8044	6706	6915	6557.94
2340	unknown2563	0.0419656	0.10784	24	12	2244.36	0.254687	1	21.5648	12	10843	0.0591974	0.168635	22.7824	12.0344	8534.47	2901.17	0.339936	7550	9040	4997	5788	10242	11450	6783	7729	10788	11294	11826	9464	6843	6379	4868	9746	8424.19
2345	unknown2568	0.0210199	0.0632056	18	6	549.422	0.82427	1	20	6.00002	2784	0.0875926	0.233583	19	6.01668	2285.14	578.791	0.253285	1639	1666	1989	1830	2910	3047	2112	3067	1605	1750	2372	2091	1837	2459	2374	2692	2215
2347	unknown257	0.00267199	0.0134688	18	6	3457.05	0.284981	1	20	5.99999	9637	0.00622901	0.029127	19	6.01666	5783.75	4253.49	0.735421	4116	301	2687	3576	10989	12124	7039	8396	3038	4178	3438	2754	6733	5302	4111	5511	5268.31
2349	unknown2571	0.00980952	0.0347873	24	21	1066.67	0.0833476	0.9295	24.0327	17.9999	2756.24	0.00663003	0.0304433	24.0163	19.501	2082.49	1155.27	0.554754	2658	4511	1848	2808	1903	1461	1080	748	1137	1074	1313	1741	2959	2844	2848	2374	2081.69
2352	unknown2574	0.00164724	0.00965163	18	3	6194.96	0.224201	1	20	5.99997	41342.5	0.00328832	0.0180005	19	4.43332	39961.1	8091.68	0.202489	45836	40280	37144	40734	40794	44732	39610	40234	31915	24448	35956	26100	42998	51632	45203	50039	39853.4
2355	unknown2577	0.000572095	0.00471842	24	12	7386.44	0.0118269	0.9295	23.7736	12	18152.8	8.73e-05	0.00242333	23.8868	12.0003	11893.9	9045.89	0.760548	7257	8331	4425	6673	17172	17420	13671	14814	17359	17795	19977	17480	7179	6658	4776	8781	11860.5
2356	unknown2578	0.000171384	0.00241724	18	12	3037.02	0.0363132	0.9295	20	12	12983	8.08e-05	0.00235269	19	12.0333	9093.51	4615.6	0.507571	7446	9138	4499	5341	9342	9637	8183	10335	13072	12358	13639	12863	4734	5081	5368	5736	8548.25
2358	unknown258	0.00980952	0.0347873	18	6	1744.96	0.556461	1	20	5.99997	9655.5	0.0339011	0.108493	19	6.01665	8030.64	1639.24	0.204123	7992	6095	6988	7486	9695	10985	7381	10561	5375	6355	7642	5692	9271	7872	6762	9160	7832
2361	unknown2582	0.0065055	0.0255615	24	21	1059.25	0.133574	0.964981	23.9024	17.9999	3903.24	0.00699362	0.0315442	23.9512	19.497	3164.94	1252.77	0.395825	4125	5860	2948	3431	2902	2645	1481	1819	2463	2070	2447	2877	3370	4261	3518	4464	3167.56
2365	unknown2586	0.0144977	0.0475569	18	0	2969.14	0.454094	1	20	17.9999	22938.5	0.0396528	0.121944	19	18.05	21715.3	2404.7	0.110738	24980	27345	22849	24840	21538	21774	16299	17442	18547	21984	23596	22856	23437	22106	21203	25008	22237.8
2369	unknown259	0.000572095	0.00471842	18	6	4261.03	0.163026	0.980144	20	6	10890	0.00095878	0.00823714	19	6.01667	6018.42	5237.42	0.870231	3987	338	2617	3346	12862	13478	7348	9872	2731	3752	3088	2184	6634	4882	3888	5133	5383.75
2381	unknown260	0.0419656	0.10784	24	15	19352.8	0.0854825	0.9295	20	12	120187	0.0237852	0.0821947	22	13.475	83146.9	47398.9	0.570062	74627	57202	68658	52242	63900	76954	64124	84699	114788	125087	148793	92079	47084	59664	86693	93361	81872.2
2383	unknown2601	0.000320124	0.00340574	18	15	2808.27	0.0756214	0.9295	20	12	10645.5	0.000281513	0.00419015	19	13.6167	7291.11	4051.49	0.555675	8103	7049	6333	6870	4096	4419	4239	4918	12659	9515	12376	8032	5377	8007	6773	7264	7251.88
2386	unknown2604	0.000572095	0.00471842	18	6	1931.11	0.687438	1	20	6	5320	0.00347698	0.0187644	19	6.01667	4304.17	1029.29	0.239137	4351	4009	2809	2806	5553	5805	4411	5511	1620	1216	2025	1990	5381	8368	5566	5450	4179.44
2390	unknown2608	0.0299489	0.0829149	18	6	2053.79	0.613819	1	20	5.99999	13033.5	0.0918484	0.243244	19	6.01666	9925.24	3491.61	0.351791	8156	7639	6402	6590	12829	17763	9055	12487	8445	7764	8521	7003	10682	10856	9417	8425	9502.12
2391	unknown2609	4.22e-05	0.00116331	18	6	125605	0.237225	1	20	6	312435	0.0001252	0.00288314	19	6.01667	190530	131430	0.689812	120033	116747	87893	74003	362633	361901	263180	262025	87000	84254	115891	83701	211313	203086	186452	173542	174603
2392	unknown261	0.0299489	0.0829149	24	12	3308.73	0.0671888	0.9295	20	12	23048.8	0.0145052	0.0560969	22	12.1	16105.8	6982.78	0.433556	14007	11395	12925	9998	12653	14362	12710	16142	21818	24947	27832	17598	9489	11642	16423	17161	15693.9
2393	unknown2610	8.77e-05	0.00171035	18	6	5395.58	0.231361	1	20	6	14861.5	0.00023951	0.0038842	19	6.01667	9475.79	5790.27	0.61106	6438	6043	5046	4507	17184	16727	13235	12300	4931	4684	6096	4655	10364	10419	9081	8676	8774.12
2394	unknown2611	4.22e-05	0.00116331	18	6	36162.7	0.164992	0.980144	20	6	82777	8.96e-05	0.00245256	19	6.01667	47446.9	37589.8	0.792251	29861	25986	19293	16425	92792	94459	75140	68717	17825	17540	23342	18254	52164	51469	44599	38402	42891.8
2395	unknown2612	0.0419656	0.10784	24	0	1380.27	0.397323	1	24.0327	6.63e-05	8468.24	0.0849354	0.228145	24.0163	3.31e-05	6899.54	1954.85	0.28333	9338	11693	5512	7330	6963	7447	4740	5879	5294	4772	5413	5992	7568	8860	6067	7508	6898.5
2398	unknown2615	0.00421867	0.0189687	18	6	1523.46	0.785209	1	20	6	3458.75	0.0222273	0.0779304	19	6.01667	2684.7	824.32	0.307043	2205	2626	1435	1482	3307	3296	3939	3293	761	519	863	948	5714	3840	3580	3549	2584.81
2399	unknown2616	2.89e-06	0.00035704	18	6	37990	0.182909	0.993547	20	6	89873.8	8.16e-06	0.000929583	19	6.01667	51860.6	40447.1	0.779918	30978	29034	21611	19877	98593	108170	73146	79586	19364	19476	28029	17777	57710	55779	50607	41611	46959.2
2400	unknown2617	0.000987235	0.00692825	18	9	1399.72	0.285582	1	20	6	5864.25	0.00258644	0.0154306	19	7.6	4551.27	1238.5	0.272122	2747	3202	2319	4075	5338	6394	6022	5703	2761	4448	4759	4782	3895	4721	3208	4551	4307.81
2402	unknown2619	0.0144977	0.0475569	24	18	2240.82	0.0420888	0.9295	22.5575	12	10062.8	0.00512667	0.0248583	23.2788	14.9214	8150.29	2607.48	0.319925	7158	7837	4880	6532	6829	6820	5756	6299	9176	11732	10434	8909	9070	9594	8377	11040	8152.69
2403	unknown262	0.000987235	0.00692825	18	6	3144.86	0.754736	1	20	6	9808.75	0.00611132	0.0287318	19	6.01666	6921.1	3294.99	0.476078	5689	567	4613	5646	10447	11144	7791	9853	3969	4750	5759	3850	8115	6988	6587	8581	6521.81
2404	unknown2620	0.0065055	0.0255615	24	15	2371.81	0.0588671	0.9295	22.7907	12	11101.2	0.00339592	0.0184376	23.3953	13.4702	8970.01	2090.13	0.233013	7669	8245	5498	7153	7512	8063	5843	7187	9195	12699	12490	10021	10469	10159	8772	12205	8948.75
2405	unknown2621	0.00164724	0.00965163	24	0	7983.77	0.225519	1	24.7059	6.63e-05	25161.7	0.00330547	0.0180716	24.3529	3.27e-05	15306.2	11225.9	0.73342	22273	45838	14250	18286	10631	11670	6459	7563	9068	6636	6101	9820	21924	23836	14321	14227	15181.4
2407	unknown2623	0.00164724	0.00965163	18	3	745.821	0.0273805	0.9295	23.9024	6.63e-05	2792.49	0.000496422	0.00562659	20.9512	1.74596	1994.45	1283.36	0.643464	2997	3330	2319	2524	1752	1934	921	1174	1153	883	1210	1230	3136	3704	2508	2781	2097.25
2408	unknown2624	8.77e-05	0.00171035	18	6	23607.5	0.0576201	0.9295	20	6	46013.2	6.67e-05	0.00217065	19	6.01667	23125.7	24068.4	1.04077	10126	10414	7967	6438	48855	50216	39988	44994	7198	8006	9696	7678	23422	18366	15504	14477	20209.1
2410	unknown2626	0.000572095	0.00471842	18	6	6432.55	0.0723447	0.9295	20	6	12628.8	0.000459097	0.00537271	19	6.01667	6755.5	6221.66	0.920976	3292	3801	2440	2047	12567	13426	11441	13081	2664	2781	3519	2456	7453	5650	4809	4598	6001.56
2411	unknown2627	0.0210199	0.0632056	18	0	590.788	0.261656	1	24.1644	17.9999	4150.99	0.0341164	0.109102	21.0822	18.3931	3431.86	1051.26	0.306323	5104	6375	2865	3710	2762	3404	2077	2685	2799	2533	3004	3128	4236	4739	3234	4395	3565.62
2412	unknown2628	7.77e-06	0.000473861	18	6	19770.7	0.0928446	0.93685	20	6	34835	1.09e-05	0.000985394	19	6.01667	17037.2	18737.9	1.09982	7279	6035	4726	4164	36031	36560	35662	31087	2975	3279	5340	4455	22885	14486	11405	9896	14766.6
2413	unknown2629	7.77e-06	0.000473861	18	6	5378.25	0.0890193	0.935067	20	6	9741.5	1.05e-05	0.000967577	19	6.01667	4819.96	5172.78	1.0732	2021	2029	1387	1269	9027	9908	11280	8751	935	1087	1578	1327	5985	4241	3205	3060	4193.12
2416	unknown2631	0.0299489	0.0829149	18	3	349.134	0.288865	1	23.9024	6.63e-05	3269.99	0.0497449	0.147028	20.9512	1.74596	2513.98	981.8	0.390536	3442	5098	1934	2606	2361	2303	1759	1632	1741	1487	2040	2104	3697	3816	2253	3209	2592.62
2419	unknown2634	0.0144977	0.0475569	24	0	2601.09	0.105785	0.946907	23.9024	6.63e-05	8552.24	0.0114718	0.0463366	23.9512	3.32e-05	7129.95	2992.6	0.419722	9477	11251	5934	7547	6529	6975	4909	4981	5155	4505	5206	5494	9202	10544	7304	9143	7134.75
2423	unknown2638	0.00421867	0.0189687	24	12	10669.5	0.0507526	0.9295	22.9091	12	39529.5	0.00202312	0.0129978	23.4545	12.0065	29189.6	13088.4	0.448394	24045	23155	15942	20166	36155	40328	22803	30380	39113	41498	43033	34474	22355	21550	19136	29222	28959.7
2425	unknown264	0.0210199	0.0632056	24	12	873.1	0.315056	1	24.4321	12	3792	0.0398491	0.12246	24.2161	12.001	3127.46	1025.81	0.327999	2792	1713	943	3675	2973	4016	3767	4130	2893	4317	4027	3931	2551	2097	2800	3531	3134.75
2427	unknown2641	0.000171384	0.00241724	24	12	5347.5	0.00787006	0.9295	23.7736	12	14561	1.96e-05	0.00129551	23.8868	12.0003	9955.28	6741.35	0.677163	6333	6420	4977	6040	12863	13168	12175	13704	14843	13747	15078	14576	6286	5754	6173	6749	9930.38
2431	unknown2645	0.0299489	0.0829149	24	9	4494.37	0.324471	1	21.995	6	24405.8	0.054747	0.158142	22.9975	7.44877	19498.9	5004.14	0.256636	15311	12124	16926	21223	17499	28938	21671	29515	16909	17447	24810	23278	12981	15822	14890	19231	19285.9
2434	unknown2648	0.00421867	0.0189687	24	18	3288.05	0.0202017	0.9295	28	17.9999	16877	0.000883794	0.00780985	26	18.1071	13345.8	1435.88	0.107591	10984	11406	8476	11260	11772	10035	10535	11622	13971	14947	14510	15285	14286	18252	17850	17120	13269.4
2435	unknown2649	0.0065055	0.0255615	24	18	797.263	0.0316743	0.9295	28	17.9999	4452.5	0.00195494	0.012672	26	18.1071	3655.65	333.152	0.0911335	3327	3057	2480	3144	3389	2686	2922	3374	4055	4167	3817	3979	3810	4804	4885	4311	3637.94
2437	unknown2650	1.91e-05	0.000802606	18	6	1697.06	0.33641	1	20	6.00002	6740.25	8.32e-05	0.00237307	19	6.01667	5312.57	1402.42	0.263982	4990	4410	4281	4732	7505	7221	5288	6947	3370	3502	3717	2967	7043	6273	4909	5127	5142.62
2438	unknown2651	0.00421867	0.0189687	24	12	1918.73	0.0973897	0.945467	23.7736	12	11105.8	0.0036144	0.0192265	23.8868	12.0003	8863.97	2716.8	0.3065	7917	7649	4911	6321	9946	10247	7709	10262	13269	9730	11740	9684	6611	8778	7317	9572	8853.94
2451	unknown2663	0.00980952	0.0347873	24	21	1100.61	0.0497463	0.9295	24.0327	17.9999	2361.99	0.004209	0.0213407	24.0163	19.501	1623.34	1295.39	0.797977	2632	4213	1506	2104	766	766	675	700	842	598	653	1056	2227	2753	2201	2267	1622.44
2452	unknown2664	0.00164724	0.00965163	24	12	2044.95	0.0495027	0.9295	20	12	8544.25	0.000849219	0.00766885	22	12.1	5973.78	2941.4	0.492385	4339	6063	2877	3519	6574	6439	4884	5606	7857	8966	9282	8072	3898	4047	3873	6508	5800.25
2468	unknown2679	0.0210199	0.0632056	24	15	753.599	0.069405	0.9295	20.3695	12	6027.25	0.0109855	0.0448325	22.1848	13.4674	4954.86	1303.05	0.262984	3953	4721	3935	4468	4382	4482	4238	4763	5463	6243	6071	6332	4421	4330	4743	6202	4921.69
2471	unknown2681	0.0299489	0.0829149	24	12	1775.72	0.146371	0.966499	23.6461	12	8068.75	0.0281864	0.0942448	23.8231	12.0007	6611.3	2015	0.304782	5607	7262	3602	5093	8335	8077	5302	7771	7651	8315	8115	8194	5753	5436	4552	6530	6599.69
2474	unknown2684	0.0065055	0.0255615	24	15	478.711	0.0495264	0.9295	20	12	5695	0.00291275	0.0165297	22	13.475	5066.08	797.624	0.157444	4628	4911	4434	5153	4677	4742	4613	4595	6071	5904	5419	5386	4899	5360	4749	5173	5044.62
2475	unknown2685	0.00980952	0.0347873	18	3	478.358	0.168489	0.980144	24.2975	6.63e-05	6793.74	0.0122394	0.04889	21.1488	1.76243	5957.17	1603.23	0.269127	5664	9137	5701	6673	5629	5778	4857	4554	4296	4494	4895	6000	7853	7498	6333	7808	6073.12
2482	unknown2691	4.22e-05	0.00116331	18	3	1008.33	0.0699797	0.9295	25.1282	6.63e-05	6130.74	4.05e-05	0.00172082	21.5641	1.79704	5446.27	2689.89	0.493895	6084	7350	4718	6371	4226	5030	3783	5015	3634	3463	4223	3734	7875	9128	6214	8748	5599.75
2486	unknown2695	0.000572095	0.00471842	18	6	4292.31	0.685014	1	20	6	14902.2	0.0034661	0.0187369	19	6.01667	11178.8	4132.34	0.36966	10462	8342	7024	5734	13871	18513	14144	13081	6901	7059	9281	7025	11846	13213	12859	11493	10678
2489	unknown2698	0.000572095	0.00471842	18	0	2451.89	0.0685279	0.9295	23.2718	17.9999	13176.7	0.000437001	0.00522711	20.6359	18.2985	10889.5	2954.82	0.271346	16266	14657	11523	12331	7630	8865	7309	9596	10920	9926	10094	9375	13443	15247	10816	13201	11324.9
2490	unknown2699	0.0065055	0.0255615	18	0	1955.86	0.127423	0.963963	23.3952	17.9999	12609.7	0.00671065	0.0307158	20.6976	18.311	10223.3	2727.19	0.266762	15006	14796	9399	10999	7097	9060	7035	8468	11125	8579	9972	7907	12708	14657	10537	12537	10617.6
2493	unknown2700	0.000987235	0.00692825	18	0	6985.86	0.0541113	0.9295	23.52	17.9999	37888	0.000578935	0.00609924	20.76	18.3238	31703.1	8110.02	0.255811	45605	41226	33523	37383	21851	26585	22474	29147	31884	27908	30025	26485	37707	42670	32580	38595	32853
2494	unknown2701	0.000572095	0.00471842	18	0	1462.12	0.10045	0.946907	23.2718	17.9999	7105.74	0.000618589	0.0063172	20.6359	18.2985	6146.06	1483.53	0.241379	8699	8043	6675	7446	4078	5004	4779	5475	6819	5378	5990	5026	6559	8443	6291	7130	6364.69
2503	unknown271	0.00164724	0.00965163	18	6	6996.82	0.150698	0.966499	20	6	15234.5	0.00230888	0.014323	19	6.01667	7939.25	7591.49	0.956198	6713	458	1724	5200	15762	19037	11084	15055	2812	3489	2256	1356	10834	7128	3295	6106	7019.31
2505	unknown2711	0.000572095	0.00471842	24	21	2209.36	0.0661103	0.9295	23.3952	17.9999	10564.5	0.000422942	0.00514421	23.6976	19.484	8623.54	2521.73	0.292424	10462	12435	8194	9248	7331	6842	4993	6184	7924	6417	8214	8004	9690	10860	9302	12406	8656.62
2506	unknown2712	0.00267199	0.0134688	24	21	1780.49	0.0585211	0.9295	23.7736	17.9999	7249.49	0.00152667	0.0108368	23.8868	19.4933	5769.28	1830.46	0.317277	7290	8414	4982	6182	4614	4091	3530	4381	5449	3961	5337	5222	7109	7592	6252	8045	5778.19
2519	unknown2724	0.0210199	0.0632056	18	15	23274.8	0.226936	1	20	12	224232	0.0302685	0.0998101	19	13.6167	199238	28346.5	0.142274	219016	201993	154269	193966	193150	188590	156085	168242	213013	221162	240906	221849	191216	200895	193267	225804	198964
2525	unknown273	0.0419656	0.10784	24	9	26901.5	0.347877	1	22.6735	5.99999	197346	0.0763054	0.208062	23.3368	7.46339	168962	27841.2	0.164777	146814	141813	159431	173596	181322	200362	199968	207731	136836	227911	175151	158984	131519	126828	138571	183982	168176
2529	unknown2733	0.0299489	0.0829149	24	21	963.61	0.189215	0.994309	24.0327	17.9999	4156.24	0.0349818	0.111294	24.0163	19.501	3419.43	967.867	0.28305	4456	5161	2804	3519	2829	3322	2225	2530	2703	2728	2938	2860	4212	4782	3014	4617	3418.75
2531	unknown2735	0.0144977	0.0475569	24	21	2527.73	0.114494	0.946907	23.9024	17.9999	11028.2	0.0122849	0.0490264	23.9512	19.497	8993.88	2746.98	0.305428	11504	13741	7627	9668	7778	7991	5220	6460	7410	6590	7890	8002	10600	12402	8914	12197	8999.62
2532	unknown2736	0.00421867	0.0189687	24	9	1913.08	0.0735885	0.9295	24.1644	5.99999	7379.25	0.00281807	0.0161192	24.0822	7.5052	5738.42	1889.61	0.32929	4868	7127	4345	3498	6138	7137	7645	8597	7141	7328	5736	6196	3483	3861	4962	3859	5745.06
2537	unknown2740	0.0419656	0.10784	18	6	217.789	0.361474	1	20	6.00001	901.5	0.0787063	0.213533	19	6.01667	695.118	208.307	0.299672	678	460	767	459	837	975	847	947	574	574	627	342	468	866	727	570	669.875
2540	unknown2743	0.00421867	0.0189687	24	0	1702.71	0.105813	0.946907	24.5682	6.63e-05	5721.23	0.00388999	0.0203402	24.2841	3.28e-05	3669.81	2371.17	0.646128	6144	8917	3796	4028	2762	2700	1482	1906	2405	1849	2049	2448	4903	5142	3625	4219	3648.44
2558	unknown276	0.000987235	0.00692825	18	6	2925.65	0.185752	0.994309	20	6	9469.5	0.00176118	0.0118231	19	6.01667	5719.01	3987.43	0.697224	3537	2287	3298	3718	9029	13266	6528	9055	2762	4195	3627	2500	5825	4324	3855	5967	5235.81
2579	unknown2779	0.00164724	0.00965163	24	21	1976.72	0.130321	0.964726	24.2975	17.9999	5540.98	0.00202786	0.0129978	24.1488	19.5099	4349.58	2695.68	0.619756	6827	10909	4250	4614	2542	2817	2037	2298	3236	2371	2667	2589	5457	7106	4618	4983	4332.56
2580	unknown278	0.00421867	0.0189687	18	6	2332.04	0.403752	1	20	6	6386.25	0.0125621	0.0499028	19	6.01667	3839.76	2763.53	0.719715	3267	116	1710	2530	7333	7828	4853	5531	1597	2627	2042	1602	5885	3568	1986	3603	3504.88
2583	unknown2782	0.000320124	0.00340574	18	0	733.977	0.0900396	0.935067	24.5682	17.9999	1984.24	0.000330157	0.00445769	21.2841	18.439	1432.8	1037.12	0.723839	2460	4196	1564	2239	1037	810	572	539	1126	631	821	953	2072	2323	1526	2016	1555.31
2588	unknown2787	0.00421867	0.0189687	18	0	2833.38	0.0668529	0.9295	24.1644	17.9999	7821.98	0.0025872	0.0154306	21.0822	18.3931	5527.65	3140	0.568054	10834	9704	7652	6389	2337	3935	2441	5289	5749	2690	3690	2837	6720	11043	6709	6816	5927.19
2590	unknown2789	0.0419656	0.10784	24	21	822.365	0.204621	1	23.9024	17.9999	3667.49	0.0494398	0.146526	23.9512	19.497	3103.45	888.973	0.286446	3911	4976	2529	3475	2585	3121	1894	2089	2346	2569	2653	2867	3961	4049	2934	3726	3105.31
2593	unknown2791	0.0144977	0.0475569	18	0	1281.28	0.222803	1	24.5682	17.9999	8305.24	0.0217557	0.0767304	21.2841	18.439	7195.22	1976.93	0.274756	9847	13066	6414	8349	6050	7270	4789	5703	5835	5402	6199	6715	8464	9439	7152	8166	7428.75
2594	unknown2792	0.0299489	0.0829149	18	0	1162.13	0.485667	1	23.1496	17.9999	8279.99	0.0760786	0.207574	20.5748	18.2864	7254.02	1526.62	0.210451	9556	11985	5914	7926	5859	6961	4633	6143	6994	6161	7282	7197	8725	8884	6601	8910	7483.19
2595	unknown2793	0.000320124	0.00340574	18	12	1691.4	0.0904395	0.935067	20	12	7949.5	0.000331496	0.00445769	19	12.0333	5825.06	2421	0.415618	4635	5578	2501	4594	6895	6259	4938	5240	6139	7550	8218	9891	4161	4498	3409	4119	5539.06
2596	unknown2794	0.00980952	0.0347873	18	9	5380.02	0.042069	0.9295	24.0327	12	14375.2	0.0036286	0.0192547	21.0163	10.501	11056.1	5380.81	0.486683	6708	9102	3976	5304	16396	18640	9056	13249	13271	14995	16008	13227	7466	5516	4438	8840	10387
2601	unknown2799	0.0419656	0.10784	24	15	546.594	0.233788	1	22.6735	12	7864.75	0.0551797	0.158967	23.3368	13.4682	7414.98	403.904	0.0544714	7083	7115	6380	7609	7573	7093	6107	6845	7693	7865	7867	8034	7754	7423	7459	8668	7410.5
2607	unknown2803	0.0299489	0.0829149	24	12	1900	0.210718	1	20	12	9910.5	0.038278	0.118643	22	12.1	7460.76	2687.91	0.360273	6508	7704	4114	4950	8117	8879	5242	6400	9746	10419	10829	8648	6861	5068	4218	9132	7302.19
2608	unknown2804	0.0299489	0.0829149	18	0	610.233	0.321773	1	24.4321	17.9999	3654.49	0.0543723	0.157292	21.2161	18.4233	3060.19	1073.15	0.35068	4332	6604	2539	3556	2685	2806	1765	1933	2647	2358	2424	2777	3893	4017	3040	3668	3190.25
2610	unknown2806	0.00164724	0.00965163	24	12	25600.6	0.0934636	0.93685	25.7143	12	259573	0.00150552	0.010746	24.8571	12.0143	236867	32240.9	0.136114	213691	212365	167676	212299	282205	266253	245715	226102	250734	270119	259840	257599	229988	240605	235574	233774	237784
2614	unknown281	0.000987235	0.00692825	18	6	3043.74	0.121107	0.960278	20	6	9193.5	0.0011994	0.00930717	19	6.01667	5073.24	4342.63	0.855987	2760	1705	2575	2817	9176	12828	6110	8660	2166	2939	2887	1906	5044	3538	2981	4660	4547
2619	unknown2814	0.00421867	0.0189687	18	3	835.447	0.134161	0.964981	23.7736	6.63e-05	5650.74	0.0047978	0.0235806	20.8868	1.7406	4485.71	1482.28	0.330445	5602	7742	4073	5186	4160	4523	2653	4181	3447	2918	3315	3974	5722	5761	4759	5717	4608.31
2621	unknown2816	0.0210199	0.0632056	18	0	1244.33	0.651022	1	20	17.9999	8219	0.072411	0.199073	19	18.05	7524.21	1460.86	0.194154	10378	12971	6379	8561	6115	6831	4887	6428	7580	7195	7400	7865	9343	8163	6611	8759	7841.62
2627	unknown2821	0.000987235	0.00692825	24	21	1751.86	0.0769269	0.9295	22.5575	17.9999	10960.2	0.000796321	0.00737288	23.2788	19.4722	9357.57	1943.28	0.207669	11914	11460	9040	9500	6429	8150	6611	8327	9711	8696	8938	8096	10423	12683	10018	10717	9419.56
2628	unknown2822	8.77e-05	0.00171035	18	6	12305.8	0.0821233	0.9295	20	6	31301	9.25e-05	0.00245256	19	6.01667	20054.3	11779.3	0.587372	15074	11480	12553	13021	32990	33020	27394	31800	12162	12868	13888	8894	16885	16525	17846	21630	18626.9
2631	unknown2825	0.0065055	0.0255615	24	21	1529.47	0.0434978	0.9295	24.0327	17.9999	4682.74	0.00259492	0.0154315	24.0163	19.501	3520.95	1711.35	0.486047	4812	6365	3394	4065	2484	2981	1817	2045	2440	2199	2382	2601	4650	5671	4199	4211	3519.75
2632	unknown2826	0.0419656	0.10784	24	21	1723.57	0.678217	1	20	18	9634.74	0.129763	0.319791	22	19.525	8607.19	1869.44	0.217195	10360	15804	6403	9902	6239	7981	5219	7033	8431	8494	7328	8744	10689	10462	7312	10076	8779.81
2634	unknown2828	0.00164724	0.00965163	24	12	5218.45	0.0121216	0.9295	24.0327	12	13791.2	0.000236041	0.0038842	24.0163	12	9732.41	6362.82	0.653777	5723	5850	5181	6311	12162	12020	13242	15252	11435	15996	14144	13590	5130	6104	6678	6955	9735.81
2637	unknown2830	0.00980952	0.0347873	18	3	357.442	0.248698	1	24.0327	6.63e-05	3132	0.0171161	0.0636707	21.0163	1.75139	2593.86	640.438	0.246905	3173	4202	2324	2829	2392	2802	1565	2170	2233	2087	2150	2166	3291	3475	2524	2913	2643.5
2639	unknown2832	7.77e-06	0.000473861	24	21	1728.17	0.0208268	0.9295	23.6461	17.9999	5496.49	2.69e-06	0.000589942	23.8231	19.4899	3754.09	1888.03	0.502925	4459	4603	3893	5086	2021	1821	2032	1789	2950	2636	3779	3241	4005	6519	6189	5273	3768.5
2647	unknown284	0.00421867	0.0189687	18	6	13179.8	0.119285	0.960043	20	6	28445	0.00432494	0.0218009	19	6.01667	15133.8	14131.5	0.933772	10260	1908	3347	9784	24831	35383	23403	30163	6628	8988	6591	4160	16743	14847	5996	11709	13421.3
2651	unknown2843	7.77e-06	0.000473861	24	21	860.549	0.0148685	0.9295	23.52	17.9999	3128.49	1.96e-06	0.000589942	23.76	19.4868	2344.15	912.195	0.389136	2797	2917	2586	2803	1488	1555	1251	1588	2076	1698	2303	2082	2590	3464	3124	3336	2353.62
2657	unknown2849	0.00267199	0.0134688	18	0	910.754	0.0987784	0.946907	24.5682	17.9999	3238.99	0.00243871	0.0148309	21.2841	18.439	2534.92	1276.35	0.503507	3735	6004	2720	3415	1820	2068	1440	1424	1755	1783	1917	1934	3210	3992	2807	2947	2685.69
2662	unknown2853	0.00164724	0.00965163	18	0	2330.62	0.0342844	0.9295	23.9024	17.9999	10906	0.000608894	0.0062774	20.9512	18.3644	8269.73	3058.16	0.369802	10663	13591	8468	10986	7070	7012	4731	5466	5853	6633	7404	7330	10980	12404	9987	10253	8676.94
2663	unknown2854	0.0210199	0.0632056	24	12	3996.21	0.247136	1	23.6461	12	27722.8	0.0325198	0.105397	23.8231	12.0007	24076.3	5069.88	0.210576	23253	23711	15647	21406	27776	29526	22420	24379	24964	29955	29978	25994	21590	21061	17224	25869	24047.1
2664	unknown2855	0.00267199	0.0134688	18	9	1603.36	0.168207	0.980144	24.2975	6.00001	8230.5	0.00391356	0.0203674	21.1488	7.89842	7198.74	1314.08	0.182543	6047	5488	5802	5520	8623	9539	6494	8266	7282	8006	8750	6753	5845	7610	5976	6549	7034.38
2668	unknown2859	0.00164724	0.00965163	24	12	1236.2	0.0919453	0.93676	23.2718	12	6986.25	0.00148354	0.0106876	23.6359	12.0029	5625.49	1657.52	0.294645	4701	4785	3825	4329	6484	7099	4909	5511	6421	7689	7644	6191	5007	4824	3931	6345	5605.94
2669	unknown286	0.000987235	0.00692825	18	6	46334.9	0.139513	0.965964	20	6	87673.2	0.00136219	0.0101269	19	6.01667	39462.4	50699.2	1.28475	17416	1884	2380	13670	71299	126198	70242	82954	5782	9823	5761	2474	55435	39011	10886	17884	33318.7
2670	unknown2860	0.0419656	0.10784	24	12	2403.81	0.187525	0.994309	23.9024	12	14051	0.0459958	0.138019	23.9512	12	12091.4	2916.59	0.241212	11162	12421	7678	9955	14476	15365	11525	12546	13135	14609	15153	13307	10895	9503	8311	13347	12086.8
2672	unknown2862	0.0299489	0.0829149	24	12	769.509	0.209626	1	23.52	12	6056.75	0.0381123	0.118468	23.76	12.0012	5317.15	980.056	0.18432	5147	5157	3698	4659	6140	6229	4920	5288	5491	6354	6437	5945	5122	4649	4080	5636	5309.5
2674	unknown2864	0.00421867	0.0189687	18	0	955.655	0.113699	0.946907	24.1644	17.9999	6708.74	0.00414542	0.0211173	21.0822	18.3931	5902.06	1243.19	0.210637	7611	8598	5707	6930	5192	5751	4646	4583	4847	5273	5336	5655	7345	7151	5528	6811	6060.25
2678	unknown2868	0.000987235	0.00692825	18	0	866.559	0.116455	0.951726	24.0327	17.9999	4291.99	0.00115783	0.00908929	21.0163	18.3786	3515.09	1076.85	0.30635	4494	5950	3950	3942	2909	2998	2424	2702	2873	3173	2717	3185	4917	5319	3210	3722	3655.31
2680	unknown287	0.00215962	0.0125857	18	6	263.574	0.121748	0.960278	20	6	536	0.00243042	0.0148013	19	6.01667	205.453	343.626	1.67253	36	2	6	15	375	939	425	405	13	16	5	2	228	123	9	22	163.812
2685	unknown2874	0.0144977	0.0475569	18	6	1608.84	0.158054	0.97563	20	6.00002	9242.5	0.0162201	0.0611384	19	6.01667	7918.71	1048.25	0.132376	7889	7244	8491	8621	8845	9997	7932	10196	5480	5484	6282	5220	7796	7400	7023	10767	7791.69
2687	unknown2876	0.0144977	0.0475569	24	18	1224	0.262373	1	21.3559	17.9999	12199	0.0249977	0.0855653	22.678	18.0613	10869.8	1236.93	0.113795	12793	10338	8668	11674	9979	9961	8383	8333	10385	11698	12914	10979	11891	11686	11154	14065	10931.3
2688	unknown2877	0.0144977	0.0475569	24	12	4186.6	0.140047	0.965964	23.6461	12	24921.2	0.0146177	0.0564122	23.8231	12.0007	21333.7	4928.66	0.231028	19109	21957	14097	18003	25126	25100	20833	21609	22417	26117	26380	24771	18899	18305	15186	22975	21305.2
2691	unknown288	0.000572095	0.00471842	18	6	4273.4	0.154024	0.974165	20	6	10923.2	0.000910845	0.00796759	19	6.01667	5631.64	5428.54	0.963936	4256	1407	1659	3465	8944	15758	7303	11688	1851	2114	1795	793	7410	4316	2231	4591	4973.81
2702	unknown289	0.00164724	0.00965163	18	6	17106	0.0837033	0.9295	20	6	40558.5	0.00136351	0.0101269	19	6.01667	20534.5	20701.2	1.00812	12779	3801	7596	12762	32696	55762	30470	43306	7224	9976	8757	4811	20787	14808	7264	15616	18025.9
2707	unknown2894	0.0210199	0.0632056	24	12	1988.21	0.198937	1	24.1644	12	13740	0.0270847	0.0912656	24.0822	12.0001	12074.6	2401.58	0.198896	10720	12663	7754	9909	14284	14854	11188	12567	13397	14445	14157	12961	11471	11090	9098	12739	12081.1
2711	unknown2898	0.0419656	0.10784	24	12	1186.53	0.182682	0.993547	24.0327	12	6437.5	0.0450086	0.13581	24.0163	12	5610.71	1354.91	0.241487	4862	6133	3361	4373	7512	7043	5234	5927	6716	6551	6151	6332	4665	5273	3991	5659	5611.44
2712	unknown2899	0.0299489	0.0829149	24	12	1863.93	0.216519	1	24.1644	12	11435	0.0391557	0.120758	24.0822	12.0001	9930.13	2294.21	0.231035	8390	10577	5956	8027	12147	12337	9664	10522	10591	12052	11677	11420	9533	8822	6327	10939	9936.31
2717	unknown2902	0.0210199	0.0632056	18	9	1990.51	0.232986	1	23.9024	5.99999	16099.5	0.0309466	0.101131	20.9512	7.86739	14323.5	2498.92	0.174463	12811	15260	8564	11151	17320	17974	13608	15496	14979	16429	15864	14821	13410	11447	10031	14699	13991.5
2725	unknown291	4.22e-05	0.00116331	18	6	2202.64	0.0751609	0.9295	20	6	4389	4.33e-05	0.00177358	19	6.01667	2042.37	2460.64	1.2048	824	440	446	657	3545	5409	5054	3548	403	968	423	231	2006	1232	933	1788	1744.19
2733	unknown2917	0.000987235	0.00692825	18	6	2185.67	0.353685	1	20	6	12882	0.00312854	0.0174345	19	6.01667	11072.2	1721.61	0.15549	10948	10250	9788	10500	13756	13666	10444	13662	9169	8316	9752	7339	12479	11623	9571	12554	10863.6
2735	unknown2919	8.77e-05	0.00171035	18	6	3047.45	0.359694	1	20	6	11468.8	0.000358445	0.00464887	19	6.01666	8770.76	2736.72	0.312028	7874	7179	5793	7919	12201	12977	8985	11712	5685	5643	5970	4840	10522	10291	7536	9899	8439.12
2736	unknown292	0.000572095	0.00471842	18	6	3019.88	0.0397067	0.9295	20	6.00001	6106.75	0.000265605	0.00409811	19	6.01667	2872.92	3231.08	1.12467	2305	862	713	1803	4966	7741	5082	6638	918	859	642	276	2848	1460	1112	1477	2481.38
2737	unknown2920	0.0144977	0.0475569	24	12	1173.8	0.176991	0.990633	24.0327	12	6258	0.017873	0.0655848	24.0163	12	5396.16	1341.37	0.248579	4521	5789	3547	4244	6897	6973	5208	5396	5461	7066	6185	6320	5238	4795	3613	5097	5396.88
2741	unknown2924	0.0419656	0.10784	18	12	1575.08	0.442655	1	23.7736	12	22336.5	0.092619	0.244835	20.8868	12.2337	20113.7	3141.6	0.156192	17726	22869	14652	17704	23336	22821	19586	19117	19930	25050	20546	23820	19642	17108	14623	19221	19859.4
2755	unknown2937	0.000987235	0.00692825	24	21	2332.04	0.0255294	0.9295	23.7736	17.9999	8476.98	0.000292071	0.00425814	23.8868	19.4933	6782.13	2541.58	0.374746	9320	9774	6726	8037	5123	4961	4028	4614	5747	4909	6272	5293	8399	9645	7793	8071	6794.5
2757	unknown2939	0.0144977	0.0475569	24	12	2263.8	0.226143	1	20	12	16228.5	0.0220331	0.0773748	22	12.1	13473.5	3373.78	0.250402	12029	15983	8897	10293	14790	14607	12741	12422	16913	17070	14594	16337	12455	11622	9197	12441	13274.4
2758	unknown294	0.000171384	0.00241724	18	6	3534.12	0.0718338	0.9295	20	6	6296	0.000151489	0.00321543	19	6.01667	2915.75	3514.87	1.20548	1389	332	610	1332	6189	7698	5423	5874	497	1097	589	275	3713	2297	869	1653	2489.81
2764	unknown2945	0.0144977	0.0475569	24	21	883	0.336551	1	23.0287	17.9999	5312.49	0.0308502	0.10092	23.5144	19.4773	4752.61	1050.42	0.22102	5614	7454	4640	4756	4060	3998	3248	3769	4458	3985	4332	4835	6086	5917	4017	5230	4774.94
2766	unknown2947	0.0419656	0.10784	24	21	1146.93	0.187259	0.994309	23.9024	17.9999	7154.49	0.0459417	0.138019	23.9512	19.497	6283.52	1275.84	0.203046	7661	8743	5777	6284	5714	6106	4165	5237	5524	5014	5923	5813	7494	7866	6102	7156	6286.19
2767	unknown2948	0.000987235	0.00692825	24	0	1202.08	0.0422085	0.9295	23.9024	6.63e-05	3611.49	0.00046194	0.00537688	23.9512	3.32e-05	2717.64	1392.99	0.512574	3952	4064	2866	3564	2116	2414	1676	2119	1660	1596	1967	1809	3327	4326	3772	2290	2719.88
2769	unknown295	0.000320124	0.00340574	18	6	3436.54	0.0750322	0.9295	20	6	6321.25	0.000279508	0.00418778	19	6.01667	2940.06	3522.07	1.19796	1271	418	585	1398	6097	7956	5367	5865	560	940	681	379	3658	2357	915	1765	2513.25
2772	unknown2952	0.0210199	0.0632056	18	12	1043.16	0.30186	1	23.7736	12	8351.25	0.0384516	0.11903	20.8868	12.2337	6962.03	1981.68	0.284641	4803	7952	4142	5702	8968	8471	7879	5757	5824	10064	8121	9396	6716	5593	4134	5304	6801.62
2777	unknown2957	0.000572095	0.00471842	24	21	1217.28	0.0318909	0.9295	23.7736	17.9999	4758.49	0.000217323	0.00379439	23.8868	19.4933	3767.8	1337.14	0.354886	4947	5178	4118	3983	2361	3086	2354	2759	3584	2921	3212	2852	4512	5812	4102	4608	3774.31
2778	unknown2958	0.0419656	0.10784	24	12	4864.89	0.151227	0.966499	24.1644	12	24045.5	0.038458	0.11903	24.0822	12.0001	20465.3	5714.62	0.279235	16171	21515	11641	16228	27520	27502	19932	20269	21492	25289	25044	24357	19006	17873	13319	20533	20480.7
2780	unknown296	0.000320124	0.00340574	18	6	56460.4	0.0863282	0.9295	20	6	117361	0.000317712	0.00444112	19	6.01667	51287	68545.4	1.33651	19914	6659	6878	18284	113962	167234	84978	103269	6954	12016	7822	2954	63898	36228	13424	23217	42980.7
2785	unknown2964	0.0065055	0.0255615	18	0	1184.76	0.238394	1	24.1644	17.9999	7969.49	0.0115834	0.0466567	21.0822	18.3931	6993.06	1548.73	0.221467	8730	11136	6917	7726	6094	6866	5181	5238	6590	6118	5650	6918	8773	9350	6644	7111	7190.12
2788	unknown2967	0.00980952	0.0347873	24	12	13320.1	0.114661	0.946907	23.2718	12	53311	0.00876217	0.0373795	23.6359	12.0029	40996.9	16630.2	0.405645	29243	44104	24100	31744	54697	52516	42843	34900	41495	63290	50814	57645	34709	31410	25831	33471	40800.8
2791	unknown297	8.77e-05	0.00171035	18	6	439.113	0.0591019	0.9295	20	6	911.75	6.83e-05	0.00219274	19	6.01667	336.227	594.996	1.76963	31	12	2	27	968	1385	668	626	7	10	9	7	290	108	20	56	264.125
2792	unknown2970	0.00980952	0.0347873	24	0	599.98	0.0262825	0.9295	24.0327	6.63e-05	1643.25	0.00238824	0.0146267	24.0163	3.31e-05	1169.7	719.096	0.614771	1768	2158	1347	1300	986	902	620	639	710	678	693	738	1690	1557	1332	1591	1169.31
2794	unknown2972	0.00980952	0.0347873	24	12	5574.12	0.104258	0.946907	23.9024	12	26905.8	0.00806447	0.0351653	23.9512	12.0001	22234.7	6914.7	0.310987	17414	24306	15164	17840	27904	29736	22307	21275	23873	30384	24895	28471	19496	18437	14880	19197	22223.7
2797	unknown2975	0.00980952	0.0347873	18	12	877.166	0.190872	0.994309	23.1496	12	7609	0.0136318	0.0532724	20.5748	12.1909	6602.33	1332.77	0.201863	5819	6152	4640	6429	7238	7299	7163	6073	6278	8509	7797	7852	6055	5526	4365	6557	6484.5
2800	unknown2978	0.000320124	0.00340574	18	0	1124.3	0.0592196	0.9295	23.9024	17.9999	7767.24	0.00022509	0.00387044	20.9512	18.3644	6438.5	1723.09	0.267623	8403	9283	6244	8332	5640	5388	4817	4785	5548	5384	5877	5917	8519	8192	6029	8329	6667.94
2804	unknown2981	0.000320124	0.00340574	18	0	1739.48	0.309441	1	24.8451	17.9999	6266.99	0.00101237	0.00843635	21.4225	18.4714	5117.97	2724	0.532242	7422	14604	4796	6704	2995	3686	2770	2937	4308	3250	3292	4932	7364	6281	5383	6040	5422.75
2809	unknown2986	0.00980952	0.0347873	24	0	1814.61	0.0867679	0.929963	24.1644	17.9999	7266.49	0.00686787	0.0311392	24.0822	21.0105	6225.01	1925.82	0.309369	8213	10426	5832	7066	5127	5792	4244	4063	4953	4707	4876	5118	7938	7734	6158	7236	6217.69
2814	unknown2990	0.00421867	0.0189687	18	0	531.921	0.0752285	0.9295	24.4321	17.9999	2686.74	0.00287388	0.016352	21.2161	18.4233	2209.61	796.888	0.360647	3248	4137	2275	2650	1795	1914	1534	1476	1816	1733	1688	1886	2733	3024	2297	2693	2306.19
2817	unknown2993	0.0299489	0.0829149	18	0	486.666	0.178332	0.990633	23.52	17.9999	5727.99	0.0332862	0.107159	20.76	18.3238	4841.72	1008.82	0.20836	6671	6784	4185	5144	4475	4578	3023	3944	4712	4448	4479	4401	5804	6085	5040	5983	4984.75
2819	unknown2995	0.000171384	0.00241724	18	0	634.982	0.0194039	0.9295	24.0327	17.9999	1780.49	4.53e-05	0.00180232	21.0163	18.3786	1224.06	770.885	0.629779	2059	2506	1480	1931	762	794	687	555	889	778	800	828	1756	2120	1643	1603	1324.44
2824	unknown3	0.0299489	0.0829149	18	6	721.956	0.852486	1	20	6.00001	7744.5	0.119175	0.29959	19	6.01667	6918.62	874.664	0.126422	6940	6205	5930	6249	8195	8456	5709	8618	6034	5931	6568	5810	6969	7322	6892	7174	6812.62
2828	unknown3001	0.000320124	0.00340574	18	0	793.727	0.113826	0.946907	24.0327	17.9999	5881.74	0.000408835	0.00506276	21.0163	18.3786	4985.31	1363.65	0.273534	7026	8170	4785	5585	3956	4482	3517	3788	4606	4094	4538	4532	6142	6465	5078	5842	5162.88
2830	unknown3003	0.0144977	0.0475569	18	9	1157.18	0.172104	0.981551	24.0327	6	6431.75	0.0174494	0.0646884	21.0163	7.87756	5546.46	1214.57	0.218981	4654	5552	3405	3769	7022	8038	5533	5134	6002	6304	6296	5804	4826	5304	3842	4726	5388.19
2832	unknown3005	0.0065055	0.0255615	24	12	6281.41	0.0782995	0.9295	24.0327	6	28896.5	0.00437163	0.0219791	24.0163	9.00205	23830.5	6654.31	0.279235	18410	22839	16969	15987	31302	36729	23375	24180	26322	29798	28548	28053	20418	22555	16266	19617	23835.5
2837	unknown301	0.000987235	0.00692825	18	6	3127.53	0.3322	1	20	6	11652.2	0.00295905	0.0167486	19	6.01667	5382.53	6639.64	1.23355	2532	858	989	691	12290	20937	5075	8307	918	1911	1409	613	7367	3500	2269	3581	4577.94
2838	unknown3010	0.0065055	0.0255615	24	12	3372.02	0.0669831	0.9295	23.9024	12	14698.2	0.00380784	0.0200096	23.9512	12	11921.2	3991.79	0.334848	9970	12055	7384	7911	14529	15505	13905	10815	13179	15714	15160	14740	9551	10529	7750	11940	11914.8
2839	unknown3011	0.0065055	0.0255615	24	12	2415.83	0.069577	0.9295	23.7736	12	9593.5	0.0039381	0.0204706	23.8868	12.0003	7639.91	2783.12	0.364288	6197	8006	4590	5173	9001	9911	9541	6721	8743	10135	9673	9823	5842	6411	4720	7587	7629.62
2840	unknown3012	0.0299489	0.0829149	18	9	802.389	0.262022	1	24.4321	6	4355.25	0.0458877	0.137982	21.2161	7.90912	3868.87	730.211	0.18874	3162	3581	2540	2906	5066	5377	3436	3542	4034	4261	4740	4019	3371	3837	2891	3709	3779.5
2844	unknown3016	0.000572095	0.00471842	18	6	2785.82	0.558014	1	20	5.99999	12448.2	0.00288896	0.0164163	19	6.01666	10171.6	2332.8	0.229344	10006	9295	6985	8603	13778	13455	10835	11725	7520	6899	8465	6022	11835	12799	8927	11074	9888.94
2847	unknown3019	0.000320124	0.00340574	18	6	9308.35	0.389504	1	20	6	39287.5	0.00124561	0.009546	19	6.01667	30974	8913.91	0.287787	28572	19552	23254	27940	37224	37060	40884	41982	24834	23452	28598	17319	30829	33210	31982	31609	29893.8
2849	unknown3020	0.000320124	0.00340574	18	6	6100.39	0.473951	1	20	6	30003	0.0014859	0.0106876	19	6.01667	24233.7	6128.42	0.252888	22755	15487	19798	22738	27160	27224	31367	34261	21635	17787	23340	14150	23080	24353	26214	24508	23491.1
2850	unknown3021	0.000572095	0.00471842	18	0	703.925	0.192291	0.997147	23.9024	17.9999	4982.99	0.00111273	0.00890407	20.9512	18.3644	4385.58	968.21	0.220771	5195	7111	4686	4657	3833	3997	3262	3257	4119	3982	3878	4323	5299	5605	4351	4677	4514.5
2853	unknown3024	0.00164724	0.00965163	18	0	765.797	0.0909268	0.935114	24.1644	17.9999	4517.74	0.00146878	0.0106174	21.0822	18.3931	3649.44	1271.67	0.348456	5249	6593	3620	4355	3096	2853	2402	2791	3177	2670	3127	2976	4840	5356	3518	4357	3811.25
2854	unknown3025	0.00267199	0.0134688	24	21	726.906	0.166601	0.980144	23.52	17.9999	3915.5	0.00388048	0.0203174	23.76	19.4868	3408.15	852.387	0.250103	3817	5272	3070	3984	2562	2957	2713	2416	2970	2874	3246	3129	4193	4528	3210	3731	3417
2858	unknown3029	0.0065055	0.0255615	18	0	1149.76	0.271191	1	24.9858	17.9999	5477.24	0.0129495	0.05116	21.4929	18.4883	4921.16	1434.6	0.291517	6491	9385	5741	5168	3920	4638	3701	3506	4703	4151	3686	4235	6942	5859	4071	5037	5077.12
2859	unknown303	0.000320124	0.00340574	18	6	5126.17	0.0545565	0.9295	20	6	11010.5	0.000208798	0.00370531	19	6.01667	5282.51	5832.84	1.10418	3569	1499	1341	2836	10624	13159	8320	11939	1305	1506	1589	782	5682	4448	1530	3082	4575.69
2867	unknown3037	0.0065055	0.0255615	24	12	948.584	0.122987	0.962988	22.6735	12	5158	0.00650535	0.0299981	23.3368	12.0097	4276.04	1124.94	0.263079	3835	4341	2875	3333	5211	5149	3987	3842	4752	5411	5239	5230	3791	3734	2991	4313	4252.12
2871	unknown3040	0.0254844	0.0764709	24	0	150.967	0.160881	0.979768	23.7736	6.63e-05	723.249	0.0266365	0.0899658	23.8868	3.33e-05	598.149	193.743	0.323905	836	826	639	592	504	666	440	460	526	409	424	480	616	916	592	656	598.875
2872	unknown3041	0.00267199	0.0134688	18	0	513.89	0.0315813	0.9295	23.9024	17.9999	2120	0.000875927	0.00778801	20.9512	18.3644	1551.92	673.205	0.433788	2378	2642	1624	1954	1116	1346	893	937	1092	1063	1275	1465	2063	2369	2226	1822	1641.56
2876	unknown3045	0.0065055	0.0255615	24	9	1265.54	0.138018	0.965964	23.9024	6.00001	7571.25	0.0071969	0.032204	23.9512	7.49698	6467.56	1435.76	0.221994	6031	6477	3851	5909	8158	8049	7350	6728	6009	7853	7952	7257	6306	5778	4150	5575	6464.56
2880	unknown3049	0.0065055	0.0255615	18	0	996.667	0.164853	0.980144	24.1644	17.9999	7685.24	0.00840567	0.0361795	21.0822	18.3931	6596.85	1603.46	0.243065	8532	10943	6721	6850	5769	6488	4847	5112	5929	5598	5686	5598	7809	9151	6662	7119	6800.88
2884	unknown3052	0.0299489	0.0829149	24	0	697.207	0.280215	1	23.1496	6.63e-05	3779.75	0.0485104	0.144509	23.5748	3.38e-05	3266.7	837.224	0.25629	4457	4533	2910	3219	2722	3912	2382	3020	2681	2433	2621	2717	3660	4235	3268	3692	3278.88
2886	unknown3054	0.0419656	0.10784	18	12	1148.34	0.243766	1	21.0501	12	6556.5	0.0571074	0.16311	19.5251	12.0737	5341.15	1336.46	0.250219	5006	4818	3040	4134	5832	6354	4288	4847	5697	6667	7274	6588	3947	4812	3412	6387	5193.94
2889	unknown3057	0.00421867	0.0189687	24	12	1373.02	0.100535	0.946907	20.9501	12	8129.75	0.00371766	0.0196072	22.4751	12.0555	6523.36	1858.43	0.284889	6125	6024	3893	5088	7282	7379	5753	6037	7954	8348	8365	7852	4806	6359	4605	7115	6436.56
2893	unknown3060	0.00164724	0.00965163	24	21	925.249	0.0173979	0.9295	24.0327	17.9999	2347.24	0.000328428	0.00445769	24.0163	19.501	1524.51	1090.3	0.715181	2150	2792	1892	1853	813	815	600	799	802	804	861	810	2046	3059	2103	2181	1523.75
2897	unknown3064	0.00267199	0.0134688	18	0	822.896	0.137232	0.965964	23.1496	17.9999	6920.74	0.00326751	0.0179775	20.5748	18.2864	5644.98	1498.15	0.265396	7862	9017	4910	6095	4515	4937	3726	4221	5048	5107	5565	5232	7103	7385	5787	7408	5869.88
2899	unknown3066	0.0299489	0.0829149	18	0	488.611	0.389429	1	20	17.9999	4361.5	0.0635789	0.17888	19	18.05	3804.76	631.638	0.166013	5202	5421	3229	3905	3119	3596	3151	2635	3441	3987	3898	4042	4076	4872	3698	4800	3942
2900	unknown3067	0.0210199	0.0632056	18	12	1196.25	0.293322	1	23.0287	12	9974.25	0.0375408	0.117197	20.5144	12.183	8738.49	1587.97	0.181721	8614	8900	5642	7270	9725	10542	7492	8748	9317	10782	10871	8927	8248	8087	6561	7808	8595.88
2901	unknown3068	0.00421867	0.0189687	24	12	2958.36	0.0670252	0.9295	23.0287	12	16615	0.00259314	0.0154315	23.5144	12.0051	13682.6	3867.7	0.282673	13476	12280	9319	11239	14364	17279	12676	14774	15413	18206	16570	16271	11775	11465	9834	13011	13622
2902	unknown3069	0.000987235	0.00692825	24	12	1391.94	0.0522306	0.9295	23.3952	12	6546	0.000560638	0.00596682	23.6976	12.002	5202.57	1809.66	0.34784	4956	4065	3328	4280	5426	6872	4997	5901	5655	7198	6856	6475	4420	4126	3424	4978	5184.81
2905	unknown3071	0.000320124	0.00340574	24	21	2393.03	0.0297143	0.9295	23.9024	17.9999	7470.98	0.000119502	0.00279699	23.9512	19.497	5877.97	2467.75	0.41983	7014	9387	5920	7903	4053	4085	3546	4021	4563	4708	4686	4360	8091	7577	5901	8315	5883.12
2906	unknown3072	0.0299489	0.0829149	24	12	1748.68	0.165279	0.980144	22.2166	12	9390.5	0.031226	0.101874	23.1083	12.0179	7384.26	2358.65	0.319416	6035	7085	4339	5509	8941	8786	6399	6628	8008	10969	10347	8238	6729	5732	4936	8399	7317.5
2909	unknown3075	1.91e-05	0.000802606	18	6	7059.05	0.17741	0.990633	20	6	25274.8	4.6e-05	0.00180232	19	6.01667	19251.8	5773.76	0.299908	17825	18229	13916	17209	28417	27545	20245	24892	10467	10801	13650	10519	22087	21725	18135	21172	18552.1
2912	unknown3078	0.0210199	0.0632056	18	6	3762.87	0.867985	1	20	6	18632	0.0912952	0.242139	19	6.01667	16417.1	2326.42	0.141707	17600	10767	13172	16771	18097	18499	17232	20700	11584	12310	14798	9759	19797	20847	18816	17414	16135.2
2914	unknown308	0.0065055	0.0255615	18	6	92881.3	0.580337	1	20	6	259990	0.0248392	0.0852783	19	6.01667	123045	146858	1.19353	52863	8174	6714	31674	501979	184696	214235	139049	23837	30924	11072	14940	221227	162726	39163	40713	105249
2918	unknown3083	0.0210199	0.0632056	24	12	3960.86	0.159878	0.979097	20	12	19790.8	0.0225015	0.0786231	22	12.1	14449.5	6003.05	0.415452	12018	14607	8685	8619	15108	18386	10150	12281	18741	23178	21772	15472	13207	10235	7916	15150	14095.3
2920	unknown3085	0.000987235	0.00692825	24	12	6049.3	0.113764	0.946907	20.7529	12	30620	0.0011337	0.00900718	22.3765	12.0635	23505.5	8989.77	0.382453	18893	22925	14538	17077	26738	28383	23209	21350	23368	39402	28935	30775	20459	18189	14807	19938	23061.6
2922	unknown3087	0.000572095	0.00471842	24	21	1179.81	0.0404045	0.9295	23.9024	17.9999	3703.74	0.000269871	0.00412912	23.9512	19.497	2861.26	1190.34	0.41602	4015	4264	2487	3706	2085	2095	1894	1826	1909	2105	2280	2339	4119	4342	2933	3421	2863.75
2926	unknown3090	0.000572095	0.00471842	24	12	5755.85	0.0674043	0.9295	23.2718	12	29207	0.000430473	0.00517764	23.6359	12.0029	22994.9	8060.75	0.350545	19774	21076	13227	17291	25684	29762	23528	22415	23834	35379	30372	27243	20534	18503	17302	20473	22899.8
2927	unknown3091	0.000987235	0.00692825	24	12	4500.2	0.0565431	0.9295	23.2718	12	21769.8	0.000602499	0.00625616	23.6359	12.0029	16985.3	6218.63	0.366119	14808	14782	10056	12427	19165	22040	17348	16696	17287	26062	22492	21238	15624	13028	12776	14762	16911.9
2930	unknown3094	0.00421867	0.0189687	24	21	1126.24	0.0193965	0.9295	24.0327	17.9999	2380.49	0.000851897	0.00766885	24.0163	19.501	1561.03	1205.48	0.772237	2257	3190	1618	2361	809	833	611	564	830	638	808	922	2558	2809	2154	2001	1560.19
2934	unknown3098	0.00164724	0.00965163	24	21	1089.65	0.0424638	0.9295	23.9024	17.9999	3632.74	0.000739196	0.00703454	23.9512	19.497	2826.26	1249.64	0.442152	3764	4999	2745	3237	1898	2193	1619	1792	2095	2105	2224	2060	3616	4217	3130	3568	2828.88
2937	unknown310	0.00164724	0.00965163	18	6	2224.91	0.166482	0.980144	20	6	6361.5	0.00252338	0.0152388	19	6.01667	2458.37	4072.95	1.65677	381	2	19	156	11193	5637	5458	3158	60	103	29	34	3464	1337	164	242	1964.81
2939	unknown3101	0.0065055	0.0255615	24	0	949.644	0.1701	0.981551	23.6461	6.63e-05	6086.99	0.00863855	0.0370346	23.8231	3.34e-05	5255.32	1290.79	0.245615	6788	6756	4870	5934	4856	5488	4033	4758	4588	4615	4544	3427	6809	6487	4881	5373	5262.94
2942	unknown3104	0.0065055	0.0255615	24	21	1075.51	0.0269513	0.9295	24.1644	17.9999	2577.49	0.00169174	0.0115906	24.0822	19.5053	1576.74	1247.87	0.791422	2275	2703	2084	1935	659	684	540	885	869	527	893	794	1861	3528	3045	1876	1572.38
2944	unknown3106	0.0419656	0.10784	24	21	576.646	0.753307	1	20	17.9999	3675.75	0.14081	0.338915	22	19.525	3371.62	538.101	0.159597	4129	5248	2974	3335	2640	3065	2276	2370	2793	4973	3078	3157	3517	4460	3251	3475	3421.31
2946	unknown3108	0.0144977	0.0475569	24	6	3535.53	0.0627945	0.9295	20	6	24966	0.00728453	0.0324828	22	6.05	16475.7	8153.09	0.494856	14169	15699	9765	14732	30424	29258	20858	19324	11504	14558	14167	14512	16825	11443	8203	10078	15969.9
2948	unknown311	0.000572095	0.00471842	18	6	3520.68	0.201583	1	20	6	9110	0.00116106	0.00909112	19	6.01667	5055.22	4290.36	0.8487	3119	314	2318	3663	5920	10462	9853	10205	1653	2832	2111	1507	6514	5209	2757	4128	4535.31
2949	unknown3110	0.00267199	0.0134688	24	21	730.441	0.0746146	0.9295	23.9024	17.9999	2994.99	0.00189807	0.0123633	23.9512	19.497	2498.54	847.712	0.339283	3095	4140	2415	2846	1896	2190	1775	1493	1866	2158	1898	2253	3285	3287	2620	2788	2500.31
2951	unknown3112	0.0359573	0.0994856	24	15	674.226	0.0464132	0.9295	20	12	6637	0.0123425	0.0491654	22	13.475	5137.87	1947.34	0.379016	5295	4612	3386	4515	4372	4542	4580	4515	5895	6747	7406	6500	4173	4740	4767	5323	5085.5
2953	unknown3114	0.0210199	0.0632056	18	0	860.903	0.546753	1	25.5652	17.9999	3347	0.0628195	0.17732	21.7826	18.5597	3188.99	749.097	0.234901	4884	4712	2721	4335	2518	2798	2892	1963	2280	3612	2600	3468	3916	3647	2919	2906	3260.69
2954	unknown3115	0.00267199	0.0134688	18	0	1103.79	0.208683	1	24.2975	17.9999	6779.49	0.00473507	0.0233784	21.1488	18.408	5990.29	1467.64	0.245004	8441	9387	5311	7380	4739	5414	4694	4500	5069	5746	4993	5970	7909	7098	5564	6547	6172.62
2956	unknown3117	0.0144977	0.0475569	24	12	1143.57	0.193541	1	22.1053	12	5987.25	0.0192935	0.0699672	23.0526	12.0203	4855.43	1458.46	0.300377	4016	5381	3284	3580	6118	5758	4744	4088	4982	6827	5708	6432	4599	4081	3275	4114	4811.69
2962	unknown3122	0.0299489	0.0829149	24	0	1533.01	0.172816	0.982915	24.2975	6.63e-05	7588.24	0.0324192	0.10515	24.1488	3.3e-05	6264.62	1721.54	0.274803	8294	9132	5556	7371	5733	6373	4730	4551	5069	5502	5079	4868	8160	7586	5419	6679	6256.38
2963	unknown3123	0.00980952	0.0347873	18	9	1140.56	0.416871	1	20	6	5975.25	0.026578	0.0899044	19	7.6	4810.79	1036.98	0.215554	4101	3662	2685	3590	6721	6584	4536	6060	4467	3939	4813	4308	5012	5003	3942	4288	4606.94
2967	unknown3127	0.000320124	0.00340574	18	6	38343.4	0.29405	1	20	6	127808	0.000966817	0.00823766	19	6.01667	87546.7	43666.3	0.498778	67929	49209	51744	58163	152743	133530	121377	103584	46278	69223	57546	51147	103902	84974	72443	92291	82255.2
2970	unknown313	0.000572095	0.00471842	18	6	4719.23	0.0681629	0.9295	20	6	8850	0.000434882	0.00521617	19	6.01667	3463.44	5589.35	1.61381	712	25	119	651	6753	13264	8458	6925	139	276	184	68	3504	1732	430	1338	2786.12
2972	unknown3131	0.0210199	0.0632056	18	9	1995.81	0.628748	1	20	6.00002	13602	0.0703936	0.194971	19	7.60001	12082.2	1685	0.139461	9421	10204	9172	10655	13146	15246	11093	14923	12028	12420	13434	10039	11221	12357	9628	13029	11751
2973	unknown3132	0.00980952	0.0347873	24	0	1553.51	0.258761	1	23.1496	8.04e-05	7903.99	0.017708	0.0652202	23.5748	4.09e-05	6257.52	1992.62	0.318436	9663	9269	5146	7538	5979	7304	4493	6125	4598	4721	4274	4201	8938	6788	4696	6851	6286.5
2975	unknown3134	8.77e-05	0.00171035	24	12	1966.82	0.0299068	0.9295	23.1496	12	8175.25	3.63e-05	0.00162155	23.5748	12.0039	6208.22	2516.49	0.405348	4595	5642	3864	4223	7770	7574	6236	5977	7030	8446	8326	8899	4621	5279	4356	5940	6173.62
2978	unknown3137	4.22e-05	0.00116331	18	6	1622.1	0.238555	1	20	6.00001	6603	0.000125846	0.00288314	19	6.01667	5254.24	1325.46	0.252264	5231	4705	3461	5088	7346	6830	6035	6201	3654	3577	4398	3096	5975	5468	4710	5723	5093.62
2981	unknown314	0.000446109	0.00471842	18	6	3138.85	0.0828582	0.9295	20	6	6163	0.000414201	0.00510966	19	6.01667	2747.47	3569.34	1.29914	1198	158	409	934	4779	8104	6419	5350	409	754	447	340	3529	1917	871	1421	2314.94
2982	unknown3140	0.00215962	0.0125857	24	21	1578.62	0.0822014	0.9295	23.7736	17.9999	5696.74	0.00171069	0.0116835	23.8868	19.4933	4664.78	1522.73	0.326432	6314	6983	3901	5450	3251	3787	3305	3350	3654	3868	4336	3769	5903	6323	4336	6225	4672.19
2984	unknown3142	0.000320124	0.00340574	18	9	2278.83	0.106914	0.946907	20	6	11211.5	0.000386155	0.00488514	19	7.6	8665.65	2340.15	0.270049	6080	5702	5431	7270	12850	10933	10629	10434	6820	8652	8895	7312	8398	7777	6522	7585	8205.62
2985	unknown3143	0.0419656	0.10784	24	15	812.996	0.0706837	0.9295	20	12	6758.75	0.0202314	0.072759	22	13.475	5341.16	1790.85	0.335293	4706	5201	4230	4002	5574	5300	4654	4113	6723	7594	6552	6166	5025	5011	3971	5866	5293
2989	unknown3147	0.0144977	0.0475569	24	0	1167.26	0.1034	0.946907	24.0327	17.9999	5067.49	0.0112474	0.045643	24.0163	21.002	4338.11	1131.31	0.260784	5485	6611	3978	4750	3776	3835	3326	3072	3748	3558	3066	3921	5452	5516	4034	5268	4337.25
2990	unknown3148	0.000572095	0.00471842	18	9	1396.89	0.1031	0.946907	20	6	7075	0.000633377	0.00640898	19	7.6	5593.09	1358.04	0.242807	4398	4053	3363	4619	7511	7437	6782	6570	4701	5644	5463	4796	5320	5497	4210	4854	5326.12
2991	unknown3149	0.00267199	0.0134688	24	21	2084.2	0.0786735	0.9295	24.9858	17.9999	8312.48	0.00199019	0.0128428	24.4929	19.5381	5962.76	2226.34	0.373374	6520	6363	4976	8076	5324	4956	3367	3501	3414	4474	5714	4737	9437	9519	6151	8143	5917
2992	unknown315	0.000171384	0.00241724	18	6	2206.53	0.0702216	0.9295	20	6	5694.5	0.000148362	0.00316458	19	6.01667	2200.69	3618.61	1.64431	445	18	94	356	3149	8401	5490	5738	90	204	68	39	2115	1087	278	623	1762.19
2994	unknown3151	0.0419656	0.10784	24	12	1910.6	0.428855	1	23.0287	12	11085.5	0.0903014	0.23988	23.5144	12.0051	9309.16	2363.23	0.253861	8266	11319	5180	7517	10684	11130	9442	8707	9213	12553	10717	11859	9129	7642	5857	9139	9272.12
2996	unknown3153	0.0065055	0.0255615	18	9	1138.44	0.128206	0.963963	22.4427	5.99999	8284.5	0.00674675	0.0308484	20.2214	7.7584	7015.67	1438.46	0.205035	5698	7028	4335	5832	8561	9332	7427	7818	7894	7882	6717	6659	6776	6086	4424	6104	6785.81
2997	unknown3154	0.0065055	0.0255615	18	3	909.163	0.201435	1	20	7.97e-05	5158.49	0.0100083	0.0417495	19	1.58337	4187.49	1428.81	0.34121	4401	4896	4157	7180	4568	4536	3901	3394	2551	3003	2701	3706	5725	6391	4080	5687	4429.81
2998	unknown3155	0.0065055	0.0255615	24	12	2181.42	0.166416	0.980144	24.2975	12	7627.75	0.00847515	0.0364062	24.1488	12.0005	5680.67	2704.13	0.476024	2512	2857	2587	6000	9453	6598	5668	5853	6926	10010	7259	6316	3409	7095	4722	3837	5693.88
2999	unknown3156	0.0419656	0.10784	24	12	1117.23	0.142094	0.966499	24.1644	6	8238.5	0.0365068	0.114547	24.0822	9.01034	7400.03	1109.14	0.149883	5968	8018	5408	6442	8961	8489	7938	7566	7664	8727	8133	8014	6714	6901	5936	7589	7404.25
3003	unknown316	0.000320124	0.00340574	18	6	2688.77	0.177158	0.990633	20	6	6231.75	0.000611221	0.00628568	19	6.01667	3248.63	3160.66	0.97292	1981	283	926	1829	4570	8381	5523	6453	840	1379	1276	799	4232	2717	1630	3031	2865.62
3008	unknown3164	0.000572095	0.00471842	18	0	1796.76	0.134419	0.965234	24.2975	17.9999	11558.2	0.00080538	0.0074356	21.1488	18.408	9652.82	3269.94	0.338755	13723	17637	8693	12822	6695	7864	7322	7072	8577	8908	7644	7755	13184	11836	8754	12459	10059.1
3018	unknown3173	0.00267199	0.0134688	24	0	8023.19	0.203828	1	24.1644	6.63e-05	26074.2	0.00463772	0.0229239	24.0822	3.3e-05	18683.8	9248.6	0.495005	24957	38586	14749	26005	16290	19842	12389	12332	11629	11493	10564	13127	28841	23737	14561	19445	18659.2
3028	unknown3182	0.00267199	0.0134688	24	12	2750.29	0.0721369	0.9295	24.0327	12	10795.2	0.00184155	0.0120817	24.0163	12	8759.42	3191.66	0.364369	6809	8252	6075	5117	11426	13168	8260	9286	11786	11739	11131	8525	6833	7864	6543	7364	8761.12
3029	unknown3183	0.0419656	0.10784	18	0	902.622	0.386528	1	24.5682	17.9999	5253.99	0.0830745	0.223702	21.2841	18.439	4717.57	1063.38	0.225408	6997	7456	3991	5327	3693	4815	4035	3313	4324	4955	3674	3895	6016	5518	4197	5285	4843.19
3036	unknown319	0.00267199	0.0134688	18	15	2754.71	0.134115	0.964981	20	12	7709.25	0.00320154	0.0177045	19	13.6167	5517.86	3367.53	0.610297	5568	6526	5727	6483	1963	2594	2465	2912	5489	6948	9636	8764	4508	4123	5696	8362	5485.25
3037	unknown3190	0.00164724	0.00965163	18	9	8121.12	0.144631	0.966499	20	6.00002	48681.2	0.00222571	0.0139671	19	7.60001	41246.5	8546.05	0.207194	34570	35813	28147	30691	45073	54465	43358	51829	42199	41253	42690	40627	29544	43642	40587	28577	39566.6
3041	unknown3194	0.00164724	0.00965163	18	9	7586.9	0.113763	0.946907	20	6.00001	48161.5	0.00179568	0.0119184	19	7.60001	40973.3	8188.98	0.199861	35989	34930	30097	31108	45523	53814	43295	50014	42790	40963	42961	39012	28326	42172	40145	28677	39363.5
3042	unknown3195	0.0299489	0.0829149	24	9	1767.59	0.169617	0.981551	24.0327	6	7769.75	0.031914	0.103822	24.0163	7.50102	6531.34	1751.77	0.26821	5465	7262	4514	4672	9228	9013	7051	5787	6213	8410	7311	8699	5910	5231	4420	5335	6532.56
3051	unknown3202	0.0065055	0.0255615	24	21	432.396	0.27801	1	23.1496	17.9999	3415.75	0.0132302	0.0519625	23.5748	19.4792	3093.35	496.627	0.160547	3443	4362	2734	3243	2859	2665	2651	2378	2518	3084	2984	3057	3542	3601	3185	3335	3102.56
3053	unknown3204	0.0299489	0.0829149	18	9	722.84	0.440774	1	20	5.99999	8857.75	0.0703267	0.194952	19	7.59999	8256.63	722.727	0.0875329	8184	7828	6620	6812	9359	8961	8477	8634	7500	8852	8123	8763	7610	8518	7699	7893	8114.56
3061	unknown3211	0.000572095	0.00471842	24	12	9085.97	0.0161121	0.9295	20	12	47112	0.00011609	0.00275307	22	12.1	31373.5	16765.7	0.53439	21919	26137	19543	19495	24789	24938	32644	30602	48978	43854	50537	45079	21943	23240	26394	26058	30384.4
3063	unknown3213	0.000572095	0.00471842	18	12	1676.9	0.0372896	0.9295	23.52	12	13255.2	0.000250777	0.00400688	20.76	12.2159	10922.9	3172.89	0.290481	9665	9390	7707	8560	12805	12870	11146	10913	11671	15005	12970	13375	8741	7589	7725	10369	10656.3
3066	unknown3216	0.000572095	0.00471842	24	0	4309.82	0.0299769	0.9295	24.7059	6.63e-05	8658.96	0.000205341	0.00370531	24.3529	3.27e-05	3985.84	5369.23	1.34707	8373	12719	6829	6715	710	714	676	672	677	595	495	746	5298	8791	5158	3651	3926.19
3070	unknown322	0.000987235	0.00692825	18	6	3008.03	0.114111	0.946907	20	6	8538.75	0.00113681	0.00901538	19	6.01667	4603.73	4088.32	0.888043	3035	447	2234	3477	4908	10062	9300	9885	1438	2772	2265	1494	4348	2883	2873	4312	4108.31
3071	unknown3220	0.0299489	0.0829149	18	9	1908.66	0.281974	1	20	6.00002	9943.75	0.0487621	0.144914	19	7.60001	8155.33	2060.67	0.252678	6572	7958	5859	4178	12025	11808	7571	8371	8146	9503	8283	7273	6342	8560	5969	5586	7750.25
3072	unknown3221	0.00421867	0.0189687	24	9	2046.19	0.0851747	0.9295	20.464	6	11500.2	0.00320923	0.0177244	22.232	7.42769	9063.34	2179.59	0.240484	8616	9490	6826	6532	13050	10640	9937	12374	10275	10021	8657	7200	6602	8209	7366	6623	8901.12
3080	unknown3229	0.00267199	0.0134688	24	9	1880.9	0.0586627	0.9295	20	6	10617.2	0.00152998	0.0108426	22	7.425	8191.76	2150.13	0.262474	7385	8330	6295	5679	11886	11251	8784	10548	9453	7921	7836	7139	5773	7770	6038	6093	8011.31
3081	unknown323	1.91e-05	0.000802606	18	6	82374.4	0.0349128	0.9295	20	6	147132	1.01e-05	0.000967577	19	6.01667	60811.6	89488.2	1.47156	15486	2443	13687	15545	120147	162957	168226	137196	5916	12783	10988	6188	41453	33049	16457	36958	49967.4
3082	unknown3230	0.0210199	0.0632056	18	9	713.471	0.274685	1	20	6	5387.5	0.0355347	0.112228	19	7.6	4552.02	884.599	0.194331	3697	4132	3950	2873	6347	6068	4462	4673	5125	4576	4310	3976	3695	4734	3514	3918	4378.12
3083	unknown3231	0.0210199	0.0632056	24	21	846.407	0.482674	1	23.9024	17.9999	4170.75	0.0567218	0.162545	23.9512	19.497	3741.76	1071.19	0.28628	4674	7001	3111	3930	2541	3178	2848	2560	3113	3220	3410	3635	4420	4114	3205	4944	3744
3084	unknown3232	0.0065055	0.0255615	24	9	1035.73	0.127207	0.963963	20	5.99999	6583.5	0.00670066	0.0307025	22	7.425	5226.69	1332.29	0.254901	4193	4814	4770	3108	7724	7291	5425	5894	6050	5165	5594	4549	3598	5026	4110	4527	5114.88
3090	unknown3238	0.0210199	0.0632056	18	12	1700.95	0.25177	1	23.3952	12	9100.75	0.0330312	0.106827	20.6976	12.2074	7048.16	2798.39	0.397038	5458	9258	3243	4223	9315	9013	6580	6109	7365	9715	8750	10573	4859	4190	3859	6432	6808.88
3096	unknown3243	0.000572095	0.00471842	18	0	790.192	0.128237	0.963963	24.2975	17.9999	4336.99	0.00077179	0.00724913	21.1488	18.408	3298.61	1661.23	0.503615	5439	7544	3152	4167	2120	2472	2020	2066	2622	2099	2634	2397	4774	5167	2705	4702	3505
3098	unknown3245	0.000987235	0.00692825	18	6	4923.58	0.301637	1	20	6.00002	24635.2	0.00271555	0.015764	19	6.01667	20608.6	3947.6	0.191552	19215	15707	17919	22373	23603	23878	24887	26173	15735	16046	19687	13466	20620	22815	17239	22720	20130.2
3099	unknown3246	0.0419656	0.10784	18	3	753.422	0.640671	1	20	6.31e-05	4081.75	0.12411	0.309561	19	1.58336	3551	1114.41	0.313829	3849	5841	2952	3685	4150	4408	2839	2756	2373	2480	3194	2463	6429	5088	3495	3838	3740
3101	unknown3248	8.77e-05	0.00171035	18	9	4032.28	0.0203072	0.9295	23.9024	6.00001	13622.5	2.54e-05	0.00139602	20.9512	7.8674	10734.1	3726.05	0.347123	7416	7485	6213	6927	12618	15026	13647	13199	12030	13312	13001	10398	8466	9248	6462	8377	10239.1
3102	unknown3249	0.000572095	0.00471842	18	9	5896.56	0.0190034	0.9295	24.0327	6	19893.2	0.000135128	0.00300054	21.0163	7.87756	15803	5511.79	0.348781	10167	10518	9587	10508	18995	22637	19089	18852	17375	19897	19871	15695	12519	13340	10091	12215	15084.8
3103	unknown325	8.77e-05	0.00171035	18	6	3684.2	0.0605594	0.9295	20	6	8983.25	6.98e-05	0.00222264	19	6.01667	3463.65	5697.85	1.64504	712	32	292	651	5262	13264	8458	8949	139	276	274	91	3023	1220	390	1338	2773.19
3109	unknown3255	0.00980952	0.0347873	18	0	802.036	0.495151	1	20	17.9999	5458.5	0.0307329	0.100737	19	18.05	5079.17	786.535	0.154855	6116	7486	4717	6348	3994	4561	4276	4064	5140	4988	5558	4919	5997	6157	4234	5446	5250.06
3110	unknown3256	0.000320124	0.00340574	18	0	949.644	0.0437177	0.9295	24.5682	17.9999	2143.74	0.000170416	0.00339187	21.2841	18.439	1503.74	1183.66	0.787142	3103	4144	2191	1980	666	972	766	598	823	814	835	830	1790	2681	2269	1835	1643.56
3114	unknown326	4.22e-05	0.00116331	18	6	2221.38	0.0531053	0.9295	20	6	4656.75	3.14e-05	0.00152669	19	6.01667	1871.42	2890.2	1.54439	445	34	251	356	4180	5782	5490	3175	79	198	207	88	1809	917	438	890	1521.19
3116	unknown3261	0.000572095	0.00471842	24	12	1986.62	0.0632897	0.9295	20.7529	12	10360	0.000406476	0.00505759	22.3765	12.0635	8002.54	2875.3	0.359298	6418	6999	5023	6478	8286	9354	7561	8123	9777	10893	12117	8653	7237	6200	4769	7881	7860.56
3119	unknown3264	0.000572095	0.00471842	24	12	2461.09	0.0504655	0.9295	23.1496	12	11868.5	0.00033065	0.00445769	23.5748	12.0039	9250.45	3405.75	0.368172	7114	8496	5937	7215	10289	11305	9256	10004	10706	12961	13677	10130	8039	7236	5753	9140	9203.62
3120	unknown3265	0.0299489	0.0829149	18	6	1331.48	0.744651	1	20	5.99998	6582.75	0.107116	0.273636	19	6.01666	5815.58	669.102	0.115053	4685	5264	5211	7027	8232	7180	6309	4610	2760	4076	4214	3485	9502	7909	6228	5060	5734.5
3125	unknown327	0.0144977	0.0475569	18	15	1956.21	0.142636	0.966499	20	12	5338.75	0.01485	0.057004	19	13.6167	3562.85	2430.77	0.682252	4358	4204	2526	3169	1252	1220	1398	1689	3453	4416	8278	5208	3180	3402	3524	5352	3539.31
3128	unknown3272	0.0065055	0.0255615	18	6	1884.09	0.726465	1	20	6	7826.5	0.0300323	0.0991913	19	6.01667	6297.71	1654.26	0.262676	5638	4942	4246	5494	8331	8638	7084	7253	4617	4306	6205	3727	7803	7805	5374	6093	6097.25
3134	unknown3278	0.0210199	0.0632056	18	9	1732.41	0.641287	1	20	6.00002	11416.5	0.0715313	0.197406	19	7.60001	10107.7	1463.29	0.14477	8583	8800	6886	8298	11952	12103	10665	10946	9896	11618	10535	8066	11064	10542	7333	9833	9820
3135	unknown3279	0.0065055	0.0255615	18	3	2370.93	0.111827	0.946907	23.7736	6.63e-05	13358.5	0.00598427	0.028319	20.8868	1.7406	9994.3	4639.96	0.464261	14078	18250	8928	12178	9390	10050	6775	6283	6163	6720	7714	6149	15806	15729	9150	12686	10378.1
3136	unknown328	0.0065055	0.0255615	18	15	827.492	0.160253	0.979097	20	12	3858	0.0082006	0.0356512	19	13.6167	3114.91	1087.64	0.349172	3632	3207	3068	2907	2351	1976	1924	2214	3208	3807	5146	3271	2683	2952	3738	3586	3104.38
3138	unknown3281	0.0419656	0.10784	24	12	487.904	0.306726	1	20	12	4752.25	0.0688997	0.191732	22	12.1	4070.49	758.323	0.186298	3836	4161	3017	3305	4045	4210	4492	3320	4085	5201	5149	4574	3719	3894	3006	4398	4025.75
3142	unknown3285	0.00421867	0.0189687	24	0	2859.89	0.0651793	0.9295	24.0327	6.63e-05	6605.23	0.00252941	0.0152539	24.0163	3.31e-05	4340.89	3777.93	0.870313	6200	9970	4385	5866	2657	2647	1994	1173	1770	2152	1825	2456	9239	7749	3711	5628	4338.88
3143	unknown3286	0.0065055	0.0255615	24	0	1950.2	0.050203	0.9295	24.0327	6.63e-05	4335.23	0.00294811	0.0167085	24.0163	3.31e-05	2963.36	2430.04	0.820027	4353	5753	3179	4056	1882	1914	1432	1010	1387	1592	1390	1581	6440	5045	2524	3855	2962.06
3144	unknown3287	0.0299489	0.0829149	18	15	2935.73	0.27438	1	20	12	10308.2	0.0476733	0.142461	19	13.6167	7427.86	3464.33	0.466396	7380	10562	4638	6013	5318	4982	4869	4339	9107	12875	10103	9148	7309	5544	5251	10871	7394.31
3149	unknown3291	0.00421867	0.0189687	24	0	3271.78	0.0259455	0.9295	24.0327	6.63e-05	7442.97	0.00110769	0.00888388	24.0163	3.31e-05	4816.2	3877.81	0.805161	7324	9967	5631	6850	3254	2908	2233	2292	2334	2213	2383	2445	8171	8264	4942	5815	4814.12
3150	unknown3292	0.0499351	0.128016	18	6	435.224	0.808777	1	20	6	4738.5	0.169997	0.390719	19	6.01667	4399.09	318.959	0.0725056	4390	4206	3793	4638	5054	5307	4109	4484	3480	3657	3913	4109	4794	5325	4195	4313	4360.44
3156	unknown3298	0.00215962	0.0125857	24	12	9266.99	0.0129479	0.9295	23.9024	12	19178.2	0.000321139	0.00445769	23.9512	12.0001	11223.5	11944	1.06419	4398	5046	3495	3715	17259	20502	15123	14955	17731	24719	18425	15838	5330	3495	3220	6021	11204.5
3157	unknown3299	0.00164724	0.00965163	18	12	1233.55	0.0641321	0.9295	23.2718	12	7903.75	0.00107283	0.0087319	20.6359	12.199	6204.58	2281.09	0.367646	4762	5851	3910	4661	6538	7277	7061	6432	6315	9644	7817	7839	5194	4173	3114	5511	6006.19
3161	unknown3301	0.00164724	0.00965163	24	21	1907.42	0.0387133	0.9295	23.9024	17.9999	6061.98	0.000679804	0.00661472	23.9512	19.497	4572.56	2215.31	0.48448	6242	7624	4860	5482	2877	3074	2811	2925	3468	2850	3622	3152	6100	8076	4907	5165	4577.19
3162	unknown3302	0.0144977	0.0475569	24	21	1081.87	0.172281	0.981551	24.0327	17.9999	4506.74	0.0174648	0.06469	24.0163	19.501	3672.4	1294.49	0.352492	4428	6274	3679	3866	2886	2874	2807	2349	2445	3150	2596	3363	6045	4693	3070	4219	3671.5
3167	unknown3307	0.0144977	0.0475569	24	12	670.16	0.127434	0.963963	20	12	5299.5	0.0134755	0.0527568	22	12.1	4268.52	1109.51	0.259928	3564	4745	3015	3027	4467	4230	3949	3763	4508	5826	5472	5392	3864	3952	3055	4420	4203.06
3168	unknown3308	0.0254844	0.0764709	24	21	1018.23	0.222903	1	23.7736	17.9999	3748.99	0.035053	0.111357	23.8868	19.4933	3082.86	1043.05	0.338339	3769	5141	2459	3843	2470	2403	2306	1749	1726	2712	2773	3060	4293	4317	2543	3843	3087.94
3170	unknown331	0.0299489	0.0829149	18	3	1138.09	0.924692	1	27.3065	5.75e-05	6844	0.127018	0.314999	22.6533	1.88779	7068.26	2335.83	0.330468	8103	2477	8345	8451	8294	6255	6097	6390	4566	5521	8255	4617	7871	8637	9118	11013	7125.62
3173	unknown3312	0.00536208	0.0240849	18	3	608.112	0.38022	1	24.7059	6.63e-05	4490.99	0.0146698	0.056563	21.3529	1.77944	3994	1365.49	0.341885	4546	5615	4424	3379	3303	4405	2986	3131	3116	2983	3070	3327	4424	7447	5591	3569	4082.25
3175	unknown3314	0.000572095	0.00471842	18	6	1690.34	0.383037	1	20	5.99997	6522.25	0.00206551	0.0132107	19	6.01665	4981.63	1570.01	0.315161	4381	4147	3433	4312	7128	7386	5919	5656	2985	3481	3588	2831	6489	6025	3991	4910	4791.38
3176	unknown3315	0.00267199	0.0134688	24	21	930.376	0.0611794	0.9295	24.1644	17.9999	1900.74	0.00158875	0.0111316	24.0822	19.5053	1263.85	1171.76	0.927133	2312	3643	1316	1417	401	548	425	383	602	351	515	640	1741	2486	1615	1761	1259.75
3177	unknown3316	0.0210199	0.0632056	24	21	946.109	0.241452	1	23.52	17.9999	5270.74	0.03189	0.103822	23.76	19.4868	4494.91	1073.86	0.238906	5410	6864	4005	4372	3658	4133	3182	3281	4071	3923	3729	4386	5651	6164	4049	5219	4506.06
3179	unknown3318	0.0144977	0.0475569	18	3	529.093	0.237536	1	23.7736	6.63e-05	3798.5	0.0229738	0.0799651	20.8868	1.7406	3274.89	939.884	0.286997	4152	4519	2878	3645	3251	3480	2754	2413	2285	2542	2705	2903	4344	5071	3204	3496	3352.62
3181	unknown332	0.0210199	0.0632056	18	3	1966.46	0.871713	1	27.1385	4.33e-05	12522.2	0.0916088	0.242758	22.5692	1.88079	12905.4	4477.65	0.346959	14633	4861	15429	15166	14944	11530	10781	11942	8151	10453	14557	8173	14295	15860	17650	19972	13024.8
3187	unknown3325	0.00164724	0.00965163	18	6	1756.81	0.385331	1	20	5.99998	7810.25	0.00530784	0.0254517	19	6.01666	6084.83	1711.93	0.281344	5373	5889	4480	5193	8981	8312	8311	5637	3838	4843	4536	3468	7463	7303	4758	5653	5877.38
3190	unknown3328	0.000171384	0.00241724	18	6	7886.36	0.232106	1	20	6	32674.5	0.00044283	0.00526773	19	6.01667	24861.6	7731.86	0.310996	20366	22654	19066	22620	37799	33790	34224	24885	14094	20590	18445	14134	29712	27196	20412	22808	23924.7
3192	unknown333	0.0419656	0.10784	18	3	2437.04	0.934004	1	26.8085	6.63e-05	24693.2	0.166159	0.384332	22.4043	1.86705	25053.4	6646.85	0.265307	28347	9725	30199	30502	29099	20677	21515	23144	17867	20144	29696	17400	25510	31948	33355	35023	25259.4
3196	unknown3333	0.00267199	0.0134688	18	12	4057.38	0.0575961	0.9295	24.1644	12	38359.2	0.00150499	0.010746	21.0822	12.2621	32103.6	9785.28	0.304804	28452	34192	18699	25709	39448	41595	33010	33782	34321	42928	37571	38617	25468	22823	19493	25633	31358.8
3197	unknown3334	0.0299489	0.0829149	24	0	1044.75	0.202129	1	24.0327	6.63e-05	5403.24	0.0369697	0.115748	24.0163	3.31e-05	4503.1	1356	0.301126	4910	7044	4339	5320	4558	3645	3911	2865	2667	3920	3730	4267	5670	6215	4362	4615	4502.38
3198	unknown3335	4.22e-05	0.00116331	18	6	2955.88	0.178909	0.990633	20	5.99998	13280.8	9.66e-05	0.0024885	19	6.01666	10105.8	3165.41	0.313226	9213	8724	7618	8634	15301	14395	11769	11658	6742	7515	7986	5625	11230	10718	7893	10535	9722.25
3200	unknown3337	0.000987235	0.00692825	18	9	8205.44	0.0239976	0.9295	23.52	6	33588	0.000276013	0.00416568	20.76	7.83796	26226	9181.9	0.350107	18914	18956	16964	17034	36322	39251	29556	29223	25704	33345	30514	28161	17232	20628	16846	20368	24938.6
3201	unknown3338	0.00164724	0.00965163	18	0	6437.85	0.0159516	0.9295	24.1644	17.9999	19341.2	0.000303407	0.00436462	21.0822	18.3931	13221	8534.53	0.645529	23600	25074	22535	16261	7341	8548	6822	9089	9842	7713	7280	7441	20528	22632	18453	15752	14306.9
3202	unknown3339	0.00164724	0.00965163	18	9	6413.64	0.0195143	0.9295	23.7736	6	23965.2	0.00036469	0.00468578	20.8868	7.85741	18589.2	6919.19	0.372216	13863	11927	12040	11440	26696	27671	20142	21352	19254	22451	22114	21386	11893	14131	12039	14043	17652.6
3203	unknown334	0.00164724	0.00965163	18	6	216561	0.330484	1	20	6	397091	0.00463592	0.0229239	19	6.01667	208036	200621	0.964357	174912	14450	14669	98777	354616	491357	330026	412366	50049	55291	31522	22067	367985	225063	102238	194205	183725
3204	unknown3340	0.00267199	0.0134688	18	12	1954.44	0.0325671	0.9295	23.9024	12	12378.5	0.000900595	0.00790989	20.9512	12.2429	9872.49	3720.25	0.37683	7495	8312	5410	7516	13295	13543	10723	9579	10151	14387	12451	12525	7229	7264	5848	7508	9577.25
3209	unknown3345	0.000572095	0.00471842	24	12	1981.67	0.0333851	0.9295	23.2718	12	7251.75	0.000226631	0.00387044	23.6359	12.0029	5428.49	2452.56	0.451793	4112	5272	3369	3515	6860	6945	5685	5348	6410	8414	6952	7231	4088	3904	3532	4756	5399.56
3210	unknown3346	0.00267199	0.0134688	24	12	1288.7	0.0530721	0.9295	20	12	5915.25	0.00139838	0.0103151	22	12.1	4377.64	1810.81	0.41365	3671	4376	2722	2879	5065	4941	3793	3662	5284	6205	6484	5688	3292	3228	3041	4002	4270.81
3227	unknown3361	0.00421867	0.0189687	18	15	6415.23	0.19893	1	20	12	22830.8	0.00678345	0.0309183	19	13.6167	17224.4	8203.23	0.476255	17176	24922	14316	16901	9838	12244	9326	9417	20706	27984	21163	21470	17499	14468	13171	23719	17145
3229	unknown3363	0.0419656	0.10784	18	6	4072.94	0.953634	1	20	6.00001	26703.8	0.168819	0.388822	19	6.01667	23023.8	4376.71	0.190095	19946	19776	16892	19047	29817	27647	30064	19287	18334	24370	20651	18627	24418	24494	21738	24787	22493.4
3231	unknown3365	0.00164724	0.00965163	24	0	1663.47	0.15033	0.966499	23.9024	6.63e-05	5279.99	0.00230384	0.0143123	23.9512	3.32e-05	4195.98	2151.85	0.512835	4127	4121	5917	6955	2886	3510	3129	3414	2823	2913	2631	2606	5875	7859	5123	3302	4199.44
3232	unknown3366	0.0499351	0.128016	18	3	327.037	0.286315	1	23.0287	6.63e-05	1989	0.0750272	0.205353	20.5144	1.70956	1724.05	447.392	0.259501	1559	2306	2015	2076	2027	1828	1260	1362	1263	1568	1359	1362	2255	2492	1684	1873	1768.06
3236	unknown337	0.000572095	0.00471842	18	6	8692.46	0.794701	1	20	5.99999	25215.5	0.00395358	0.0204978	19	6.01666	18664.1	6982.07	0.374091	16719	3446	17141	17034	27978	29318	20442	23124	8106	9790	15574	8140	23296	20701	18532	25747	17818
3237	unknown3370	1.91e-05	0.000802606	18	6	5117.86	0.110682	0.946907	20	5.99998	22846.8	2.97e-05	0.00149669	19	6.01666	18183.8	4447.03	0.24456	15746	16384	15348	18554	24168	25448	20930	20841	12382	13670	13480	12409	19141	19628	14839	19351	17644.9
3241	unknown3374	0.0065055	0.0255615	18	6	1080.11	0.327084	1	20	5.99998	6118.75	0.0152197	0.0582683	19	6.01666	5064.47	1027.17	0.202819	4558	5590	3660	4712	7188	6445	5688	5154	3928	4384	4443	3313	5351	5408	4265	4953	4940
3243	unknown3376	0.0419656	0.10784	18	9	1042.28	0.49843	1	24.0327	6	5785.5	0.101807	0.262934	21.0163	7.87756	5090.66	1059.74	0.208174	3487	6251	3280	3598	7245	6526	5391	3980	4581	6633	5062	6480	4600	4472	3606	4049	4952.56
3244	unknown3377	0.000171384	0.00241724	24	21	2300.75	0.0212436	0.9295	23.7736	17.9999	6998.48	4.92e-05	0.00181386	23.8868	19.4933	5184.22	2690.64	0.519006	5913	8701	6900	6271	2827	3560	2334	3113	4535	3703	3658	3648	6517	8452	6524	6501	5197.31
3245	unknown3378	0.0065055	0.0255615	18	0	1052.53	0.278458	1	20	18	7125	0.0132486	0.0519625	19	18.05	6134.04	1306.89	0.213056	8340	9615	5636	6889	5161	4813	4648	4843	5585	6248	5932	6478	7030	7293	5546	8631	6418
3247	unknown338	0.000320124	0.00340574	18	6	6466.85	0.8115	1	20	6	19152	0.00240445	0.0147052	19	6.01667	14281.1	5178.81	0.362633	12944	2782	13418	13009	21284	22609	15295	17420	6232	7401	12184	6500	17121	15847	14263	20148	13653.6
3248	unknown3380	0.000572095	0.00471842	18	3	17352.2	0.0655643	0.9295	20	6.63e-05	47220.2	0.00041976	0.00512404	19	1.58336	33893.6	21837.2	0.644286	51115	57442	36866	43458	42255	37842	36802	27234	11557	15484	14054	15380	69815	57025	42338	42886	37597.1
3250	unknown3382	0.0144977	0.0475569	18	15	1325.29	0.333775	1	20	12	6266.5	0.0306358	0.10064	19	13.6167	4889.32	1756.65	0.359283	4895	5406	4188	4853	3544	3900	3111	3404	5842	7403	6981	4840	4850	4083	3253	7404	4872.31
3258	unknown339	8.77e-05	0.00171035	18	6	4856.76	0.052995	0.9295	20	6	8402	6.17e-05	0.00208755	19	6.01667	3907.29	4651.97	1.19059	1845	288	1257	1909	7769	9331	8879	7629	650	1203	975	578	4349	2741	1394	2700	3343.56
3259	unknown3390	0.0419656	0.10784	18	6	1175.92	0.984049	1	20	6.00001	8001.25	0.172907	0.396339	19	6.01667	6615.81	1529.17	0.231139	5866	6474	4306	4810	10806	9518	5949	5732	4180	5360	6055	4049	8587	7825	6229	7142	6430.5
3260	unknown3391	8.77e-05	0.00171035	18	0	714.885	0.16271	0.980144	24.8451	17.9999	2221.49	0.000173463	0.00342966	21.4225	18.4714	1801.43	989.895	0.549505	2791	4851	2152	2204	1203	1267	1083	904	1302	1357	1157	1438	2165	2751	2199	1771	1912.19
3264	unknown3395	0.0144977	0.0475569	18	15	852.24	0.953139	1	20	12	4320.5	0.0729852	0.200524	19	13.6167	3958.22	913.851	0.230874	4782	6381	3144	4017	2963	3384	2944	3122	4164	4486	4048	4584	4063	3949	3139	4020	3949.38
3266	unknown3397	0.00980952	0.0347873	18	12	544.472	0.10068	0.946907	24.0327	12	5858	0.00782215	0.0344309	21.0163	12.2524	5047.32	1217.96	0.241309	4354	5373	3763	3741	6274	6322	5086	4768	5537	6642	5541	5712	4492	4187	3220	4230	4952.62
3268	unknown3399	0.000987235	0.00692825	18	0	3040.38	0.0196393	0.9295	24.1644	17.9999	6166.47	0.000229771	0.00387044	21.0822	18.3931	3377.16	3825.61	1.13279	7143	8400	8153	5052	742	980	782	1218	1695	835	997	1160	5252	8908	6391	4115	3863.94
3270	unknown340	0.000572095	0.00471842	18	6	133131	0.829117	1	20	5.99998	390508	0.00410469	0.0210086	19	6.01666	290845	105763	0.363641	260533	46436	276715	269504	442412	456883	309189	353550	120525	135931	237928	119648	364959	331613	303362	419274	278029
3277	unknown3406	4.22e-05	0.00116331	18	6	1592.76	0.348272	1	20	6.00001	6865.5	0.000178167	0.00345947	19	6.01667	5491.94	1444.69	0.263056	4925	4379	3845	5051	7280	6750	6424	7008	3960	4192	4940	3343	5751	5745	5224	6253	5316.88
3278	unknown3407	0.0065055	0.0255615	24	0	3863.81	0.145809	0.966499	23.9024	6.63e-05	14856.7	0.00755107	0.0333975	23.9512	3.32e-05	11447.4	4751.86	0.415102	17387	19989	9002	13049	10718	10899	7753	9047	8757	7602	8158	7222	14916	14901	10540	13341	11455.1
3281	unknown341	8.77e-05	0.00171035	18	6	5335.12	0.167329	0.980144	20	6	11008	0.000177978	0.00345947	19	6.01667	6136.08	5095.34	0.83039	4079	1217	2863	4026	10224	13615	9832	10361	1640	2632	2451	1947	8549	5735	3271	5856	5518.62
3285	unknown3413	0.0210199	0.0632056	24	0	1425.17	0.379747	1	21.7778	7.27e-05	8946.24	0.0465407	0.139406	22.8889	3.82e-05	7511.16	1888.86	0.251474	11906	7362	6392	10125	6813	8092	6196	8147	6691	5159	5731	5364	9652	9002	6309	8463	7587.75
3288	unknown3416	0.0065055	0.0255615	18	12	263.397	0.122208	0.960364	24.0327	6	4660.5	0.00646922	0.0298632	21.0163	9.62892	4183.42	712.572	0.170332	3911	4065	3192	3121	5060	5467	4104	4011	4319	5242	4380	4441	3640	3712	3069	3655	4086.81
3292	unknown342	8.77e-05	0.00171035	18	6	4162.74	0.387938	1	20	6.00001	11501	0.00038402	0.00487627	19	6.01667	7610.63	4088.45	0.537202	6279	1529	5896	6166	12419	13300	8602	11683	3403	3564	5512	2615	8968	7384	7338	9185	7115.19
3293	unknown3420	0.0065055	0.0255615	24	0	5279.61	0.231854	1	20.6557	6.37e-05	28159	0.0113076	0.0457159	22.3279	3.44e-05	22447.5	6772.8	0.301717	34994	29546	17223	30873	23552	28255	17032	24285	16862	15001	15105	12805	31164	26490	17365	25539	22880.7
3298	unknown3425	0.0065055	0.0255615	18	0	1161.42	0.200395	1	24.4321	17.9999	4532.99	0.0099634	0.0416022	21.2161	18.4233	3517.93	1801.89	0.512202	5154	8907	3234	4756	2633	2385	2342	1581	2333	2675	2238	3411	5420	4989	3223	4500	3736.31
3300	unknown3427	0.0210199	0.0632056	24	0	2800.5	0.305242	1	24.5682	6.63e-05	10395.7	0.0388108	0.120036	24.2841	3.28e-05	7068.14	3850.27	0.544736	9707	18091	5659	8126	5337	5254	5060	3239	4307	4371	3872	6052	9923	8606	5951	8980	7033.44
3301	unknown3428	1.91e-05	0.000802606	18	6	4657.71	0.178046	0.990633	20	6.00001	14594.5	4.62e-05	0.00180232	19	6.01667	9935.57	4694.51	0.472495	7622	9428	6018	6850	16683	16325	11383	13987	5702	5054	6218	4460	10607	12399	7886	9245	9366.69
3305	unknown3431	0.000171384	0.00241724	18	6	15386.6	0.190776	0.994309	20	6.00001	49803.5	0.000370389	0.00474492	19	6.01667	33784.4	16341.1	0.483687	27018	31096	21584	19969	53341	58079	36240	51554	23591	17122	24645	13743	28394	42069	29096	31326	31804.2
3306	unknown3432	0.000320124	0.00340574	18	6	9915.76	0.243268	1	20	6	32864.2	0.000814612	0.0074889	19	6.01667	22962.6	10124.9	0.440928	17997	23123	14327	13879	32992	38832	24481	35152	16756	12010	16271	10550	20795	28856	20196	21554	21735.7
3307	unknown3433	0.000987235	0.00692825	24	0	4001.16	0.0350017	0.9295	23.6461	6.63e-05	15409.2	0.000389536	0.00488514	23.8231	3.34e-05	12002.1	4912.6	0.40931	15928	16665	13971	15073	9709	12331	8364	10611	10218	6823	8441	7641	15269	17162	12742	11550	12031.1
3308	unknown3434	0.00980952	0.0347873	18	6	6095.61	0.909354	1	20	6	30220.5	0.0510191	0.149569	19	6.01667	24780.5	6165.42	0.248801	20330	19404	18870	19587	28585	32345	24818	35134	23188	16587	24936	13804	22643	31368	26025	26910	24033.4
3309	unknown3435	0.0419656	0.10784	18	6	2893.83	0.999837	1	20	5.99999	16084.5	0.175013	0.399897	19	6.01666	14055.1	2532.63	0.180193	11841	10389	11120	11578	15076	17024	14541	17697	13636	10087	14871	8535	12957	18652	16194	15773	13748.2
3312	unknown3438	0.0144977	0.0475569	18	0	987.121	0.293514	1	24.2975	17.9999	8249.24	0.0274874	0.0923355	21.1488	18.408	7432.39	1427.63	0.192082	9014	11561	6987	8393	6696	6944	6022	5660	7034	7402	6514	6532	9031	9321	6862	7783	7609.75
3319	unknown3444	0.000987235	0.00692825	24	21	706.576	0.100425	0.946907	23.2718	17.9999	3560.74	0.00101314	0.00843635	23.6359	19.4815	2998.44	918.853	0.306444	3564	4798	3106	3226	1903	2585	2342	1829	2880	2536	2663	2533	3493	4340	3117	3293	3013
3320	unknown3445	0.0065055	0.0255615	24	21	2069.17	0.0466106	0.9295	24.0327	17.9999	8164.98	0.00275966	0.015869	24.0163	19.501	6439.03	2193.6	0.340672	7961	9074	7618	6096	4523	5883	4018	5305	5379	4601	4892	4990	8714	9786	7505	6655	6437.5
3321	unknown3446	0.0419656	0.10784	24	21	458.028	0.412375	1	20	17.9999	3927.5	0.0875096	0.233583	22	19.525	3562.4	487.033	0.136715	4126	5143	3254	3384	2773	3303	2597	2885	4011	3645	3470	3417	3499	4536	3539	4136	3607.38
3322	unknown3447	0.0299489	0.0829149	18	0	299.636	0.749046	1	25.7143	17.9999	1746.25	0.107617	0.27459	21.8571	18.5785	1688.75	378.849	0.224337	1712	3155	1957	1950	1377	1509	1630	882	1361	1771	1528	1763	1719	2155	1582	1529	1723.75
3323	unknown3448	0.0419656	0.10784	24	15	411.006	0.380223	1	20	12	5135.5	0.0819818	0.221172	22	13.475	4418.71	888.641	0.201109	3920	5127	3061	3771	4429	4115	4304	4032	4559	5714	5346	4923	4211	4498	3529	4778	4394.81
3325	unknown345	0.000320124	0.00340574	18	6	11980.9	0.103403	0.946907	20	6	33426	0.000374579	0.00477037	19	6.01667	12454.5	21687.9	1.74137	1785	51	314	1040	17017	56878	24831	34978	221	425	343	96	10938	2934	876	4495	9826.38
3331	unknown3455	0.000987235	0.00692825	24	21	454.846	0.160545	0.979097	23.9024	17.9999	2734.5	0.0015453	0.0109154	23.9512	19.497	2370.23	637.428	0.268931	2401	3895	2567	2526	2072	1981	1867	1553	1919	2148	1915	2163	2667	3260	2599	2412	2371.56
3332	unknown3456	0.00267199	0.0134688	18	9	18420.1	0.230898	1	20	6.00001	62876.2	0.00517672	0.025017	19	7.60001	42085.2	15891.6	0.377605	25159	24866	19362	22752	69966	73659	56650	51230	30107	34416	29530	29211	46750	43188	28461	38073	38961.2
3335	unknown3459	0.0299489	0.0829149	24	12	3343.2	0.10428	0.946907	24.0327	12	15324	0.02114	0.0752145	24.0163	12	12967.8	3954.21	0.304925	10828	14799	8323	9599	16526	18182	13524	12961	14417	16525	15035	15319	11342	10964	7947	11228	12969.9
3336	unknown346	0.000572095	0.00471842	18	6	2444.82	0.168244	0.980144	20	6	5892.75	0.000986437	0.00830986	19	6.01667	3690.68	2296.62	0.622274	2778	975	2224	3342	6533	5078	6231	5729	1384	2742	2202	1587	4451	3795	2279	3268	3412.38
3337	unknown3460	0.00421867	0.0189687	24	0	26925.4	0.08651	0.9295	22.4427	4.2e-05	82825.1	0.00325386	0.0179252	23.2214	2.17e-05	58664.7	32871.2	0.560323	90746	98928	58511	83116	59040	72710	33586	47236	39447	27563	25830	24819	101861	68958	48411	72370	59570.8
3342	unknown3465	0.00164724	0.00965163	18	12	1508.97	0.0331523	0.9295	20	12	7212.25	0.000590621	0.00620726	19	12.0333	5548.06	1816.78	0.327462	4316	4573	3631	4659	5749	5929	5390	4570	6375	7670	7765	7039	4158	4018	4093	5400	5333.44
3344	unknown3467	0.000572095	0.00471842	24	12	2176.83	0.0296677	0.9295	22.7907	12	10382.2	0.0002034	0.00370531	23.3953	12.008	8136.93	2817.81	0.3463	6333	6980	5267	6812	9330	9786	8553	7465	9617	10723	11333	9856	6216	6584	6335	8125	8082.19
3347	unknown347	0.000171384	0.00241724	18	6	428647	0.0693176	0.9295	20	6	781916	0.000146606	0.00316458	19	6.01667	346355	453656	1.3098	134487	29832	67539	115955	742823	1008602	641796	734441	45324	73342	67111	36766	419773	237903	94469	211927	291381
3352	unknown3474	0.000320124	0.00340574	18	6	2279.54	0.188853	0.994309	20	6	7702.25	0.000647705	0.00647724	19	6.01667	5405.3	2317.76	0.428793	4317	5710	3396	3443	8068	8843	5763	8135	3965	2831	4111	2526	4759	6448	4772	4904	5124.44
3354	unknown3476	0.000320124	0.00340574	18	6	20393	0.190223	0.994309	20	6	64400	0.000651963	0.00648833	19	6.01667	44098	20703.5	0.469488	34058	42900	27527	26616	67430	75215	49153	65802	30954	21460	30830	19444	40748	53718	37732	41839	41589.1
3355	unknown3477	4.22e-05	0.00116331	18	6	2932.37	0.153305	0.973332	20	6.00001	8289	8.37e-05	0.00237307	19	6.01667	5185.89	3188.52	0.614846	3882	3512	3127	3090	7380	9139	6382	10255	3255	1866	3453	1698	3594	5572	5080	5507	4799.5
3356	unknown3478	0.00164724	0.00965163	18	6	7172.71	0.41864	1	20	6.00001	33244.5	0.00570949	0.0271671	19	6.01667	26307.4	7279.35	0.276704	23993	21502	19831	21216	31266	36201	28299	37212	21781	16591	24032	15526	23773	29847	26157	29577	25425.2
3358	unknown348	0.000129537	0.00241724	18	6	3735.82	0.0553264	0.9295	20	6	6779.25	9.21e-05	0.00245256	19	6.01667	2740.86	4193.54	1.53001	729	66	249	561	6981	8785	5379	5972	152	249	221	91	3124	1574	436	1154	2232.69
3359	unknown3480	0.000572095	0.00471842	18	6	4070.81	0.523734	1	20	6.00001	19270.2	0.00273048	0.015764	19	6.01667	15660.5	3849.68	0.245821	14595	11914	12259	13242	18605	20321	16649	21506	13375	10657	14373	9775	14427	17546	16100	17760	15194
3364	unknown3485	0.00421867	0.0189687	24	21	3896.51	0.0941177	0.93685	23.9024	17.9999	11304.5	0.00350654	0.0188145	23.9512	19.497	8982.81	4335.56	0.482651	12302	17725	7498	11909	6461	6044	5277	4330	5140	6314	7177	8475	12579	12360	10641	9638	8991.88
3365	unknown3486	0.0065055	0.0255615	24	21	1837.42	0.0826693	0.9295	23.9024	17.9999	5423.49	0.0045864	0.0227742	23.9512	19.497	4181.39	1964.61	0.469845	5307	7573	3523	5821	3328	2976	2588	1841	2059	2947	3390	3921	6184	6224	4742	4544	4185.5
3369	unknown349	8.77e-05	0.00171035	18	6	5829.03	0.0523314	0.9295	20	6	10375.5	6.1e-05	0.00208755	19	6.01667	4186.49	6427.85	1.53538	1081	103	405	810	10309	13173	8357	9663	205	374	367	155	4848	2469	668	1534	3407.56
3374	unknown3494	0.0144977	0.0475569	24	9	4689	0.0637509	0.9295	24.0327	12	22144	0.0073815	0.0327814	24.0163	10.499	18589.2	5132.72	0.276113	13927	19407	13977	13275	24446	24797	19963	18593	19332	23847	21741	23656	15936	18104	13080	13403	18592.8
3376	unknown3496	0.0299489	0.0829149	18	3	1407.67	0.314	1	20	5.24e-05	8008.99	0.0532888	0.155276	19	1.58336	6788.91	1638.24	0.241311	7632	8693	9078	6633	8233	7019	6855	5252	4940	6313	4717	5322	9258	10016	7031	6076	7066.75
3377	unknown3497	0.0299489	0.0829149	18	3	1245.57	0.319597	1	20	6.63e-05	9359.75	0.0540694	0.157023	19	1.58336	8514.21	1336.15	0.156932	9061	11512	8696	8170	10055	9819	8093	8017	6966	7615	6614	7304	10541	9964	8989	8437	8740.81
3381	unknown350	8.77e-05	0.00171035	18	6	10764.3	0.0380962	0.9295	20	6	19801.5	4.55e-05	0.00180232	19	6.01667	7298.17	12928	1.7714	683	36	228	541	20479	26422	17041	15264	89	215	164	46	6220	2445	395	1437	5731.56
3384	unknown3502	0.000171384	0.00241724	18	0	397.748	0.183651	0.993547	24.8451	17.9999	958.747	0.000357754	0.00464887	21.4225	18.4714	734.413	507.421	0.690921	1236	2285	853	973	399	522	262	297	743	403	316	535	1090	1117	818	810	791.188
3386	unknown3504	0.00164724	0.00965163	24	0	1519.93	0.0310792	0.9295	24.0327	6.63e-05	3668.99	0.000556994	0.00596682	24.0163	3.31e-05	2422.49	1847.47	0.762632	3826	4646	3544	2660	1253	1389	1264	1708	1575	1034	1047	1319	3377	4664	3055	2383	2421.5
3389	unknown3507	0.00267199	0.0134688	18	6	1468.13	0.111966	0.946907	20	6	6540.5	0.0027268	0.015764	19	6.01667	4823.26	1750.59	0.362947	3929	4224	3650	3872	7576	6954	5941	5691	3399	3612	3697	3628	5536	4948	3433	3688	4611.12
3392	unknown351	0.000572095	0.00471842	18	6	2113.37	0.236191	1	20	6	5421.5	0.00133898	0.010018	19	6.01667	3498.34	2004.49	0.572982	2825	887	2161	3312	5994	4587	5813	5292	1353	2651	2059	1503	4247	3968	2268	3167	3255.44
3397	unknown3514	0.000987235	0.00692825	18	6	4588.24	0.236592	1	20	6	16657.2	0.00218671	0.0137423	19	6.01667	11546.1	5425.38	0.469887	8594	8943	6709	7981	18828	19162	14288	14351	6622	8636	7182	7890	14373	12224	8263	10173	10888.7
3398	unknown3515	0.00421867	0.0189687	24	21	1202.08	0.0680259	0.9295	24.0327	17.9999	2546.49	0.00262761	0.0155537	24.0163	19.501	1515.98	1320.28	0.870907	1597	2250	2988	2129	329	872	450	288	1333	564	234	1021	2128	3847	3021	1190	1515.06
3399	unknown3516	0.00267199	0.0134688	24	21	428.86	0.0676846	0.9295	23.9024	17.9999	1066.75	0.00173941	0.0117347	23.9512	19.497	722.806	451.287	0.624354	890	1019	1134	882	331	560	308	257	722	466	273	471	934	1571	1144	618	723.75
3400	unknown3517	0.00215962	0.0125857	24	21	55.8614	0.0672733	0.9295	24.1644	17.9999	120.5	0.00142914	0.0104337	24.0822	19.5053	68.9037	61.7817	0.896638	70	105	129	92	14	42	18	7	61	18	10	51	94	177	151	60	68.6875
3401	unknown3518	0.00267199	0.0134688	24	21	209.657	0.0702083	0.9295	23.9024	17.9999	419.248	0.0017974	0.0119184	23.9512	19.497	239.798	246.259	1.02695	269	313	623	359	31	108	57	20	194	62	27	105	355	646	481	195	240.312
3402	unknown3519	0.0299489	0.0829149	24	9	2281.66	0.188023	0.994309	23.7736	5.99999	12885	0.034797	0.111032	23.8868	7.49305	10360.6	2749.35	0.265366	9473	11410	7693	8018	15113	15743	10192	10492	10916	13592	10611	10481	9891	8005	5805	8122	10347.3
3403	unknown352	8.77e-05	0.00171035	18	6	3499.83	0.117528	0.952986	20	6	6863	0.000128648	0.00293181	19	6.01667	3721	3276.63	0.880578	2484	752	1571	2311	6711	8089	5941	6711	1095	1522	1519	962	4794	3391	2042	3288	3323.94
3404	unknown3520	0.00267199	0.0134688	24	21	181.726	0.0620613	0.9295	23.9024	17.9999	326.499	0.00160928	0.011239	23.9512	19.497	201.85	191.477	0.948613	313	192	441	386	38	98	50	44	140	75	41	112	245	476	429	156	202.25
3405	unknown3521	0.000987235	0.00692825	18	0	668.039	0.287022	1	24.5682	17.9999	2822	0.00259806	0.0154315	21.2841	18.439	2457.06	828.595	0.33723	3185	5115	2611	2804	1838	1858	1763	1610	2033	2327	1743	2704	3068	2927	2562	2731	2554.94
3407	unknown3523	0.0065055	0.0255615	18	6	2076.6	0.209581	1	20	6.00001	9397.25	0.010359	0.0428409	19	6.01667	7216.39	2241.66	0.310634	5578	6537	5572	6216	10790	10062	8579	8158	5144	5919	5644	5181	8650	7679	5340	6067	6944.75
3409	unknown3525	0.0210199	0.0632056	24	0	846.053	0.257057	1	23.9024	4.69e-05	4873.25	0.0336126	0.107914	23.9512	2.35e-05	3917.89	1082.77	0.276365	5352	5965	3667	4509	3701	4692	2835	3781	3317	3177	2688	2603	5184	4378	2892	3973	3919.62
3420	unknown3535	0.0065055	0.0255615	18	12	1139.5	0.0734378	0.9295	23.2718	12	7477.75	0.00413082	0.0210677	20.6359	12.199	6143.58	1765.15	0.287315	4711	5726	4126	5148	7288	6622	7252	5429	6169	8990	7510	7242	4708	4812	4453	5655	5990.06
3421	unknown3536	0.00164724	0.00965163	24	12	1557.05	0.0360445	0.9295	22.9091	12	6609.25	0.000637182	0.0064098	23.4545	12.0065	4993.56	2113.76	0.423297	3610	4215	3324	4130	6012	5630	5960	4658	5545	8007	6485	6400	3784	3509	3597	4437	4956.44
3426	unknown3540	0.00980952	0.0347873	24	18	546.594	0.182613	0.993547	20.0911	17.9999	2379.75	0.0131212	0.0516692	22.0456	18.1426	1934.7	461.941	0.238767	1883	3035	1603	1660	1397	1235	1459	985	2363	2723	1651	2021	2050	2588	2388	2493	1970.88
3429	unknown3543	0.000572095	0.00471842	18	12	21819.5	0.00949142	0.9295	23.7736	12	115599	7.13e-05	0.00223005	20.8868	12.2337	81754.9	47334.1	0.578976	49859	49780	42541	48124	98036	108967	91852	104611	124693	120372	116185	101146	45486	51714	45441	47971	77923.6
3435	unknown3549	0.00267199	0.0134688	24	0	893.429	0.143421	0.966499	23.7736	6.63e-05	3627.99	0.00339797	0.0184376	23.8868	3.33e-05	2798.73	1056.78	0.377595	3578	4541	3198	3195	3139	2655	2249	2016	1931	2309	1666	1827	4073	3773	2377	2316	2802.69
3437	unknown3550	0.0144977	0.0475569	24	0	1768.3	0.427169	1	23.6461	6.04e-05	7910.24	0.0376802	0.117547	23.8231	3.04e-05	5879.74	2332.86	0.396762	7908	12411	4648	6674	6084	7545	4065	4437	4126	4196	3075	3703	8400	7302	4561	5161	5893.5
3442	unknown3555	0.00421867	0.0189687	18	0	778.171	0.187774	0.994309	25.5652	17.9999	1758.5	0.00644876	0.0298006	21.7826	18.5596	1553.37	788.839	0.507823	2381	3732	2578	1673	1126	1217	906	835	1921	917	869	873	2055	2212	1400	1367	1628.88
3447	unknown356	0.000320124	0.00340574	18	6	149911	0.274913	1	20	6	564878	0.000909819	0.00796759	19	6.01667	248900	327690	1.31655	102323	20692	59557	79634	230830	1010455	337808	680420	32635	43707	55557	16957	235547	97221	71795	271905	209190
3448	unknown3560	0.00980952	0.0347873	24	21	1477.85	0.199107	1	23.7736	17.9999	6846.74	0.0141375	0.054951	23.8868	19.4933	5834.6	1636.12	0.280417	7379	8881	5099	6635	4937	4877	4614	3639	3834	5854	5220	5125	7545	8263	5226	6353	5842.56
3454	unknown3566	0.00421867	0.0189687	24	0	2437.04	0.273492	1	24.8451	6.63e-05	10252	0.00895872	0.0380679	24.4225	3.26e-05	7079.82	3481.75	0.491785	9960	16179	6148	8721	6485	7494	4557	5125	4491	4947	3624	4328	10824	8204	4980	6475	7033.88
3458	unknown357	0.0299489	0.0829149	18	3	255.619	0.332713	1	27.4766	17.9999	14555.2	0.0558877	0.160777	22.7383	9.34279	9855.35	2481.25	0.251767	9683	9608	9627	7262	7560	9313	7485	7161	8270	6223	14162	5435	10770	13765	13785	19901	10000.6
3467	unknown3578	0.000320124	0.00340574	24	12	11573.2	0.0543502	0.9295	23.6461	12	39328.5	0.000208074	0.00370531	23.8231	12.0007	27665.2	14819.6	0.535676	16931	19424	14276	16249	41272	35384	28450	23246	27173	49768	40056	40317	23053	24012	18182	23484	27579.8
3469	unknown358	0.000171384	0.00241724	18	6	37968.8	0.268809	1	20	6	135515	0.000506091	0.00567714	19	6.01667	60008.2	78355.1	1.30574	25280	6103	14907	17892	59050	241959	80189	160862	8133	11623	13958	4605	55711	23189	17883	66866	50513.1
3470	unknown3580	0.0210199	0.0632056	18	6	3441.14	0.365785	1	20	6	11684	0.0451176	0.136044	19	6.01667	7438.97	4545.18	0.610996	4069	6387	3748	3963	16692	12666	10909	6469	3833	6282	3633	6290	9823	7072	3890	4485	6888.19
3471	unknown3581	0.00421867	0.0189687	24	9	1007.63	0.088782	0.935067	23.0287	6.00002	5601.25	0.00332961	0.0181348	23.5144	7.47222	4564.34	1142.17	0.250238	3438	3863	3613	4028	6139	6450	4828	4988	4443	5584	4841	4943	4344	4575	3311	3263	4540.69
3478	unknown3588	0.00980952	0.0347873	24	12	997.197	0.267672	1	23.7736	12	4992.25	0.0182289	0.066721	23.8868	12.0003	4167.9	1190.67	0.285675	3395	5008	2916	3169	5481	5121	4227	3735	4317	5606	4548	5498	3709	3617	2560	3709	4163.5
3479	unknown3589	0.00267199	0.0134688	18	12	1610.44	0.0100311	0.9295	23.9024	12	9839.75	0.000308959	0.00441767	20.9512	12.2429	7490.38	3425.06	0.457261	4635	4712	4668	4968	9300	10035	8319	9515	8960	10635	9919	9845	4905	6195	4269	4617	7218.56
3480	unknown359	0.000572095	0.00471842	18	6	104605	0.1136	0.946907	20	6	271846	0.000691577	0.00669917	19	6.01667	115486	163489	1.41566	48464	4113	4259	22550	258374	378010	151160	299842	11719	12241	8583	4420	143456	79573	37009	67015	95674.2
3481	unknown3590	0.000171384	0.00241724	18	6	2360.32	0.252349	1	20	5.99998	9697.75	0.000477834	0.005516	19	6.01666	7354.95	2320.5	0.315502	6425	6153	6207	6098	10664	10678	7891	9558	4996	4566	5991	3661	9218	8264	5369	7441	7073.75
3482	unknown3591	0.00267199	0.0134688	18	6	1357.11	0.521398	1	20	6.00001	7866	0.0105549	0.043485	19	6.01667	6650.45	1174.49	0.176604	6671	5185	5833	6842	7796	7723	6773	9172	4868	5127	6383	4116	7919	6870	5276	7576	6508.12
3489	unknown3598	0.0210199	0.0632056	18	0	914.643	0.498917	1	24.1644	17.9999	4953.24	0.0582835	0.16625	21.0822	18.3931	4272.64	1327.57	0.310714	5161	9015	4160	4773	3483	3309	3652	2197	3387	4270	3287	4558	6046	5369	4097	4301	4441.56
3492	unknown360	0.0144977	0.0475569	18	6	3999.4	0.453259	1	20	6	15465	0.039592	0.121843	19	6.01666	10598.9	5425.05	0.51185	8456	6442	4781	6014	15844	19314	11022	15680	7279	6242	8584	6607	12613	10235	7763	12188	9941.5
3495	unknown3602	0.000987235	0.00692825	24	0	844.109	0.09407	0.93685	24.2975	6.63e-05	2276.24	0.000955097	0.00822181	24.1488	3.3e-05	1373.84	1140.98	0.830506	1845	3712	1908	1640	788	919	849	445	667	662	468	709	2260	2471	1465	1086	1368.38
3496	unknown3603	8.77e-05	0.00171035	18	0	3940.35	0.0939582	0.93685	24.5682	17.9999	12061	0.000104692	0.00260527	21.2841	18.439	8163.87	7149.64	0.875766	17429	26317	8503	12553	3472	3865	2831	3030	4542	3801	4913	4635	14969	11827	7319	14129	9008.44
3499	unknown3606	0.0065055	0.0255615	24	0	1630.77	0.317112	1	24.2975	6.63e-05	8802.48	0.0148196	0.0569377	24.1488	3.3e-05	6667.53	2472.93	0.370891	8296	13283	6351	7280	6837	7261	5311	4326	4979	5183	4022	4506	9072	8147	5459	6178	6655.69
3502	unknown3609	0.0299489	0.0829149	24	3	1533.36	0.340664	1	21.995	5.83e-05	9588.99	0.0569823	0.162968	22.9975	1.43737	8043.24	2202.14	0.273788	9550	11276	8070	9460	8778	9484	6675	7934	6578	6629	5650	5936	11543	9003	6097	6811	8092.12
3511	unknown3617	8.77e-05	0.00171035	24	0	751.301	0.0356107	0.9295	24.7059	6.63e-05	1610.24	4.27e-05	0.00177358	24.3529	3.27e-05	869.27	851.231	0.979247	1647	2095	1149	1550	403	476	402	208	401	375	196	320	1628	1411	780	716	859.812
3512	unknown3618	4.22e-05	0.00116331	18	6	5078.26	0.180724	0.993547	20	6.00001	16515	9.75e-05	0.00249691	19	6.01667	10211.4	6478.53	0.634439	8175	5716	6345	6094	20492	18633	15796	11139	4145	6648	4635	4108	12727	9831	6749	9589	9426.38
3513	unknown3619	0.0210199	0.0632056	18	0	1032.91	0.649291	1	24.9858	17.9999	4806.25	0.0722548	0.19877	21.4929	18.4883	4466.65	1137.5	0.254666	5977	8336	3809	5441	3970	3602	3450	2766	3710	5102	3503	4554	5985	5085	4052	4103	4590.31
3514	unknown362	0.000987235	0.00692825	18	6	3391.28	0.740588	1	20	5.99998	13622.2	0.00601059	0.0283815	19	6.01666	10872.4	2788.74	0.256498	9110	6491	10852	9965	13462	16589	10837	13601	5188	5912	10310	4881	13429	10757	11146	16021	10534.4
3517	unknown3622	0.0121536	0.0429944	24	0	1846.08	0.229388	1	24.8451	6.63e-05	8154.48	0.0191876	0.0696999	24.4225	3.26e-05	5850.45	2543.79	0.434804	7866	11892	6429	6431	5168	5244	4217	3216	4208	4667	3002	4742	8712	7654	5168	4454	5816.88
3525	unknown363	0.00267199	0.0134688	18	6	71779.8	0.754157	1	20	6	275167	0.014523	0.0560969	19	6.01667	217697	58083	0.266806	184387	119207	222366	197183	271478	337312	214204	277675	94032	107452	201657	91672	270462	214642	229413	337396	210659
3529	unknown3633	0.0144977	0.0475569	24	0	1757.87	0.146008	0.966499	23.9024	6.63e-05	5918.74	0.0151516	0.0580588	23.9512	3.32e-05	4354.84	2122.2	0.487319	4251	8493	5902	5029	4602	4235	2896	2402	2712	2979	2392	3033	5955	6229	5159	3463	4358.25
3540	unknown3643	0.00267199	0.0134688	24	0	2591.37	0.0430642	0.9295	24.1644	6.63e-05	5204.73	0.00115873	0.00908929	24.0822	3.3e-05	2844.31	3188.92	1.12115	4638	7597	5649	2935	994	1222	864	576	1192	842	605	886	4515	6458	3887	2513	2835.81
3544	unknown3647	0.000572095	0.00471842	24	21	839.689	0.0802958	0.9295	24.2975	17.9999	2050.24	0.000504765	0.00567696	24.1488	19.5099	1263.22	877.059	0.694302	1174	2115	2001	1236	615	617	624	432	851	704	577	976	1812	2891	2501	997	1257.69
3546	unknown3649	0.00267199	0.0134688	24	0	3600.41	0.267882	1	23.2718	6.63e-05	13899.5	0.00589955	0.0279486	23.6359	3.37e-05	10004.4	5363.85	0.536148	11236	22138	11433	10791	10408	10511	7690	5923	6320	4772	4240	6977	15447	16555	8784	7908	10070.8
3547	unknown365	0.000320124	0.00340574	18	6	4638.62	0.778858	1	20	6	18141.2	0.00231796	0.0143383	19	6.01667	14371.1	3889.43	0.270643	12302	7990	13941	12719	17876	22207	14447	18035	6643	7982	13411	6416	17858	14391	14832	21346	13899.8
3551	unknown3653	0.0144977	0.0475569	18	12	642.053	0.207124	1	20	12	6644.25	0.0204439	0.0732529	19	12.0333	5819.18	916.23	0.15745	5669	5214	5341	5894	5090	5922	5364	5571	6335	7363	6670	6209	4753	5844	4904	5232	5710.94
3566	unknown3667	0.00267199	0.0134688	18	9	5208.55	0.0373772	0.9295	24.4321	12	22091.8	0.00101985	0.00847593	21.2161	10.5142	19199	4436.81	0.231096	14920	15059	12650	14319	24164	24974	19043	19305	22407	20877	22443	22640	15297	19545	14359	16926	18683
3569	unknown367	4.22e-05	0.00116331	18	6	2920	0.375919	1	20	6	9189.5	0.000191099	0.00356102	19	6.01667	6356.26	2945.05	0.463331	4910	3002	5145	4983	9097	10856	6848	9957	3032	3172	4870	2298	7313	6091	6322	8094	5999.38
3571	unknown3671	0.0299489	0.0829149	18	9	2626.19	0.403437	1	22.9091	5.99999	14097	0.0654389	0.18322	20.4545	7.7922	10630.7	3894.28	0.366324	5734	12209	6664	5652	21876	15878	11224	7410	8989	14397	9169	13320	8394	7993	5820	5921	10040.6
3573	unknown3673	8.77e-05	0.00171035	18	6	4124.2	0.199024	1	20	6.00001	9723.75	0.000208662	0.00370531	19	6.01667	5866.53	3786.45	0.645432	3717	4848	4532	3287	11657	11692	6602	8944	1635	1586	1540	1342	7624	8668	4438	4411	5407.69
3574	unknown3674	0.0210199	0.0632056	18	9	1759.1	0.399399	1	20	6.00002	11632.5	0.0485256	0.144509	19	7.60001	8319.15	2534.11	0.304611	5091	8252	5047	4789	15164	14024	9696	7646	5749	7489	5975	7341	9461	8569	5316	5527	7821
3577	unknown3677	0.00421867	0.0189687	18	6	2183.55	0.152773	0.972802	20	6	8370	0.00537964	0.0257391	19	6.01667	5841.65	2658.48	0.45509	3731	5939	3864	3497	9734	9623	6253	7870	4648	4585	3652	3976	5145	5985	4925	4885	5519.5
3582	unknown3681	0.00267199	0.0134688	24	0	465.453	0.111219	0.946907	24.0327	6.63e-05	2139.25	0.0027106	0.015764	24.0163	3.31e-05	1603.41	653.484	0.407558	1796	2865	2004	1892	1485	1597	1457	1189	1462	1179	769	850	2227	1974	1515	1388	1603.06
3583	unknown3682	0.0144977	0.0475569	24	12	884.06	0.12979	0.963963	20	12	5388.75	0.0136902	0.0534523	22	12.1	3791.01	1690.01	0.445794	2194	3481	2815	2627	4667	3345	3705	2156	3820	6971	4896	5868	3129	3447	3299	2641	3691.31
3585	unknown3684	0.0065055	0.0255615	24	9	3392.88	0.10659	0.946907	23.6461	6.00001	10887.2	0.00573725	0.0272693	23.8231	7.48928	7987.69	3332.95	0.41726	4859	9038	5277	5337	13101	11509	11342	7597	7830	11055	6961	11778	6278	6501	4817	4120	7962.5
3590	unknown3689	0.0065055	0.0255615	24	21	2860.6	0.0457879	0.9295	24.0327	17.9999	6555.73	0.00271625	0.015764	24.0163	19.501	4432.88	3324.47	0.749957	7443	10023	4209	5386	2560	2616	1772	1538	1722	2581	2569	2247	8036	7695	5076	5416	4430.56
3603	unknown370	1.91e-05	0.000802606	18	6	59963.4	0.182943	0.993547	20	6	221270	4.74e-05	0.00181386	19	6.01667	88417	136936	1.54875	24056	3673	14839	18965	88017	374144	121040	301878	5626	8050	8975	2759	63021	26638	20571	66918	71823.1
3607	unknown372	2.89e-06	0.00035704	18	6	309631	0.140351	0.966171	20	6	798076	6.37e-06	0.000803812	19	6.01667	371451	440710	1.18646	208195	92594	72002	129656	666789	1186747	479501	859266	60211	75022	69546	29336	450259	233258	133267	343080	318046
3608	unknown373	8.88e-07	0.000240315	18	6	6851.86	0.19051	0.994309	20	6	25493.2	2.81e-06	0.000589942	19	6.01667	9542.54	16473.7	1.72635	1602	390	281	679	16504	49326	9809	26334	194	237	247	53	7843	2195	767	4279	7546.25
3609	unknown374	0.0121536	0.0429944	18	6	2739.51	0.994544	1	20	6	12824.2	0.0654601	0.18322	19	6.01667	6682.32	6735.37	1.00794	4204	710	194	1009	34234	8915	3531	4617	1387	662	194	335	15510	14725	2575	1056	5866.12
3610	unknown375	0.0299489	0.0829149	18	6	57643.3	0.294648	1	20	6	205632	0.0505659	0.148743	19	6.01667	135442	75792.4	0.559595	105025	62237	83881	88369	173331	283329	147460	218408	90482	103448	113864	62781	143345	97225	91630	155297	126257
3611	unknown376	0.000171384	0.00241724	18	6	7044.2	0.432489	1	20	6.00001	19510.2	0.000779005	0.00729456	19	6.01667	13303.5	6561.85	0.493243	10734	4426	10672	9753	20857	22335	14638	20211	6023	6442	10126	4799	15182	13979	13727	16229	12508.3
3612	unknown377	0.00164724	0.00965163	18	6	49437	0.162688	0.980144	20	6	127050	0.00247206	0.0149707	19	6.01667	55022.7	74724.7	1.35807	31553	2530	3287	15308	72823	204130	86255	144990	9493	8129	7157	3302	69296	24019	13849	39360	45967.6
3614	unknown379	0.000987235	0.00692825	18	6	11816.8	0.404154	1	20	6	35280	0.00352175	0.0188494	19	6.01667	16307.7	19941.7	1.22284	10596	658	1271	3678	26072	61394	17204	36450	2683	1934	853	1033	30649	15184	6962	5638	13891.2
3617	unknown381	0.00980952	0.0347873	18	3	2660.49	0.15156	0.966499	22.5575	7.2e-05	13732	0.0111671	0.0454023	20.2788	1.68993	11164.6	4032.61	0.361196	16932	12270	10599	15127	9549	12541	7763	11649	7350	8107	10009	6663	16272	14134	10739	15949	11603.3
3618	unknown382	8.88e-07	0.000240315	18	6	132759	0.0819939	0.9295	20	6	384579	1.27e-06	0.000589942	19	6.01667	156721	234766	1.49799	51535	21649	20729	30235	332718	559365	198944	447290	12279	14449	12615	5570	139149	76524	40423	88874	128272
3619	unknown383	4.22e-05	0.00116331	18	6	7003.72	0.320171	1	20	6.00001	19174.8	0.000164927	0.00336731	19	6.01667	13030.7	6314.94	0.484618	9771	5795	11441	10184	18240	22779	14675	21005	5689	5998	10426	4376	14278	12432	12536	16623	12265.5
3622	unknown386	0.00164724	0.00965163	18	9	11401.4	0.110871	0.946907	23.52	6	50407.8	0.00175473	0.0117981	20.76	7.83796	40997.1	11571	0.282238	33685	27305	31351	29721	44896	56847	38657	61231	43437	43421	57571	34964	27708	32121	31631	35451	39374.8
3623	unknown387	0.000987235	0.00692825	18	9	13463	0.100255	0.946907	23.1496	6	59608.2	0.00101159	0.00843635	20.5748	7.81003	47634.7	14102.2	0.296048	38580	29585	35490	34919	52315	67578	46038	72502	50272	50631	64608	40030	32933	37146	35635	40695	45559.8
3630	unknown393	0.000171384	0.00241724	18	6	17829.3	0.323632	1	20	6	72955.5	0.000599012	0.00623491	19	6.01667	29863.8	44448	1.48836	11414	1647	4857	5666	32480	144135	26706	88501	3479	2378	1857	1082	33527	15063	8185	10664	24477.6
3631	unknown394	0.0419656	0.10784	18	6	213.193	0.968441	1	20	6.00001	1460.25	0.170814	0.392373	19	6.01667	726.338	741.355	1.02068	412	659	116	244	4441	566	366	468	192	161	175	112	789	1062	205	216	636.5
3632	unknown395	4.22e-05	0.00116331	18	6	91988.2	0.128979	0.963963	20	6	276340	7.14e-05	0.00223005	19	6.01667	112298	168434	1.49988	45298	17550	10007	24381	180771	465320	138077	321193	14022	12206	10685	4827	98121	47297	20120	60327	91887.6
3633	unknown396	0.0144977	0.0475569	18	15	3400.48	0.103774	0.946907	20	12	14220	0.0112826	0.0456747	19	13.6167	9537.4	5171.71	0.542255	8045	6944	7774	9912	5020	6265	4502	6519	9610	14940	20031	12299	7971	8384	9762	13819	9487.31
3634	unknown397	4.22e-05	0.00116331	18	6	19785.9	0.279659	1	20	6	76138.5	0.000145654	0.00316458	19	6.01667	31603.3	46033.3	1.4566	12941	2252	4460	5815	42401	142923	29419	89811	3479	2492	1726	1149	39613	18322	9132	10464	26024.9
3635	unknown398	0.000987235	0.00692825	18	6	17982.1	0.264588	1	20	6	47832.5	0.00241625	0.0147565	19	6.01667	22120.5	26651.8	1.20484	17549	1137	1322	7306	40783	74964	25680	49903	3282	3294	1545	1000	37326	23826	4403	8934	18890.9
3636	unknown399	0.0210199	0.0632056	18	6	968.736	0.93508	1	20	6	4985.25	0.0968888	0.253492	19	6.01667	2440.76	2741.83	1.12335	1261	368	112	450	12462	3472	1441	2566	762	403	160	229	4205	4361	1056	428	2108.5
3637	unknown4	0.0144977	0.0475569	18	6	10045.5	0.835533	1	20	6.00001	93415.5	0.0655749	0.183423	19	6.01667	83310.4	10638.9	0.127702	83062	74525	70485	76957	98931	101473	69577	103681	72051	70753	79971	67597	85271	88629	83136	86239	82021.1
3639	unknown400	0.00980952	0.0347873	18	6	3829.34	0.308057	1	20	6	11161.5	0.0205545	0.0735547	19	6.01667	5354.52	6153.16	1.14915	3766	323	349	1354	13032	15895	5295	10424	1558	1378	395	570	8831	5764	3265	1543	4608.88
3641	unknown402	0.000572095	0.00471842	18	6	6490.18	0.219284	1	20	6	20227.5	0.00125245	0.00956458	19	6.01667	8702.61	11948	1.37292	3916	353	1324	2707	9998	35050	10960	24902	1832	1392	1078	769	10027	5024	3592	3152	7254.75
3642	unknown403	0.000572095	0.00471842	18	6	27849.6	0.19932	1	20	6	81839.8	0.00114931	0.00905748	19	6.01667	36723.3	46472	1.26546	27873	2640	3678	10688	63901	126136	41110	96212	5035	5439	3196	1488	54588	32511	6720	16254	31091.8
3649	unknown41	0.00421867	0.0189687	18	6	1603.01	0.569788	1	20	6	7633	0.0169001	0.0629392	19	6.01667	5709.33	2131.81	0.373391	4603	4935	3297	3493	8324	9076	5091	8041	4740	3800	4452	3898	5904	5321	5679	6562	5451
3656	unknown416	8.77e-05	0.00171035	18	6	8411.04	0.223719	1	20	6	28936.2	0.000232258	0.00387044	19	6.01667	12539.2	16935.5	1.35061	5301	1135	2742	4035	15960	49909	13134	36742	2614	1950	1506	1047	13776	7889	4984	5067	10486.9
3660	unknown42	0.0065055	0.0255615	18	6	2172.23	0.531735	1	20	6	10253	0.0230615	0.0802059	19	6.01667	7610.29	2896.35	0.380584	6009	6763	4512	4638	11213	11906	6647	11246	6204	5016	5875	4992	7741	7030	7579	8778	7259.31
3669	unknown428	0.0419656	0.10784	18	9	17477.2	0.573806	1	25.5652	12	149155	0.113812	0.288021	21.7826	10.5579	138923	13596.1	0.0978681	125634	109769	121988	120710	137203	159767	129213	158473	126137	150031	187227	133225	124696	133890	133585	150985	137658
3676	unknown434	0.0210199	0.0632056	18	6	1557.05	0.917239	1	20	6	6134.75	0.0954117	0.250535	19	6.01667	3117.1	3200.59	1.02679	2001	1215	88	781	14586	4686	2086	3181	955	560	221	252	5754	5468	922	912	2729.25
3680	unknown438	0.0419656	0.10784	18	6	3899.87	0.705285	1	20	6	8170	0.133783	0.326724	19	6.01667	5828.73	2286.75	0.392323	9171	1594	2571	4907	7405	9960	6575	8740	1757	2256	1862	1055	10109	8973	4159	7732	5551.62
3684	unknown441	0.000171384	0.00241724	18	6	22082.2	0.114547	0.946907	20	6.00001	51649.2	0.000232405	0.00387044	19	6.01667	24365.7	27841.1	1.14264	18896	3423	4537	12219	43962	61041	33474	68120	4424	4519	4501	2032	33360	18848	6410	16104	20991.9
3685	unknown442	0.000572095	0.00471842	18	6	2013.13	0.144848	0.966499	20	6.00001	4900.5	0.000861672	0.00771425	19	6.01667	2416.7	2537.11	1.04983	2073	439	520	1215	4299	6076	3161	6066	586	443	531	215	3506	2195	749	1674	2109.25
3689	unknown446	0.00164724	0.00965163	18	6	2147.66	0.155346	0.97563	20	6	12067	0.00237232	0.0146119	19	6.01667	10183.5	1976.74	0.194111	9641	8829	8511	9040	11883	12467	11525	12393	8570	8442	10763	7833	9285	10379	9575	9968	9944
3695	unknown451	0.000572095	0.00471842	18	6	3018.11	0.127412	0.963963	20	6	7839	0.000767295	0.00722259	19	6.01667	4037.3	3972.81	0.984027	2771	1073	1140	1924	6546	10507	5263	9040	1877	1587	1620	915	5002	2906	1623	3100	3555.88
3698	unknown454	0.00980952	0.0347873	24	12	4061.8	0.375102	1	24.2975	12	39718.8	0.0243034	0.0836517	24.1488	12.0004	35446	5220.46	0.147279	31788	28989	31914	30946	33929	40539	34069	39347	32842	42010	48249	35774	31075	32202	34764	39107	35471.5
3706	unknown461	0.000987235	0.00692825	18	6	3752.26	0.472005	1	20	6	8571.75	0.00404068	0.020804	19	6.01667	5246.53	3573.95	0.681203	4269	1316	2264	3133	8187	10858	7392	7850	2101	2694	2528	1454	8843	5657	3248	5221	4813.44
3707	unknown462	4.22e-05	0.00116331	18	3	1129.25	0.0716947	0.9295	25.2722	6.63e-05	11525.2	4.15e-05	0.0017428	21.6361	1.80304	10407.9	4609.38	0.442872	15656	9632	9445	11368	9001	9047	8466	7715	7488	8744	7779	6481	14512	15722	13042	16453	10659.4
3711	unknown466	1.91e-05	0.000802606	24	12	3735.65	0.0414248	0.9295	20	12	16807	1.19e-05	0.00102703	22	12.1	9902.33	7555.04	0.762956	6294	5095	5089	4210	7889	9493	7436	11420	15730	18084	22476	10938	5191	7118	6460	8383	9456.62
3713	unknown468	4.22e-05	0.00116331	18	6	9497.86	0.539315	1	20	6.00001	20145.2	0.000265951	0.00409811	19	6.01667	12114.6	8407.81	0.694022	11014	3208	4279	7681	22742	24205	17269	16365	2817	3225	3032	2099	23289	15729	7926	12652	11095.8
3714	unknown469	0.00980952	0.0347873	18	3	2088.44	0.208547	1	24.9858	6.63e-05	13449.5	0.014713	0.056679	21.4929	1.79111	11721.3	5782.6	0.493341	17799	13625	9465	12909	10305	13131	5320	8637	5673	8054	12609	6307	18673	18832	11638	20075	12065.8
3718	unknown472	0.00980952	0.0347873	18	6	1168.49	0.694923	1	20	6	3885.25	0.0408218	0.124944	19	6.01667	2884.98	1110.75	0.385012	2630	1027	1769	2710	3366	4691	3688	3796	1811	2679	2330	1704	3994	2762	2176	2873	2750.38
3719	unknown473	0.000572095	0.00471842	18	6	5199.71	0.499383	1	20	6	14715	0.00261713	0.0155235	19	6.01667	10846.6	3823.09	0.352469	9432	5363	10423	9258	14572	18255	10316	15717	3733	3926	6223	3039	14633	12349	12337	16557	10383.3
3720	unknown474	0.000320124	0.00340574	18	6	4077	0.496807	1	20	6	11277.2	0.00155006	0.0109164	19	6.01667	8430.07	2810.48	0.333387	7396	4239	7977	7388	11145	13467	8388	12109	2776	3049	4840	2270	11461	9993	9766	13168	8089.5
3721	unknown475	0.000320124	0.00340574	18	15	1327.59	0.467011	1	20	12	5245.5	0.00146634	0.0106174	19	13.6167	4140.67	1695.28	0.409422	5237	3841	3970	5438	2501	3336	2463	3103	4608	5739	6318	4317	3681	3595	3305	4536	4124.25
3723	unknown477	1.91e-05	0.000802606	18	6	6194.79	0.388605	1	20	6.00001	20228.8	9.51e-05	0.0024645	19	6.01667	13711.5	6890.61	0.502542	9474	7137	11527	8412	19421	24655	15110	21729	7007	6905	10638	4568	14679	13921	13637	17204	12876.5
3724	unknown478	0.000572095	0.00471842	18	15	13693.3	0.580526	1	20	12	39571.5	0.00299237	0.016893	19	13.6167	27970.8	17064	0.610066	37639	24944	24256	45040	13980	18707	13838	18975	33051	43725	46649	34861	22148	24050	17827	25199	27805.6
3725	unknown479	1.91e-05	0.000802606	18	6	7920.3	0.32985	1	20	6.00001	27449.2	8.17e-05	0.00235876	19	6.01667	19041.2	8835.85	0.464038	14743	11719	14101	12737	27530	32719	20410	29138	11380	10717	12778	8001	21576	18368	18310	23301	17970.5
3727	unknown480	0.000987235	0.00692825	18	15	74330	0.551114	1	20	12	238052	0.00463361	0.0229239	19	13.6167	173493	93449.6	0.538636	226842	141154	158959	263208	94914	121441	86682	131678	202359	259987	290113	199750	139155	149300	120070	175798	172588
3728	unknown481	0.000572095	0.00471842	18	15	49662.6	0.533538	1	20	12	150461	0.00277593	0.0159414	19	13.6167	110593	61207	0.553444	146377	102718	103962	166802	58577	75781	50855	80064	124716	162632	180704	133793	90256	95357	75554	111855	110000
3729	unknown482	0.0299489	0.0829149	24	9	2187.79	0.224045	1	23.9024	6	10917.5	0.0402874	0.123719	23.9512	7.49697	9325.96	2169.48	0.232628	7473	7829	8614	7360	12458	12133	8952	10127	10866	9906	12030	9676	5666	11262	6450	8341	9321.44
3732	unknown485	0.0419656	0.10784	24	15	1946.84	0.0712105	0.9295	20	12	10759.2	0.02036	0.0731	22	13.475	8409.3	2953.38	0.351204	7536	8029	7261	6913	5584	7436	5077	7525	11530	9683	11834	9990	7609	7433	8366	11472	8329.88
3734	unknown487	4.22e-05	0.00116331	18	15	1635.54	0.536513	1	20	12	5428.75	0.000264687	0.00409811	19	13.6167	4110.82	2169.03	0.52764	5136	4405	4242	6005	2280	2829	1780	3027	4695	6020	6289	4711	3204	3716	2910	4188	4089.81
3736	unknown489	0.0210199	0.0632056	18	15	1230.37	0.564295	1	20	12	4723	0.0644604	0.18089	19	13.6167	3726.64	1369.65	0.367529	4370	2093	4095	4993	2243	3231	2080	3161	3798	5356	5569	4169	3283	3295	3167	4511	3713.38
3737	unknown49	0.000987235	0.00692825	24	18	14207.5	0.0512599	0.9295	27.8233	17.9999	69859.4	0.000551168	0.00596682	25.9117	18.0985	51480.6	12238.7	0.237734	43111	50755	33219	42193	29001	45024	34594	44882	54651	47312	57728	51745	53259	80943	71213	74023	50853.3
3742	unknown494	0.000171384	0.00241724	18	15	36306	0.354185	1	20	12	106562	0.000650087	0.00648589	19	13.6167	71560	49062.3	0.68561	93433	56949	67680	108408	33068	44540	27341	44280	83717	118910	130473	93150	50834	61286	47341	75948	71084.9
3743	unknown495	0.000320124	0.00340574	18	15	5113.09	0.52337	1	20	12	15413.2	0.00162421	0.011325	19	13.6167	11237.6	6482.75	0.576881	14633	9968	11219	17119	4993	7504	5119	7851	11804	17337	19115	13397	8362	9750	7831	12795	11174.8
3746	unknown498	0.0299489	0.0829149	18	6	3032.78	0.785377	1	20	6.00001	9729.25	0.111722	0.283065	19	6.01667	7053.87	2786.1	0.394974	4028	3133	8879	5332	7041	12058	8326	11492	3060	3751	7240	4046	5854	5266	6830	11124	6716.25
3749	unknown50	0.000987235	0.00692825	18	6	2665.79	0.283543	1	20	6	6976.5	0.00256997	0.0154127	19	6.01667	4507.74	2528.72	0.560973	3138	5313	1834	2004	6926	8550	5540	6890	1978	2324	2313	1964	6161	4518	3509	4259	4201.31
3751	unknown501	8.77e-05	0.00171035	18	6	3291.41	0.22381	1	20	6	11257.5	0.000232344	0.00387044	19	6.01667	8730.5	2303.43	0.263837	8318	7721	7559	7764	12429	12097	8741	11763	3276	3437	5008	3054	12271	10588	9816	11380	8451.38
3752	unknown502	8.77e-05	0.00171035	18	15	11815.9	0.329734	1	20	12	30747.5	0.000331104	0.00445769	19	13.6167	20942.8	14614.8	0.697841	27317	18928	20636	31787	8531	11352	7388	12858	25540	35816	36452	25182	13987	17656	15404	23987	20801.3
3753	unknown503	8.77e-05	0.00171035	18	15	9250.37	0.277255	1	20	12	26207.2	0.000282622	0.00419093	19	13.6167	16816.9	12430.1	0.739141	21317	13450	15096	24833	7894	10045	6298	10323	20602	30556	30885	22786	11088	13718	11453	16801	16696.6
3754	unknown504	0.0299489	0.0829149	18	15	109522	0.321056	1	20	12	290937	0.0542725	0.157292	19	13.6167	192241	125541	0.65304	262819	145681	26908	312924	156216	30368	159857	19060	247273	336962	327601	251911	193159	206141	158700	220819	191025
3757	unknown507	0.0065055	0.0255615	18	6	4011.24	0.618071	1	20	6.00001	13318	0.026201	0.0888411	19	6.01667	10077.4	3400.21	0.337411	10478	4903	6360	9778	13108	15436	13199	11529	6369	8237	7273	5272	14263	10778	7841	9821	9665.31
3761	unknown510	0.0299489	0.0829149	18	15	37878.6	0.721614	1	20	12	160818	0.104482	0.268172	19	13.6167	129293	45744	0.353802	164479	85244	115977	188651	75379	111641	78986	111917	142026	183371	188198	129678	123659	127392	98658	136340	128850
3763	unknown512	1.91e-05	0.000802606	18	15	5000.31	0.191411	0.994309	20	12	12686.5	4.94e-05	0.00181386	19	13.6167	7818.34	6765.86	0.865383	9580	7082	7379	11802	2609	3486	1919	3635	9839	15459	14816	10632	5142	6402	5647	8616	7752.81
3766	unknown515	0.000779665	0.00641815	18	12	1318.05	0.0749031	0.9295	22.7907	12	9055.25	0.000627687	0.00639503	20.3953	12.1678	7493.18	2053.92	0.274106	7080	5867	5521	6886	7284	8484	7194	8717	8057	9443	9212	9509	5867	5196	5030	7503	7303.12
3767	unknown516	0.00421867	0.0189687	18	12	2956.41	0.198676	1	20	12	18169.2	0.00677584	0.0309161	19	12.0333	14570.4	4201.89	0.288384	14823	8065	10397	15131	11780	15724	14792	16880	15412	19793	19235	18237	11439	10081	8998	14398	14074.1
3770	unknown519	0.0419656	0.10784	18	15	14604.9	0.912853	1	20	12	62449.8	0.163274	0.379279	19	13.6167	47308.5	19054.6	0.402773	54385	27850	47455	72899	27499	45744	33301	42330	48646	71980	78114	51059	38554	37064	30620	46484	47124
3772	unknown520	0.0065055	0.0255615	18	15	40184.5	0.53372	1	20	12	153761	0.0231347	0.0803958	19	13.6167	115908	51349.1	0.443016	148089	83120	100945	164859	71309	92251	62710	95988	134407	170345	184562	125730	96413	112206	84165	119472	115411
3773	unknown521	0.0299489	0.0829149	18	15	3904.64	0.685016	1	20	12	20018.8	0.10025	0.259778	19	13.6167	14641.5	6223.87	0.425084	15751	9848	13323	21763	8904	13935	11267	12981	17462	20495	25172	16946	11600	11638	8962	13253	14581.2
3774	unknown522	0.000320124	0.00340574	18	15	2742.51	0.209395	1	20	12	6465.5	0.000711238	0.00685893	19	13.6167	4124.98	3502.56	0.84911	5537	4114	3653	6274	1114	1677	878	1704	4775	8382	7417	5288	2683	3894	3123	4944	4091.06
3775	unknown523	0.00267199	0.0134688	18	12	1932.17	0.0210847	0.9295	23.9024	12	11579.5	0.00060756	0.0062774	20.9512	12.2429	8950.59	3920.77	0.438046	6406	5896	5147	6638	11341	12918	8997	10965	9109	13008	12616	11585	6094	5569	4911	7031	8639.44
3777	unknown525	0.0419656	0.10784	18	15	851.18	0.703629	1	20	12	4521	0.133539	0.326679	19	13.6167	3603.94	1097.57	0.304548	4028	2282	3519	4745	2272	3484	2666	3405	3807	5016	5400	3861	3170	3051	2960	3827	3593.31
3781	unknown529	0.0065055	0.0255615	18	15	6005.46	0.606151	1	20	12	24118.8	0.0257724	0.0876027	19	13.6167	17514.3	7444.21	0.425035	21830	3365	16631	25535	12656	13762	11128	14402	18975	26840	28792	21868	15158	16504	12913	18717	17442.2
3782	unknown53	0.00980952	0.0347873	18	6	1563.77	0.80188	1	20	5.99997	15944.8	0.0459787	0.138019	19	6.01665	14131.4	1858.22	0.131496	13756	12988	12367	12940	16979	17346	11311	18143	12210	11500	13024	11316	15025	15172	14357	14066	13906.2
3784	unknown531	0.0419656	0.10784	24	15	425.855	0.498596	1	22.5575	12	4737.5	0.101834	0.262934	23.2788	13.4665	4237.1	598.019	0.141139	3964	4339	3724	3171	4139	4488	3234	4581	4579	4611	5168	4592	3702	3978	4567	4842	4229.94
3786	unknown533	0.000987235	0.00692825	18	6	3598.82	0.519017	1	20	6	11256.8	0.00439449	0.0220409	19	6.01667	8398.7	2801.69	0.333586	6469	5463	9432	6225	11291	14124	8517	11095	2879	3366	6254	3147	9298	7996	10015	13376	8059.19
3790	unknown537	7.77e-06	0.000473861	18	6	4470.68	0.283674	1	20	6	13955.5	3.09e-05	0.00152109	19	6.01667	9883.51	4185.99	0.423532	7880	5889	7485	8309	14538	15522	10878	14884	5167	5191	7645	4136	10689	10068	9498	12241	9376.25
3792	unknown539	0.0419656	0.10784	24	15	2915.05	0.12936	0.963963	20.5594	12	24727.2	0.0337449	0.108153	22.2797	13.4645	20144.2	5643.53	0.280156	17745	19946	14563	15629	21193	21111	15781	17631	23089	22449	28049	25322	17504	17501	18679	23894	20005.4
3793	unknown54	0.0065055	0.0255615	18	6	7812.12	0.757673	1	20	5.99998	71521	0.0311151	0.101605	19	6.01666	62816.1	8940.9	0.142334	62161	56634	54118	56644	75063	79077	51452	80492	54359	50060	57359	49177	65941	69231	62457	63498	61732.7
3794	unknown540	0.0299489	0.0829149	24	12	578.413	0.0764113	0.9295	20	12	4951.5	0.0162019	0.0611384	22	12.1	4005.21	957.079	0.238958	3488	3698	2984	3239	4248	4093	3400	3313	4290	4940	5402	5174	3402	3302	3655	4552	3948.75
3828	unknown571	0.0419656	0.10784	18	15	977.929	0.992101	1	20	12	7218.75	0.173982	0.398383	19	13.6167	6387.2	1331.13	0.208406	6973	8138	6164	6752	5362	6344	4528	6034	6961	7660	6534	7720	5156	5011	5842	6810	6374.31
3829	unknown572	8.88e-07	0.000240315	18	6	3840.65	0.166646	0.980144	20	6	11431.8	2.48e-06	0.000589942	19	6.01667	7696.56	3786.19	0.491933	6203	4514	5535	6301	12064	13135	9040	11488	3636	3892	5193	3125	8874	7661	6675	8468	7237.75
3834	unknown577	8.77e-05	0.00171035	18	3	2184.96	0.0697686	0.9295	25.4179	6.63e-05	12674.7	7.96e-05	0.00235269	21.7089	1.80911	11352.3	6793.66	0.598437	16342	9900	11817	12640	8038	11509	7221	9310	7444	7450	8631	5294	18839	16537	15497	20831	11706.2
3835	unknown578	0.00421867	0.0189687	18	6	3200.72	0.738687	1	20	5.99998	8697.5	0.0211007	0.0751364	19	6.01666	5921.59	2911.74	0.491715	6378	2520	2395	4382	7855	10873	6807	9255	2466	2769	2766	1328	10955	7435	4073	6843	5568.75
3838	unknown580	0.0299489	0.0829149	24	12	921.36	0.609181	1	25.7143	12	11710.8	0.0912929	0.242139	24.8571	12.0143	10242.1	1370.49	0.13381	9264	8956	7017	8710	10244	10861	9731	10103	9755	12703	14184	10201	10053	9004	8879	14832	10281.1
3839	unknown581	0.0299489	0.0829149	24	12	861.963	0.516919	1	25.8651	12	10939.2	0.0800087	0.216659	24.9326	12.0168	9465.31	1304.28	0.137796	8545	7982	6333	7918	9276	9676	9262	9223	8935	11648	13472	9702	9433	8542	8205	13939	9505.69
3842	unknown584	0.00164724	0.00965163	24	12	3537.48	0.0149396	0.9295	23.9024	12	9757.25	0.00028577	0.00419453	23.9512	12	6782.11	4304.02	0.634614	4532	4708	2929	4293	8961	10152	7255	8389	8588	10213	10514	9714	4312	3876	3924	6044	6775.25
3844	unknown586	0.00164724	0.00965163	18	6	2180.36	0.133987	0.964981	20	6	8078.75	0.00207879	0.0132538	19	6.01667	4488.87	3802.67	0.847132	2703	1519	2109	2396	6858	11382	4877	9198	1954	2691	2945	2127	4264	2977	2748	3701	4028.06
3845	unknown587	0.000572095	0.00471842	18	9	2806.86	0.0184787	0.9295	23.9024	6	8061.75	0.000131694	0.00296997	20.9512	7.8674	5915.61	2870.44	0.485232	3222	2240	3189	3843	7566	7975	7110	9596	7132	7555	7919	5980	3549	4742	3091	3839	5534.25
3847	unknown589	4.22e-05	0.00116331	18	6	2368.81	0.283525	1	20	5.99998	8556	0.000147504	0.00316458	19	6.01666	6387.76	2216.83	0.347043	5847	4313	4644	5551	9064	9524	6742	8894	3847	3924	4779	3385	7164	7069	6250	6909	6119.12
3850	unknown591	0.000171384	0.00241724	18	15	894.49	0.297612	1	20	12	4838	0.000555127	0.00596682	19	13.6167	4121.25	1142.2	0.277149	4111	4814	4554	4433	3109	3548	2847	3381	4316	4950	5303	4783	3507	3689	4179	4239	4110.19
3851	unknown592	0.00164724	0.00965163	18	15	3378.56	0.178816	0.990633	20	12	23342.5	0.00268928	0.0157359	19	13.6167	20040.3	4465.31	0.222816	21488	16207	21098	22439	14127	16611	16725	18369	21389	23147	25999	22835	18283	19729	21356	20151	19997.1
3852	unknown593	0.0419656	0.10784	24	21	1363.3	0.0893955	0.935067	20	17.9999	7697	0.0247061	0.0849026	22	19.525	6262.04	1387.82	0.221624	7972	7995	5467	6616	2974	4459	3284	4675	5949	7769	7198	7097	6431	6141	8340	9876	6390.19
3853	unknown594	1.91e-05	0.000802606	18	3	53496.7	0.126952	0.963963	20	6.63e-05	149604	3.38e-05	0.00159391	19	1.58336	123160	87092.6	0.707151	192814	168403	105302	131898	119209	145684	120169	102789	40265	65109	67933	41118	238527	213120	215639	238904	137930
3854	unknown595	0.0210199	0.0632056	18	3	2734.74	0.516403	1	20	6.00001	13825	0.0599523	0.170561	19	4.43334	12775.3	3694.03	0.289154	13506	12203	10836	12570	15311	15735	10438	13816	8746	8105	10888	7719	15731	16669	14987	16358	12726.1
3855	unknown596	4.22e-05	0.00116331	18	3	1471.84	0.139681	0.965964	20	6.63e-05	4626.75	7.68e-05	0.0022946	19	1.58336	3924.66	2443.13	0.622507	5910	4835	3468	4294	3953	4475	4196	3489	1350	2422	2365	1511	7219	6349	6432	7156	4339
3861	unknown600	1.91e-05	0.000802606	18	3	49038.9	0.150147	0.966499	20	6.63e-05	138049	3.95e-05	0.00169133	19	1.58336	116083	81227.3	0.699733	179975	149265	99294	123663	114397	137129	123417	98522	39010	64311	57778	38804	218891	197822	199307	236157	129859
3862	unknown601	0.000572095	0.00471842	18	6	7949.29	0.176762	0.990633	20	6	17240	0.00103138	0.00853899	19	6.01667	10452.5	7407.75	0.708707	6134	4515	5333	4723	16071	19460	16635	16794	4233	5813	7323	5097	11307	8793	9322	11324	9554.81
3864	unknown603	0.000987235	0.00692825	18	6	2079.95	0.0927614	0.93685	20	6	6631.75	0.000943093	0.00816718	19	6.01667	4799.01	1835.65	0.382506	3430	2894	4628	4710	7044	7035	5876	6572	2682	3596	3992	2819	4424	4382	4324	4817	4576.56
3866	unknown605	0.0210199	0.0632056	18	6	2450.48	0.252292	1	20	5.99999	9354	0.0330887	0.106827	19	6.01666	6350.98	3296.61	0.519071	4523	2836	3847	4926	8588	12346	6650	9832	3668	5549	5326	4392	6933	5437	4501	5870	5951.5
3867	unknown606	0.0299489	0.0829149	18	0	1226.83	0.453576	1	20	17.9999	7701.74	0.0719803	0.198225	19	18.05	6537.45	1254.97	0.191966	9316	4938	7949	8810	5186	6391	4615	4849	5444	7698	7340	5619	9257	7528	6310	7712	6810.12
3872	unknown610	0.000320124	0.00340574	18	6	9489.73	0.232035	1	20	6	22763.8	0.000780509	0.00729456	19	6.01667	13578.9	9997.07	0.736222	8035	5452	6162	6154	23222	25567	24093	18173	4309	7574	8459	5716	15867	12215	11972	14909	12367.4
3873	unknown611	0.000987235	0.00692825	18	3	1980.43	0.18909	0.994309	20	6.63e-05	6088.25	0.00178951	0.0119184	19	1.58336	5290.05	2919.57	0.551898	7985	6242	4887	5239	5558	6581	5385	5159	2209	3301	3484	2062	8948	7624	7921	9978	5785.19
3874	unknown612	0.000320124	0.00340574	18	3	3071.32	0.212386	1	20	6.63e-05	9071.75	0.000720431	0.00690492	19	1.58336	8056.12	4679.95	0.580918	11478	9257	7436	8116	8814	10443	8580	7705	3006	5151	4685	2927	13881	11831	12928	15359	8849.81
3877	unknown615	0.00267199	0.0134688	18	6	2352.37	0.529968	1	20	5.99999	8980.75	0.0107053	0.0439375	19	6.01666	6369.55	2935.08	0.460798	4526	3064	4549	4069	8934	11177	6195	9617	3966	5104	6106	3134	5949	6135	6147	7550	6013.88
3878	unknown616	4.22e-05	0.00116331	18	6	4948.69	0.332543	1	20	6	17794	0.000170768	0.00339187	19	6.01667	13305.6	4617.61	0.347044	12527	10714	9174	9749	17577	21252	17141	15206	6174	10591	10130	7040	15145	13062	13219	15235	12746
3879	unknown617	0.000320124	0.00340574	18	6	351601	0.449712	1	20	5.99998	1082560	0.00141746	0.0104027	19	6.01666	792655	299310	0.377604	788328	622669	479585	527536	1125305	1268571	1019377	916987	340540	549879	557237	330907	1062168	794136	782030	936896	756384
3881	unknown619	0.000320124	0.00340574	18	6	15669.3	0.387412	1	20	6	43208	0.00123959	0.00951768	19	6.01667	30868.8	12811.1	0.415018	29690	21083	19004	21504	43912	49621	43611	35688	12738	22539	20992	13204	40421	29650	28654	36751	29316.4
3883	unknown620	4.22e-05	0.00116331	18	6	7228.4	0.437232	1	20	6.00001	26046	0.000219481	0.00380141	19	6.01667	19806.2	6492.19	0.327787	18853	15920	13340	14356	26330	30278	24367	23209	10051	15062	15545	9488	23599	21011	19813	23089	19019.4
3884	unknown621	0.000320124	0.00340574	18	6	13228.6	0.309427	1	20	6	28972	0.00101233	0.00843635	19	6.01667	17407.9	12716.5	0.730501	10610	5762	7778	7543	29183	33875	27718	25112	5725	8981	11370	6597	21065	15766	16524	20262	15866.9
3888	unknown625	0.00164724	0.00965163	18	3	5932.27	0.368665	1	20	5.99999	20693.8	0.00510511	0.0247815	19	4.43333	19515.9	7744.75	0.396843	24118	19925	14580	16854	21016	23789	20975	16995	8535	13010	12157	7968	29095	25744	26845	28999	19412.8
3890	unknown627	4.22e-05	0.00116331	18	6	7048.09	0.536319	1	20	5.99998	16861	0.0002646	0.00409811	19	6.01666	10714.9	6423.17	0.599464	10286	6620	4266	4479	16091	20674	18658	12021	2366	4397	3669	1872	18286	12257	10305	12737	9936.5
3891	unknown628	8.77e-05	0.00171035	18	6	347653	0.530226	1	20	5.99999	1034803	0.000510342	0.00571003	19	6.01666	767372	276802	0.360714	774813	601859	452413	507902	991195	1229837	1011544	906636	329408	491413	501351	284530	1047331	841671	812022	957348	733830
3892	unknown629	0.000987235	0.00692825	18	6	4619.53	0.490851	1	20	5.99999	15526.2	0.00418304	0.0212839	19	6.01666	12139	3417.41	0.281523	12589	10439	8617	8705	15249	17891	15595	13370	5752	8907	8727	5588	15236	12555	12402	15976	11724.9
3894	unknown630	1.91e-05	0.000802606	18	6	6679.33	0.460308	1	20	6	24420	0.000111101	0.0027331	19	6.01667	19024.5	5462.81	0.287146	19390	15982	13758	13751	23158	29285	23243	21994	9589	13568	14136	8390	22963	21738	19756	23099	18362.5
3895	unknown631	8.77e-05	0.00171035	18	6	14927.4	0.43583	1	20	5.99998	42420.8	0.000426979	0.00517695	19	6.01666	30536.3	12273.3	0.401926	30539	21276	18667	20706	42105	48037	45129	34412	12172	21013	19329	12174	41832	30845	30456	36092	29049
3899	unknown635	0.0210199	0.0632056	18	3	1526.47	0.930072	1	20	6	7778	0.096475	0.252714	19	4.43333	7096.95	2634.46	0.371211	7484	6380	4956	4971	7954	8641	7503	7014	4005	4860	5585	4367	9559	9397	9602	10712	7061.88
3900	unknown636	0.000987235	0.00692825	18	6	43827.9	0.584255	1	20	6.00001	177010	0.00487856	0.0238422	19	6.01667	139072	40627.8	0.292136	128942	105260	104772	102972	172554	200315	147149	188020	86163	114544	133712	68373	150806	147179	134278	161337	134148
3902	unknown638	0.0144977	0.0475569	18	3	4970.78	0.621632	1	20	6.00001	14058	0.0514525	0.150533	19	4.43334	12701	6996.4	0.550857	15675	8412	8961	12324	15701	16770	11068	12693	5372	5417	5776	3859	23736	20774	13387	21800	12607.8
3903	unknown639	0.000572095	0.00471842	18	6	2757.01	0.513736	1	20	6	9835	0.00268402	0.0157264	19	6.01667	7495.88	2507.71	0.334545	6805	5333	5444	5393	9923	11174	8247	9996	4329	6043	6994	3651	8064	7428	6963	9285	7192
3905	unknown640	4.22e-05	0.00116331	18	6	8738.07	0.518471	1	20	6.00001	19171	0.000256534	0.00403925	19	6.01667	12856.8	6493.54	0.505066	13192	9759	5448	6086	18801	23422	19351	15110	2823	5284	4991	2331	20283	15687	13399	17152	12069.9
3906	unknown641	0.000320124	0.00340574	24	21	4516.11	0.0291835	0.9295	25.2722	17.9999	15930.4	0.000117536	0.00276592	24.6361	19.5517	10106	5231.05	0.517619	12737	9463	10691	11146	4826	7806	6097	6786	7193	6751	7529	4745	17015	14642	13063	19002	9968.25
3907	unknown642	4.22e-05	0.00116331	18	6	10731.9	0.501319	1	20	6.00001	34281.5	0.000248759	0.00398936	19	6.01667	25808.4	8684.22	0.336489	26122	19095	17785	17713	32783	41064	32974	30305	11726	16984	15919	9057	33620	30851	27815	32283	24756
3908	unknown643	0.000171384	0.00241724	18	6	7717.01	0.558945	1	20	5.99999	28638.5	0.000982208	0.00830657	19	6.01666	22598.3	6268.07	0.277369	22121	17712	17079	16632	25791	32574	28356	27833	11700	16774	17348	11048	27214	24227	23263	29748	21838.8
3909	unknown644	0.000171384	0.00241724	18	6	638845	0.540046	1	20	5.99998	2.02518e+06	0.000952181	0.00821304	19	6.01666	1.52038e+06	522162	0.343441	1540743	1155523	961078	1044385	1926241	2409196	1968457	1796820	671840	1022673	1022883	592630	2040627	1666554	1555278	1938794	1.45711e+06
3910	unknown645	4.22e-05	0.00116331	18	6	27192.1	0.564026	1	20	5.99998	61567.8	0.000277071	0.00416568	19	6.01666	40330.7	22331.3	0.553704	39373	23593	17206	18857	59243	74280	65175	47573	9236	17680	15732	7388	63747	50832	40669	51410	37624.6
3911	unknown646	0.000320124	0.00340574	18	6	12291.1	0.509041	1	20	5.99999	44707.2	0.00158427	0.0111316	19	6.01666	35887.7	8956.87	0.249581	37144	27785	27585	28680	45716	48804	42682	41627	18618	27018	28976	16912	43454	38337	37583	45916	34802.3
3913	unknown648	0.0144977	0.0475569	18	3	2644.23	0.133189	0.964981	20	6	7148.5	0.0139988	0.0544608	19	4.43333	6174.42	3017.8	0.488759	7324	6414	5740	6118	7200	8093	6423	6878	2014	2994	3160	2661	10155	7611	7790	7573	6134.25
3916	unknown650	4.22e-05	0.00116331	18	6	14584.4	0.372436	1	20	6	60014	0.000189475	0.00356102	19	6.01667	47365.6	12871	0.271737	45007	36095	36141	41974	63120	64413	48404	64119	30478	32951	40196	24835	52017	52262	46521	54362	45805.9
3917	unknown651	0.0419656	0.10784	18	6	3807.95	0.789304	1	20	6.00001	11504	0.145993	0.348483	19	6.01667	10231.3	1146.09	0.112018	13696	6930	6930	9461	11901	13836	9767	10512	4709	4011	3810	3803	19963	18430	5820	17900	10092.4
3918	unknown652	4.22e-05	0.00116331	18	6	3435.12	0.359806	1	20	6	13440.2	0.000183573	0.00351712	19	6.01667	10439.9	3054.74	0.292602	9310	7837	8218	9233	14308	14076	10677	14700	6385	6309	9203	5613	11427	11181	10364	12275	10069.8
3919	unknown653	0.00164724	0.00965163	18	6	2762.84	0.321776	1	20	6.00001	14573.5	0.00452792	0.0225614	19	6.01667	11937.3	2579.36	0.216076	11281	8555	10900	12326	15870	15167	11386	15871	8047	8919	11237	7891	11519	11487	12114	13425	11624.7
3920	unknown654	0.0210199	0.0632056	18	6	1440.73	0.514812	1	20	6.00001	8748	0.059801	0.170242	19	6.01667	7414.41	1286.09	0.173458	7168	5362	7266	7630	9576	9119	6616	9681	5127	5747	7295	4824	7277	7196	7889	8364	7258.56
3921	unknown655	1.91e-05	0.000802606	18	6	6852.93	0.339219	1	20	5.99997	23549.5	8.39e-05	0.00237307	19	6.01665	17753.4	5902.51	0.332471	16399	12431	13723	14718	24716	26682	18246	24554	10370	10848	14685	8273	20296	18036	17908	20726	17038.2
3922	unknown656	0.00164724	0.00965163	18	6	5354.21	0.851592	1	20	6	18792.2	0.010618	0.043662	19	6.01667	14145.2	5354.8	0.378559	11179	6359	10195	9733	18497	22002	16120	18550	7820	11921	11083	8150	18461	16887	13102	15882	13496.3
3923	unknown657	4.22e-05	0.00116331	18	6	2860.6	0.421057	1	20	5.99998	8505.75	0.000212031	0.00373209	19	6.01666	6081.83	2462.96	0.404969	6098	4146	3832	4422	7791	9970	9149	7113	2375	3732	3759	2245	8413	6439	5064	7986	5783.38
3924	unknown658	0.000446109	0.00471842	18	6	247.487	0.506519	1	20	6	735.5	0.00212295	0.0134195	19	6.01667	511.62	245.465	0.47978	461	205	322	322	742	889	672	639	244	405	357	249	639	578	466	520	481.875
3925	unknown659	0.000572095	0.00471842	18	6	75117.5	0.492769	1	20	6.00001	239742	0.00258622	0.0154306	19	6.01667	172214	71469.1	0.415002	169604	121899	99094	104489	257911	282982	230110	187965	81531	127051	122906	70906	215723	179698	165652	199331	163553
3928	unknown661	0.000320124	0.00340574	18	6	5617.61	0.452738	1	20	6	17538.5	0.00142603	0.0104302	19	6.01667	12419.4	5487.48	0.441847	11273	7926	7575	7545	18594	20855	16784	13921	6040	8776	9593	5467	15306	12604	11723	14089	11754.4
3929	unknown662	0.0210199	0.0632056	18	6	5754.79	0.842325	1	20	6	17162.8	0.0891276	0.237053	19	6.01667	14357.6	3095.6	0.215607	15946	8655	9537	10470	16827	19221	19057	13546	5500	8722	7989	4589	21952	19088	19930	22691	13982.5
3930	unknown663	0.000320124	0.00340574	24	0	1825.22	0.0241886	0.9295	23.7736	6.63e-05	4019.49	9.89e-05	0.00251725	23.8868	3.33e-05	2687.42	2255.98	0.839462	4786	5282	2833	3177	2034	2073	1370	1360	1184	903	1052	1325	3714	4513	3573	3955	2695.88
3932	unknown665	0.000320124	0.00340574	18	3	3003.08	0.284481	1	25.1282	6.63e-05	5219.74	0.000938367	0.00814254	21.5641	1.79704	4556.74	5781.79	1.26885	9056	5608	2578	3637	5331	5636	2389	3300	453	521	982	440	12962	9221	8128	7944	4886.62
3933	unknown666	0.00421867	0.0189687	18	6	5826.56	0.0691784	0.9295	20	6	13336.2	0.00266722	0.0156808	19	6.01667	7343.52	6422.92	0.874639	3111	2492	4162	3147	12711	13882	11126	15626	2895	4235	4756	3698	6125	6510	6289	4278	6565.19
3934	unknown667	7.77e-06	0.000473861	18	3	171736	0.0275235	0.9295	23.1496	5.81e-05	524352	3.5e-06	0.000631147	20.5748	1.71459	373498	293195	0.784999	644434	557682	397025	498270	318348	375865	258688	293981	128789	171129	184032	137197	679505	611283	575505	593501	401577
3935	unknown668	8.77e-05	0.00171035	18	6	18715.7	0.588273	1	20	6	53791.8	0.000560854	0.00596682	19	6.01667	37848.6	17053	0.450557	35731	17936	23454	24646	48138	61522	59930	45577	15721	22729	23762	13014	48049	41469	39872	50964	35782.1
3936	unknown669	7.77e-06	0.000473861	18	3	4990.58	0.0208306	0.9295	23.3952	6.63e-05	16664.5	2.69e-06	0.000589942	20.6976	1.72483	12048.1	8479.01	0.703763	20006	17014	13660	15978	9816	11868	8466	9202	4961	6183	6818	5479	20607	18608	17505	18882	12815.8
3941	unknown673	0.0065055	0.0255615	18	15	1796.76	0.275563	1	20	12	5153.75	0.0131296	0.0516692	19	13.6167	3665.65	1977.15	0.539372	4495	2542	2753	5416	1949	2315	2626	1769	3303	5614	6064	5634	3856	3683	2909	3416	3646.5
3943	unknown675	1.91e-05	0.000802606	18	3	116259	0.0387711	0.9295	23.2718	6.34e-05	354993	1.12e-05	0.000988775	20.6359	1.71969	260452	213909	0.821301	448151	380029	260857	330939	222386	271722	187582	202887	82976	115809	122517	87941	491395	437771	400644	442454	280379
3944	unknown676	2.89e-06	0.00035704	18	3	3708.6	0.031329	0.9295	23.1496	5.68e-05	11693.5	1.56e-06	0.000589942	20.5748	1.71459	8747.54	6373.59	0.728616	14208	12071	9626	10869	7660	9040	6512	7014	3303	4490	4708	3546	14973	14192	13068	14447	9357.94
3945	unknown677	0.00980952	0.0347873	18	15	4597.79	0.260393	1	20	12	19640	0.0178036	0.0654412	19	13.6167	15174.2	6012.26	0.396215	19920	12148	14686	14933	9510	11500	8206	11856	18913	20469	25713	13465	13115	15487	14239	17696	15116
3947	unknown679	2.89e-06	0.00035704	18	6	3464.29	0.120725	0.960278	20	6.00001	10503.8	5.53e-06	0.000725507	19	6.01667	7182.39	3398.47	0.473168	5472	4293	5405	6025	11383	11386	8808	10438	3927	4366	5211	3388	7482	7116	6221	7408	6770.56
3949	unknown680	0.0299489	0.0829149	18	3	927.017	0.551865	1	26.9725	6.63e-05	18826.2	0.0843364	0.226818	22.4862	1.87388	19207.5	5938.83	0.309193	23247	18150	16079	17829	18134	21857	13847	17986	14496	16831	22073	10023	25048	22768	24180	27510	19378.6
3951	unknown682	0.00164724	0.00965163	18	15	2779.64	0.168061	0.980144	20	12	9251.5	0.00254471	0.0153036	19	13.6167	6532.58	3228.23	0.494174	7158	4448	5155	8759	4112	4693	4589	4082	6805	10443	10856	8902	5959	6273	5072	6715	6501.31
3952	unknown683	0.000320124	0.00340574	18	3	1358.18	0.157342	0.97563	24.2975	6.63e-05	8599.99	0.000548828	0.00596682	21.1488	1.76243	7530.12	2974.43	0.395005	10016	10158	5844	8382	7228	8372	5514	5764	4539	5355	7094	5031	10779	10131	8583	11134	7745.25
3953	unknown684	2.89e-06	0.00035704	18	3	3568.77	0.038681	0.9295	20	7.15e-05	11665.7	1.9e-06	0.000589942	19	1.58337	8724.21	5407.64	0.619843	14146	11310	10260	10947	8153	9686	6580	7582	3813	5258	5214	3758	14961	13592	13490	15511	9641.31
3954	unknown685	0.0419656	0.10784	18	6	2847.87	0.165494	0.980144	20	5.99998	13016	0.04146	0.126513	19	6.01666	11128	1315.99	0.11826	13612	13560	9332	10192	13927	16117	10505	11515	4760	6837	7045	5620	15988	12837	11543	12106	10968.5
3955	unknown686	0.00267199	0.0134688	18	6	57395	0.899907	1	20	6.00001	162452	0.0169049	0.0629392	19	6.01667	118930	48599.1	0.408635	118599	42084	70383	75147	152460	184756	187999	124594	44121	77639	74905	37749	166976	140362	141534	169350	113041
3956	unknown687	2.89e-06	0.00035704	18	3	132957	0.0468463	0.9295	20	4.72e-05	399900	2.27e-06	0.000589942	19	1.58336	296271	206952	0.698523	491189	411766	316758	379889	284565	343509	227205	253541	110948	154595	158134	105216	549116	481648	502754	531061	331368
3957	unknown688	7.77e-06	0.000473861	18	6	2248.95	0.189292	0.994309	20	5.99997	7483.75	2.12e-05	0.00131281	19	6.01665	5511.49	1982.49	0.359701	4791	3923	4034	5122	8313	7875	6360	7387	3107	3190	4578	2889	6041	5581	4890	6259	5271.25
3958	unknown689	0.000171384	0.00241724	18	3	5899.39	0.138763	0.965964	20	6.63e-05	12805.2	0.000276977	0.00416568	19	1.58336	9553.37	8241.78	0.86271	18055	14584	7906	10676	10914	13002	7392	8703	2176	2670	3184	2234	23861	18780	15473	15608	10951.1
3959	unknown69	0.0419656	0.10784	18	9	2839.21	0.233764	1	20	6.00001	12761	0.0551751	0.158967	19	7.60001	9253.9	2934.7	0.317132	5115	4335	9611	7043	12311	11137	14791	12805	4183	11032	8830	7549	6888	5425	8400	9377	8677
3961	unknown691	0.00164724	0.00965163	18	6	4690.24	0.724695	1	20	5.99997	13863	0.00922845	0.039099	19	6.01665	10421.7	3673.9	0.352524	10229	6369	6702	7242	13547	15427	15473	11005	4094	7271	6883	3681	13967	11539	11979	14216	9976.5
3963	unknown693	0.0144977	0.0475569	18	6	18224.6	0.61118	1	20	6.00001	52290.5	0.0507376	0.148958	19	6.01667	41244.9	9551.97	0.231592	51178	44412	27105	29871	52854	72762	40409	43137	10670	12048	16307	12339	94755	50871	39595	43085	40087.4
3964	unknown694	0.000572095	0.00471842	18	6	9243.3	0.242477	1	20	6.00001	48345	0.00137098	0.0101374	19	6.01667	41507.9	5787.31	0.139427	45211	40890	36219	39595	48307	57208	42385	45480	21578	29773	30725	24953	57042	46249	42082	45208	40806.6
3965	unknown695	0.000987235	0.00692825	18	6	1558.82	0.260996	1	20	6	7146.25	0.00238697	0.0146267	19	6.01667	5967.07	1048.64	0.175737	6657	5693	5030	5344	7211	8648	6652	6074	3115	4298	4411	3578	7774	6212	6057	6686	5840
3966	unknown696	0.0144977	0.0475569	18	6	1407.14	0.158174	0.97563	20	6.00001	9966.75	0.0162306	0.0611384	19	6.01667	8900.98	821.927	0.0923412	9169	8984	8880	9141	10713	11231	8772	9151	5232	7646	7840	6238	10212	9017	8892	9704	8801.38
3967	unknown697	8.77e-05	0.00171035	18	6	8006.92	0.122148	0.960364	20	6	28627.5	0.000133292	0.00299043	19	6.01667	19795.5	8664.12	0.437682	18249	15517	13906	16174	24541	33805	24906	31258	9561	10573	14539	9739	18197	19091	15127	24746	18745.6
3968	unknown698	0.0210199	0.0632056	18	6	2474.52	0.339815	1	20	6.00001	8767.5	0.0424404	0.12914	19	6.01667	7217.07	1266.75	0.175522	8267	7994	5711	5936	9451	11059	6925	7635	1936	3441	3519	2430	13003	10109	7398	8203	7063.56
3970	unknown7	0.0210199	0.0632056	24	3	572.933	0.113115	0.946907	20	5.01e-05	6783.25	0.0167426	0.0625269	22	1.37503	6291.87	802.091	0.127481	6988	7284	6317	6544	6507	7421	5853	6873	5555	5403	5264	5677	6566	6471	6824	5805	6334.5
3972	unknown700	0.000320124	0.00340574	18	6	623775	0.265723	1	20	6	2.40344e+06	0.000882298	0.00780985	19	6.01667	1.95561e+06	394970	0.201967	2201327	1926645	1481324	1776803	2402386	2890128	2034048	2287200	859355	1187195	1291824	970302	2854963	2260104	2029439	2070996	1.90775e+06
3975	unknown703	0.0419656	0.10784	18	6	2832.85	0.922349	1	20	6	16748.2	0.164572	0.381271	19	6.01667	14546.1	2180.81	0.149924	13087	11443	12211	15627	22824	15208	12091	16870	7109	13182	7853	10714	18702	22835	14076	14677	14281.8
3978	unknown706	4.22e-05	0.00116331	18	6	4314.06	0.293491	1	20	6	14607	0.000152261	0.00321604	19	6.01667	10798.9	3924.86	0.363449	8630	6975	7927	10313	14767	16121	11970	15570	6458	6622	9114	5464	10375	11558	10165	13144	10323.3
3980	unknown708	0.00421867	0.0189687	18	15	5476.37	0.355888	1	20	12	25796	0.0112624	0.0456611	19	13.6167	20224.6	7201.71	0.356088	25102	16678	18173	22975	15054	16434	13756	15359	22078	28115	32211	20780	16833	17558	18366	23005	20154.8
3982	unknown71	0.00980952	0.0347873	18	6	1001.62	0.872187	1	20	6	10981.8	0.0492909	0.146185	19	6.01667	9812.49	1214.51	0.123772	9566	8655	8901	9072	11167	12380	7887	12493	8648	8179	9297	8022	10061	10695	9593	10029	9665.31
3983	unknown710	0.00267199	0.0134688	18	15	1187.94	0.290728	1	20	12	6103.75	0.0063391	0.0294194	19	13.6167	4864.57	1646.19	0.338404	5564	3943	4610	6039	2971	4607	3026	4144	5578	6520	6679	5638	4195	4453	4410	5201	4848.62
3984	unknown711	0.0065055	0.0255615	18	6	1377.09	0.121335	0.960278	20	6.00001	8305.75	0.00642866	0.0297712	19	6.01667	7164.14	878.983	0.122692	8207	6937	6778	7458	8347	9615	7332	7929	3618	5622	5962	4771	7739	6712	7239	8656	7057.62
3985	unknown712	0.000987235	0.00692825	18	6	9275.3	0.302314	1	20	6	41698.5	0.00272098	0.015764	19	6.01667	34453.9	6590.79	0.191293	37408	32515	26904	31642	42972	49899	35079	38844	15916	25575	23264	19544	45763	37300	36408	39450	33655.2
3986	unknown713	0.000987235	0.00692825	18	6	3264.71	0.209643	1	20	6	12424.5	0.00196266	0.012703	19	6.01667	9910.88	2233.81	0.22539	11762	9433	7796	8345	13325	14557	10739	11077	3946	6422	6578	5338	12983	11184	9796	10962	9640.19
3987	unknown714	0.00267199	0.0134688	18	6	2578.82	0.474904	1	20	6	7848.75	0.00973223	0.0407944	19	6.01667	5535.81	2359.1	0.426152	4575	3099	4848	4264	8664	8402	5741	8588	2482	3106	4553	2409	4284	4573	5268	9143	5249.94
3988	unknown715	0.000987235	0.00692825	18	6	1527.7	0.4057	1	20	6.00001	5964.5	0.00353369	0.0188667	19	6.01667	4611.17	1411.46	0.306097	3432	2977	4494	4052	6746	6146	4778	6188	3213	2998	4459	2668	4424	4292	4679	5496	4440.12
3989	unknown716	0.00267199	0.0134688	18	15	3060.71	0.20923	1	20	12	23054	0.004746	0.0234057	19	13.6167	18367.1	5047.33	0.274802	19037	11853	18477	19753	13743	17826	11490	17280	21203	24356	27072	19585	16908	17969	17816	18724	18318.2
3993	unknown72	0.0065055	0.0255615	18	6	3616.14	0.748745	1	20	6.00001	37464	0.0308062	0.100901	19	6.01667	33086.8	4495.55	0.135872	32648	29657	29089	30243	38796	42235	27231	41594	28737	27485	30806	26304	34886	35091	33020	32850	32542
3994	unknown720	0.00421867	0.0189687	18	6	10493.5	0.543886	1	20	6	26984.8	0.0162386	0.0611384	19	6.01667	20433.2	6116.12	0.299323	24061	21101	11185	13132	28867	35943	20605	22524	4083	7167	7327	4648	40463	28184	21689	24093	19692
3995	unknown721	0.00164724	0.00965163	18	6	20942.7	0.342139	1	20	6	86354.8	0.00477987	0.0235246	19	6.01667	70581.2	14259.9	0.202035	79744	66865	55854	57995	85220	106964	70012	83223	30565	43090	43953	30828	102370	86060	74995	83913	68853.2
3996	unknown722	0.00164724	0.00965163	18	15	1532.65	0.104888	0.946907	20	12	7677.75	0.00166963	0.0114936	19	13.6167	5704.08	2144.03	0.375877	6290	3225	5155	6345	3842	4649	3628	5001	6825	8595	8483	6808	5097	5829	4962	6199	5683.31
3997	unknown723	0.00421867	0.0189687	18	6	33996.6	0.513203	1	20	6	94127	0.0154482	0.0588773	19	6.01667	70006.7	22834.6	0.326178	85015	62131	38203	47222	104063	122817	70867	78761	15324	23591	24735	14143	130229	100179	74060	84493	67239.6
3998	unknown724	0.000572095	0.00471842	18	6	14584.1	0.234777	1	20	6	62680.8	0.00133177	0.010008	19	6.01667	52741.1	8684.53	0.164664	58262	50390	44673	48809	64574	72378	51121	62650	26924	38628	38926	26660	66870	56730	57475	61949	51688.7
3999	unknown725	0.000320124	0.00340574	18	6	690542	0.327712	1	20	6	2.49112e+06	0.00106613	0.00871641	19	6.01667	2.02768e+06	423650	0.208933	2321598	1810713	1556688	1741331	2555260	2951032	2044925	2413274	888339	1252864	1309693	898890	2880986	2407020	2204959	2383889	1.97634e+06
4000	unknown726	0.000320124	0.00340574	18	6	2105.76	0.237421	1	20	6	9239.75	0.000796883	0.00737288	19	6.01667	7636.84	1445.92	0.189335	7966	6996	6589	7165	9715	10505	7734	9005	3754	5258	6141	3953	9789	7830	8278	8708	7461.62
4001	unknown727	0.00421867	0.0189687	18	6	4543.51	0.31737	1	20	6	13504.5	0.0101968	0.0422913	19	6.01667	10273.8	2925.91	0.284793	12372	8442	7054	8715	14895	16854	10805	11464	2921	3957	4672	2372	16437	14046	11898	11804	9919.25
4002	unknown728	0.00267199	0.0134688	18	6	2396.03	0.0964747	0.945467	20	6.00001	13565.2	0.00238792	0.0146267	19	6.01667	11755.3	1398.62	0.118978	13863	10914	11027	12087	13460	15224	12426	13151	6564	9121	9257	7022	13138	11776	13149	13194	11585.8
4003	unknown729	8.77e-05	0.00171035	18	6	4635.44	0.504745	1	20	6.00001	15986.5	0.000487997	0.0055606	19	6.01667	11724.9	4358.54	0.371733	8278	8017	10327	9277	13073	17674	12805	20394	5408	6319	7359	4120	13679	15262	12350	14806	11196.8
4004	unknown73	0.0144977	0.0475569	18	6	22313.5	0.662338	1	20	6	118233	0.0542126	0.157228	19	6.01667	87960.8	32027.5	0.364111	79789	64422	64671	59795	105276	151146	70818	145693	64823	54218	85774	40708	76175	83343	94797	103828	84079.8
4006	unknown731	0.0144977	0.0475569	24	21	635.689	0.0873472	0.931721	27.6489	17.9999	3912.99	0.00971485	0.040761	25.8245	19.7043	2693.06	757.151	0.281149	2623	2257	2196	2185	2097	2465	1893	1618	2508	1865	3233	1638	3364	4214	4538	3536	2639.38
4010	unknown735	0.000572095	0.00471842	24	0	1579.68	0.0877927	0.931721	24.5682	6.63e-05	6530.23	0.000547409	0.00596682	24.2841	3.28e-05	4578.61	2244.77	0.490273	7418	8792	4297	5614	3295	3455	2424	3573	3168	3052	3375	3129	5265	5256	4167	6654	4558.38
4011	unknown736	0.00164724	0.00965163	18	12	9868.74	0.0164672	0.9295	23.9024	12	48522	0.00031235	0.00441986	20.9512	12.2429	37606.5	15575	0.414158	28697	29485	20330	26598	42235	49256	37788	48661	46415	46235	51868	49570	24016	26371	22535	31867	36370.4
4013	unknown738	0.00267199	0.0134688	18	15	58026.6	0.157294	0.97563	20	12	248812	0.00368786	0.0194975	19	13.6167	194083	75675.1	0.389911	228492	154555	180020	240986	116189	155281	107784	153053	216804	267136	290326	220982	174561	195281	180885	211267	193350
4014	unknown739	0.0065055	0.0255615	18	15	1616.09	0.197231	1	20	12	6837.25	0.0098265	0.0411497	19	13.6167	5196.16	2087.97	0.40183	4422	4286	5283	6885	3158	3589	3538	4293	5491	7494	7757	6607	3635	5640	4864	5873	5175.94
4017	unknown741	0.0144977	0.0475569	18	6	3308.2	0.513	1	20	6	12191.8	0.0438895	0.132989	19	6.01667	9291.73	3411.61	0.367167	6931	6082	5130	6875	13244	13212	12305	10006	5246	8527	8540	8613	8289	9808	9920	9325	8878.31
4020	unknown744	0.000572095	0.00471842	18	15	14165.1	0.144962	0.966499	20	12	56194.5	0.000862286	0.00771425	19	13.6167	43919.9	18186	0.414072	51871	39240	41648	55082	23176	33172	24657	33662	47482	59907	65107	52282	37729	45843	40866	48176	43743.8
4022	unknown746	8.77e-05	0.00171035	18	6	14258.1	0.563952	1	20	5.99997	50763.8	0.000539754	0.00593181	19	6.01665	38184	13081.1	0.342579	35820	30756	25349	26286	53949	62892	40578	45636	19055	24453	27977	17312	51738	44356	37204	42221	36598.9
4023	unknown747	0.0065055	0.0255615	18	0	857.367	0.11481	0.946907	20	17.9999	3421.75	0.00612422	0.0287613	19	18.05	2822.07	819.789	0.290492	3875	3806	2787	4475	1741	2012	1524	1741	2680	2576	3018	4081	3241	3941	3245	3260	3000.19
4024	unknown748	0.00267199	0.0134688	18	15	1024.6	0.166466	0.980144	20	12	3786	0.00387768	0.0203174	19	13.6167	3103.32	1188.3	0.382912	3663	3264	2995	3906	1640	2354	1635	2326	3257	4017	4444	3426	2572	3372	2958	3640	3091.81
4028	unknown751	0.0210199	0.0632056	18	15	922.774	0.273571	1	20	12	7023.75	0.0354138	0.111928	19	13.6167	5742.55	1450.35	0.252563	6532	4147	5427	6026	4518	5134	4091	5278	6172	8265	7856	5802	5072	5498	5976	5862	5728.5
4029	unknown752	0.00421867	0.0189687	18	15	36911.2	0.124527	0.963963	20	12	136266	0.00449242	0.0224104	19	13.6167	106852	41729.4	0.390536	126339	86029	94415	134273	66907	80733	60304	75329	107368	152625	151122	133951	98812	111561	99264	124128	106448
4030	unknown753	0.00980952	0.0347873	18	15	888.126	0.199402	1	20	12	3964.25	0.0141555	0.0549717	19	13.6167	3269.31	1025.96	0.313816	3744	2718	3034	4044	2074	2619	2055	2651	2996	4440	4415	4006	2880	3332	3329	3813	3259.38
4031	unknown754	0.00164724	0.00965163	18	15	52765	0.0692307	0.9295	20	12	249067	0.0011494	0.00905748	19	13.6167	193690	69294.8	0.357761	200046	141185	189618	227127	124162	157122	116260	157223	221921	264828	274272	235246	174409	207826	188798	208265	193019
4032	unknown755	0.000987235	0.00692825	18	6	5358.63	0.595605	1	20	6	17053	0.00496202	0.0241954	19	6.01667	13376.2	3697.26	0.276407	14099	10039	9479	10040	17977	21464	13062	15709	5403	7542	7705	4645	19320	16724	15643	17999	12928.1
4034	unknown757	0.0065055	0.0255615	18	15	3100.66	0.202372	1	20	12	10402.2	0.0100488	0.0418065	19	13.6167	8421.85	3379.51	0.401279	10467	7881	8084	11102	4938	6205	4324	5724	7814	12003	11733	10059	7735	8270	7958	9929	8389.12
4036	unknown759	0.00980952	0.0347873	18	6	6690.82	0.387541	1	20	6	23227.5	0.0249853	0.0855653	19	6.01667	17238.2	7001.85	0.406183	12886	9774	9966	12046	25916	24999	22729	19266	9304	15989	16808	15167	17155	15752	18076	16402	16389.7
4038	unknown760	0.00267199	0.0134688	18	15	28864.8	0.140065	0.965964	20	12	88124.2	0.00332733	0.0181348	19	13.6167	67401.3	30200.9	0.448076	82317	53859	59486	88948	39033	46914	34791	44876	66869	98526	98499	88603	61649	65766	64096	79509	67108.8
4039	unknown761	0.00421867	0.0189687	24	12	2800.67	0.0597801	0.9295	20.9501	12	14051.8	0.00234169	0.0144643	22.4751	12.0555	11253.9	3549.77	0.315425	10755	10040	7183	8981	10717	13372	10108	13209	14333	12923	15299	13652	9137	9002	8181	10518	11088.1
4041	unknown763	0.000572095	0.00471842	18	6	2285.72	0.526661	1	20	6	9164	0.00274406	0.0158002	19	6.01667	6895.21	2469.14	0.358095	5497	4110	5241	5406	9875	10509	7350	8922	4126	4616	5936	4125	7838	7088	6790	8107	6596
4042	unknown764	0.0299489	0.0829149	18	15	963.963	0.0523714	0.9295	20	12	4845.25	0.0116971	0.047071	19	13.6167	3296.83	1531.78	0.464621	3296	3500	2052	2473	2219	2659	2194	2755	4663	4811	4123	5784	2743	3451	3330	2459	3282
4043	unknown765	0.000987235	0.00692825	18	15	6116.47	0.0857151	0.9295	20	12	20104.8	0.000878139	0.00779169	19	13.6167	14910.7	7334.19	0.491874	18080	11986	13524	18474	7735	10135	7364	9345	15929	22827	22623	19040	12886	15599	14589	17299	14839.7
4045	unknown767	0.00164724	0.00965163	18	6	12803.6	0.700316	1	20	6	44772.2	0.00895748	0.0380679	19	6.01667	34438.3	10787.8	0.31325	36700	24405	21250	24221	46800	55508	38395	38386	13938	22038	21781	13564	49316	42811	38821	42163	33131.1
4046	unknown768	0.00267199	0.0134688	18	15	2079.07	0.0979253	0.946465	20	12	9039	0.00241992	0.0147581	19	13.6167	6466.35	3011.69	0.465747	7206	4838	5585	7285	4284	5291	3372	4760	7340	10268	10099	8449	5123	5897	5849	7349	6437.19
4048	unknown77	0.0419656	0.10784	18	6	759.786	0.827035	1	20	6.00001	6901.75	0.151351	0.357333	19	6.01667	6154.13	789.692	0.128319	6084	5379	5223	5869	7066	7952	5227	7362	5629	5289	5909	5005	6326	6596	5809	6210	6058.44
4050	unknown771	0.000320124	0.00340574	18	6	4515.76	0.638282	1	20	6	19119.5	0.00194027	0.0125957	19	6.01667	15161.2	4376.7	0.288677	13015	9763	11702	12461	21199	20317	16040	18922	9168	11411	13967	11061	16386	14794	15897	17991	14630.9
4051	unknown772	0.000320124	0.00340574	18	6	2837.62	0.699718	1	20	6	12662.5	0.00210644	0.0133692	19	6.01667	9922.22	3010.27	0.303387	8777	6825	7261	7473	14443	13894	9670	12643	5957	6600	9213	6623	11374	10396	10471	11299	9557.44
4052	unknown773	0.000320124	0.00340574	18	6	38455.3	0.557516	1	20	6	150551	0.0017189	0.0116835	19	6.01667	114002	39842.3	0.349489	96773	71644	80415	88006	158702	170370	116765	156366	69012	72780	100603	70856	121863	122788	114115	135721	109174
4054	unknown775	0.00267199	0.0134688	18	3	933.027	0.112014	0.946907	23.7736	6.63e-05	5483.99	0.00272785	0.015764	20.8868	1.7406	4197.21	1798.27	0.428443	6195	7590	3774	4377	4106	4164	2752	2901	2536	2687	2787	3653	5383	5546	4706	6378	4345.94
4057	unknown778	0.000572095	0.00471842	18	0	2903.03	0.0123685	0.9295	24.0327	17.9999	7204.97	9.1e-05	0.00245256	21.0163	18.3786	4405.08	3488.32	0.791887	8872	8474	5693	7511	1454	2078	1970	2667	2891	1721	2745	2853	7246	7530	6374	7670	4859.31
4059	unknown78	0.0065055	0.0255615	18	6	1571.19	0.695397	1	20	6	18825.8	0.0289456	0.0963371	19	6.01667	16704.2	2164.34	0.129569	16227	15018	15180	15467	19214	21040	13901	21148	14326	14270	15591	13799	17274	17352	16567	16696	16441.9
4060	unknown780	0.0419656	0.10784	24	12	1972.65	0.277899	1	23.3952	12	9214	0.0635754	0.17888	23.6976	12.0019	7346.61	2335.74	0.317935	6219	6991	4276	5161	9121	9643	6060	7040	7761	10447	10486	8162	6131	5499	4774	9408	7323.69
4061	unknown781	2.89e-06	0.00035704	18	6	2652.18	0.19911	1	20	5.99997	8782.75	8.83e-06	0.000967577	19	6.01665	6423.06	2381.78	0.370817	5353	4434	5020	5667	9409	9441	7556	8725	3368	3663	5164	3064	7195	6759	6335	6998	6134.44
4062	unknown782	8.88e-07	0.000240315	18	6	2106.12	0.231981	1	20	5.99998	7225.75	3.38e-06	0.000631147	19	6.01666	5407.09	1820.88	0.336758	4806	3766	4409	4741	7765	7977	6197	6964	2875	3120	4316	2702	6104	6071	5150	6020	5186.44
4068	unknown788	0.00267199	0.0134688	18	0	859.135	0.0544653	0.9295	24.1644	17.9999	2632.49	0.00143132	0.0104337	21.0822	18.3931	1900.59	1033.22	0.54363	2759	4073	1930	3047	1736	1376	1072	821	837	1097	1358	1877	2712	2911	2546	2361	2032.06
4070	unknown79	0.000320124	0.00340574	18	6	513893	0.27969	1	20	6	1.85653e+06	0.000924087	0.0080509	19	6.01667	1.48037e+06	341266	0.230527	1643531	1421638	1127015	1248624	1931444	2241363	1550656	1702638	597887	891182	904763	695552	2127965	1694456	1531765	1713798	1.43902e+06
4072	unknown791	0.0419656	0.10784	18	9	995.253	0.71675	1	20	6.00001	7964.75	0.135473	0.329735	19	7.6	6826.5	1061.9	0.155555	5446	4770	6124	5502	6777	8787	6630	9665	6507	6862	7523	4987	6082	6829	6581	6812	6617.75
4076	unknown795	2.22e-07	0.000240315	18	6	3599.17	0.146493	0.966499	20	6	8731.75	5.93e-07	0.000589942	19	6.01667	5277.59	3443.96	0.652562	3175	3204	4565	3224	9541	10720	6362	8304	1618	1397	2305	1146	5508	5648	4879	6168	4860.25
4080	unknown799	0.0144977	0.0475569	24	21	1399.72	0.149473	0.966499	24.0327	17.9999	5073.24	0.0154604	0.0588773	24.0163	19.501	4058.83	1638.59	0.40371	5098	7667	3728	4485	3576	3479	2214	2513	2492	2505	2915	3958	4492	4620	4683	6498	4057.69
4082	unknown80	0.000572095	0.00471842	18	3	5168.95	0.295029	1	20	6.63e-05	19600.7	0.001635	0.0113819	19	1.58336	18245	8589.04	0.470762	24901	20743	15691	17068	18642	22301	18925	18193	9367	11968	14638	7648	28280	27992	27136	31733	19701.6
4084	unknown801	0.0299489	0.0829149	24	18	465.983	0.0914981	0.935114	28	17.9999	5313.24	0.018907	0.0687962	26	18.1071	4082.02	788.083	0.193062	3859	3576	3170	4095	3693	3331	3204	3662	3394	3624	4062	3719	4280	5887	5957	5129	4040.12
4085	unknown802	4.22e-05	0.00116331	18	15	2248.6	0.0912947	0.935114	20	12	5631	5.19e-05	0.00187766	19	13.6167	3944.09	2648.5	0.671512	5189	3703	4319	5041	1343	2050	1344	1968	4808	6360	5785	5571	3017	3575	4025	4597	3918.44
4093	unknown81	0.000320124	0.00340574	18	3	85124.2	0.222287	1	20	5.66e-05	242083	0.000750774	0.00708247	19	1.58336	214163	136328	0.636562	318014	259405	182674	208241	226078	274184	227807	194915	78911	125753	120335	68487	389022	344515	354035	424166	237284
4104	unknown82	0.00980952	0.0347873	18	6	700.743	0.780144	1	20	6	8194.25	0.0449427	0.135706	19	6.01667	7336.49	891.633	0.121534	7046	6365	6657	7071	8029	8978	6308	9462	6379	6487	6986	6027	7381	7670	7302	7507	7228.44
4106	unknown821	0.000171384	0.00241724	18	15	3982.43	0.0510566	0.9295	20	12	14401.2	0.00011066	0.0027331	19	13.6167	9811.92	5555.36	0.566185	11091	8281	9569	9265	5704	6080	5241	6442	14643	14647	16791	11524	7497	8697	10680	9978	9758.12
4107	unknown822	0.0065055	0.0255615	18	6	7593.62	0.877963	1	20	6	25471.5	0.0352134	0.111635	19	6.01667	21221.3	4799.62	0.22617	18806	17760	13814	14037	27075	29822	21939	23050	8463	11182	12365	9537	32425	27392	35432	27136	20639.7
4108	unknown823	0.00980952	0.0347873	18	3	1272.09	0.126785	0.963963	24.7059	6.63e-05	11595.2	0.00956361	0.0402043	21.3529	1.77944	10414.1	3053.01	0.293162	12579	14336	8339	11127	10325	10174	6725	8904	7971	7749	9323	9015	12661	13714	12315	14525	10611.4
4109	unknown824	0.0419656	0.10784	24	18	2327.8	0.0864279	0.9295	28	17.9999	13782.2	0.0240084	0.0827677	26	18.1071	10760.9	382.173	0.0355149	9181	7972	7053	8564	10573	9520	7741	11016	10854	11907	12046	10294	10979	14749	16090	13311	10740.6
4111	unknown826	0.000320124	0.00340574	18	6	4425.96	0.242179	1	20	6	11431.8	0.000811314	0.00747445	19	6.01667	7398.13	4424.75	0.598091	4691	3984	4105	3856	12010	13054	10068	10595	3362	5013	5328	3778	8060	7219	7771	6897	6861.94
4112	unknown827	0.000320124	0.00340574	18	6	138600	0.221961	1	20	6	341845	0.000749777	0.00708247	19	6.01667	211529	141915	0.670901	130119	110116	102768	97756	364890	393433	293855	315203	88386	122146	137754	98370	232319	210484	222503	189204	194332
4113	unknown828	0.00267199	0.0134688	18	9	3398	0.0139416	0.9295	24.0327	6	9713.25	0.00041714	0.00512404	21.0163	7.87755	7541.18	3402.8	0.45123	4712	5193	3158	4166	10491	11057	7930	9375	8701	9833	10164	9367	4676	4482	4362	5897	7097.75
4114	unknown829	0.000171384	0.00241724	18	6	40281.6	0.184125	0.993547	20	6	89420.2	0.000358596	0.00464887	19	6.01667	52582.4	39701.9	0.755042	30811	25255	23621	21628	92870	104806	80444	79561	17873	25756	29397	22892	59941	50539	53247	45700	47771.3
4115	unknown83	0.0144977	0.0475569	18	6	1335.02	0.812922	1	20	6.00001	18364	0.0641237	0.180296	19	6.01667	16401.3	2082.24	0.126956	15476	14451	14720	15392	18303	20615	13884	20654	14246	14514	15729	13636	16914	17008	16131	16710	16148.9
4116	unknown830	4.22e-05	0.00116331	18	6	3728.57	0.714125	1	20	6	9908	0.000343698	0.00457855	19	6.01667	6816.78	3359.44	0.492819	4657	4627	3924	3375	9833	12020	7864	9915	1960	2568	3100	2879	10707	7578	9290	8258	6409.69
4118	unknown832	0.0299489	0.0829149	24	0	3011.92	0.318519	1	20	4.91e-05	15903.7	0.0539194	0.156692	22	2.7e-05	13566.8	3398.61	0.250509	18467	20394	10628	14126	14801	15398	9975	13249	9486	9097	11156	11254	16579	16710	13330	16682	13833.2
4119	unknown833	0.00267199	0.0134688	18	6	3399.59	0.883182	1	20	5.99999	8369.5	0.016635	0.0624173	19	6.01666	6327.44	2263.22	0.357684	4933	4661	3586	3427	6983	10209	8491	7795	1496	1798	2310	2205	13305	8052	9048	8552	6053.19
4120	unknown834	4.22e-05	0.00116331	18	6	46022.9	0.173202	0.982915	20	6	104286	9.37e-05	0.00245256	19	6.01667	60687.9	46730.5	0.770015	35482	29565	27972	24001	111442	121166	87881	96655	20584	28741	33025	23020	65896	62012	60160	52799	55025.1
4121	unknown835	0.00164724	0.00965163	18	9	1288.53	0.254946	1	20	6	5231	0.00368528	0.0194975	19	7.6	3974.71	1171.42	0.294719	2372	2444	1979	3633	5159	5449	5228	5088	2131	4039	3981	4292	3514	3730	2831	4041	3744.44
4123	unknown837	0.0210199	0.0632056	18	15	1009.75	0.0533251	0.9295	20	12	4971.25	0.00873578	0.0373405	19	13.6167	3414.63	1511.02	0.442514	3607	3582	2037	2534	2646	2553	2471	2899	4859	5070	4209	5747	2765	3444	3316	2661	3400
4124	unknown838	0.000572095	0.00471842	24	0	4923.76	0.17106	0.981551	24.1644	6.63e-05	17769.7	0.00100132	0.00840257	24.0822	3.3e-05	11632.9	7807.87	0.671186	16606	30429	10549	13495	10100	10607	5668	8569	5181	4824	5036	7902	17150	16358	11768	11552	11612.1
4127	unknown840	0.000320124	0.00340574	18	6	56851	0.057289	0.9295	20	6	113476	0.000218359	0.00379717	19	6.01667	56615.9	60024.9	1.06021	24305	21489	19184	15902	115103	124818	96367	117616	16033	20446	26275	18885	55720	37996	42471	36864	49342.1
4131	unknown844	0.0144977	0.0475569	24	0	1621.93	0.230312	1	23.2718	6.63e-05	7619.49	0.0223782	0.0783962	23.6359	3.37e-05	6372.33	2023.47	0.31754	8350	10302	5055	6771	6121	6528	4609	5627	4413	4485	5245	5102	7887	7593	6086	8184	6397.38
4133	unknown846	0.0299489	0.0829149	24	15	546.417	0.0350227	0.9295	20	12	3266	0.00824431	0.0358053	22	13.475	2238.79	1351.67	0.60375	2246	1772	1506	1843	1456	1796	1511	1971	2902	3227	3002	3933	1709	2206	2265	1894	2202.44
4135	unknown848	0.0065055	0.0255615	24	0	3683.32	0.135776	0.965964	22.5575	6.63e-05	14343.2	0.00709445	0.0318992	23.2788	3.42e-05	11812.8	4382.77	0.371019	15941	17929	10195	13308	12176	12248	8606	9733	7478	7134	8690	9671	14211	15796	11035	16634	11924.1
4140	unknown852	0.0419656	0.10784	18	0	507.172	0.776905	1	20	17.9999	4997.5	0.144215	0.345383	19	18.05	4798.4	612.859	0.127721	5895	7527	4383	5114	3654	4438	3820	4396	5032	4648	4779	5229	4971	5047	4637	5335	4931.56
4141	unknown853	0.0065055	0.0255615	24	21	904.743	0.0378405	0.9295	23.9024	17.9999	2801.49	0.00229173	0.0142706	23.9512	19.497	2177.37	960.734	0.441237	2837	3678	2025	2821	1450	1681	1181	1555	1550	1400	1822	1664	2537	3020	2457	3192	2179.38
4148	unknown86	0.00980952	0.0347873	18	6	577.883	0.880026	1	20	5.99997	6304.75	0.0496567	0.146998	19	6.01665	5753.88	563.759	0.0979789	5617	4896	5587	5561	6439	7088	4787	6905	4934	5203	5422	4846	6070	5981	5683	5950	5685.56
4154	unknown865	0.000987235	0.00692825	18	6	2177.01	0.343872	1	20	6	6805.75	0.00305129	0.0171607	19	6.01667	5152.73	1491.38	0.289434	4717	3383	4617	5941	8154	8552	5332	5185	1808	2150	3084	1390	6150	5932	5040	8117	4972
4157	unknown868	0.0144977	0.0475569	24	21	667.686	0.313256	1	22.2166	17.9999	3851.25	0.0290406	0.0965789	23.1083	19.4711	3202.6	651.907	0.203556	3794	3842	2322	3942	2229	3011	1750	2766	3390	2299	3631	3275	3086	4083	3737	4499	3228.5
4159	unknown87	0.00980952	0.0347873	18	6	1091.07	0.844974	1	20	5.99998	11945.5	0.0480157	0.143286	19	6.01666	10959.3	1009.73	0.0921349	10709	9762	10723	10244	12259	13216	9412	12895	9277	9737	10767	9584	11069	10963	11023	11751	10836.9
4163	unknown873	0.00164724	0.00965163	24	12	5365.35	0.0359669	0.9295	22.9091	12	17451	0.000635937	0.0064098	23.4545	12.0065	12038.5	7072.88	0.58752	7216	10939	6477	7453	15222	16655	10208	13771	19902	14093	17283	18526	6831	9833	6658	9562	11914.3
4165	unknown875	0.00164724	0.00965163	24	18	899.793	0.0642825	0.9295	28	17.9999	5548.49	0.0010751	0.00873394	26	18.1071	4156.24	683.013	0.164334	4042	3182	2746	3706	3639	3714	2602	3877	3822	4162	4284	3949	4719	5750	5367	6358	4119.94
4166	unknown876	0.0065055	0.0255615	18	6	4645.69	0.460479	1	20	6	19656.5	0.0204021	0.0731906	19	6.01667	14023	6206.04	0.442562	9619	9524	8566	10017	23015	21503	14881	19227	9141	8687	13519	8439	17251	15115	8768	15063	13270.9
4167	unknown877	0.00267199	0.0134688	18	6	2259.03	0.389486	1	20	5.99999	6270.75	0.00818812	0.0356327	19	6.01666	4331.55	2199.64	0.507819	2895	2009	2707	2554	6488	6921	5578	6096	2223	3218	3780	2797	5353	3899	3974	4548	4065
4168	unknown878	0.00267199	0.0134688	24	21	1865.88	0.0482256	0.9295	24.0327	17.9999	3481.49	0.00128302	0.00972937	24.0163	19.501	2225.16	2012.27	0.904328	4012	5538	2084	2933	640	779	731	843	964	589	1141	1400	3370	3880	2108	4568	2223.75
4172	unknown881	0.0299489	0.0829149	18	3	526.795	0.57065	1	27.3065	6.63e-05	4888	0.0866352	0.232279	22.6533	1.8878	5087.28	1971.26	0.387488	6120	4913	4330	4189	5194	5616	3132	4760	4249	3442	4736	3591	5436	9342	5796	7325	5135.69
4173	unknown882	0.0299489	0.0829149	24	12	2908.86	0.332941	1	24.9858	12	17286.2	0.0559192	0.160777	24.4929	12.0049	14777.8	3274.74	0.221598	14733	11090	10239	10562	15882	18097	12014	18577	20004	15659	18262	15220	11532	16595	11629	17203	14831.1
4175	unknown884	0.0144977	0.0475569	24	21	492.853	0.223776	1	21.3559	18	2846.5	0.0218366	0.0768096	22.678	19.4787	2287.57	568.572	0.248548	3401	2915	1809	2169	1895	1867	1146	1450	2219	2408	2197	2284	2565	3769	2448	2604	2321.62
4179	unknown888	0.0419656	0.10784	24	9	1073.03	0.50033	1	24.5682	6.00002	9175.25	0.102115	0.263107	24.2841	7.51859	8042.97	1174.21	0.145993	7529	6231	9577	7799	7969	10105	8903	9724	6522	10798	8485	8065	7527	5716	6938	7028	8057.25
4180	unknown889	0.0065055	0.0255615	24	21	1542.91	0.0796086	0.9295	23.7736	17.9999	6876.99	0.00443614	0.0221807	23.8868	19.4933	5702.29	1700.35	0.298187	7504	7873	5394	6444	4326	4785	3283	4996	5183	4733	4656	4684	7226	6865	5211	8206	5710.56
4181	unknown89	0.0419656	0.10784	18	15	45705.6	0.675592	1	20	12	191673	0.12937	0.319188	19	13.6167	139584	65365.8	0.468289	174773	76567	132112	205301	80843	120421	86230	115875	148174	219345	236829	162343	110984	113904	99068	140452	138951
4182	unknown890	0.00267199	0.0134688	24	21	7866.92	0.0637227	0.9295	23.9024	17.9999	30751.7	0.00164787	0.0113982	23.9512	19.497	25247.9	8426.81	0.333762	35456	34993	23802	29577	18563	20033	14765	21527	20812	21078	20405	20231	32273	31461	22704	36569	25265.6
4183	unknown891	0.0299489	0.0829149	24	12	3778.43	0.36892	1	24.1644	12	25810.8	0.0608283	0.172373	24.0822	12.0001	21991.9	4360.77	0.19829	21273	21554	13123	16310	26799	24459	17626	22521	23385	26933	27481	25444	20288	21491	16505	26867	22003.7
4187	unknown895	0.000171384	0.00241724	18	0	3979.77	0.0906757	0.935067	24.5682	17.9999	12095	0.000187604	0.00356102	21.2841	18.439	9997.37	4286.18	0.42873	18030	17293	10663	13663	4746	6642	5976	9386	10109	8115	7046	8010	12908	13263	9558	12651	10503.7
4189	unknown897	0.0299489	0.0829149	24	12	1005.33	0.367701	1	23.52	12	11283.2	0.0606637	0.17202	23.76	12.0012	10053.4	1619.74	0.161114	8724	7654	9964	9625	9919	10173	11183	11031	10001	14137	10650	10345	9063	9572	8332	10279	10040.8
4191	unknown899	0.0065055	0.0255615	24	12	2116.37	0.078378	0.9295	23.52	12	11129.8	0.00437551	0.0219791	23.76	12.0012	9189.19	2394.67	0.260597	7964	7663	6977	7010	9878	11000	7423	10903	12191	10677	11296	10355	7650	8570	7118	10053	9170.5
4194	unknown900	0.0299489	0.0829149	24	12	2781.4	0.395	1	23.3952	12	31425.5	0.0643204	0.180614	23.6976	12.002	27867.4	4569.34	0.163967	24509	20935	27557	26020	27319	27480	31233	30771	27863	39415	30332	28092	24933	26720	22773	29209	27822.6
4195	unknown901	8.77e-05	0.00171035	18	12	3277.44	0.0228848	0.9295	20.5594	12	12379.5	2.83e-05	0.00148587	19.2797	12.0531	8826.74	4193.87	0.475132	6232	5477	5107	6823	9537	8084	8600	11403	12165	12422	13094	11837	5037	6789	4221	6738	8347.88
4196	unknown902	0.00421867	0.0189687	24	21	1297.54	0.085863	0.9295	23.3952	17.9999	4982.99	0.00323224	0.0178288	23.6976	19.484	4089.07	1338.13	0.327247	5278	5876	4140	4699	3055	2879	2227	3489	4042	3376	3442	3271	5340	5150	3437	6005	4106.62
4197	unknown903	0.000171384	0.00241724	24	12	14138.4	0.0330424	0.9295	22.1053	12	59725.8	7.41e-05	0.00227495	23.0526	12.0203	45002.5	18608	0.413488	40820	36866	25143	33482	46271	49193	42677	57143	63504	58744	59317	57338	36633	35656	26637	41686	44444.4
4198	unknown904	0.0419656	0.10784	24	21	3767.46	0.273637	1	23.2718	17.9999	18199.2	0.0627778	0.177318	23.6359	19.4815	15734.5	4275.52	0.271729	21068	24798	13121	17095	12106	13735	8833	12838	14780	13626	14020	14019	19587	18538	13273	21399	15802.2
4199	unknown905	0.00980952	0.0347873	24	0	1451.34	0.083852	0.9295	24.0327	6.63e-05	5807.74	0.00666519	0.0305723	24.0163	3.31e-05	4529.38	1886.65	0.416536	5857	8004	4814	4556	4317	4369	2668	3068	3389	3169	2869	3606	5423	5765	4940	5640	4528.38
4200	unknown906	0.00164724	0.00965163	18	6	3653.97	0.250907	1	20	6	9673.25	0.00363349	0.019257	19	6.01667	6058.51	3983.32	0.657475	3699	2433	3284	3014	9417	10776	7705	10795	2642	3732	4192	3190	6420	5514	5810	6590	5575.81
4206	unknown911	0.00164724	0.00965163	24	21	3308.91	0.0154229	0.9295	24.0327	17.9999	7880.97	0.000294208	0.0042606	24.0163	19.501	5282.4	3519.2	0.666212	7423	9596	5726	6859	2955	3219	2140	2575	3449	2676	2562	3775	7312	8942	7248	8022	5279.94
4207	unknown912	0.0299489	0.0829149	18	12	2078.89	0.1895	0.994309	21.6708	12	12700	0.035026	0.111353	19.8354	12.1036	10465.2	2758.52	0.26359	9538	9338	7481	8199	8163	12058	9325	14168	15017	11121	12588	12074	8282	8963	7273	9247	10177.2
4208	unknown913	0.0419656	0.10784	24	12	1386.28	0.205759	1	21.5648	12	8398	0.049667	0.146998	22.7824	12.0344	6651.55	1759	0.26445	5620	5880	4277	5097	6792	7840	4861	6175	7704	9392	8906	7590	6354	5611	4505	8751	6584.69
4209	unknown914	0.0299489	0.0829149	18	0	689.076	0.320129	1	20	17.9999	3623.5	0.0541436	0.157133	19	18.05	3129.71	674.456	0.215502	4808	4212	3014	3636	1911	2727	2161	3218	3707	2557	2870	3105	4034	3846	3029	3585	3276.25
4210	unknown915	0.0419656	0.10784	18	9	420.375	0.457669	1	24.0327	12	5366	0.0951196	0.24992	21.0163	10.501	5033.1	399.865	0.0794472	4516	4255	4869	4744	4870	5713	4860	5222	4844	6120	5680	4820	4687	4581	4748	5205	4983.38
4211	unknown916	0.0419656	0.10784	18	6	612.531	0.732877	1	20	6	5455.5	0.137837	0.334057	19	6.01667	4599.78	926.059	0.201327	3725	4140	3577	4387	6275	6389	4447	4711	3339	4024	4147	4329	5204	5149	3810	4148	4487.56
4214	unknown919	0.00980952	0.0347873	24	21	1024.6	0.255091	1	24.2975	17.9999	4094.99	0.0174926	0.0646906	24.1488	19.5099	3526.21	1289.96	0.365822	4334	7104	3118	3946	2737	3307	1988	2347	2453	2636	2620	3319	4393	4017	3384	4586	3518.06
4216	unknown920	0.0065055	0.0255615	24	21	757.842	0.220654	1	25.8651	17.9999	4785.24	0.0108324	0.0443377	24.9326	19.5835	3529.59	1012.1	0.286747	3938	4011	3010	3196	3030	3431	2162	2526	3140	2623	2844	2806	3388	6534	5036	4183	3491.12
4218	unknown922	0.00421867	0.0189687	24	21	1582.68	0.0832701	0.9295	23.9024	17.9999	7911.74	0.00314541	0.017461	23.9512	19.497	6495.67	1772.09	0.272811	7546	9212	5768	7248	5069	5657	3979	5532	5801	5390	5014	6127	7658	8873	6461	8655	6499.38
4220	unknown924	0.00980952	0.0347873	24	21	807.162	0.172225	0.981551	24.0327	17.9999	3876.24	0.0124737	0.0496428	24.0163	19.501	3259.95	912.551	0.279928	4036	5264	2842	3302	2740	3183	1914	2538	2812	2380	2706	2927	3795	4108	3380	4222	3259.31
4221	unknown925	0.0065055	0.0255615	18	9	3981.72	0.0765973	0.9295	24.1644	12	14296	0.00428755	0.0216629	21.0822	10.5052	12025.2	3578.75	0.297605	9557	9284	6433	8334	15012	15091	9644	17016	14515	12087	17407	13175	9066	9890	8202	10721	11589.6
4224	unknown928	0.0299489	0.0829149	24	21	1759.28	0.112832	0.946907	24.2975	17.9999	9528.74	0.0226073	0.0788795	24.1488	19.5099	7964.74	1799.68	0.225956	9405	10460	6766	8545	6905	7984	5130	6558	7012	6612	6943	6819	10037	10162	7956	9960	7953.38
4228	unknown931	0.00980952	0.0347873	18	3	311.834	0.0852961	0.9295	24.2975	17.9999	3835.24	0.00676569	0.0309024	21.1488	20.1704	3051.06	705.186	0.231128	3772	4144	2635	3488	2675	3128	2009	2624	2605	2592	2575	2696	4003	4141	3265	3932	3142.75
4230	unknown933	0.00421867	0.0189687	24	12	2832.67	0.12041	0.960278	23.1496	12	13264.5	0.00436095	0.0219569	23.5748	12.0039	10215.7	3772.78	0.369311	6006	6976	7568	9752	8033	11859	11260	13290	11014	11482	14513	16049	7057	9503	7508	10752	10163.9
4232	unknown935	0.00267199	0.0134688	24	12	6618.17	0.0161231	0.9295	24.0327	12	16944.2	0.000476147	0.005516	24.0163	12	11833.8	7961.77	0.672799	7169	8307	5155	6162	17722	18938	12992	14835	20235	16062	16651	14829	7205	8872	6044	8231	11838.1
4233	unknown936	0.0065055	0.0255615	18	3	3184.46	0.06051	0.9295	24.1644	6.63e-05	38190.9	0.00347986	0.0187644	21.0822	1.75688	32903.4	8253.24	0.250833	39714	44421	30625	38004	29422	32552	22518	27210	28127	26554	27970	28377	42957	43618	33638	40639	33521.6
4234	unknown937	0.000171384	0.00241724	24	21	1214.81	0.127307	0.963963	24.1644	17.9999	7224.99	0.000255989	0.00403925	24.0822	19.5053	5937.52	1380.45	0.232496	6016	7711	6040	6029	4953	5688	3139	5060	5790	4153	5790	5654	6425	8519	6825	7131	5932.69
4237	unknown94	0.0065055	0.0255615	18	15	6662.71	0.130465	0.964726	20	12	43242.5	0.00685082	0.0310944	19	13.6167	33130.1	10673.9	0.322182	35724	22395	29632	35337	24203	30286	22739	29262	36205	47592	49985	39188	27450	33665	30488	34277	33026.8
4238	unknown940	0.00267199	0.0134688	24	0	1186.7	0.0589236	0.9295	24.2975	6.63e-05	3285.49	0.00153609	0.0108681	24.1488	3.3e-05	2060.84	1545.24	0.749808	2694	4894	2295	3259	1752	1405	810	929	1019	848	936	1373	2908	3392	2083	2258	2053.44
4239	unknown941	0.00421867	0.0189687	18	3	782.767	0.0298904	0.9295	24.0327	6.63e-05	6463.74	0.00125826	0.00957516	21.0163	1.75139	5389.41	1664.82	0.308906	6198	7218	5528	6911	4994	5155	3832	4121	4053	4239	4251	4658	7507	7041	5830	6759	5518.44
4248	unknown95	0.0065055	0.0255615	18	15	1055.36	0.140098	0.965964	20	12	6685.5	0.00729174	0.0324828	19	13.6167	5317.75	1561.38	0.293618	6103	4234	4939	5376	3977	5192	3608	4458	6051	7323	7434	5934	4940	5258	4784	5231	5302.62
4249	unknown950	0.00980952	0.0347873	18	0	13643.3	0.394903	1	20	18	61415.7	0.0253871	0.0864879	19	18.05	50070.7	14225.6	0.28411	70949	83783	51149	57583	34906	37028	39893	37476	69305	38834	44390	39626	54035	84118	42318	65192	53161.6
4250	unknown951	0.0144977	0.0475569	24	21	893.96	0.141907	0.966499	24.1644	6.63e-05	4412.99	0.0147847	0.0568541	24.0822	22.5771	3976.16	866.289	0.217871	4572	4870	3640	4570	4177	3651	3010	2885	3145	3039	3670	3624	4932	4992	3649	5144	3973.12
4251	unknown952	8.77e-05	0.00171035	18	6	1766.35	0.205692	1	20	5.99999	6444.25	0.000215058	0.00377005	19	6.01666	4962.76	1462.81	0.294757	3820	3369	4722	5161	7204	6341	5898	6334	2976	3430	4290	2862	5638	5263	4080	5180	4785.5
4254	unknown955	0.0144977	0.0475569	18	0	904.036	0.303314	1	20	17.9999	5740	0.0282608	0.0944206	19	18.05	4901.11	1039.05	0.212004	6355	7620	4052	6045	3753	3987	3536	3854	4956	4630	5177	5105	6195	5155	4539	7071	5126.88
4255	unknown956	1.91e-05	0.000802606	18	6	1880.55	0.191514	0.994309	20	6.00002	7187.5	4.94e-05	0.00181386	19	6.01667	5472.05	1706.51	0.31186	4523	3947	4545	5357	7560	7187	6907	7096	2976	3401	4569	2903	6295	6006	5213	5759	5265.25
4257	unknown958	0.0065055	0.0255615	18	6	2071.47	0.880558	1	20	6	17771.8	0.0353006	0.111734	19	6.01667	15795.3	2078.56	0.131593	15572	14381	13113	14448	18913	19656	12841	19677	13597	12837	14845	12385	16935	17350	15838	16307	15543.4
4258	unknown959	0.000171384	0.00241724	24	21	2449.06	0.0278364	0.9295	23.3952	17.9999	11922.7	6.32e-05	0.00208985	23.6976	19.484	9953.47	2774.7	0.278768	11699	13170	10352	11672	7731	8222	6270	7681	8334	8573	9465	8978	11100	11996	10819	13776	9989.88
4259	unknown96	0.000320124	0.00340574	18	15	54720.3	0.51064	1	20	12	169258	0.00158873	0.0111316	19	13.6167	120097	70591.2	0.587786	157551	94469	117035	181552	59608	81672	52503	91858	146793	183952	209093	137196	92486	101825	82783	120236	119413
4260	unknown960	0.0299489	0.0829149	18	6	1043.69	0.635665	1	20	6.00001	6477.25	0.0944515	0.248466	19	6.01667	5666.22	843.576	0.148878	6441	4830	4455	4897	6879	6805	5431	6794	4413	5049	5560	4691	5536	5651	5782	5810	5564
4261	unknown961	0.0419656	0.10784	18	6	919.946	0.555766	1	20	6	7566.75	0.110978	0.281674	19	6.01667	6715.45	839.205	0.124966	7369	6153	5204	6599	8233	8179	6177	7678	5371	6053	6383	5695	6511	6595	6573	7047	6613.75
4262	unknown962	0.0419656	0.10784	18	6	1563.77	0.749389	1	20	6.00001	12030.5	0.140242	0.337956	19	6.01667	10719.5	1328.72	0.123953	12247	9270	8161	10335	12576	12922	10007	12617	8342	9931	10422	9079	10395	10647	10539	11446	10558.5
4263	unknown963	0.0210199	0.0632056	18	6	2455.43	0.678277	1	20	6	18530.8	0.0748577	0.205018	19	6.01667	16574.1	1895.99	0.114395	19363	15362	12303	16020	19321	19999	15846	18957	12854	15237	15555	13823	16419	16204	16231	18015	16344.3
4270	unknown97	0.000320124	0.00340574	18	15	80161.9	0.513838	1	20	12	241175	0.00159765	0.0111758	19	13.6167	177373	101655	0.573116	238118	166456	174391	269646	86099	115990	72070	129210	201700	268660	284847	209492	133182	156116	127544	188691	176388
4274	unknown973	0.0065055	0.0255615	18	0	685.01	0.538988	1	25.4179	17.9999	4119	0.0233286	0.0809396	21.7089	18.5412	4025.21	658.803	0.163669	5623	5416	3898	4662	2894	3601	3093	3864	3820	3733	4191	4176	4056	4224	3706	4490	4090.44
4276	unknown975	0.00267199	0.0134688	18	0	1381.33	0.185371	0.994309	23.3952	17.9999	10909.7	0.00426478	0.021573	20.6976	18.311	9379.39	1931.2	0.205898	11720	13744	8944	10317	8360	8452	6696	7607	7753	8671	9669	8966	10019	11513	9178	12929	9658.62
4277	unknown976	0.0065055	0.0255615	24	12	893.429	0.153973	0.974165	22.5575	12	6046	0.00791929	0.0346719	23.2788	12.0115	5060.09	1160.83	0.22941	4368	5054	3222	4278	5989	5631	4539	4768	5382	6207	6163	6432	4571	4378	3899	5652	5033.31
4279	unknown978	4.22e-05	0.00116331	24	21	2682.23	0.015798	0.9295	23.7736	17.9999	7110.73	1.01e-05	0.000967577	23.8868	19.4933	5011.74	2839.06	0.566482	6213	7206	6828	6568	2881	2730	1967	3093	4320	3812	3204	3144	5280	8152	6999	8012	5025.56
4280	unknown979	0.00267199	0.0134688	24	0	1511.09	0.104226	0.946907	24.7059	6.63e-05	5218.23	0.00255826	0.0153638	24.3529	3.27e-05	3268.72	2180.28	0.667014	5581	8210	3434	3648	2335	2424	1412	1822	1951	1714	1761	2016	4029	4582	3137	3856	3244.5
4281	unknown98	0.0210199	0.0632056	18	15	13057.4	0.230398	1	20	12	106313	0.030657	0.10064	19	13.6167	85871.8	22233.1	0.258911	93076	59905	72712	98987	61967	81955	60390	79699	92132	114759	124584	93776	83295	86301	82495	84471	85656.5
4289	unknown987	0.000572095	0.00471842	18	0	1148.34	0.0901637	0.935067	24.2975	17.9999	6497.49	0.000560818	0.00596682	21.1488	18.408	5560.01	1618.84	0.291158	8490	8273	5113	7457	4069	4148	4052	5225	4929	4587	4948	4897	6820	7197	5389	6584	5761.12
4292	unknown99	0.00267199	0.0134688	18	15	6621.88	0.118108	0.955018	20	12	40935.2	0.00285953	0.0163133	19	13.6167	31832.8	10419	0.327303	35197	24244	26974	36096	23083	28071	19897	28297	36213	43629	46217	37682	28820	32382	29025	31884	31731.9
4297	unknown994	0.00980952	0.0347873	18	0	1548.92	0.275839	1	24.9858	17.9999	8922.99	0.0187037	0.068171	21.4929	18.4883	8331.13	1511.93	0.18148	10317	12629	7878	10045	6173	7474	6483	9332	8115	7243	6802	7745	9726	8823	8284	8859	8495.5
4298	unknown995	0.000987235	0.00692825	18	0	1306.73	0.0273823	0.9295	24.1644	17.9999	3281.24	0.000311376	0.00441986	21.0822	18.3931	2250.31	1496.17	0.664871	4053	4904	3273	2944	1021	1225	1046	1869	1710	1146	1460	1275	2626	4169	3128	3202	2440.69
4299	unknown996	0.00980952	0.0347873	18	9	496.389	0.150351	0.966499	23.52	5.99999	5874	0.0110898	0.045173	20.76	7.83795	5445.57	515.336	0.094634	4790	4549	5052	5376	5734	5774	5627	6361	5389	6136	5792	5084	5008	4879	5204	5218	5373.31
4301	unknown998	0.000572095	0.00471842	24	21	1576.67	0.0161518	0.9295	24.0327	17.9999	3127.24	0.000116354	0.00275307	24.0163	19.501	1883.64	1637.93	0.869554	2828	3528	1940	3117	845	795	577	766	829	581	925	880	3656	2913	2342	3598	1882.5
4305	Urea	0.0299489	0.0829149	24	9	2607.1	0.580103	1	24.4321	12	13463.5	0.0877849	0.233769	24.2161	10.4874	11453.3	2913.16	0.254351	9908	12535	9442	9303	12979	14318	12210	13828	9950	13804	21245	8855	9175	7418	8500	10214	11480.2
4308	Uridine-5-diphosphoacetylglucosamine	0.0419656	0.10784	24	3	2009.6	0.120718	0.960278	20	5.99998	6066.75	0.031841	0.103741	22	4.67499	4567.56	1779.67	0.389634	5421	7024	3384	5445	6190	7461	5015	5601	2116	2590	1864	2236	6593	5409	3266	2592	4512.94
4313	Val-Gln	0.00421867	0.0189687	24	12	5394.16	0.0409414	0.9295	23.6461	12	26116.8	0.00166912	0.0114936	23.8231	12.0007	21171.9	6670.86	0.315081	19914	16500	15225	15644	24800	24805	20875	23742	23248	24496	28520	28203	18563	14942	16489	22169	21133.4
4322	Val-Ser	0.0419656	0.10784	24	12	2206.53	0.242465	1	24.0327	12	10549.2	0.056857	0.162717	24.0163	12	8892.77	2650.84	0.29809	7594	9905	5503	5860	12984	11717	8696	8167	8893	12119	10556	10629	8048	7055	5700	8881	8894.19
4323	Val-Thr	0.00267199	0.0134688	18	9	18996.8	0.070097	0.9295	24.2975	6.00003	78118	0.00179485	0.0119184	21.1488	7.89843	66389.5	16936.7	0.255112	50158	55362	40369	46944	90104	80447	61516	80405	66005	71434	78376	84035	52336	49861	50596	70389	64271.1
4327	Vanillin	0.0419656	0.10784	24	0	11886.8	0.243475	1	23.7736	6.63e-05	45665.9	0.0570514	0.163058	23.8868	3.33e-05	36873.6	14486.7	0.392875	52313	45077	43420	41854	33394	36191	21231	32328	22995	19211	45178	19166	47106	38730	32616	60036	36927.9
4328	Verbascose	0.0144977	0.0475569	18	6	1169.91	0.407425	1	20	5.99999	3733.75	0.0362181	0.114047	19	6.01666	2251.5	1404.95	0.624008	1252	3903	1282	853	6675	2401	2892	2967	1358	851	766	1255	1608	2032	1991	1214	2081.25
4330	Xylitol	0.0419656	0.10784	18	9	831.381	0.842414	1	26.4865	5.99999	3615.75	0.153514	0.36067	22.2432	8.08019	3039.72	543.692	0.178862	2293	1900	2439	2270	3448	4010	2719	4286	3760	2509	3774	2367	2756	2692	2665	4059	2996.69

### Sheet: 0.5 cycling in TM
ID	CycID	JTK_pvalue	JTK_BH.Q	JTK_period	JTK_adjphase	JTK_amplitude	LS_pvalue	LS_BH.Q	LS_period	LS_adjphase	LS_amplitude	meta2d_pvalue	meta2d_BH.Q	meta2d_period	meta2d_phase	meta2d_Base	meta2d_AMP	meta2d_rAMP	0	0	0	0	6	6	6	6	12	12	12	12	18	18	18	18	TM
2	(-)-Syringaresinol-4-O-.beta.-D-glucopyranoside	4.22e-05	0.000430754	24	9	336.76	0.0165735	0.240485	20	5.99999	2608	1.06e-05	0.000132745	22	7.42499	924.853	1223.29	1.32269	148	168	145	84	2845	2685	2919	1983	428	555	478	228	139	151	121	78	822.188
3	(2-oxo-2,3-dihydro-1H-indol-3-yl)acetic acid	7.77e-06	0.000118884	18	9	1532.65	0.0203545	0.240485	20	6.00001	3622	2.63e-06	4.85e-05	19	7.60001	1643.37	1703.19	1.0364	193	301	264	224	3456	3293	4667	3072	857	1147	1110	853	351	422	223	504	1308.56
4	(3-Carboxypropyl)trimethylammonium cation	7.77e-06	0.000118884	18	9	1916.61	0.0197973	0.240485	20	6	5682	2.57e-06	4.75e-05	19	7.6	3376.85	2061.07	0.610353	1834	1619	1660	1479	5674	6092	6292	4670	2670	3077	2997	2169	1997	1850	1816	1651	2971.69
7	1,4-Butynediol	0.0065055	0.0199214	24	9	696.147	0.0344688	0.244995	20	6	2365.75	0.00210845	0.00835279	22	7.425	1205.97	739.092	0.612863	541	650	1771	577	2156	2558	2946	1803	713	694	880	594	763	611	530	516	1143.94
11	10-Hydroxydecanoic acid	0.000320124	0.00187824	24	18	33599.6	0.0373127	0.248943	23.0287	17.9999	115721	0.00014734	0.000999975	23.5144	18.0076	83263.7	24417.9	0.29326	64666	80144	77644	64878	37743	50571	54566	48225	73521	102167	120296	101452	143425	129086	95658	94717	83672.4
15	2,2'-(3-(Trifluoromethyl)phenylazanediyl)diethanol	6.49e-05	0.000660021	18	9	984.293	0.0211715	0.240485	20	5.99999	2296.5	1.99e-05	0.00021683	19	7.6	924.814	1087.37	1.17577	97	106	120	57	2820	2232	2566	1568	345	458	407	160	106	118	133	84	711.062
17	2,6-Diaminopimelic acid	0.0177588	0.0456354	18	12	10.6066	0.367178	0.782729	24.0327	6.00003	69	0.0393376	0.0922708	21.0163	9.62893	59.5941	14.9849	0.251449	37	47	50	58	66	68	38	104	68	69	70	68	34	47	43	54	57.5625
19	2,8-Quinolinediol	8.88e-07	2.53e-05	18	9	615.183	0.0238323	0.240485	20	5.99998	1517	3.95e-07	1.36e-05	19	7.59999	692.24	664.444	0.959847	127	172	151	160	1853	1469	1635	1111	346	450	368	242	209	267	196	230	561.625
22	2-Deoxyribose	7.77e-06	0.000118884	18	9	1687.16	0.0178505	0.240485	20	6.00002	5256	2.33e-06	4.43e-05	19	7.60001	2446.47	2323.03	0.949545	511	543	697	645	4492	5178	5006	6348	1055	1347	1595	1550	880	668	596	726	1989.81
23	2-Hydroxybenzaldehyde	0.0144977	0.0373217	24	9	514.597	0.181105	0.502036	24.7059	5.99999	3927.25	0.0182281	0.0493916	24.3529	7.52331	3460.57	520.326	0.150358	3554	3251	3365	3162	3520	3663	4171	4355	4258	3419	3073	4027	3434	2558	2761	2924	3468.44
25	2'-O-Methyladenosine	0.00421867	0.0142044	24	21	357.796	0.134692	0.419883	24.1644	17.9999	619.747	0.00481455	0.0163634	24.0822	19.5053	380.557	444.809	1.16884	363	353	785	1404	62	37	36	115	28	65	78	259	598	492	427	962	379
26	2'-O-Methylguanosine	0.00980952	0.0273153	24	9	698.268	0.0501824	0.27332	20	5.99999	3996.25	0.0042416	0.0148133	22	7.425	2704.21	966.852	0.357536	2330	2488	2276	1608	4182	3993	4750	3060	2053	2547	2988	1913	2507	2019	1584	1671	2623.06
28	3-(2-Pyrimidinyl)propanoic acid	0.00164724	0.00683195	18	15	3062.13	0.441785	0.877472	20	12	11851.5	0.00598597	0.0195913	19	13.6167	9338.13	3976	0.425781	10645	9595	11585	10139	6305	6249	7513	4522	8581	14728	11834	12263	9329	11375	6820	7311	9299.62
29	3-(Benzoyloxy)-2-hydroxypropyl .beta.-D-glucopyranosiduronic acid	5.33e-06	0.000113647	18	9	1986.26	0.0228387	0.240485	20	5.99999	4769.5	2.06e-06	4.07e-05	19	7.6	1909.48	2247.12	1.17682	198	165	208	134	5457	5112	5497	3012	744	839	698	359	335	325	198	203	1467.75
30	3.alpha.-Galactobiose-CH3	2.22e-07	1e-05	18	9	2783.88	0.0181637	0.240485	20	6.00002	8258.75	8.2e-08	6.62e-06	19	7.60001	3451.43	4010.75	1.16206	177	235	190	144	7457	9172	9400	7006	2240	1863	1648	958	546	443	628	501	2663
32	3-Amino-1-propanol	0.0144977	0.0373217	18	12	3284.51	0.744685	1	26.3284	12	68803	0.0596876	0.129483	22.1642	12.4391	62952.8	8649.84	0.137402	58496	66327	68188	58669	58590	59448	71758	64665	61808	68065	78090	67249	57975	58559	52178	50533	62537.4
35	3-Hydroxybutyric acid	0.000987235	0.00453311	24	9	1158.95	0.0787765	0.319548	24.4321	6.00002	6514.25	0.00081362	0.00389279	24.2161	7.51399	5503.82	1094	0.198771	4613	5233	6379	4590	6688	6657	7096	5616	4972	6147	6632	6037	4765	4494	4066	4238	5513.94
36	3-Hydroxybutyrylcarnitine	0.000171384	0.00117234	24	0	2521.37	0.0218828	0.240485	24.7059	6.63e-05	11154.7	5.06e-05	0.000427977	24.3529	3.27e-05	7810.21	3466.8	0.443881	12198	11872	11312	9237	6088	7738	8066	6943	4430	4176	4662	5709	10064	7401	7861	6590	7771.69
38	3-Hydroxyglutaric acid	0.0210199	0.0497627	18	9	875.575	0.260028	0.627244	20	6.00001	5572	0.0339382	0.0820506	19	7.60001	3826.97	1422.29	0.37165	2524	2585	3099	1733	7995	6370	3634	4289	2723	3064	3656	2919	3808	3111	2794	2454	3547.38
41	3-Hydroxypropanoic acid	0.00267199	0.0100694	18	9	3877.07	0.0459552	0.264258	23.1496	6	14531.2	0.00122854	0.00540058	20.5748	7.81003	11154.3	3979.82	0.356796	6235	7812	8530	8242	16684	14160	16845	10436	10457	12436	11566	14511	8700	6857	8395	7234	10568.8
42	3-Hydroxysebacic acid	0.0065055	0.0199214	24	21	14216.7	0.0881498	0.337777	24.0327	17.9999	25124.6	0.00485365	0.0164318	24.0163	19.501	14974.3	16941.5	1.13137	16148	15469	29585	47884	2160	1669	2567	3507	1264	2420	3102	13126	22833	19301	18918	39447	14962.5
43	3-Indoleacetic acid	2.22e-07	1e-05	18	9	496.035	0.0164831	0.240485	20	6.00002	1829.75	7.47e-08	6.62e-06	19	7.60001	778.203	870.913	1.11913	82	61	76	72	1819	1760	2090	1650	451	392	356	325	195	194	92	97	607
48	3-Methyluridine	0.0299489	0.0655606	18	15	2382.95	0.235998	0.593068	20	12	5835	0.0420695	0.0969973	19	13.6167	4771.64	2357.58	0.494081	5959	6512	6176	5098	2104	2025	2913	2446	5573	6641	6390	4736	6599	5785	3669	3355	4748.81
49	3'-O-Methylinosine	0.0144977	0.0373217	18	9	421.082	0.0258798	0.240485	20	5.99999	1842	0.00333479	0.0121853	19	7.6	1128.64	567.926	0.503194	628	828	815	531	1734	1936	2137	1561	700	1004	977	642	831	784	622	542	1017
50	3'-O-Methyluridine	0.00980952	0.0273153	24	9	504.344	0.019699	0.240485	20	6	3781.5	0.00184573	0.00750422	22	7.425	1870.65	1348.23	0.720725	1005	1220	1172	814	3429	4351	4301	3045	1163	1443	1376	995	1246	1036	850	674	1757.5
52	4-Aminobenzoic acid	2.22e-07	1e-05	18	9	24224.4	0.0156343	0.240485	20	5.99999	105054	7.11e-08	6.62e-06	19	7.6	41796	50080.6	1.19822	2943	2361	3308	3411	100488	115184	112761	91784	13684	17175	15578	12416	5494	4833	4150	5650	31951.2
53	4-Guanidinobutyric acid	0.000171384	0.00117234	18	9	4604.33	0.0192896	0.240485	20	6.00002	13764.2	4.5e-05	0.000389925	19	7.60001	6334.93	6158.46	0.972143	1376	1419	1497	1300	12677	14100	16709	11571	3790	4740	3286	2377	2408	2079	1394	1266	5124.31
54	4-Hydroxy-3-methoxymandelic acid	0.000987235	0.00453311	18	15	1376.03	0.0759675	0.314446	20	12	4315.75	0.000787331	0.00380209	19	13.6167	2602.13	1885.26	0.724505	2322	3364	2136	1833	1394	1442	1680	1635	4501	4309	4771	3682	2524	2723	1681	1345	2583.88
55	4-Hydroxybenzoic acid	0.000320124	0.00187824	24	9	2187.26	0.0635214	0.295116	20	6	8924.25	0.000240014	0.00145351	22	7.425	5410.88	3182.16	0.588104	2695	3487	3733	2997	6691	6296	10965	11745	5444	4491	6467	4885	4343	3615	2111	2336	5143.81
57	4-Methyl-2-oxovaleric Acid	0.0299489	0.0655606	18	12	584.777	0.186647	0.511183	24.2975	12	5457.25	0.0345834	0.0832848	21.1488	12.272	4752.67	1098	0.231028	4167	4342	4613	3618	6510	5383	5171	4007	5174	5488	5999	5168	4497	4393	2802	3403	4670.94
59	4-Nitrophenol	0.0299489	0.0655606	24	12	19341.8	0.401607	0.827682	23.9024	12	60246.8	0.0651967	0.139202	23.9512	12	38874.7	32126	0.8264	16704	17666	15119	22699	44931	34248	31415	108641	103645	34754	66165	36423	39538	28434	12180	8613	38823.4
61	5-Hydroxy-2-(hydroxymethyl)pyridine	1.89e-06	5.31e-05	18	9	1199.25	0.0210241	0.240485	20	5.99998	2721.75	7.16e-07	2.18e-05	19	7.59999	1139.83	1295.68	1.13673	97	133	139	100	2989	2544	3377	1977	540	693	546	324	228	200	136	139	885.125
62	5-Methoxy-3-indoleacetic acid	0.000171384	0.00117234	18	9	835.8	0.0169275	0.240485	20	5.99999	2920.75	3.99e-05	0.00035688	19	7.59999	1334.74	1283.79	0.961828	375	480	271	239	3288	2815	3197	2383	692	852	717	538	371	421	346	333	1082.38
63	5-Methyl-2-thiouridine	0.0210199	0.0497627	18	15	1538.66	0.220794	0.567381	20	12	4121.25	0.0295766	0.0730557	19	13.6167	3244.1	1662.75	0.512545	3878	4160	4089	3236	1380	1470	1906	1675	3844	4918	4453	3270	4781	3961	2315	2312	3228
64	5'-Methylthioadenosine	0.00164724	0.00683195	24	12	88.0348	0.0741314	0.312463	22.7907	12	518	0.00122241	0.00537912	23.3953	12.008	372.51	148.526	0.398717	239	95	289	343	329	347	419	373	476	418	633	545	412	352	276	368	369.625
65	5'-S-Methyl-5'-thioadenosine	0.00164724	0.00683195	24	12	2868.73	0.0218668	0.240485	20	12	14975.2	0.000404555	0.00221737	22	12.1	10370.1	4723.39	0.455482	6036	7955	7924	7388	9351	8994	10278	8372	15398	14979	14170	15354	11342	9845	6124	7953	10091.4
72	Acetyl-.beta.-alanine	7.77e-06	0.000118884	18	0	2256.91	0.0739416	0.312054	24.5682	18	6015.99	8.83e-06	0.000115166	21.2841	18.439	5096.41	2171.62	0.426108	8393	7156	8778	6319	2664	2969	3976	3348	3917	4045	4438	5580	7069	6219	5807	4969	5352.94
73	Acetylcarnitine	0.000171384	0.00117234	18	9	161837	0.0816607	0.325981	20	6	613760	0.000170418	0.00111805	19	7.6	437781	174793	0.39927	264060	280522	269361	234221	507989	607947	789052	550050	355307	395309	429643	454802	337385	432315	313487	233285	403421
77	Aconitic acid	8.77e-05	0.000728787	18	9	441.588	0.0307396	0.240485	20	5.99999	1299.5	3.73e-05	0.000342765	19	7.6	594.645	555.862	0.934779	172	166	141	159	1614	1501	785	1298	186	252	364	352	284	173	171	148	485.375
78	Adenine	8.77e-05	0.000728787	18	15	182265	0.0703414	0.306427	20	12	431118	8.02e-05	0.000624292	19	13.6167	256140	219883	0.858447	233681	359225	243386	202778	89728	102644	100283	105599	376236	433237	500887	414111	253998	315191	181967	151219	254011
79	Adenosine	0.0419656	0.0850707	24	6	6859.64	0.574794	1	28	6.63e-05	60964.7	0.113966	0.220104	26	3.25003	51285	2842.87	0.0554327	53509	87026	48893	54431	46412	49666	61314	57385	49764	53992	53168	44836	43609	43538	35238	37039	51238.8
81	Ala-Ala	0.0419656	0.0850707	24	12	9602.33	0.18869	0.514826	24.1644	12	39939.8	0.0462326	0.104975	24.0822	12.0001	33372.9	9966.75	0.298648	25051	28216	26076	25088	40219	39695	34786	40003	44655	40840	44268	29996	41886	32337	21243	20037	33399.8
88	Ala-Glu	0.0144977	0.0373217	24	12	2355.9	0.356757	0.766628	22.9091	12	13572	0.0324008	0.0791289	23.4545	12.0065	10069	3449.02	0.342538	6559	6768	6648	7571	8976	9276	6853	13966	19415	11362	13657	9854	14627	9077	7980	7546	10008.4
91	Ala-Ile-Arg	0.00980952	0.0273153	24	3	1591.34	0.14161	0.435182	21.995	6.63e-05	8837.99	0.0105283	0.0310754	22.9975	1.43738	7191.04	2115.52	0.294188	7161	10145	9763	8283	7251	7637	10728	6044	4717	5135	5466	5464	6216	6304	8146	7348	7238
94	Ala-Leu-Lys	0.0299489	0.0655606	24	6	2150.84	0.120616	0.395358	21.1511	6.00001	10344.5	0.0239259	0.0618133	22.5755	6.02399	8340	1100.78	0.131988	7767	9902	10854	8430	9277	10597	12073	9431	9285	5751	6412	4741	7097	5586	7727	7719	8290.56
98	Ala-Pro	0.000320124	0.00187824	18	9	3053.11	0.0425535	0.256983	20	6.00001	14782.2	0.000166245	0.00109732	19	7.6	12320.3	2773.95	0.225153	9381	9388	9880	10017	14552	14348	15493	14736	13977	11874	12156	11748	12384	10341	9942	8183	11775
100	Ala-Pro-Lys	0.0299489	0.0655606	24	12	1743.37	0.441601	0.877472	24.4321	12	8345.75	0.0704337	0.148842	24.2161	12.001	7026.82	1978.89	0.28162	5424	5194	5842	5321	7140	8246	5910	11090	10558	7365	9293	6167	8602	5916	5141	5445	7040.88
105	Ala-Val-Lys	0.0419656	0.0850707	24	6	1218.7	0.157714	0.461732	20	6	7178.5	0.0398297	0.0928217	22	6.05	5590.6	1133.07	0.202675	5107	5604	6152	5367	7297	6660	6628	8129	6352	3047	4430	3513	4929	3439	6123	5548	5520.31
111	Arbutin	2.22e-07	1e-05	18	9	679.883	0.0170297	0.240485	20	5.99999	2224.25	7.71e-08	6.62e-06	19	7.6	854.342	1064.93	1.24649	42	42	46	50	2255	2395	2520	1727	283	296	262	122	88	71	66	55	645
112	Arg-Gln	0.0419656	0.0850707	24	12	2303.05	0.230871	0.585788	24.2975	12	13496	0.0546129	0.120835	24.1488	12.0005	10436.7	3164.44	0.303204	6002	9956	6924	6119	11297	9303	7842	14176	17460	11908	12747	11869	14204	9230	9886	8311	10452.1
113	Arginine	0.00980952	0.0273153	18	15	54026.1	0.567464	1	20	12	397312	0.0344624	0.0830858	19	13.6167	356204	65306.6	0.18334	322727	396502	369601	401771	305280	292426	224227	379848	403956	396492	403364	385435	396049	362931	324770	323770	355572
114	Arg-Leu	0.0299489	0.0655606	18	6	2123.26	0.0445419	0.261336	20	6	10509	0.0101644	0.0302263	19	6.01667	8534.43	1887.63	0.221178	6914	8468	8412	8004	11490	9996	10114	10436	6906	8094	6982	6861	6363	7009	8456	8386	8305.69
118	Arg-Trp	0.0144977	0.0373217	24	15	2624.25	0.232078	0.587316	22.3291	12	20178	0.0225242	0.0586821	23.1646	13.4634	17046.9	3529.67	0.207056	14944	13916	16049	12685	17138	15244	15604	14208	16242	25188	20537	18745	19048	21049	16423	14957	16998.6
119	Arg-Val	0.000320124	0.00187824	18	9	988.359	0.0423451	0.256983	24.0327	6.00002	5063	0.000165498	0.00109573	21.0163	7.87756	4318.27	973.272	0.225385	2765	3392	3599	3458	5551	4853	4496	5352	4556	5176	4841	4271	4194	3804	3489	3266	4191.44
121	Asn-Arg	0.0419656	0.0850707	24	0	455.377	0.336198	0.737082	25.5652	6.63e-05	4722.49	0.0742256	0.155114	24.7826	3.21e-05	4077.04	625.643	0.153455	3778	4490	4946	5676	3850	3807	3125	4343	3543	3885	3600	3484	4422	3793	3912	4344	4062.38
128	Asn-Pro	8.88e-07	2.53e-05	18	0	1102.56	0.0498234	0.273235	20	17.9999	3897.25	7.93e-07	2.32e-05	19	18.05	3345.52	977.619	0.292217	4532	4513	4955	4505	2452	2530	2186	2108	3338	3304	3307	3608	3924	3942	3549	4174	3557.94
132	Asn-Val-Lys	0.00980952	0.0273153	18	6	1877.01	0.0380293	0.250499	20	5.99998	8478.5	0.00331783	0.0121336	19	6.01666	6652.36	1297.5	0.195043	6474	7798	8201	7306	9129	8329	8199	8257	5625	3560	3644	2960	6238	3873	7445	6884	6495.12
133	Asparagine	0.0210199	0.0497627	18	0	9715.12	0.159206	0.463955	20	12	79728	0.022421	0.0584836	19	15.2	72150.1	17837.2	0.247224	76108	86807	90907	84488	59294	55360	59357	53319	76079	81496	83528	77809	77819	78462	69605	72892	73958.1
135	Aspartic acid	0.000572095	0.00298095	18	0	11955.8	0.107211	0.373471	20	17.9999	62315.7	0.000656232	0.0032697	19	18.05	52404.8	12205.4	0.232906	56963	71496	63423	70059	45824	40452	28791	42406	51312	52440	58512	49967	75397	67152	53341	53373	55056.8
136	Asp-Asp	0.0210199	0.0497627	24	15	397.394	0.422193	0.853851	22.7907	12	1486.25	0.0508024	0.113917	23.3953	13.4702	1104.1	409.654	0.371028	754	673	574	1069	851	832	222	1621	1763	1244	1404	1534	1939	1072	1107	940	1099.94
145	Benzoic acid	8.77e-05	0.000728787	24	9	4354.19	0.0897886	0.341638	20	6	14264.2	0.000100404	0.000754771	22	7.425	8359.51	5222.71	0.624763	5218	6001	5295	4072	12624	11091	21201	12141	14055	6274	5934	6010	4677	4290	4031	3825	7921.19
146	Benzyldimethyltetradecylammonium cation	0.0210199	0.0497627	24	6	2479.47	0.781096	1	24.5682	6	9862	0.0838879	0.171015	24.2841	6.00082	6155.05	2685.55	0.436316	3139	19879	3498	4929	4964	4994	12991	16499	1440	4322	3344	9864	1080	1000	3057	3883	6180.19
147	beta-Hydroxymyristic acid	0.000987235	0.00453311	24	21	588.313	0.0485618	0.27167	22.9091	17.9999	2803.25	0.000524749	0.00274326	23.4545	19.4756	2266.39	631.154	0.278484	2307	2122	3082	2873	1969	1638	1629	1273	1894	2140	2178	2186	2595	3199	2756	2663	2281.5
149	Biliverdin	0.0299489	0.0655606	24	3	488.257	0.199015	0.52932	27.6489	6.63e-05	2126.24	0.0364926	0.0870116	25.8245	1.61406	1115.88	574.376	0.514728	1420	3083	2794	1208	729	883	1371	794	384	536	528	711	224	302	1406	1311	1105.25
150	Binospirone	0.0299489	0.0655606	18	15	3446.79	0.254278	0.618979	20	12	8187.75	0.0447599	0.102006	19	13.6167	6873.81	2956.04	0.430044	6278	10550	9096	7121	3652	3793	4303	3178	4928	9056	9508	9259	7836	7492	6493	6980	6845.19
151	Biotin	0.0419656	0.0850707	18	0	476.236	0.853236	1	20	12	2972.5	0.155029	0.282523	19	15.2	2863.49	592.703	0.206986	3777	3357	3857	2840	2739	2366	2553	1965	2657	3294	3138	2801	3121	3333	2489	2490	2923.56
152	Biotin	0.00980952	0.0273153	18	15	590.434	0.645524	1	20	12	1966	0.0383869	0.09063	19	13.6167	1796.41	597.012	0.332337	2167	2670	2464	1974	1267	1031	1342	1179	1632	2075	2086	2071	1722	1971	1444	1555	1790.62
153	Bis(2-ethylhexyl) adipate	0.0299489	0.0655606	24	9	2862.01	0.435467	0.869329	20.2759	6	25438.2	0.0696379	0.147376	22.1379	7.42637	20343	4369.73	0.214803	18060	18973	20930	14241	23979	36620	22981	18173	21708	21982	18752	17479	19468	16278	13032	17358	20000.9
154	Caffeic acid	0.0210199	0.0497627	18	6	175.009	0.126436	0.405532	20	6	3192.5	0.0184185	0.0497827	19	6.01667	1238.16	2026.18	1.63645	181	113	80	249	4161	4063	293	4253	218	270	286	180	364	415	321	435	992.625
161	Cirsimarin	4.22e-05	0.000430754	18	9	481.893	0.0520595	0.276925	20	6	2262.25	3.08e-05	0.000298409	19	7.6	816.972	1069.41	1.30899	37	18	14	21	2674	3120	695	2560	123	124	52	58	109	43	43	17	606.75
162	Citraconic acid	0.00980952	0.0273153	24	9	2873.33	0.0298308	0.240485	20	6.00001	9967.75	0.00267361	0.0101107	22	7.425	4743.1	3223.56	0.679631	2060	2569	7180	2225	9798	8914	13200	7959	2704	2587	2070	2282	2634	1492	1704	2183	4472.56
163	Citrulline	7.77e-06	0.000118884	18	9	323.148	0.0154324	0.240485	20	6.00001	1289.75	2.03e-06	4.03e-05	19	7.60001	608.153	584.198	0.96061	115	111	145	152	1385	1359	1203	1212	330	410	437	344	200	147	128	215	493.312
164	CMPF	0.0210199	0.0497627	24	12	70.0036	0.878614	1	20	12	471	0.0921884	0.184718	22	12.1	215.377	290.318	1.34795	53	82	80	48	144	98	272	252	1408	67	119	290	91	54	52	62	198.25
165	Coniferylaldehyde	0.000171384	0.00117234	18	9	483.661	0.0137343	0.240485	20	6.00001	2324.25	3.29e-05	0.000312324	19	7.60001	1042.41	1096.11	1.05152	171	182	154	178	2471	2243	2217	2366	640	683	650	488	238	244	168	138	826.938
172	Cyclocytidine	0.000320124	0.00187824	18	9	591.495	0.0191687	0.240485	20	5.99999	2069.75	7.98e-05	0.000622434	19	7.59999	983.155	873.535	0.888502	333	335	239	244	2202	2182	2194	1701	470	795	551	322	419	409	308	279	811.438
173	Cystine	0.00421867	0.0142044	24	21	4638.62	0.0584151	0.286777	20.464	17.9999	19674.5	0.00229391	0.00891618	22.232	19.504	13498.3	5426.44	0.40201	16557	14135	14391	17634	4876	5381	3434	6246	20491	11928	14043	15208	29326	17904	16607	14861	13938.9
176	Dihydro-4,4-dimethyl-2,3-furandione	4.22e-05	0.000430754	24	9	275.772	0.0152669	0.240485	20	6	2204.5	9.82e-06	0.000125481	22	7.425	946.625	895.135	0.945607	282	380	454	514	2112	2161	2652	1893	518	602	584	483	395	326	219	369	871.5
179	Disaccharide 01	8.77e-05	0.000728787	18	9	4001.52	0.0184805	0.240485	20	5.99999	12917	2.32e-05	0.000240462	19	7.59999	5967.79	5547.31	0.929542	1650	2116	1732	1163	14301	14383	12975	10009	3250	3634	3138	2228	2283	2037	1742	1396	4877.31
180	Disaccharide 02	4.22e-05	0.000430754	18	9	6765.95	0.0181186	0.240485	20	5.99998	20702.2	1.15e-05	0.000139823	19	7.59999	9591.08	9069.33	0.945601	2331	2642	2466	2026	22586	22725	20631	16867	4777	6341	6466	3274	3330	3357	2809	2304	7808.25
181	Disaccharide 03	4.22e-05	0.000430754	18	9	7678.47	0.129084	0.40965	20	6.00002	30296	7.14e-05	0.000569677	19	7.60001	14742.1	12806.4	0.868691	3872	4295	4815	3861	41095	19702	47243	13144	9180	14064	6625	4991	5736	6075	5649	5248	12224.7
182	Disaccharide 04	2.22e-07	1e-05	18	9	15509.3	0.0357355	0.247108	20	6.00002	41345.5	1.56e-07	7.76e-06	19	7.60001	20667.8	17700.7	0.856437	5043	5366	6544	4676	42644	40915	54685	27138	11382	17513	14444	10839	8727	9376	8767	6953	17188.2
183	Disaccharide 05	4.22e-05	0.000430754	18	9	4293.2	0.0160295	0.240485	20	5.99998	15806.8	1.03e-05	0.000129796	19	7.59999	7259.88	6991.24	0.962996	1593	2017	2044	1474	16028	17074	16840	13285	3848	4538	4556	2805	2500	2166	1827	1574	5885.56
184	Disaccharide 06	2.22e-07	1e-05	18	9	33528.9	0.0162189	0.240485	20	6.00001	132359	7.36e-08	6.62e-06	19	7.60001	57144.7	63691.5	1.11456	3526	3733	5158	5756	132287	121236	132951	142961	41491	31509	27146	22557	8920	12062	12783	9914	44624.4
185	Disaccharide 07	2.22e-07	1e-05	18	9	22888	0.0166577	0.240485	20	6.00001	86166	7.55e-08	6.62e-06	19	7.60001	37948.6	41064.1	1.0821	2850	3391	4170	4846	92565	78342	80901	92856	26393	22508	18785	17483	6057	8567	9872	8434	29876.2
186	Disaccharide 08	2.22e-07	1e-05	18	9	574.878	0.015209	0.240485	20	5.99998	2528	6.92e-08	6.62e-06	19	7.59999	1078.35	1188.04	1.10172	127	155	137	149	2333	2709	2716	2354	635	582	503	348	175	176	227	191	844.812
187	Disaccharide 09	7.77e-06	0.000118884	18	9	6689.94	0.0204299	0.240485	20	6.00002	17572.5	2.64e-06	4.85e-05	19	7.60001	8282.56	7680.78	0.927343	1773	2656	2316	1880	17433	16486	22098	14273	4913	5299	5552	3331	2526	2754	2655	2418	6772.69
188	Disaccharide 10	1.91e-05	0.000238238	18	9	2889.06	0.0361852	0.247108	20	6	8100.75	1.05e-05	0.000131667	19	7.6	4239.87	3407.02	0.803568	1177	1745	1612	1279	7780	5864	11634	7125	3672	3368	3097	2262	1330	1677	1864	1636	3570.12
189	Disaccharide 11	0.000572095	0.00298095	18	9	3981.36	0.014574	0.240485	20	5.99999	16973.5	0.000105845	0.000788824	19	7.59999	7857.1	7346.19	0.934975	4427	1912	1842	1698	18712	16444	18346	14392	4065	4774	3828	4218	1973	2042	2143	1792	6413
190	Disaccharide 12	2.89e-06	6.22e-05	18	9	3994.45	0.0151024	0.240485	20	5.99998	17801.8	7.82e-07	2.32e-05	19	7.59999	8067.32	7999.45	0.991586	1496	2075	1891	1588	18566	18067	18856	15718	4341	5049	4639	3297	2198	2341	2083	1712	6494.81
191	Disaccharide 13	2.22e-07	1e-05	18	9	14519	0.0166627	0.240485	20	6.00001	52752.5	7.55e-08	6.62e-06	19	7.60001	22904.6	25183.8	1.09951	1657	1887	2313	2735	57967	47051	50020	55972	15110	13162	10858	9944	3518	5086	5480	4504	17954
192	Disaccharide 14	2.22e-07	1e-05	18	9	2944.04	0.0168021	0.240485	20	6	10169.8	7.61e-08	6.62e-06	19	7.6	3818.55	4917.85	1.28788	72	80	82	103	9712	8250	11803	10914	1264	1107	794	612	124	226	276	210	2851.81
193	DL-o-Tyrosine	0.0210199	0.0497627	18	9	914.289	0.17835	0.498657	20	5.99998	2754.25	0.0246913	0.06345	19	7.59999	1922.95	878.528	0.456865	938	941	1166	761	2780	3135	2867	2235	1518	2314	1894	1658	2020	2319	702	756	1750.25
198	Donepezil	0.0065055	0.0199214	18	0	1013.99	0.0767559	0.31549	27.3065	17.9999	3751.5	0.0042954	0.0149631	22.6533	18.7929	3899.07	818.384	0.209892	5540	5672	5073	4565	3416	3416	3167	3548	3670	3423	3619	3019	3533	4362	3397	3714	3945.88
199	Eicosenoic acid	0.0065055	0.0199214	18	6	348.957	0.0919121	0.345169	20	5.99999	987.75	0.00503581	0.0169163	19	6.01666	533.403	488.657	0.916113	238	219	239	200	993	1123	1154	681	190	267	642	203	272	344	243	579	474.188
200	Enrofloxacin	0.000779665	0.00403822	18	9	422.673	0.0828619	0.328264	20	6.00001	1226.5	0.000687859	0.00340392	19	7.6	738.338	484.672	0.656436	353	280	290	244	1433	1238	1613	622	864	787	631	384	416	474	416	244	643.062
202	Erythronolactone	4.22e-05	0.000430754	18	9	7019.8	0.0258695	0.240485	20	6	19256.2	1.61e-05	0.000182645	19	7.6	11357.2	7051.54	0.620888	3866	5970	5837	5779	21195	22480	17151	16199	6141	10680	9514	10065	6476	6913	5247	6023	9971
203	Ethanolamine	0.0419656	0.0850707	18	15	1644.73	0.45111	0.887867	20	12	11341.2	0.0940298	0.187454	19	13.6167	9231.65	2493.83	0.270139	9259	9798	9803	7742	7068	7266	8687	7484	10281	12850	12605	9629	11553	9597	6997	6701	9207.5
206	Galactosamine	8.88e-07	2.53e-05	18	9	2199.1	0.0219445	0.240485	20	6	5865.5	3.65e-07	1.28e-05	19	7.6	3051.3	2474.15	0.81085	831	825	1156	722	6326	6414	6005	4717	1936	2469	2520	1772	1463	1417	1319	1147	2564.94
207	Galactose	7.77e-06	0.000118884	18	9	44241.4	0.0422992	0.256983	20	5.99999	156588	5.24e-06	7.82e-05	19	7.59999	121103	43004.7	0.35511	66568	75986	84633	72552	163038	153716	173570	136026	99568	124638	145428	135513	82853	96271	101240	90780	112649
208	gamma-Glutamyl-cysteine	1.34e-05	0.000204776	18	9	757.665	0.0154397	0.240485	20	5.99998	2899.5	3.4e-06	5.81e-05	19	7.59999	1198.62	1389.71	1.15942	95	129	117	92	2947	3124	3042	2485	703	513	585	337	230	168	92	148	925.438
209	gamma-Glutamylleucine	0.00980952	0.0273153	18	15	5512.07	0.137211	0.425896	20	12	31851.5	0.0102437	0.0304012	19	13.6167	26705.6	6648.2	0.248944	26420	25652	24445	25058	19606	20695	16084	23408	32735	31797	35479	27395	38588	32013	23221	23664	26641.2
212	Gentisic acid 5-O-glucoside	7.77e-06	0.000118884	18	9	1658.52	0.0175041	0.240485	20	5.99999	4654.75	2.29e-06	4.4e-05	19	7.59999	1908.6	2214.62	1.16034	215	174	199	154	4587	5621	4660	3751	877	935	865	500	383	256	212	183	1473.25
221	Gln-Thr	0.000987235	0.00453311	24	9	1046.69	0.0594399	0.288288	20	6.00001	4879.5	0.000630435	0.00314854	22	7.425	3810.4	1042.12	0.273494	2882	3128	3137	3235	4788	4725	4677	5328	4205	4176	4390	2820	3926	2837	2593	2720	3722.94
222	Gln-Tyr	0.0419656	0.0850707	18	0	1623.87	0.355715	0.765197	28	17.9999	7555.75	0.0776921	0.16096	23	18.8928	8073.76	1233.24	0.152746	10793	11557	9582	8957	7623	7107	6531	7532	7821	8538	8470	5278	8525	7802	7236	6660	8125.75
224	Glu-Ala	0.0299489	0.0655606	24	12	1803.12	0.157597	0.461732	21.1511	12	10190.5	0.0299994	0.0739313	22.5755	12.048	7341.97	2818.45	0.383882	5040	5006	4813	5591	6070	6913	4800	9373	13031	9005	11153	7573	9200	7498	5220	5205	7218.19
230	Glu-Gln	0.0419656	0.0850707	24	15	1037.68	0.229194	0.582888	21.0501	12	4371.25	0.0542864	0.120297	22.5251	13.4595	3220.13	1330.63	0.413222	2429	2460	2261	2583	2325	2233	1502	3830	5557	4207	4618	3103	5006	3632	2666	2640	3190.75
237	Glu-Phe	0.0419656	0.0850707	18	15	3243.5	0.475573	0.919711	20	12	28831.2	0.098075	0.193999	19	13.6167	24019.9	5451.22	0.226946	21043	25040	25111	23857	20600	19667	20871	22536	28444	32150	28155	26576	26855	27775	17105	17689	23967.1
240	Glutamine	0.000572095	0.00298095	18	0	61117.9	0.141579	0.435182	20	17.9999	350342	0.000844072	0.0040163	19	18.05	327570	52116.4	0.1591	353370	414112	440287	396610	266603	249451	275030	270588	310901	340488	341977	361522	339127	352959	338516	370765	338894
241	Glu-Tyr	0.0144977	0.0373217	18	15	1943.13	0.190375	0.51656	20	12	12954.8	0.0190234	0.0510987	19	13.6167	10946.7	2539.95	0.232029	10246	10734	10586	10896	8991	8440	7149	10096	13786	12717	14498	10818	14159	12899	9506	9233	10922.1
242	Glu-Val-Phe	0.00164724	0.00683195	18	0	390.323	0.199557	0.53011	27.6489	17.9999	1955.5	0.00296514	0.0110396	22.8245	18.8418	2026.4	321.088	0.158452	2409	2832	2548	2311	1815	1743	1693	1802	2002	2037	1911	1753	2063	2091	1930	1738	2042.38
243	Gly-Arg	0.0419656	0.0850707	24	21	11347.3	0.526932	0.974892	23.1496	17.9999	90677.2	0.106399	0.207619	23.5748	19.4792	77623	11533.9	0.148589	69662	78327	77959	93387	65726	52361	63141	72945	107704	69874	69656	61942	112147	82982	90392	77188	77837.1
244	Glyceraldehyde	4.22e-05	0.000430754	18	9	2417.24	0.0456671	0.263432	23.52	6.00001	8569.75	2.73e-05	0.000269236	20.76	7.83797	6564.56	2352.32	0.358336	3441	4195	4854	3986	8837	8270	10308	6864	5957	7541	7407	7843	4574	5533	5381	4765	6234.75
245	Glyceric acid	0.000572095	0.00298095	18	12	355.321	0.0979507	0.357427	24.1644	12	3686	0.000604612	0.0030548	21.0822	12.2621	3041.49	940.958	0.309374	2228	2449	2944	2959	3161	3359	3011	3765	2912	3436	4054	4342	2458	2090	2162	2188	2969.88
247	Glycerophosphocholine	8.77e-05	0.000728787	18	9	8116.53	0.039321	0.251492	20	5.99998	35711.2	4.68e-05	0.000401419	19	7.59999	27753.3	9258.49	0.333599	20409	18119	21575	13799	36154	36166	39037	31488	28961	31619	28662	24704	20180	24383	22773	16904	25933.3
248	Glycine	0.0419656	0.0850707	18	15	947.17	0.177176	0.496873	20	12	5044.75	0.0438795	0.100581	19	13.6167	4727.82	936.087	0.197996	5194	5104	5937	4934	3895	3583	3621	3423	4988	5176	5341	4674	5900	4947	4433	4350	4718.75
250	Gly-His	0.0065055	0.0199214	18	0	1122.71	0.0625063	0.294119	20	17.9999	5716.5	0.00358147	0.0129016	19	18.05	4714.42	1121.9	0.237973	5040	5604	6168	6332	3337	2950	2591	3965	5837	4807	5463	4371	6695	5990	5027	5154	4958.19
258	Gly-Ser	0.0419656	0.0850707	24	15	256.68	0.27515	0.649117	21.7778	12	2254.75	0.0630613	0.135395	22.8889	13.4589	1895.37	454.204	0.239639	1182	1646	1739	1857	1887	1714	1621	2233	2216	2305	2311	2187	2092	2081	1298	1829	1887.38
264	Gly-Val	0.0299489	0.0655606	18	15	7292.39	0.178849	0.498981	20	12	42717.8	0.0333672	0.0811162	19	13.6167	37278	8062.34	0.216276	33529	40859	40348	35277	29574	26845	30284	30095	36003	48487	47458	38923	41546	47575	33497	34898	37199.9
269	Hexadecanedioic acid	0.000987235	0.00453311	24	6	1333.6	0.0215521	0.240485	20	5.99999	6693.5	0.000250173	0.00149413	22	6.04999	4775.93	1578.74	0.330563	4493	5473	4454	3862	6485	6714	7596	5979	4220	3809	3631	3185	4464	3549	3488	3446	4678
270	Hexanoic acid, 5-(acetylamino)-4-oxo-	0.000171384	0.00117234	18	9	2557.61	0.082396	0.327746	20	6	8342	0.000171826	0.00112558	19	7.6	5335.77	2749.33	0.515265	3238	1747	2044	3333	9244	9745	8575	5804	3057	4855	4637	5403	4346	4313	2461	3923	4795.31
271	Hexanoyl-L-carnitine	0.0210199	0.0497627	18	9	432.042	0.566694	1	20	6	1226.75	0.0646839	0.13838	19	7.6	851.407	384.868	0.452038	462	389	395	468	615	1034	1546	1712	1502	680	583	434	878	769	551	394	775.75
274	His-Gln	0.0210199	0.0497627	24	12	3028.54	0.195284	0.522932	23.1496	12	16276	0.0266634	0.0672409	23.5748	12.0039	12677.6	3860.06	0.304478	10082	9608	8565	9330	13934	12805	9901	14893	15774	19060	18620	11650	16248	12810	9849	8864	12624.6
275	His-Glu	0.0419656	0.0850707	24	18	3915.25	0.231467	0.586455	21.0501	12	19280.8	0.0547288	0.12103	22.5251	14.8673	14894	6010.13	0.403527	11810	11864	11526	14193	10416	9719	8195	15494	26690	15849	20422	14162	22918	13836	15827	15818	14921.2
282	Histamine	0.0144977	0.0373217	18	0	27922.6	0.319032	0.713656	26.1721	17.9999	91780.4	0.0294916	0.0728873	22.0861	18.6379	89902.9	19584.6	0.217842	111557	117846	128023	113872	60925	69251	79772	97990	46816	74654	83983	112385	90902	100304	80093	95823	91512.2
283	Histamine-trifluoromethyltoluide	3.06e-05	0.00038119	24	9	114.198	0.017437	0.240485	20	5.99999	1200	8.25e-06	0.000108902	22	7.425	413.662	561.952	1.35848	63	59	54	37	1117	1255	1481	947	165	174	186	132	54	51	43	46	366.5
284	His-Thr	0.0065055	0.0199214	18	9	3028.89	0.865003	1	27.3065	6.00002	12241.2	0.0347773	0.0836122	22.6533	8.1521	9590.3	2185.18	0.227853	5493	6363	5083	7085	13141	11554	9266	15004	9403	8860	11255	8575	14944	10944	6874	7466	9456.88
285	Histidine	0.0210199	0.0497627	18	15	48551	0.249515	0.61282	20	12	221089	0.0327826	0.0799034	19	13.6167	207176	47173.6	0.227699	210543	251919	269952	239767	155927	155772	167537	142344	203586	231377	224882	224511	193568	199135	224122	212563	206719
287	His-Tyr	0.0144977	0.0373217	18	0	11486.9	0.514281	0.961086	20	12	46552	0.0439805	0.100653	19	15.2	43865.1	14716.4	0.335492	61231	70348	49749	45685	35844	29808	32696	28875	42949	50305	51614	41340	51835	57717	35875	39837	45356.8
291	Ile-Ala-Lys	0.0065055	0.0199214	24	3	1305.67	0.104556	0.37048	21.995	6.58e-05	5177.25	0.00564089	0.0186167	22.9975	1.43738	4199.46	1105.49	0.263245	4105	6117	5792	4695	4739	4509	6298	4678	4071	2692	2744	2372	3585	2639	4391	4157	4224
292	Ile-Arg	0.00980952	0.0273153	24	3	11372.8	0.120485	0.395358	27.8233	6.63e-05	95203.9	0.00914865	0.0277019	25.9117	1.61951	76759.2	11788.4	0.153577	83108	111675	92696	93337	71525	74133	87528	70570	71493	73447	64308	52247	81592	71281	67670	58001	76538.2
296	Ile-Gly-Ile	0.0144977	0.0373217	18	0	3973.06	0.293184	0.675977	28	12	13424.5	0.0274613	0.0687747	23	4.92857	14169.5	4961.15	0.35013	20385	20556	17570	17163	14279	11551	9384	10469	12329	14408	13717	13244	13697	15244	12273	12079	14271.8
297	Ile-Gly-Leu	0.00267199	0.0100694	18	0	4553.41	0.518782	0.965332	27.1385	12	16242.2	0.0105089	0.0310393	22.5692	4.98979	16494.4	6352.76	0.385145	25122	23438	20799	18356	14553	11938	11612	12348	15330	17272	19022	13345	15672	19029	15117	13934	16680.4
298	Ile-His	0.0419656	0.0850707	18	15	7108.01	0.37478	0.792382	20	12	38220.5	0.081035	0.166373	19	13.6167	34714.5	6864.64	0.197746	37712	37382	35277	36836	27736	27026	26734	27427	40770	43751	38370	29991	44902	41253	29574	29627	34648
301	Ile-Lys	4.22e-05	0.000430754	24	0	2731.2	0.0374205	0.249278	26.0177	6.63e-05	17548	2.27e-05	0.000237451	25.0088	3.19e-05	13290.7	3743.3	0.281648	14948	18638	17344	19262	11666	10552	10165	11722	10007	11524	11266	10507	14656	13563	12701	12369	13180.6
302	Ile-Lys	0.0065055	0.0199214	24	0	11537.3	0.0845563	0.331338	24.8451	6.63e-05	65930.4	0.00467868	0.0160528	24.4225	3.26e-05	50672.8	16198.4	0.319666	61513	67799	68296	66114	42339	42192	47222	51077	53407	43246	19228	34662	63298	50238	46636	50077	50459
303	Ile-Met	0.0144977	0.0373217	24	3	4472.98	0.183122	0.504723	28	6.63e-05	33698.7	0.0184018	0.0497827	26	1.62503	27123.1	439.65	0.0162094	31412	41840	31340	30203	27856	25218	27704	29543	23871	27755	27671	20031	23406	26334	20977	18675	27114.8
304	Ile-Phe	0.000987235	0.00453311	24	3	17553.6	0.0784159	0.318818	28	6.63e-05	115707	0.000810251	0.00388753	26	1.62503	89984.1	6948.16	0.0772154	104838	145892	107629	104469	94378	92498	89692	94218	80989	82783	84167	65753	74281	84487	64695	66871	89852.5
307	Ile-Tyr	0.0210199	0.0497627	18	0	2752.77	0.413719	0.844205	28	12	9575.25	0.0499591	0.112259	23	4.92857	9885.65	3269.57	0.330739	12779	14936	12237	12067	8127	7288	8160	8642	8987	10078	11038	8198	10079	10548	7992	8093	9953.06
310	Ile-Val-Arg	0.00980952	0.0273153	24	3	863.908	0.196672	0.525003	21.7778	5.99998	4758.25	0.0139883	0.0392544	22.8889	4.58361	4034.91	693.692	0.171922	3434	5827	4933	4274	4781	4275	6080	3897	2987	3255	3567	2877	3876	3178	3775	3341	4022.31
311	Indole-3-carboxaldehyde	0.00131724	0.00604199	18	9	546.24	0.0348742	0.244995	20	6.00001	1838.75	0.000504773	0.00265251	19	7.60001	1067.41	650.696	0.609601	602	707	409	454	2313	1594	2042	1406	653	932	888	707	662	760	421	482	939.5
312	Inosine	0.0299489	0.0655606	18	12	33268.7	0.332896	0.732811	24.9858	12	893952	0.0559129	0.122957	21.4929	12.3255	844437	87715.6	0.103875	771446	882447	860202	748318	908769	896605	997495	768418	819970	919092	930220	906527	811954	798877	704396	694106	838678
313	Irbesartan	0.000171384	0.00117234	18	9	379.363	0.0614168	0.292556	20	6	2079.5	0.00013117	0.000920528	19	7.6	1592.55	504.504	0.31679	1011	1289	1216	1223	2437	1711	2361	1809	1674	1582	1512	1494	1342	1457	1019	757	1493.38
315	Isomaltose A	0.000171384	0.00117234	18	9	1280.92	0.0143041	0.240485	20	6.00001	7371.25	3.41e-05	0.000321191	19	7.60001	4178.81	2736.81	0.654926	1694	2029	2224	2036	7156	7368	7838	7123	3528	3207	3053	2708	1961	1992	2228	2108	3640.81
316	Kelampayoside A	0.000171384	0.00117234	18	9	1215.87	0.0196653	0.240485	20	6	3072.25	4.58e-05	0.000395375	19	7.6	1168.04	1457.64	1.24794	99	63	85	61	3793	3101	3211	2184	329	400	289	116	141	107	70	55	881.5
318	Kynurenic acid	0.00980952	0.0273153	24	0	381.131	0.0479202	0.269626	24.0327	6.63e-05	871.997	0.00407208	0.0143584	24.0163	3.31e-05	573.422	439.375	0.766234	588	726	1003	1171	225	245	396	406	148	310	286	457	1005	826	525	854	573.188
319	Kynurenine	0.000171384	0.00117234	18	0	886.712	0.300334	0.688085	24.9858	17.9999	3385.5	0.000559737	0.00288188	21.4929	18.4883	3125.65	956.963	0.306165	3361	3722	5546	4713	2172	1997	2145	2608	2528	2668	3324	3349	3393	3846	2704	3599	3229.69
320	L-.beta.-Homolysine	7.77e-06	0.000118884	18	9	52796.8	0.0181429	0.240485	20	5.99998	184158	2.36e-06	4.45e-05	19	7.59999	91670.3	75634.8	0.825074	30845	26802	36535	29737	200720	199706	182894	153313	42526	61456	65046	52434	39209	43694	32042	31876	76802.2
321	L-.beta.-Homomethionine	0.0299489	0.0655606	18	0	1175.92	0.0746879	0.312463	27.3065	17.9999	1052.5	0.0158875	0.043901	22.6533	18.7929	1209.91	880.13	0.727432	2524	3057	2196	2693	770	456	619	745	637	861	861	535	509	552	1374	1775	1260.25
323	Lauroyl-L-carnitine	0.00421867	0.0142044	18	9	20898.5	0.08426	0.330776	20	5.99998	55597	0.0031786	0.0117135	19	7.59999	29307.8	20695.4	0.706141	13091	11667	9727	7483	47065	47309	82483	45531	25107	19020	13700	11200	19235	25707	15222	10285	25239.5
324	Leu-Ala-Lys	0.000320124	0.00187824	24	3	1085.76	0.0408064	0.254724	22.1053	6.63e-05	3533.75	0.000159967	0.00107057	23.0526	1.44082	2645.5	1069.69	0.404344	3123	3915	3732	3365	3185	2704	3325	3591	2065	1254	1587	1353	1790	1612	3093	2989	2667.69
325	Leu-Arg	0.00421867	0.0142044	24	3	919.239	0.0691928	0.305476	28	6.63e-05	8292.24	0.00266772	0.0101061	26	1.62503	6238.48	893.476	0.14322	7019	10083	7986	8081	5766	5297	6263	5943	4962	5818	5484	4508	5720	6112	5205	5298	6221.56
328	Leu-Gly-Ile	0.0299489	0.0655606	18	0	1052.88	0.682195	1	28	12	4233.25	0.0999219	0.197104	23	4.92857	4382.12	1361.43	0.310679	6114	6720	5120	4927	4251	3155	3260	3867	4563	4453	4506	3411	4604	5258	3399	2955	4410.19
329	Leu-Gly-Leu	0.0299489	0.0655606	18	0	2186.9	0.563845	1	27.1385	17.9999	8056.25	0.0858046	0.174511	22.5692	18.7693	8250.99	1762.39	0.213597	13039	11480	9166	9729	8120	6250	5860	6704	7829	8631	9231	5468	9914	8934	6920	6457	8358.25
331	Leu-Ile	0.0299489	0.0655606	24	0	2060.51	0.107667	0.374128	25.4179	6.63e-05	6010.98	0.0217234	0.057146	24.7089	3.22e-05	3679.78	2256.86	0.613315	6090	5020	7511	5423	3497	3026	2661	2514	1631	1896	2064	1954	1670	1728	5443	5975	3631.44
332	Leu-Leu-Arg	0.0299489	0.0655606	24	6	756.604	0.252907	0.617901	23.0287	6	5047.5	0.0445595	0.101709	23.5144	6.00256	4364.01	426.38	0.0977037	4595	5560	4318	4320	5387	4215	5516	5072	4465	4112	4403	2765	4189	3933	3765	3102	4357.31
333	Leu-Leu-Lys	0.0065055	0.0199214	24	6	1580.38	0.143095	0.436098	23.1496	6	9074.5	0.00742799	0.0233067	23.5748	6.00195	7499.04	1164.71	0.155315	7082	8932	8581	7481	10287	8029	8864	9118	8675	6628	7500	4426	6831	5932	5739	5623	7483
334	Leu-Lys	0.000987235	0.00453311	24	3	3044.09	0.0650453	0.297456	27.6489	5.88e-05	19760	0.0006841	0.00339307	25.8245	1.61406	16203.9	2906.28	0.179358	15915	24048	19014	20063	17712	16362	17318	17757	13375	14750	14256	11988	14927	15250	12621	13045	16150.1
336	Leu-Pro	0.00164724	0.00683195	18	0	30483.4	0.142752	0.436098	20	17.9999	115932	0.00219987	0.00861751	19	18.05	99970.2	26251.4	0.262592	147073	130128	141850	112414	77933	68614	73287	58622	103827	118990	107164	87154	131511	138662	99222	94334	105674
337	Leu-Pro-Arg	0.0419656	0.0850707	18	15	5034.6	0.300647	0.68842	20	12	24270.2	0.0677868	0.144163	19	13.6167	19632.8	6778.34	0.345255	19930	20060	21030	18419	11865	13623	13227	13465	17685	29809	31049	18538	29216	22012	16572	16575	19567.2
340	Leu-Tyr	0.00267199	0.0100694	18	0	3141.15	0.109213	0.375609	27.3065	18	9554.25	0.00266702	0.0101061	22.6533	18.7929	9923.44	2475.12	0.249421	13967	15428	13377	12256	8652	8104	7618	8275	9635	9154	9127	7230	9641	11512	8490	8574	10065
343	Leu-Val-Lys	0.00164724	0.00683195	24	6	2961.36	0.0665271	0.301005	26.4865	6	23178.8	0.00110888	0.00500151	25.2432	6.01459	20824.8	1379.21	0.066229	23018	22514	24776	20501	25543	22857	24312	20003	21127	19813	19090	18633	19425	18074	17359	17074	20882.4
345	Linoleic acid	0.0419656	0.0850707	18	9	16271.2	0.0164807	0.240485	20	6	151826	0.00572418	0.0188341	19	7.6	69057	61205.9	0.88631	26594	28905	19388	17583	147355	160703	147063	152184	32067	30652	30699	15459	31078	34709	21691	16274	57025.2
347	L-Propionylcarnitine	0.00164724	0.00683195	24	9	273.297	0.0287243	0.240485	20	6	3732.25	0.000518519	0.00271814	22	7.425	1953.68	1233.89	0.631572	1252	1062	1129	1257	2969	3418	4996	3546	1316	1395	1232	1391	1104	1276	1241	1018	1850.12
348	L-Saccharopine	2.22e-07	1e-05	18	9	3056.65	0.0244969	0.240485	20	5.99998	7111.25	1.09e-07	6.76e-06	19	7.59999	3169.76	3229.7	1.01891	484	617	630	549	8698	8261	4943	6543	1641	1814	1848	1220	988	785	737	800	2534.88
350	Lys-Glu	0.0299489	0.0655606	24	3	1547.68	0.117954	0.39074	21.8859	6.63e-05	5227.5	0.0234767	0.0608706	22.9429	1.43397	3935.6	1567.22	0.398217	4363	5846	6414	4287	4473	5272	6027	3444	2988	2313	2354	1637	2843	2044	4882	4376	3972.69
351	Lys-Ile	0.0144977	0.0373217	18	9	27297.9	0.239534	0.598489	23.6461	6.00002	122489	0.023138	0.0601004	20.8231	7.84761	103035	22409.2	0.217492	70599	79534	86014	78478	119673	119927	126703	123653	136869	110597	107600	78955	117695	94401	77712	70734	99946.5
353	Lys-Leu	0.000987235	0.00453311	24	9	2510.05	0.0837674	0.330198	21.1511	5.99999	29518	0.000860086	0.00406482	22.5755	7.43495	26320.7	3225.81	0.122558	21773	25195	24196	25637	30737	27611	27602	32122	26524	29419	26773	24833	24481	24226	24059	22836	26126.5
356	Lys-Phe	0.0144977	0.0373217	24	3	1145.16	0.148591	0.444554	24.9858	6.63e-05	9260.25	0.0153819	0.042722	24.4929	1.53084	8263.74	917.549	0.111033	7704	10650	9402	9285	8865	8082	9063	9350	8059	7609	7092	6669	6654	8288	7599	7736	8256.69
360	Lys-Val	0.00980952	0.0273153	18	9	2323.55	0.0717419	0.308213	24.0327	6.00002	11386.5	0.00581236	0.0190808	21.0163	7.87757	9731.72	2350.87	0.241568	6360	7907	7499	7672	11897	10782	9320	13547	10788	11582	10987	10157	10158	8761	6793	6596	9425.38
362	Maltose	2.22e-07	1e-05	18	9	897.672	0.015211	0.240485	20	6.00001	4371	6.92e-08	6.62e-06	19	7.60001	1986.92	2010.86	1.01205	338	374	330	366	4606	4445	4267	4166	1363	1210	1197	795	500	541	517	451	1591.62
363	Maltose B	2.22e-07	1e-05	18	9	21212.1	0.0164943	0.240485	20	6.00001	80683.5	7.48e-08	6.62e-06	19	7.60001	35069.3	38517.4	1.09832	2618	3368	3405	4064	89663	72569	77099	83403	23050	20941	16488	15009	5388	7442	8583	6872	27497.6
364	Maltotetraose	4.22e-05	0.000430754	18	9	2481.24	0.0473736	0.268862	24.0327	6.00001	5429	2.82e-05	0.000275843	21.0163	7.87756	3515.19	2473.89	0.703771	771	830	1241	1052	4559	5094	4092	7971	6139	3253	4752	3816	2270	1472	2244	1529	3192.81
365	Maltotriose	2.22e-07	1e-05	18	9	2262.74	0.0198438	0.240485	20	6	7078.75	8.92e-08	6.62e-06	19	7.6	2725.35	3282.93	1.20459	179	184	214	272	8828	6146	5944	7397	507	703	611	633	496	420	415	331	2080
366	Mandelic acid	0.00421867	0.0142044	18	9	3095.36	0.105461	0.371371	20	6	25405.5	0.00387852	0.0137882	19	7.6	9547.21	11662.5	1.22156	632	182	77	174	30845	38016	4387	28374	3471	944	482	362	6601	730	312	485	7254.62
367	Melezitose	2.22e-07	1e-05	18	9	1499.42	0.01659	0.240485	20	5.99998	5244.5	7.52e-08	6.62e-06	19	7.59999	2350.79	2379.67	1.01229	392	505	490	461	5851	5707	4897	4523	1170	1520	1362	908	628	604	560	550	1883
368	Melibiose B	2.22e-07	1e-05	18	9	4812.92	0.0242268	0.240485	20	6	11017.5	1.08e-07	6.76e-06	19	7.6	5741.42	4820.18	0.839545	1114	1306	1611	1465	12637	12422	8775	10236	3637	4590	4848	4301	2386	2611	2443	2320	4793.88
369	Met-Arg	0.0065055	0.0199214	24	3	4072.94	0.163883	0.472132	27.3065	5.97e-05	26652.5	0.0083625	0.0257536	25.6533	1.60336	21772.2	4155.13	0.190846	22976	34975	25380	23279	20844	22427	26070	23681	21658	18219	18339	14078	21388	18271	18401	17180	21697.9
373	Met-Gly-Met	8.88e-07	2.53e-05	18	9	1072.68	0.0156918	0.240485	20	5.99999	4191.75	2.66e-07	1.11e-05	19	7.59999	1723.05	1990.87	1.15543	157	219	154	152	4591	4319	4253	3604	683	1023	773	403	246	293	229	208	1331.69
374	Methionine	0.0419656	0.0850707	18	0	32018.5	0.322363	0.71749	20	17.9999	174419	0.0717396	0.150886	19	18.05	154499	26964.5	0.174529	208161	190479	186124	149561	133548	118575	107011	96655	145562	192830	199062	140479	208333	206360	149207	133777	160358
376	Methioninesulfoxide A	0.0419656	0.0850707	18	9	12966.2	0.511223	0.959266	20	6	74927.5	0.103876	0.203715	19	7.6	61978.1	14387.1	0.232132	41081	50439	52389	44237	99714	78379	51458	70159	63124	61123	61475	62413	76879	50335	34655	48539	59149.9
378	Methohexital	8.77e-05	0.000728787	18	0	9076.6	0.0983076	0.35831	20	17.9999	30443.2	0.000109149	0.000801254	19	18.05	25639.2	7611.21	0.296858	38356	32207	38027	31638	18391	17241	18069	14973	23191	30106	29043	23672	31253	37846	25416	27258	27292.9
379	Methyl .alpha.-D-mannopyranoside	0.000171384	0.00117234	24	9	8313.1	0.015812	0.240485	20	6	81301.5	3.74e-05	0.000342765	22	7.425	29254.5	36491.7	1.24739	5891	5980	7599	4989	71722	93888	86173	73423	7780	14566	16889	7519	5789	5712	6155	4995	26191.9
380	Methyl-4-hydroxy-3-methoxybenzoate	4.22e-05	0.000430754	18	9	112.253	0.0174895	0.240485	20	6.00002	577	1.12e-05	0.000137158	19	7.60001	312.511	221.976	0.710298	103	108	153	160	578	615	573	542	178	222	205	262	191	168	117	127	268.875
381	Methylacetate	0.000987235	0.00453311	18	9	22925.6	0.0223119	0.240485	20	6	85439.8	0.000258229	0.00153026	19	7.6	59666.6	25706.3	0.430832	27146	42874	39155	40492	87902	91686	81363	80808	41579	61497	61311	61088	39460	42045	35864	39543	54613.3
383	Methylsuccinic acid	0.0299489	0.0655606	24	6	647.71	0.142007	0.43566	20	6	4197.5	0.0274747	0.0687747	22	6.05	3266.76	779.953	0.238755	2392	3094	4125	3068	4120	4156	3451	5063	2340	2882	2818	3106	3344	2718	2153	2664	3218.38
384	Met-Ile	0.00421867	0.0142044	24	3	7212.14	0.0524298	0.278212	28	5.45e-05	44278.5	0.00208278	0.00827381	26	1.62503	35609.7	4077.97	0.114518	42162	53717	40001	41234	41077	38168	36508	38357	33178	31657	34050	24070	30121	31645	24423	28152	35532.5
385	Met-Lys	0.00421867	0.0142044	24	3	2149.78	0.0803196	0.322321	24.9858	6.63e-05	11960	0.00304618	0.0112735	24.4929	1.53084	10001.3	1825.61	0.182538	10600	14161	11385	11694	10556	10003	11645	12318	9984	7849	8632	6366	10189	8523	8136	7755	9987.25
390	Moclobemide	0.00421867	0.0142044	24	21	391.56	0.223343	0.571896	23.9024	17.9999	922.247	0.00750686	0.02352	23.9512	19.497	646.19	536.816	0.830739	441	720	1327	1799	170	200	235	227	209	315	291	734	754	767	673	1495	647.312
391	Monosaccharide 01	2.22e-07	1e-05	18	9	14389.1	0.0217084	0.240485	20	6	38308	9.71e-08	6.62e-06	19	7.6	22963.6	16200.7	0.705494	5978	6589	7641	8556	38603	35093	43814	35722	17076	23142	22874	24875	11530	12040	10022	12908	19778.9
392	Monosaccharide 02	2.89e-06	6.22e-05	18	9	4152.31	0.0319579	0.242768	20	6.00001	14856.2	1.59e-06	3.5e-05	19	7.60001	11110.9	4243.49	0.381921	6038	6931	7689	6669	15481	14188	16689	13067	9283	11173	12565	12093	7335	8524	9072	7631	10276.8
399	N,N-Dimethylarginine	0.00421867	0.0142044	24	18	53918	0.0304759	0.240485	20	17.9999	335098	0.00128041	0.00557765	22	18.15	288191	47615.1	0.165221	271868	290784	319282	300418	215209	206358	228726	195627	311408	340337	319969	332000	389836	360589	288651	301318	292024
401	N-.alpha.-Acetyl-L-arginine	0.00980952	0.0273153	18	0	1358.88	0.460781	0.901166	24.8451	17.9999	5613.75	0.0289248	0.0716911	21.4225	18.4714	5274.27	1224.81	0.232223	7380	6330	7910	5665	3337	3733	4147	5198	4853	5037	5203	5333	7209	6306	4730	4210	5411.31
402	N-.alpha.-Acetyl-L-ornithine	4.22e-05	0.000430754	18	9	2873.68	0.0371399	0.248556	24.1644	6.00001	6288.25	2.25e-05	0.000237109	21.0822	7.8879	4331.01	2516.31	0.580999	1727	1724	1655	1324	7481	6727	6027	4918	6519	5692	5484	3538	4039	2440	2766	2093	4009.62
406	N-[3-[Acetyl(hydroxy)amino]propyl]acetamide	0.00164724	0.00683195	24	3	1036.09	0.046403	0.265072	23.7736	6.06e-05	4979.5	0.000800986	0.00385363	23.8868	1.49295	3780.81	1428.19	0.377748	5898	4802	5100	4118	4017	4192	4297	3634	2423	2830	2844	2141	4434	4103	2977	2730	3783.75
407	N2-(1-Oxo-4-phenylbutyl)-L-glutamine	0.00267199	0.0100694	18	15	4265.62	0.20192	0.535158	20	12	17915.8	0.00459938	0.0158395	19	13.6167	16190.6	4027.71	0.248769	17101	18646	18942	18847	10782	12902	12436	12280	15505	19364	19534	17260	17498	16625	14386	16317	16151.6
408	N2,N2-Dimethylguanosine	0.000572095	0.00298095	18	9	790.722	0.0228967	0.240485	20	5.99999	1916.5	0.000160372	0.00107162	19	7.6	864.705	835.955	0.966752	227	225	238	211	1865	2000	2442	1359	358	489	564	274	307	263	179	205	700.375
409	N6-Isopentenyladenosine	0.0144977	0.0373217	18	15	4893.53	0.59937	1	20	12	10818.2	0.0499268	0.112244	19	13.6167	8318.82	5138.15	0.617653	10378	13768	11969	8048	3514	4014	4690	2820	10237	13653	11321	8062	10993	8835	5752	4251	8269.06
418	N-Acetylmethionine	0.0210199	0.0497627	24	3	25559.1	0.192193	0.51818	27.8233	6.63e-05	141550	0.0263058	0.066806	25.9117	1.61951	95794.5	24282.3	0.253483	147975	159013	150167	109048	96234	108817	99603	45909	27210	74081	68439	112064	59208	84781	93995	88883	95339.2
419	N-Acetylneuraminic acid	2.22e-07	1e-05	18	9	1305.32	0.0315325	0.241421	20	6	3360	1.38e-07	7.28e-06	19	7.6	2005.21	1474.72	0.735442	424	393	575	351	3529	3553	3081	3277	2188	1665	2179	1796	1579	1283	914	658	1715.31
426	Nicotinamide riboside cation	0.000320124	0.00187824	24	9	43040.9	0.0313328	0.241322	23.9024	6	277850	0.000125479	0.000890696	23.9512	7.49698	239410	45703	0.190898	215605	229532	211772	203482	257608	287899	301867	264024	242750	282378	281060	237882	218699	211319	198231	184931	239315
427	Nicotinic acid	0.0144977	0.0373217	18	15	127321	0.921199	1	20	12	648889	0.0709946	0.149662	19	13.6167	582267	138439	0.237758	641821	692655	773288	560458	490114	509796	436492	447580	572421	643424	748472	631238	609042	570623	485371	482028	580926
433	N-Methyllysine	0.0299489	0.0655606	24	15	236.527	0.286084	0.664563	22.3291	12	1737	0.0493489	0.111176	23.1646	13.4634	1476.84	271.355	0.18374	890	1259	1370	1543	1329	1324	1008	1448	1472	1696	1652	2128	1500	1438	1542	1971	1473.12
434	N-Methylvaline	0.0065055	0.0199214	18	0	66769.8	0.489329	0.935215	20	12	390268	0.0214869	0.0565674	19	15.2	366147	89905.1	0.245544	462214	466659	470260	372951	310315	267036	340521	252709	372792	447791	407402	333087	413481	378319	343959	364666	375260
435	N-Oleoyl-L-serine	0.0299489	0.0655606	24	9	545.179	0.0234063	0.240485	20	6	3314	0.00579231	0.0190294	22	7.425	1942.04	938.066	0.483031	1360	1680	1160	1389	3381	3706	2895	3274	1414	1936	1636	810	1436	1459	1149	1128	1863.31
436	N-omega-Acetylhistamine	0.0359573	0.0786338	24	3	1619.27	0.312076	0.704845	26.8085	6.63e-05	8183.74	0.0616048	0.132777	25.4043	1.5878	6055.89	1741.92	0.28764	8631	7705	9140	7259	3889	5639	7705	6483	2721	3073	4086	8365	5259	5729	4845	5903	6027
437	N-omega-Acetylhistamine	0.0144977	0.0373217	24	3	9795.9	0.292502	0.675028	25.8651	6.72e-05	65524.7	0.0274073	0.0687747	24.9326	1.55832	49447.9	15832.6	0.320187	78088	55167	73100	55744	37816	53245	58499	51474	20256	25549	33102	66474	44209	46991	42198	46009	49245.1
438	Norharmane	0.0299489	0.0655606	18	12	847.114	0.141589	0.435182	21.5648	12	2246.5	0.0274063	0.0687747	19.7824	12.0982	1392.35	911.543	0.654678	523	517	772	564	1020	977	2267	1028	1928	3117	1694	2247	1507	1786	437	356	1296.25
439	Octadecanedioic acid	0.00164724	0.00683195	24	6	3548.26	0.0206677	0.240485	20	6.00001	19406	0.000384291	0.00212785	22	6.05	11907.9	6738.49	0.565886	9990	12619	9628	8197	22436	20532	19321	15335	9820	8977	9246	6598	9518	8329	6853	6439	11489.9
441	Oleic acid	0.0144977	0.0373217	18	9	18471.4	0.0200484	0.240485	20	6	129696	0.00265757	0.0100941	19	7.6	64397.1	49412	0.767302	26230	27365	23609	20931	134219	137549	125604	121413	32152	39006	36358	22626	36632	39704	25490	26052	54683.8
442	Oleoyl-L-carnitine	0.0419656	0.0850707	18	6	11686.4	0.0698942	0.306266	20	5.99998	47104	0.0200383	0.0534603	19	6.01666	35023	10969	0.313195	39852	32468	36905	23913	57794	43046	46076	41500	25857	28466	25205	23374	34599	33773	26059	20213	33693.8
444	Ornithine	0.000987235	0.00453311	18	15	16827.7	0.447953	0.885678	20	12	130654	0.00385791	0.0137443	19	13.6167	115860	21324.5	0.184054	104638	126225	117879	129087	102294	94830	76773	122165	132291	132374	128697	129254	125610	112587	104485	111274	115654
447	Palatinose	8.77e-05	0.000728787	18	9	5732.16	0.014249	0.240485	20	5.99998	25603.2	1.82e-05	0.000201123	19	7.59999	11904.8	11255.8	0.945487	4507	3008	2972	2632	26447	26383	27417	22166	6670	7526	6678	5926	3184	3653	3178	2727	9692.12
448	Palmitic acid	0.00267199	0.0100694	18	9	4829.19	0.0295902	0.240485	20	5.99998	23789	0.000825852	0.00393826	19	7.59999	15559.6	6644.9	0.427061	8520	9646	12275	9967	26986	22912	23920	21338	11223	12893	14340	10224	9373	9796	10513	14128	14253.4
450	Pantothenic acid	0.00421867	0.0142044	18	15	61415.8	0.362728	0.776379	20	12	390343	0.0114497	0.0331399	19	13.6167	313183	88636.2	0.283017	304707	301185	367588	275691	272351	275468	264938	242897	304897	406466	462029	387979	330795	301079	241629	257500	312325
451	Pantothenic acid	0.0419656	0.0850707	18	15	51805.8	0.720182	1	20	12	389648	0.135977	0.253785	19	13.6167	320511	84660.5	0.264142	294854	335734	377401	315405	274286	317575	246464	262064	283988	386797	461300	426508	313446	306904	242029	270299	319691
457	Phe-Glu-Arg	0.0144977	0.0373217	24	3	1084.88	0.040715	0.254724	20	6	3298.25	0.00497893	0.0167512	22	4.675	2251.93	1193.08	0.529802	1966	3292	3069	2463	3102	3297	4341	2453	1127	917	967	973	1629	1218	2486	2145	2215.31
458	Phe-Glu-Lys	0.00164724	0.00683195	24	3	702.864	0.0550487	0.281418	22.6735	6.63e-05	3408	0.000934732	0.00435672	23.3368	1.45858	2644.18	964.446	0.364743	3070	3423	3713	3426	2768	3086	2692	2911	2469	1502	1669	1508	2698	1639	2851	3093	2657.38
462	Phe-Lys	0.000987235	0.00453311	24	3	5163.29	0.0700611	0.306266	27.1385	6.68e-05	32051.7	0.000731715	0.00359221	25.5692	1.59811	24487.1	6036.32	0.24651	30143	38738	29858	29468	23588	24273	28530	22397	20369	20737	21969	13630	25488	23395	17786	19735	24381.5
463	Phe-Met	0.000987235	0.00453311	24	3	2321.08	0.0436876	0.259319	28	5.32e-05	13793.2	0.000476642	0.00252614	26	1.62502	11014.4	1609.57	0.146134	12880	16878	12463	12952	12428	12099	11395	11521	9909	9219	10321	7799	9128	10206	8311	8233	10983.9
464	Phenylacetaldehyde B	0.00980952	0.0273153	18	15	31885.9	0.0672282	0.301754	20	12	79945.2	0.00548953	0.0181864	19	13.6167	62594	34773.7	0.555543	75542	60002	95802	66547	36665	20927	25636	17515	67123	86464	96180	70014	74484	74590	64836	63790	62257.3
465	Phenylalanine	0.0299489	0.0655606	18	15	79084.2	0.894738	1	20	12	487437	0.123786	0.235188	19	13.6167	432882	95361.5	0.220295	494937	453324	545012	406518	381543	355383	385415	313057	445630	545974	544038	414107	490216	416684	369094	350396	431958
466	Phenylethanolamine B	0.0210199	0.0497627	18	15	3193.29	0.0979018	0.357427	20	12	8946.5	0.0147881	0.0413113	19	13.6167	7179.05	3555.04	0.495196	8421	6895	11085	7422	4768	2926	3524	2427	7462	9806	10582	7936	8150	8523	7153	7234	7144.62
467	Phenylpyruvic acid	2.22e-07	1e-05	18	9	2603.21	0.0161436	0.240485	20	6.00001	7749.5	7.33e-08	6.62e-06	19	7.60001	3365.22	3733.42	1.10941	312	467	434	347	7609	7604	9197	6588	1710	2151	2316	1336	493	572	468	497	2631.31
468	Phe-Phe	0.00267199	0.0100694	24	3	4031.92	0.0880615	0.337738	28	6.63e-05	25610.2	0.00220115	0.00861751	26	1.62503	19710.9	1346.47	0.0683107	23215	32064	22489	24673	20586	18469	21464	20216	17707	17060	19782	14208	17005	17900	13809	14320	19685.4
472	Phe-Tyr	0.00164724	0.00683195	24	3	2849.29	0.0636199	0.295116	28	6.63e-05	22348.2	0.00106511	0.00482417	26	1.62503	16521.8	1889.01	0.114334	19596	27906	20700	21191	16203	14865	16195	15901	14238	14040	15248	11829	14030	14718	13231	13886	16486.1
475	Physanguloside A	2.89e-06	6.22e-05	18	9	1063.84	0.0156773	0.240485	20	6	6378.5	8.1e-07	2.32e-05	19	7.6	2293.75	3027.41	1.31985	37	33	54	45	6868	5600	6814	6232	313	380	173	111	281	100	59	78	1698.62
478	Pramipexole	8.77e-05	0.000728787	18	9	2042.12	0.0595997	0.288665	23.9024	6.00001	3919.25	6.88e-05	0.000553625	20.9512	7.8674	2469.35	1889.97	0.765374	604	490	970	321	4302	4673	3529	3173	1993	3528	5522	1866	1651	1123	1095	652	2218.25
479	Pro-Ala	0.00267199	0.0100694	24	21	6793.53	0.0670333	0.301708	20	17.9999	34146.2	0.00172441	0.00714515	22	19.525	29495.1	6697.5	0.227072	30809	34660	42913	34271	22045	19477	24578	19483	25015	32006	29132	30843	30506	36494	34279	35306	30113.6
480	Pro-Arg	7.77e-06	0.000118884	18	0	774.989	0.112612	0.379919	20	17.9999	3527.25	1.31e-05	0.000154172	19	18.05	3216.77	673.576	0.209395	3744	4146	4345	4428	2745	2522	2093	2685	3333	3175	3127	3358	3896	3455	3235	3523	3363.12
482	Pro-Asp	0.000171384	0.00117234	18	0	2776.1	0.0422798	0.256983	20	17.9999	12651.7	9.3e-05	0.000704033	19	18.05	10339.2	2869.4	0.277527	11708	12928	14534	14274	7858	7194	4144	7965	10262	11031	11711	11186	13354	12248	13063	11942	10962.6
483	Pro-Gln	0.00267199	0.0100694	18	0	27232.8	0.0515166	0.276073	20	17.9999	135411	0.00136149	0.00586591	19	18.05	113718	26637.8	0.234244	145300	127312	163420	130036	76272	85366	83099	77224	125370	133800	116929	106324	154774	133004	134098	119768	119506
486	Pro-Gly	0.000572095	0.00298095	18	0	1949.85	0.0346194	0.244995	20	17.9999	8628.75	0.000234291	0.00142684	19	18.05	7222.72	1909.84	0.264421	8255	9834	10129	9051	4653	4421	4671	4490	7108	8361	8568	8147	8813	9175	7907	8620	7637.69
487	Pro-His	7.77e-06	0.000118884	18	0	1279.16	0.0301054	0.240485	20	17.9999	5378.25	3.81e-06	6.22e-05	19	18.05	4385.59	1378.84	0.314403	5673	5906	5973	6250	2775	2980	2413	2550	4593	4667	5079	4591	5675	5214	4789	5835	4685.19
488	Pro-Ile	1.91e-05	0.000238238	18	0	9039.65	0.238193	0.595827	25.4179	17.9999	32313.2	6.05e-05	0.000497926	21.7089	18.5412	31057.7	8163.8	0.262859	42296	39309	48681	37051	24721	23371	24728	18879	27362	32781	32657	28768	33792	35222	28900	31339	31866.1
489	Pro-Leu	0.00421867	0.0142044	18	9	8833.89	0.0303336	0.240485	20	6.00001	37531.8	0.00127503	0.00556542	19	7.60001	23973.8	11566.2	0.482452	17480	14810	15862	12124	41551	42124	38359	28093	18804	22376	21950	14777	18107	17198	12413	11174	21700.1
492	Pro-Met	0.00421867	0.0142044	18	0	3548.97	0.258079	0.623943	24.7059	18	12649.5	0.00851699	0.026155	21.3529	18.455	11464.6	3370.43	0.293985	18819	13950	17367	12254	9568	8294	9302	6710	11286	11779	11766	7944	14179	15060	10840	10519	11852.3
493	Pro-Phe	4.22e-05	0.000430754	18	0	2341.41	0.112171	0.379919	20	17.9999	9521.5	6.27e-05	0.000515527	19	18.05	8504.01	2072.18	0.243671	11198	11295	12210	10675	6016	5836	7624	5315	8334	9640	8918	8121	9143	11012	8550	9381	8954.25
496	Pro-Ser	7.77e-06	0.000118884	18	0	2936.97	0.0485425	0.27167	20	17.9999	10835.7	5.96e-06	8.6e-05	19	18.05	9050.74	2666.26	0.29459	11630	12254	14085	11126	6503	5956	6414	6045	8447	9801	9411	9066	10123	12405	10172	10643	9630.06
497	Pro-Thr	4.22e-05	0.000430754	18	0	8899.65	0.02308	0.240485	20	17.9999	41852.2	1.44e-05	0.000167471	19	18.05	33485.7	10309.2	0.30787	39126	45987	46853	44401	19874	18492	19997	19154	33474	38623	39973	38247	43282	43316	38952	41859	35725.6
498	Pro-Trp	0.000572095	0.00298095	18	0	2838.68	0.276183	0.650637	20	18	9196.5	0.00154098	0.00648441	19	18.05	8447.62	2188.18	0.25903	12191	11221	13309	10238	6267	6451	6084	4768	8826	9261	10025	7342	10587	10782	8339	7078	8923.06
499	Pro-Tyr	0.0210199	0.0497627	18	0	1009.39	0.657613	1	20	18	6066.75	0.0730048	0.153154	19	18.05	5818.95	815.438	0.140135	7905	6818	8039	5551	5043	4738	5443	4318	5976	6705	6153	4982	6625	6859	5610	5173	5996.12
500	Pro-Val	0.00164724	0.00683195	18	0	6642.74	0.059313	0.288288	20	17.9999	35165	0.00099985	0.00459591	19	18.05	30804.8	6424.24	0.208547	38400	38231	41655	34838	23981	21657	23531	20401	32381	34128	35238	30109	37917	38819	31858	32066	32200.6
501	Pseudouridine	0.0419656	0.0850707	18	0	1574.02	0.571378	1	20	12	6852	0.113432	0.219463	19	15.2	6022.89	2311.56	0.383796	7399	10014	7910	6341	3617	3617	4770	4498	6329	7654	7599	5826	6411	7531	4765	5834	6257.19
502	Psicose	2.22e-07	1e-05	18	9	1979.19	0.0176102	0.240485	20	5.99999	4621	7.96e-08	6.62e-06	19	7.59999	2701.52	2259.7	0.836457	374	346	493	457	4899	4315	4712	4558	2239	3167	3127	3123	1059	1198	916	1134	2257.31
503	Puerariaglycoside 3	0.000320124	0.00187824	18	9	734.861	0.0302252	0.240485	20	6	1920.5	0.000121392	0.000873133	19	7.6	708.086	906.885	1.28076	44	33	25	28	2155	2622	1073	1832	151	155	102	42	91	30	68	26	529.812
504	Pyridoxamine	0.00267199	0.0100694	24	12	1472.2	0.0794677	0.320517	20	12	7770	0.00200814	0.00803629	22	12.1	5859.66	2255	0.384835	4610	4545	4804	3944	5852	5649	6067	6133	6610	8344	9352	6774	6297	5524	3664	3457	5726.62
505	PyroGlu-Lys-Lys	0.00164724	0.00683195	18	9	3829.51	0.295407	0.679657	24.4321	6.00002	14409.8	0.00419847	0.0147082	21.2161	7.90913	11642.4	3807.96	0.327077	7523	6788	6656	8642	13008	12270	11283	21078	19412	10234	12467	11509	12205	8184	9437	8126	11176.4
508	PyroGlu-Pro	0.0065055	0.0199214	18	0	1020	0.086209	0.333846	20	17.9999	7232.25	0.00475927	0.0162076	19	18.05	6167.02	1065.38	0.172755	7467	6839	7630	6473	4934	5436	4479	4823	7001	6410	6818	5137	8534	6820	7148	6427	6398.5
512	Pyruvic acid	0.0144977	0.0373217	18	15	2275.65	0.694472	1	20	12	16659.2	0.0563658	0.123731	19	13.6167	14000.9	3315.33	0.236794	13425	12761	16156	16226	11991	11241	12852	13418	15094	16604	16624	18315	11933	11964	10841	14056	13968.8
513	Quinolone	0.0419656	0.0850707	18	12	453.609	0.312541	0.704845	23.1496	12	1166.75	0.0699596	0.147985	20.5748	12.1909	776.825	466.732	0.600821	337	318	412	417	916	524	469	1523	1602	1073	1324	668	1000	766	268	152	735.562
517	Ribose B	0.00980952	0.0273153	18	0	694.202	0.470564	0.913339	28	12	2803	0.0294419	0.0728477	23	4.92857	2879.58	853.736	0.296479	3588	4520	3232	3701	2396	2336	2615	2337	2572	2903	3306	2431	2345	2778	2655	2640	2897.19
518	Ribose-5-phosphate	0.00421867	0.0142044	24	18	391.207	0.0375502	0.249379	20.2759	17.9999	1773.75	0.00154456	0.00649317	22.1379	18.1282	1302.35	513.205	0.394059	1092	1563	1494	1728	797	836	351	586	1628	1290	1164	1821	2027	1647	1869	1552	1340.31
519	S-Adenosyl-homocysteine	0.000171384	0.00117234	18	9	393.505	0.0181934	0.240485	20	6.00001	2297.25	4.26e-05	0.000373078	19	7.60001	1511.8	671.403	0.44411	851	1085	1020	899	2432	2387	2295	2075	1236	1254	1299	1197	980	1218	911	938	1379.81
521	Salicylic acid	8.88e-07	2.53e-05	18	9	38489.8	0.0627634	0.294119	20	6	107905	9.87e-07	2.48e-05	19	7.6	62092.2	44307.4	0.713574	15342	21738	23855	26174	71828	81535	128774	149484	37636	49367	69006	58661	34504	32736	24032	29446	53382.4
525	Ser-Asp	0.00421867	0.0142044	24	12	543.058	0.25732	0.623501	22.7907	12	2733.25	0.00849515	0.0261064	23.3953	12.008	1987.11	771.509	0.388256	1303	1377	1273	1318	1807	1941	1353	2791	3901	2362	2669	2001	2726	1568	1591	1573	1972.12
526	Ser-Glu	0.0065055	0.0199214	24	15	733.8	0.349121	0.756181	22.3291	12	4648.5	0.016097	0.0443667	23.1646	13.4634	3555.45	1300.87	0.365879	2513	2455	2529	3015	2965	3173	2207	4600	6453	3252	4918	3971	4770	3239	3261	3281	3537.62
530	Serine	0.0299489	0.0655606	24	21	2594.02	0.159223	0.463955	20	17.9999	25817	0.0302599	0.0745062	22	19.525	23735.9	2646.31	0.11149	27211	25563	27658	22928	21164	20180	17912	18887	24122	25073	27631	22087	28385	28709	23376	22798	23980.2
535	Ser-Pro	0.00421867	0.0142044	24	21	8441.44	0.0336054	0.244945	20	17.9999	45363.7	0.00139804	0.00598173	22	19.525	38697.4	8109.5	0.209562	42435	43744	51598	42133	25925	26259	29710	25984	41493	43218	40956	36230	50945	47011	40107	43392	39446.2
537	Ser-Ser	0.0210199	0.0497627	24	12	620.84	0.126422	0.405532	24.2975	12	2488.75	0.0184167	0.0497827	24.1488	12.0005	1946.15	698.879	0.359109	1237	1307	1403	1490	2247	2141	1763	2634	2603	2548	2896	1908	2413	2077	1282	1244	1949.56
542	Sibutramine	0.0144977	0.0373217	24	9	35.8857	0.298616	0.685357	25.1282	6.00001	394	0.0278906	0.0694858	24.5641	7.53843	362.998	38.8805	0.10711	336	333	372	383	387	375	432	382	343	430	424	347	367	303	296	313	363.938
543	Sorbose	8.88e-07	2.53e-05	18	9	2836.56	0.0668966	0.301708	20	6	7995.25	1.05e-06	2.52e-05	19	7.6	4122.68	3348.83	0.812295	1299	910	1214	1000	9036	6056	11698	5191	2307	3191	3229	2521	1569	2388	2089	1732	3464.38
545	Stearoyl-L-carnitine	0.0299489	0.0655606	18	0	5813.12	0.917658	1	20	12	26613.8	0.126262	0.238844	19	15.2	25852.3	7573.71	0.292961	33588	37755	35862	28188	25295	23573	23012	8447	22448	28295	24761	30951	15450	32109	30080	26105	26619.9
547	Succinic acid	0.000572095	0.00298095	18	9	138637	0.0251424	0.240485	20	6	502905	0.000174755	0.00113409	19	7.6	350759	150744	0.429764	156146	248843	226999	236194	510344	547278	466886	487112	244646	357954	362978	350539	234882	266651	205943	234616	321126
550	Tetrasaccharide 01	2.22e-07	1e-05	18	9	808.93	0.0222355	0.240485	20	5.99998	2201.5	9.94e-08	6.62e-06	19	7.59999	1004.42	969.331	0.965062	159	217	218	242	2562	2463	1695	2086	579	633	476	375	347	345	346	279	813.875
551	Tetrasaccharide 02	1.91e-05	0.000238238	18	9	6866.71	0.0703438	0.306427	20	6	17495	1.95e-05	0.000213233	19	7.6	10401.7	7878.28	0.757403	1850	1630	2632	3207	21353	17157	8257	23213	10714	10358	9287	11451	6443	4258	5636	4202	8853
552	Thiamine cation	0.00164724	0.00683195	24	12	4625.19	0.0247491	0.240485	23.7736	12	15368.2	0.000452833	0.0024207	23.8868	12.0003	10870.5	6417.96	0.590404	7378	7194	7335	6432	12251	13403	12855	15649	13121	13569	19970	14813	9387	7466	5885	6840	10846.8
553	Thiazolidine-4-carboxylic acid	0.000320124	0.00187824	18	0	4098.04	0.154876	0.459011	26.3284	17.9999	6013.74	0.00054101	0.00280548	22.1642	18.6586	5660.51	4786.56	0.845606	10777	16998	14315	7630	2515	2420	1323	2545	2497	2724	5438	3359	3203	2820	9292	8740	6037.25
554	Thr-Ala	0.0299489	0.0655606	18	15	1122.53	0.731493	1	20	12	9436.5	0.105614	0.206274	19	13.6167	7964.26	1698.34	0.213245	7622	8812	8470	7354	7159	6854	7162	7392	8932	9662	10487	8665	8494	8911	5986	5203	7947.81
557	Threonine	0.0210199	0.0497627	18	15	30387.4	0.147711	0.44293	20	12	122124	0.0210348	0.055707	19	13.6167	111617	29966.5	0.268477	123444	136807	142905	120740	78096	74715	89578	73204	113038	127159	130102	118195	121018	118869	107439	105915	111326
561	Thr-Ile-Lys	0.00980952	0.0273153	24	3	2104.35	0.111966	0.379919	21.253	6	11470.8	0.00858233	0.026337	22.6265	4.60803	9851.75	1583.2	0.160703	9117	11710	12921	11028	11489	11118	12337	10939	10223	6748	7479	6278	8628	6924	10269	9862	9816.88
571	Thr-Val-Leu	8.77e-05	0.000728787	24	0	1420.93	0.034613	0.244995	26.8085	6.63e-05	7575.48	4.16e-05	0.000366099	25.4043	3.14e-05	4758.72	2159.25	0.453746	8146	8283	7581	6292	3814	3406	3258	3491	3784	3062	3608	2646	3877	4023	5073	4450	4674.62
573	Tiliroside	0.0144977	0.0373217	18	9	15.5563	0.0386732	0.251167	20	6	55	0.00475809	0.0162076	19	7.6	27.9459	20.7089	0.741034	11	13	11	17	52	57	77	34	11	19	16	16	14	8	12	14	23.875
576	trans-Traumatic acid	8.88e-07	2.53e-05	18	0	7209.48	0.0507516	0.27435	24.4321	17.9999	13884.2	8.07e-07	2.32e-05	21.2161	18.4233	10776.7	7134.09	0.66199	15029	23529	20964	17158	4838	4610	5275	3682	8604	9019	9389	8628	16307	12880	13308	13042	11641.4
577	Trehalose	2.22e-07	1e-05	18	9	41635.2	0.0164387	0.240485	20	6.00001	155986	7.46e-08	6.62e-06	19	7.60001	67537.7	74729.2	1.10648	4330	5273	6112	8085	169226	140816	148480	165423	45375	39471	30568	29299	9619	13817	16218	13449	52847.6
580	Trisaccharide 01	1.89e-06	5.31e-05	18	9	1242.03	0.0230218	0.240485	20	6.00002	3070.75	7.8e-07	2.32e-05	19	7.60001	1432.36	1358.78	0.948635	267	351	387	266	3253	3205	3646	2179	767	936	909	641	559	509	418	351	1165.25
581	Trisaccharide 02	2.89e-06	6.22e-05	18	9	7172.18	0.022516	0.240485	20	6.00002	17674.2	1.14e-06	2.73e-05	19	7.60001	8517.2	7555.59	0.887098	2254	2786	2564	2203	18371	17257	21934	13135	4663	5812	5706	3924	2941	3673	2907	2381	7031.94
582	Trisaccharide 03	2.89e-06	6.22e-05	18	9	2627.26	0.0175133	0.240485	20	5.99998	9105.75	9e-07	2.42e-05	19	7.59999	4168.85	4001.49	0.959853	851	1236	992	954	9725	10463	8562	7673	2324	2493	2348	1581	1272	1333	1336	973	3382.25
583	Trisaccharide 04	2.89e-06	6.22e-05	18	9	8528.06	0.0172064	0.240485	20	5.99999	31154	8.85e-07	2.42e-05	19	7.59999	13930.4	13881.2	0.996466	2422	3469	3379	2848	35085	34455	27649	27427	6441	8297	7686	5199	4122	3925	3568	3255	11201.7
584	Trisaccharide 05	1.91e-05	0.000238238	18	9	6869.19	0.0217301	0.240485	20	6	18255.8	6.51e-06	9.18e-05	19	7.6	7008.99	8413.28	1.20036	419	441	611	759	23235	14169	16473	19146	1632	1333	1480	1334	726	1491	1214	1219	5355.12
592	Tyr-Arg	0.0065055	0.0199214	24	6	7422.5	0.0500957	0.273235	22.9091	6	42049.5	0.0029425	0.0109924	23.4545	6.00325	35810.4	2875.2	0.0802894	35303	46331	38381	41401	41994	35386	49604	41214	32055	31344	29347	28436	29256	31448	30766	29891	35759.8
602	unknown1	0.00980952	0.0273153	18	9	1211.27	0.147437	0.442412	20	5.99999	5566.5	0.0109032	0.0318776	19	7.59999	4325.1	1356.85	0.313714	2816	3466	3062	2917	4344	4886	7040	5996	4513	4817	4646	3343	4428	3831	2506	2323	4058.38
604	unknown100	0.000779665	0.00403822	24	9	784.889	0.0723757	0.309365	22.4427	5.99999	6140	0.000608445	0.00307059	23.2214	7.45808	5051.65	881.909	0.174578	4293	5535	5117	4473	5512	5923	7458	5667	5512	4810	5063	4614	4311	4098	3808	4165	5022.44
605	unknown1000	0.0210199	0.0497627	18	15	604.046	0.964599	1	20	12	4807.75	0.0993173	0.196098	19	13.6167	4491.07	729.698	0.162478	5029	5114	5316	4531	4199	3781	4221	3350	4306	5311	4972	4642	4624	4483	3572	4293	4484
609	unknown1004	0.0210199	0.0497627	24	0	478.358	0.0573301	0.28599	28	6.63e-05	4450.24	0.00930461	0.0281151	26	3.08e-05	2758.89	971.028	0.351963	4204	5353	3889	4355	2260	2073	2127	2052	2561	1846	2128	1710	1956	2134	2367	2331	2709.12
612	unknown1007	0.000572095	0.00298095	24	3	769.332	0.0301926	0.240485	28	6.63e-05	5217.24	0.000206695	0.00130067	26	1.62503	3688.36	500.842	0.13579	5255	5799	5279	4536	3828	3804	3148	3270	2968	3112	3236	2607	3037	2879	3119	2985	3678.88
614	unknown1009	2.89e-06	6.22e-05	18	9	7848.89	0.0194482	0.240485	20	6.00003	19664	9.93e-07	2.48e-05	19	7.60001	8072.32	9384.65	1.16257	672	813	894	615	23312	19704	21526	14114	2989	4308	4127	2259	1267	1263	978	799	6227.5
615	unknown101	8.77e-05	0.000728787	24	9	1177.33	0.0611066	0.292362	21.3559	5.99998	8966	7.04e-05	0.000563404	22.678	7.43782	7342.65	1315.32	0.179134	6267	7630	7199	6460	8405	8412	10776	8271	8081	6798	7355	6539	6120	6366	5561	6065	7269.06
616	unknown1010	0.000320124	0.00187824	18	0	1341.74	0.0765136	0.315468	28	18	3451	0.000284547	0.00166499	23	18.8928	3802.12	1119.32	0.294394	4753	6424	5760	5688	3267	3048	3142	2690	3367	3368	3254	3024	3343	3591	3560	3310	3849.31
617	unknown1011	0.00421867	0.0142044	24	0	447.245	0.046132	0.264922	27.6489	6.63e-05	3440.24	0.0018575	0.0075309	25.8245	3.1e-05	2367.18	719.11	0.303783	3432	3974	3254	3101	2263	1981	1665	1892	1880	1796	2063	1677	1932	1998	2196	2220	2332.75
618	unknown1012	0.0065055	0.0199214	24	3	659.024	0.0360694	0.247108	28	6.63e-05	7718.24	0.00219571	0.0086118	26	1.62503	5624.73	669.237	0.118981	7446	8743	7496	7188	5422	5184	4967	4617	4636	4661	5091	4356	4915	4977	4885	5209	5612.06
625	unknown1019	7.77e-06	0.000118884	18	0	2804.92	0.0400536	0.253927	26.3284	17.9999	3589.24	4.97e-06	7.56e-05	22.1642	18.6586	3470.44	2244.82	0.64684	7268	6770	7127	5732	2375	1813	1944	1720	2445	2365	2227	2211	2489	3331	4303	4234	3647.12
626	unknown102	0.0144977	0.0373217	24	9	1690.69	0.0843872	0.330975	20	6.00001	10736	0.00942782	0.0283686	22	7.42501	7616.91	2404.37	0.315661	6466	6714	6244	4257	11080	11159	12663	8042	6013	7679	6754	7068	6014	8067	5229	5193	7415.12
628	unknown1021	0.0419656	0.0850707	18	15	568.514	0.851483	1	20	12	4562.75	0.154784	0.282195	19	13.6167	4171.46	679.625	0.162923	4285	4562	4878	4022	3579	3173	4511	3176	4613	4740	4796	4102	4194	4662	3648	3697	4164.88
629	unknown1022	0.00980952	0.0273153	18	15	3669	0.429842	0.862085	20	12	23871.5	0.0272757	0.0686252	19	13.6167	21652.8	4307.53	0.198936	23738	23123	25719	21510	18326	15573	20507	16225	23631	24256	25623	21976	21021	25282	19500	19768	21611.1
630	unknown1023	0.000171384	0.00117234	18	0	2274.23	0.0851778	0.33277	27.3065	17.9999	3312.25	0.000177143	0.00114653	22.6533	18.7929	3585.99	1617.52	0.451065	6265	6577	6078	5477	2823	2251	1731	2683	3349	2736	3346	2291	2924	2924	3594	3807	3678.5
631	unknown1024	0.0299489	0.0655606	18	15	1127.84	0.448809	0.886052	20	12	5583.75	0.0713658	0.150226	19	13.6167	5215.04	1075.15	0.206164	6407	5862	6505	4961	4267	3883	4679	3366	5255	6130	6022	4928	5784	5779	4871	4575	5204.62
636	unknown1029	0.0065055	0.0199214	24	9	641.876	0.0580029	0.286613	20.9501	6	4498.25	0.00335165	0.0122366	22.4751	7.43244	3739.77	650.668	0.173986	3371	4002	3276	3115	4158	4576	4454	4805	3771	2969	4183	3910	3029	3128	3262	3157	3697.88
637	unknown103	0.00980952	0.0273153	18	9	9026.93	0.0675892	0.302145	20	6.00002	44231.8	0.00551545	0.0182305	19	7.60001	30658.4	11108.7	0.362339	23157	24028	21138	16709	39118	47873	53791	36145	22825	27453	27176	23493	25091	30960	18834	17803	28474.6
638	unknown1030	0.00421867	0.0142044	24	9	2003.94	0.114917	0.383649	24.1644	6	14318.5	0.00418467	0.0146741	24.0822	7.50521	12728.5	2032.01	0.159643	10508	13273	12017	11156	12601	12922	16045	15706	14412	12050	14526	14476	10307	10967	11137	11667	12735.6
643	unknown1035	0.0299489	0.0655606	18	0	1016.47	0.548199	1	27.3065	17.9999	4346	0.0838857	0.171015	22.6533	18.7929	4455.27	781.033	0.175306	5807	6076	5762	4770	4144	3484	3668	3641	4147	4783	4813	3520	5160	4951	3656	3617	4499.94
644	unknown1036	4.22e-05	0.000430754	24	0	1106.09	0.0329909	0.244028	27.1385	6.63e-05	9744.48	2.02e-05	0.000218198	25.5692	3.12e-05	6922.39	2077.61	0.300129	9063	10858	10111	8946	6178	5685	5765	5396	5635	5752	5701	4738	6750	6184	6287	6293	6833.88
645	unknown1037	0.000572095	0.00298095	24	21	1776.96	0.0490157	0.2721	24.8451	17.9999	6378.48	0.000321969	0.00184408	24.4225	19.5318	3944.06	1972.09	0.500016	2694	3582	4251	5070	1476	1956	1755	1824	2245	3000	3670	5510	5363	5413	6200	8538	3909.19
648	unknown104	7.77e-06	0.000118884	24	6	7106.07	0.0130118	0.240485	20	6	95636.8	1.73e-06	3.67e-05	22	6.05	31196.6	60476.6	1.93857	9674	7854	7141	4204	95098	108295	97355	81799	6965	5977	5079	3167	2063	1592	1864	996	27445.2
649	unknown1040	0.0065055	0.0199214	18	0	1102.56	0.123239	0.398731	26.3284	17.9999	5188.75	0.00651706	0.0210118	22.1642	18.6586	5142.66	895.256	0.174084	6349	6339	7482	5668	5306	4726	4093	4264	5051	4247	4343	4787	5418	4723	4841	5773	5213.12
650	unknown1041	7.77e-06	0.000118884	18	0	2154.55	0.0582239	0.286613	26.9725	17.9999	1774.5	7.06e-06	9.69e-05	22.4862	18.7462	1991.62	2041.77	1.02518	6531	6008	3559	4548	733	698	365	822	685	903	1040	983	1566	1565	1898	2069	2123.31
652	unknown1043	0.00164724	0.00683195	24	0	618.365	0.0301811	0.240485	26.9725	6.63e-05	3104.99	0.000542357	0.0028091	25.4862	3.13e-05	1958.31	868.705	0.4436	3230	3185	2957	3048	1820	1538	1226	1524	1504	1188	1370	1220	1484	1341	2012	2119	1922.88
655	unknown1046	2.89e-06	6.22e-05	18	0	2388.61	0.0824631	0.327746	26.1721	17.9999	3176.24	3.87e-06	6.23e-05	22.0861	18.6379	2963.44	1966.78	0.663682	5963	6686	4994	5002	1622	1401	1057	1533	2113	1837	1978	3110	2359	2626	3615	4105	3125.06
658	unknown1049	0.00267199	0.0100694	18	15	1852.09	0.32803	0.726161	20	12	7330	0.00704665	0.0223859	19	13.6167	6195.25	2162.25	0.349017	7094	7501	8351	5558	3482	3815	4052	5585	7666	6630	7361	7663	6567	6326	5548	5590	6174.31
659	unknown105	7.77e-06	0.000118884	24	6	6213.7	0.0152064	0.240485	20	6	86046.5	2e-06	4.03e-05	22	6.05	27659.1	54806.2	1.98149	8020	6169	5669	3385	95225	90150	96161	62650	5277	4739	4607	1988	1238	1064	1106	704	24259.5
663	unknown1053	0.000572095	0.00298095	18	15	995.96	0.383483	0.80333	20	12	5358.5	0.00206767	0.00822885	19	13.6167	4608.06	1193.21	0.258941	5109	5502	5164	4158	3660	3493	3796	3751	5064	5535	5940	4895	4650	4742	4201	3884	4596.5
664	unknown1054	0.0419656	0.0850707	18	15	7115.97	0.339854	0.743593	20	12	22878.8	0.0748786	0.156139	19	13.6167	20425.7	6422.7	0.314442	27208	26687	24993	18026	14478	14926	10854	13793	20098	24246	26459	20712	25289	22882	17764	17401	20363.5
665	unknown1055	8.77e-05	0.000728787	18	9	5077.73	0.121169	0.396868	20	6	17249.8	0.000132309	0.000927019	19	7.6	11162.1	5948.46	0.532917	6743	4726	5947	3810	18617	13989	24940	11453	8216	11109	11842	8985	6121	8930	8623	5833	9992.75
666	unknown1056	0.000171384	0.00117234	18	9	7136.48	0.0701856	0.306355	20	6	24936.8	0.000148292	0.00100486	19	7.6	14580.6	9114.15	0.625088	7907	6285	7164	4839	30609	21135	32571	15432	9465	12983	13309	9672	7085	11658	8467	6042	12788.9
669	unknown1059	0.0210199	0.0497627	24	6	1128.9	0.105567	0.371371	28	5.93e-05	8565.75	0.0157787	0.043684	26	3.25003	7218.93	99.2949	0.0137548	9195	9571	8581	6916	8290	7525	7413	7028	6901	7216	6279	6382	6352	6756	5915	5157	7217.31
670	unknown106	0.000987235	0.00453311	24	9	572.403	0.101889	0.365819	23.9024	6.00001	4093.25	0.00102645	0.00468337	23.9512	7.49698	3459.17	618.856	0.178903	2938	3719	3172	3319	3562	3786	4914	4111	4110	3314	3859	3196	2977	2752	2925	2672	3457.88
672	unknown1061	0.0419656	0.0850707	18	15	2411.76	0.904093	1	20	12	19802	0.162073	0.29192	19	13.6167	17653.1	3110.68	0.176212	19107	18509	20819	15970	15173	14558	17638	15303	19695	21359	19353	18801	16348	19925	14603	14806	17622.9
674	unknown1063	0.0419656	0.0850707	24	3	831.558	0.056285	0.282403	28	6.63e-05	6332.99	0.0166482	0.0456244	26	1.62503	4834.93	521.286	0.107817	6038	6281	6771	6242	5126	4467	3667	4541	4317	4057	3936	4253	3963	3812	4756	4974	4825.06
675	unknown1064	0.0210199	0.0497627	24	3	516.188	0.0605123	0.290808	28	6.63e-05	3418.49	0.00975237	0.0292031	26	1.62503	2463.29	394.908	0.160317	2970	3790	3516	3398	2471	2186	1836	2489	2128	1891	2018	1917	1712	1945	2296	2730	2455.81
676	unknown1065	0.0065055	0.0199214	24	6	366.635	0.0752053	0.313776	25.5652	6	3808.5	0.00421861	0.0147668	24.7826	6.00599	3417.9	366.164	0.107131	3552	3792	3680	3062	4109	3754	3728	3643	3253	3774	3427	3209	3136	3003	2774	2943	3427.44
679	unknown1068	1.91e-05	0.000238238	18	0	2392.85	0.0422036	0.256983	26.6465	17.9999	1641.99	1.21e-05	0.000145339	22.3233	18.7014	1678.14	1807.46	1.07706	4452	5273	3950	3910	564	531	420	591	789	571	521	783	830	1025	2247	2466	1807.69
680	unknown1069	8.77e-05	0.000728787	18	0	1294.71	0.192103	0.51818	20	17.9999	6013.25	0.000202002	0.00128088	19	18.05	5669.46	964.091	0.17005	7112	7454	7411	6413	4855	4546	4714	3803	5508	6749	5858	5587	6008	6289	6016	5740	5878.94
681	unknown107	0.00421867	0.0142044	24	9	511.945	0.143419	0.436098	22.2166	6	4667.25	0.00508849	0.0170667	23.1083	7.45321	3909.35	601.323	0.153817	3405	4353	3910	3433	4365	4121	5749	4434	4229	3488	4042	3632	3508	3470	2820	3226	3886.56
683	unknown1071	8.77e-05	0.000728787	18	9	5656.85	0.0152735	0.240485	20	6.00001	22715.5	1.95e-05	0.000213229	19	7.60001	10599	9863.76	0.930631	3105	3121	3243	2525	23789	22831	24864	19378	5612	6855	6549	4354	3529	3497	2742	2566	8660
684	unknown1072	0.0144977	0.0373217	24	3	699.682	0.0425282	0.256983	28	6.63e-05	5995.99	0.00517379	0.0172859	26	1.62503	4600.78	387.934	0.0843191	5806	6441	5999	5738	4780	4115	3840	4470	4247	4001	4023	3720	4154	3613	4516	4032	4593.44
687	unknown1075	0.0419656	0.0850707	18	0	548.715	0.881439	1	28	12	4004.25	0.15895	0.287852	23	4.92857	3972.56	821.774	0.206863	4634	5616	4474	4274	3798	3424	3175	3603	3865	4246	4220	3686	4088	4308	3376	3045	3989.5
688	unknown1076	0.00815751	0.0249449	18	0	1167.79	0.109055	0.375609	28	18	4991.75	0.00713895	0.0225797	23	18.8928	5370.45	832.881	0.155086	6798	7657	6692	6272	5246	4550	4508	4904	4939	4937	5263	4756	5351	4939	5013	4664	5405.56
692	unknown108	0.000320124	0.00187824	24	9	2866.61	0.0217248	0.240485	20	6	28492	8.95e-05	0.000682651	22	7.425	9494.42	12950.2	1.36398	2449	1888	2040	1011	37815	30142	27459	18552	4829	1972	2692	858	1108	788	580	338	8407.56
695	unknown1082	0.00164724	0.00683195	18	0	1194.66	0.1129	0.379919	20	17.9999	4732.5	0.00178347	0.00731289	19	18.05	4173.07	950.368	0.227738	5485	5887	5154	4906	2921	2665	3325	2733	3873	5532	4608	4054	5128	5125	4563	4114	4379.56
696	unknown1083	0.00267199	0.0100694	18	0	1736.3	0.106221	0.371371	20	17.9999	7351.75	0.00260185	0.00991725	19	18.05	6468.53	1485.57	0.229662	8578	9414	7830	7449	4751	4287	5077	4015	6107	8247	7165	6334	8063	7840	6902	6602	6791.31
698	unknown1085	0.0419656	0.0850707	24	12	3694.46	0.141872	0.43566	23.3952	12	19826.8	0.0364591	0.0869795	23.6976	12.002	15968.5	4534.54	0.283968	11365	13277	13799	11381	17255	16087	18047	15882	17942	19599	20239	21527	19113	18423	10216	10632	15924
699	unknown1086	0.00980952	0.0273153	18	0	743.169	0.259733	0.626893	20	17.9999	4061	0.017765	0.0482877	19	18.05	3729.33	578.661	0.155165	4849	4964	4117	3864	3233	2794	2941	2575	3354	4779	4358	3609	4434	4399	3608	3803	3855.06
703	unknown109	8.77e-05	0.000728787	24	9	3278.5	0.0183585	0.240485	20	6	27069.8	2.31e-05	0.000239701	22	7.425	9115.99	12304.6	1.34978	2589	1870	2150	980	28581	31659	30111	17928	5393	2184	2350	868	860	857	653	300	8083.31
706	unknown1092	1.91e-05	0.000238238	18	9	2813.58	0.0162905	0.240485	20	6.00002	10188.8	4.97e-06	7.56e-05	19	7.60001	4562.58	4562.21	0.999919	912	1216	1060	827	10761	10345	11220	8429	2435	2676	2591	1564	1368	1254	1099	895	3665.75
710	unknown1096	8.77e-05	0.000728787	18	9	2557.61	0.0447094	0.26161	20	5.99999	9335	5.27e-05	0.000440764	19	7.59999	7124.54	2596.53	0.364448	3915	4573	5184	4267	9607	9062	10911	7760	5747	7612	8039	8031	4499	5881	5648	5090	6614.12
711	unknown1097	8.88e-07	2.53e-05	18	9	11571.1	0.0378979	0.250149	20	5.99999	37637	6.13e-07	1.94e-05	19	7.59999	28561.2	11105.3	0.388826	14212	16286	19486	16637	40987	35493	40973	33095	24172	28761	34707	32556	19598	23137	21979	19971	26378.1
713	unknown1099	0.0065055	0.0199214	24	0	976.514	0.0680171	0.30331	26.6465	6.63e-05	5346.99	0.00385984	0.0137443	25.3233	3.15e-05	3898.29	1131.89	0.290355	4680	5142	6021	5545	3476	3255	3216	2954	2870	3155	2952	3535	2997	3162	4407	4334	3856.31
716	unknown1100	0.00980952	0.0273153	18	0	902.622	0.793861	1	28	12	5949	0.0455971	0.10375	23	4.92857	5967.89	1505.83	0.252321	6781	8752	6407	7179	5620	5043	4206	5432	5564	6141	6346	5745	6396	6408	5217	4746	5998.94
721	unknown1105	1.91e-05	0.000238238	18	9	2697.97	0.0161133	0.240485	20	5.99998	10487.2	4.92e-06	7.56e-05	19	7.59999	4884.12	4586.58	0.93908	1142	1478	1426	1072	10797	10671	11616	8865	2670	3182	2964	2017	1543	1647	1414	1216	3982.5
722	unknown1106	0.00421867	0.0142044	24	3	1134.2	0.0543514	0.28081	28	6.63e-05	10506.7	0.00215087	0.00846659	26	1.62503	8528.17	900.412	0.105581	9899	11107	10593	10428	9485	8329	6900	8184	6962	7524	7357	8137	7007	8154	8115	7997	8511.12
723	unknown1107	0.000320124	0.00187824	24	12	793.02	0.0581141	0.286613	24.5682	12	4272.5	0.000221238	0.00136422	24.2841	12.0016	3594.54	965.003	0.268464	2361	2730	3264	2760	3931	3527	5030	3789	4280	4033	4556	4221	2839	3622	3169	3545	3603.56
727	unknown1110	0.000987235	0.00453311	18	0	732.386	0.203527	0.53769	20	17.9999	5534.25	0.00191135	0.00770591	19	18.05	5149.45	688.589	0.133721	5365	6318	6775	5724	4609	4423	4702	3704	4914	5278	5343	5493	5445	6120	5082	5490	5299.06
728	unknown1111	2.22e-07	1e-05	18	9	3126.83	0.0167955	0.240485	20	5.99998	9029.25	7.61e-08	6.62e-06	19	7.59999	3723.06	4356.42	1.17012	311	321	344	252	9669	9394	10067	6987	2027	1859	1720	1131	486	533	377	389	2866.69
731	unknown1114	0.00980952	0.0273153	24	3	5359.87	0.0943668	0.350436	28	6.63e-05	17456	0.00739163	0.0232769	26	1.62503	9678.13	3703.46	0.382663	18846	16002	18238	16738	8193	7733	10802	10876	9927	1490	1055	9435	1157	2227	10054	10955	9608
733	unknown1116	0.000320124	0.00187824	24	0	1039.45	0.0366383	0.247108	25.8651	6.63e-05	3445.49	0.000144891	0.000987999	24.9326	3.2e-05	2211.19	1130.08	0.511073	3289	3550	3540	3403	1862	1881	1439	1405	1195	1279	1333	1832	1614	1647	2678	2936	2180.19
735	unknown1118	4.22e-05	0.000430754	24	6	658.847	0.0252098	0.240485	21.995	5.99998	4472	1.57e-05	0.000178769	22.9975	6.01141	3539.14	817.647	0.23103	3394	3582	3716	3565	4890	4876	3924	4198	2749	3416	3677	3201	3014	2673	2717	2616	3513
737	unknown112	0.0299489	0.0655606	24	6	567.984	0.181272	0.502036	20.8511	6.00001	5637.75	0.0337461	0.0816773	22.4255	6.02973	4628.81	925.592	0.199963	4029	4279	4860	4824	5864	4850	6762	5075	3487	4602	5088	4105	3444	4161	3253	4646	4583.06
739	unknown1121	0.000987235	0.00453311	24	3	879.994	0.112582	0.379919	25.7143	6.63e-05	7213.24	0.00112308	0.0050498	24.8571	1.5536	5980.94	1229.64	0.205593	6407	7512	7182	7752	6718	6316	3979	6204	4950	5156	4832	5103	6225	5635	5903	5584	5966.12
740	unknown1122	1.91e-05	0.000238238	18	9	6705.85	0.0174676	0.240485	20	6.00002	21444	5.31e-06	7.87e-05	19	7.60001	10073.5	9539.45	0.946985	2210	2669	2933	1966	22146	20309	25202	18119	6453	7161	6298	4045	2855	3324	2932	2550	8198.25
742	unknown1124	0.0065055	0.0199214	18	0	1374.79	0.204289	0.538387	26.1721	18	5508.25	0.0101314	0.0301505	22.0861	18.6379	5363.28	1326.02	0.247241	6436	8689	6651	6999	4657	4865	3374	4510	4237	5108	5236	4761	6640	6116	4695	4582	5472.25
747	unknown1129	0.000987235	0.00453311	18	0	1923.68	0.0810523	0.324359	26.9725	17.9999	5299.75	0.000834846	0.00397677	22.4862	18.7462	5480.8	1767.59	0.322506	6979	9090	9533	7288	4739	4393	3716	4489	3848	4758	4839	4646	4388	5028	5972	5811	5594.81
749	unknown1130	0.000320124	0.00187824	18	9	4692.36	0.0349264	0.244995	20	6	12424	0.000138656	0.000959418	19	7.6	6684.84	5305.28	0.793629	1907	1407	1970	1659	14647	12544	12880	9625	4119	6194	6244	4356	5179	4284	1692	1564	5641.94
750	unknown1131	0.0065055	0.0199214	24	3	1178.39	0.06347	0.295116	26.1721	6.63e-05	6785.24	0.00363037	0.0130561	25.0861	1.56791	5118.21	1485.65	0.290267	5904	7279	7023	6935	5902	5301	3160	5017	3455	4078	4020	4085	4927	3924	5200	5343	5097.06
752	unknown1133	0.00267199	0.0100694	24	0	661.498	0.0859214	0.333586	25.7143	6.63e-05	4202.49	0.0021533	0.00846849	24.8571	3.21e-05	3304.78	846.198	0.256053	3697	4490	4198	4425	3489	3423	1953	3038	2341	2803	2708	2776	3730	2856	3276	3329	3283.25
755	unknown1136	0.000171384	0.00117234	24	0	1150.46	0.0326275	0.244028	26.0177	17.9999	3444.75	7.32e-05	0.000578551	25.0088	21.1554	3449.1	1206.18	0.349708	5076	5104	4849	4858	3165	2740	1684	2594	2469	2629	2788	2563	3541	3360	3568	3310	3393.62
758	unknown1139	0.00267199	0.0100694	24	6	285.848	0.107739	0.374128	25.4179	6.00001	3182	0.00263494	0.0100257	24.7089	6.00495	2869.11	231.547	0.0807036	2798	3025	3021	3273	3633	2963	2941	3191	2877	2802	2597	2810	2263	2379	2719	2701	2874.56
760	unknown1140	0.0299489	0.0655606	24	0	823.426	0.464559	0.905692	26.4865	6.63e-05	9253.49	0.0733904	0.153814	25.2432	3.16e-05	7834.87	1159.49	0.147991	8314	9967	9702	9031	8911	7768	4672	7225	5734	7472	7991	7024	8076	7826	7195	7797	7794.06
763	unknown1143	0.00421867	0.0142044	24	3	1047.58	0.0841474	0.330633	28	6.63e-05	8691.74	0.00317482	0.0117095	26	1.62503	6646.99	718.916	0.108157	8441	9731	7844	8751	7106	6561	4496	6591	5273	5902	6403	5188	6029	5994	6338	5486	6633.38
764	unknown1144	0.00267199	0.0100694	18	0	1311.68	0.0512675	0.275762	27.3065	17.9999	3014.5	0.00135557	0.00584977	22.6533	18.7929	3207.31	933.328	0.291	4527	5093	4523	4769	3074	2666	2090	2674	2528	2682	2799	2688	2816	2670	3372	3200	3260.69
766	unknown1146	0.00421867	0.0142044	24	3	924.189	0.146508	0.44146	25.1282	6.63e-05	6367.99	0.00518492	0.0173097	24.5641	1.53529	5074.56	1421.02	0.280029	5844	6616	6005	7007	6086	5347	2689	5122	3694	3954	3793	4534	5115	4540	5411	5240	5062.31
767	unknown1147	0.000987235	0.00453311	24	0	483.307	0.157682	0.461732	25.2722	6.63e-05	3409.99	0.00152054	0.00641085	24.6361	3.23e-05	2745.03	665.725	0.24252	3231	4219	3178	3012	2603	2597	1656	2832	1998	2435	2346	2312	2534	3111	3031	2619	2732.12
772	unknown1151	0.00164724	0.00683195	24	0	626.143	0.0585768	0.28692	27.4766	6.63e-05	3494.74	0.000988644	0.00456378	25.7383	3.11e-05	2322.29	802.555	0.345588	3640	3902	3147	3290	2325	1874	1062	2133	1661	1805	1810	1751	1963	1951	2189	2061	2285.25
773	unknown1152	0.000320124	0.00187824	24	0	1133.85	0.0410679	0.254762	26.4865	6.63e-05	4498.49	0.000160909	0.00107355	25.2432	3.16e-05	2667.43	1461.26	0.547814	4455	5260	3793	4486	2192	2017	1066	2075	1489	1611	1739	1788	2166	1798	2890	3031	2616
776	unknown1155	0.00421867	0.0142044	24	0	913.936	0.046649	0.266127	27.3065	6.63e-05	4870.74	0.00187613	0.00759835	25.6533	3.11e-05	3214.99	1185.33	0.368689	4989	5353	4544	4597	3343	2494	1660	2714	2140	2415	2703	2228	2675	2700	3216	2827	3162.38
779	unknown1158	7.77e-06	0.000118884	18	9	19129.7	0.0212008	0.240485	20	5.99998	47387.5	2.74e-06	4.96e-05	19	7.59999	21998.1	20905.1	0.950314	4406	6564	5691	4702	47835	43280	60388	38047	12964	13996	13436	8716	6087	7232	6522	6352	17888.6
781	unknown116	0.000572095	0.00298095	24	0	3226.53	0.0434077	0.259319	24.2975	6.63e-05	9326.72	0.000288149	0.00167925	24.1488	3.3e-05	6312.08	4023.03	0.637354	7743	10822	10058	8684	4866	3307	5015	3106	2411	4589	4705	3190	6186	7384	6901	11718	6292.81
782	unknown1160	0.0144977	0.0373217	24	0	626.673	0.440482	0.875707	25.1282	6.63e-05	5337.24	0.0386586	0.0911222	24.5641	3.24e-05	4463.72	903.456	0.2024	4935	5199	5067	6148	5497	4573	2135	4495	3377	3773	3774	4050	5002	4122	4618	4404	4448.06
783	unknown1161	0.0299489	0.0655606	24	3	924.896	0.160289	0.465123	24.2975	4.68e-05	5700	0.0304304	0.0748657	24.1488	1.50932	4532.61	1374.6	0.303268	4682	5245	6837	6036	5446	4851	3395	4886	2993	2941	3552	4137	3723	3579	4711	5452	4529.12
784	unknown1162	1.91e-05	0.000238238	18	9	4348.71	0.113707	0.381372	20	6	13997.8	3.05e-05	0.000295918	19	7.6	6920.32	6203.69	0.896445	1405	2319	2140	1485	10695	8523	25336	11437	6012	4872	5179	2992	1675	2570	2302	2271	5700.81
785	unknown1163	4.22e-05	0.000430754	18	9	5520.91	0.0404374	0.254724	20	6	14039.5	2.44e-05	0.000248764	19	7.6	7167.36	6424.53	0.89636	1514	2105	2063	1775	11450	10088	21575	13045	5784	5968	6373	4613	1816	2015	2086	2201	5904.44
786	unknown1164	1.91e-05	0.000238238	18	9	4829.01	0.0259087	0.240485	20	6	11929.8	7.68e-06	0.000103875	19	7.6	6109.42	5144.17	0.842007	1396	2440	2089	1463	10853	9357	15739	11770	4379	4647	5359	3179	1468	2998	2458	1976	5098.19
787	unknown1165	7.77e-06	0.000118884	18	9	104657	0.0247554	0.240485	20	6.00001	240424	3.17e-06	5.53e-05	19	7.60001	116020	105424	0.908667	25096	38029	34723	27421	231673	188189	322997	218835	82785	78916	80757	49077	31079	40570	39132	35464	95296.4
788	unknown1166	0.000572095	0.00298095	24	3	920.299	0.034122	0.244995	26.6465	6.63e-05	4673.49	0.000231207	0.00141203	25.3233	1.58274	3233.64	1207.11	0.373297	3775	5054	5262	4603	3762	3287	2408	3091	1789	2069	2243	2734	2617	2464	2945	3325	3214.25
789	unknown1167	0.000320124	0.00187824	24	0	848.175	0.0322058	0.242989	26.0177	6.63e-05	4156.99	0.000128692	0.000906309	25.0088	3.19e-05	2883.19	1122.61	0.389362	3657	4605	4049	4317	3041	2369	1606	2559	1690	2061	2090	2334	2743	2739	2854	2889	2850.19
790	unknown1168	0.000320124	0.00187824	24	0	1131.02	0.0446212	0.261448	27.1385	6.63e-05	5736.73	0.000173645	0.00113045	25.5692	3.12e-05	3725.47	1456.06	0.39084	5141	6240	5522	6044	3482	2935	1774	3057	2413	2950	2813	2790	3389	3170	3506	3389	3663.44
791	unknown1169	4.22e-05	0.000430754	18	9	6156.43	0.0207826	0.240485	20	6	17360.8	1.31e-05	0.000154172	19	7.6	9713.96	7605.26	0.782921	2315	3746	3438	2377	19551	15105	17840	16947	8052	10631	10581	5402	4039	5457	3203	2819	8218.94
792	unknown117	0.0210199	0.0497627	18	9	3180.57	0.155944	0.460286	20	6	21060.2	0.0220295	0.0577058	19	7.6	13097.9	5649.92	0.431361	6684	6626	13428	7656	31601	18035	20270	14335	8636	9107	9089	7746	7714	7495	10270	13104	11987.2
793	unknown1170	0.000320124	0.00187824	24	0	1695.29	0.0489477	0.272071	24.4321	6.63e-05	6870.99	0.000189032	0.0012144	24.2161	3.29e-05	4815.3	2151.58	0.446821	5656	6433	7341	8054	5450	4962	2513	5009	2888	2780	2971	2890	5306	3423	5654	5477	4800.44
795	unknown1172	0.0065055	0.0199214	18	0	1054.65	0.264147	0.633817	20	17.9999	4624.5	0.0126584	0.0359888	19	18.05	4076.18	854.359	0.209598	4912	5261	5413	4895	3752	3046	2168	3412	3250	5070	4647	3865	5340	5342	3922	3894	4261.81
796	unknown1173	0.0144977	0.0373217	24	0	759.256	0.492337	0.937476	26.1721	17.9999	6399	0.0424152	0.0976383	25.0861	21.1695	6423.51	979.968	0.15256	7169	8328	7027	8129	6692	5716	3358	6511	4893	6340	6004	6238	6789	6879	5833	6095	6375.06
797	unknown1174	0.0299489	0.0655606	18	0	1617.51	0.740675	1	28	12	10519.2	0.106663	0.207905	23	4.92857	10833.3	2069.13	0.190997	11785	15340	12709	12830	11031	9437	7450	11257	9616	11263	11299	9899	11333	11750	8812	8205	10876
798	unknown1175	0.000171384	0.00117234	24	3	602.809	0.058124	0.286613	26.8085	6.63e-05	4037.99	0.000124686	0.000887979	25.4043	1.5878	2889.09	792.799	0.274412	3631	4628	3780	4113	3198	2834	1656	2833	1634	2404	2384	2313	2509	2634	2678	2786	2875.94
800	unknown1177	2.22e-07	1e-05	18	9	3659.1	0.029898	0.240485	20	6	8048.5	1.32e-07	7.11e-06	19	7.6	3813.08	3724.77	0.97684	555	828	783	630	7634	6014	11334	7212	2849	2960	2641	1661	996	1238	1004	955	3080.88
803	unknown118	0.0065055	0.0199214	18	6	1982.02	0.0363221	0.247108	20	6	11634.8	0.00220944	0.0086266	19	6.01667	9626.06	1745.33	0.181313	8293	10381	9159	10314	11988	11896	11864	10791	8656	7427	8143	6216	9004	8515	8361	9625	9414.56
806	unknown1182	8.88e-07	2.53e-05	18	9	3381.38	0.0203468	0.240485	20	6.00002	9451.5	3.4e-07	1.2e-05	19	7.60001	4571.45	4090.99	0.8949	1020	1487	1346	1290	9107	8150	11973	8576	3395	3137	2686	2024	1384	1529	1531	1641	3767.25
809	unknown1185	0.00267199	0.0100694	24	3	1624.58	0.0360827	0.247108	27.4766	6.63e-05	9875.48	0.00098793	0.00456378	25.7383	1.60868	6819.08	1674.35	0.24554	8807	11368	9324	10003	6911	6224	4544	6998	4771	5088	5262	5393	5192	5831	6647	6254	6788.56
811	unknown1187	2.89e-06	6.22e-05	18	9	12107.4	0.0193192	0.240485	20	6	32980.2	9.87e-07	2.48e-05	19	7.6	12428.4	15877.9	1.27755	404	294	501	483	37962	39666	24922	29371	3072	3234	3355	2669	1089	630	465	798	9307.19
814	unknown119	0.0299489	0.0655606	24	3	1535.13	0.237361	0.594216	20	5.99997	7650	0.0422715	0.0973592	22	4.67498	6282.82	1578.63	0.251262	5308	6917	8453	7268	10531	6273	7620	6176	3428	4666	5139	3963	5713	5745	4704	7846	6234.38
816	unknown1191	0.000572095	0.00298095	24	0	1523.82	0.0381084	0.250499	26.1721	17.9999	3170.74	0.000255809	0.00151942	25.0861	21.1695	3257.11	1764.44	0.54172	5494	6269	4782	5628	2220	2056	1413	2122	1705	1803	2037	2506	2140	3005	3741	3797	3169.88
817	unknown1192	0.00421867	0.0142044	24	3	2486.19	0.234062	0.589837	26.6465	4.73e-05	14677.5	0.00782086	0.0243593	25.3233	1.58273	11925.5	2383.62	0.199875	14197	15255	13564	15694	14751	13837	6683	12895	8718	10379	10499	9940	12179	10627	10710	10268	11887.2
823	unknown1198	0.00164724	0.00683195	18	0	1933.94	0.0469629	0.267214	26.9725	17.9999	2921.5	0.000809724	0.00388753	22.4862	18.7462	3049.67	1416.96	0.464627	5087	5872	4919	5064	2415	2077	1709	2359	2261	2199	2412	2197	2223	2564	3601	3298	3141.06
826	unknown120	0.00164724	0.00683195	24	9	2975.15	0.319044	0.713656	21.3559	6	13037.5	0.00449395	0.0155298	22.678	7.43783	7785.61	4569.69	0.586941	4703	6365	7642	4433	7554	7494	24241	12861	11022	8996	6188	4788	4530	4220	3284	2158	7529.94
827	unknown1200	0.000987235	0.00453311	24	3	516.895	0.0585671	0.28692	27.6489	6.63e-05	4118.99	0.000622033	0.00311736	25.8245	1.61406	2867.9	504.538	0.175926	3976	4608	3612	4280	2824	2796	1590	2714	2223	2259	2463	2142	2530	2315	2728	2677	2858.56
828	unknown1201	0.0144977	0.0373217	24	9	1135.26	0.224916	0.574903	20	5.99999	5380.75	0.0219312	0.057518	22	7.425	4196.39	1202.16	0.286475	3462	3486	3029	3004	6214	5997	4038	5274	3614	4875	4975	3932	4547	4348	2614	2119	4095.5
829	unknown1202	2.22e-07	1e-05	18	9	2616.65	0.0180482	0.240485	20	6.00002	8109.75	8.15e-08	6.62e-06	19	7.60001	3762.42	3618.69	0.961798	720	847	951	832	8253	8093	9437	6656	2070	2409	2553	1567	1037	1198	1136	1058	3051.06
830	unknown1203	0.000171384	0.00117234	24	0	1097.25	0.0531421	0.278977	26.0177	6.63e-05	5689.99	0.000114815	0.000832917	25.0088	3.19e-05	4115.69	1390.14	0.337766	5289	5831	5760	5880	3884	3845	1844	3757	3204	3387	3369	2723	4273	3624	4430	4097	4074.81
832	unknown1205	4.22e-05	0.000430754	18	0	2415.12	0.0412699	0.255649	26.3284	17.9999	3962.99	2.48e-05	0.000252927	22.1642	18.6586	3855.98	1851.29	0.480109	6291	7238	6409	6160	2757	2863	1782	2965	3088	2714	3093	2815	3491	3635	4689	4037	4001.69
839	unknown1211	8.88e-07	2.53e-05	18	9	4206.58	0.0274585	0.240485	20	6	12105.5	4.52e-07	1.52e-05	19	7.6	7210.14	4460.45	0.618636	2690	3121	3928	2906	12313	11228	14584	10297	5170	5958	6692	5755	3411	4116	4921	4243	6333.31
841	unknown1213	0.00164724	0.00683195	18	0	2044.25	0.0897145	0.341638	27.1385	18	5026.25	0.00145118	0.00616645	22.5692	18.7693	5208.09	1592.26	0.305728	7618	8575	7056	7306	4637	4167	2792	4650	4088	4413	4621	4852	4888	4508	5585	5124	5305
843	unknown1215	2.89e-06	6.22e-05	18	9	17117.3	0.020235	0.240485	20	6.00001	42779.2	1.03e-06	2.51e-05	19	7.60001	20809.2	18599.5	0.893811	4766	6642	6552	4808	41558	41547	53371	34641	13579	14263	14083	10570	6017	7694	7172	7184	17152.9
844	unknown1216	0.0210199	0.0497627	18	12	1378.86	0.404843	0.831549	20	12	8286.25	0.0490718	0.11061	19	12.0333	6586.25	1976.07	0.300029	5595	5530	7123	6673	4711	4851	7676	6445	7270	7893	8154	9828	5057	4820	4742	5277	6352.81
845	unknown1217	0.0065055	0.0199214	24	0	2095.16	0.0734128	0.311339	27.6489	17.9999	7684.75	0.00412958	0.0145375	25.8245	21.3183	8726.5	2762.57	0.316572	12498	14755	12003	12237	7472	7141	4435	7237	6331	7091	7596	6479	6569	7358	8263	8549	8500.88
846	unknown1218	7.77e-06	0.000118884	18	0	7061.17	0.0498641	0.273235	26.4865	17.9999	12994.5	6.11e-06	8.76e-05	22.2432	18.6798	12958	5544.96	0.427916	20340	23952	20140	20013	10227	9481	6495	10082	9209	10447	11338	10299	11542	13102	13600	13734	13375.1
848	unknown122	0.00980952	0.0273153	24	9	1894.69	0.416254	0.846187	24.0327	6	7751.5	0.0265446	0.0670194	24.0163	7.50102	5444.97	2634.24	0.483794	3591	4336	5857	3363	4989	4630	13937	7450	8498	8413	5095	4416	3701	3548	2819	2506	5446.81
849	unknown1220	0.00164724	0.00683195	24	0	1584.8	0.045549	0.263432	25.7143	6.63e-05	3779.99	0.000787638	0.00380209	24.8571	3.21e-05	1968.13	1667.95	0.847483	3712	3982	3251	4175	1409	1180	476	1331	724	799	772	918	982	1079	2729	3292	1925.69
853	unknown1224	0.0065055	0.0199214	24	0	762.084	0.0756418	0.313996	27.6489	17.9999	3099.25	0.00424024	0.0148133	25.8245	21.3183	3527.7	1021.07	0.289442	4907	5905	4533	5074	3114	2823	1961	3132	2629	2927	3092	2615	2711	3070	3450	3166	3444.31
854	unknown1225	0.0210199	0.0497627	24	0	1722.87	0.156447	0.460826	26.9725	17.9999	7283.25	0.0220899	0.057829	25.4862	21.2472	7781.84	2012.31	0.25859	9824	11972	9819	10990	7081	7259	3198	7218	5368	6683	7254	6551	8460	7100	6784	6789	7646.88
855	unknown1226	0.0144977	0.0373217	18	0	704.985	0.681892	1	20	12	4685.75	0.0555255	0.122305	19	15.2	4322.47	945.581	0.21876	4924	5246	5741	4552	3601	3539	3782	3302	3873	5036	5034	4800	4257	5084	4047	3875	4418.31
858	unknown1229	0.000320124	0.00187824	18	0	3149.45	0.0914686	0.344627	27.8233	17.9999	4719.5	0.000334936	0.00190656	22.9117	18.867	5436.67	2493.8	0.4587	9069	12247	8282	8563	3884	3929	2841	4274	3970	4356	4740	3788	4073	5391	4654	4760	5551.31
859	unknown123	0.0144977	0.0373217	18	9	4951.16	0.0424971	0.256983	20	5.99999	21727.2	0.00517046	0.0172859	19	7.6	13855.9	6082.13	0.438955	10181	9734	8738	6221	22952	21655	22799	19503	12461	11794	10579	5804	11753	12039	8978	7374	12660.3
862	unknown1232	2.89e-06	6.22e-05	18	9	3469.42	0.0192671	0.240485	20	6.00001	9170	9.84e-07	2.48e-05	19	7.60001	4535.77	3974.36	0.876226	1180	1463	1377	1243	8749	8195	11557	8179	3130	3281	3144	2429	1360	1755	1473	1557	3754.5
863	unknown1233	1.91e-05	0.000238238	18	9	10137.4	0.0213756	0.240485	20	6	25306.2	6.41e-06	9.13e-05	19	7.6	12396	11352.5	0.915816	2605	3566	3604	2449	22803	24112	32547	21763	8510	10404	9474	5650	3758	5311	3043	3031	10164.4
865	unknown1235	4.22e-05	0.000430754	18	9	3094.3	0.0263881	0.240485	20	6.00001	8525	1.64e-05	0.000184602	19	7.60001	4189.76	3731.42	0.890603	1057	1441	1301	1000	8275	5555	10908	9362	2946	3343	2551	2270	1170	1544	1343	1234	3456.25
867	unknown1237	0.00164724	0.00683195	18	0	2683.82	0.576485	1	20	12	8427.75	0.00755838	0.0236473	19	15.2	8191.11	2708.3	0.330639	11381	11930	10776	10097	6938	6151	4955	6444	6614	9818	9243	8036	8654	10570	6849	6994	8465.62
868	unknown1238	0.0210199	0.0497627	18	12	2587.3	0.7155	1	25.5652	12	34385.5	0.0781624	0.161743	21.7826	12.3731	30873.9	5208.32	0.168697	27010	31705	33148	29292	28913	24728	39557	33236	34602	37638	33263	32039	26030	28703	24503	24773	30571.2
869	unknown1239	7.77e-06	0.000118884	18	9	9233.4	0.0278703	0.240485	20	6.00002	21180.5	3.54e-06	5.89e-05	19	7.60001	10087.9	9284.02	0.920312	2307	2922	3182	2279	19710	19084	29623	16305	6543	6723	6470	4548	2924	3384	3031	3171	8262.88
873	unknown1242	0.0419656	0.0850707	18	12	2150.31	0.811587	1	26.0177	12	31776.2	0.149166	0.274379	22.0088	12.4118	28649.9	4668.05	0.162934	24949	29432	31468	27888	26701	22246	36581	31236	32388	33459	31431	29827	24704	26039	22051	24104	28406.5
874	unknown1243	2.89e-06	6.22e-05	18	0	2131.93	0.036519	0.247108	26.1721	17.9999	3882.99	1.8e-06	3.77e-05	22.0861	18.6379	3725.86	1616.33	0.433815	5624	6522	6109	5785	2915	2603	2096	2797	2672	3067	2928	3089	3384	4078	3900	4170	3858.69
875	unknown1244	0.000572095	0.00298095	24	3	1175.21	0.118124	0.39074	25.7143	6.63e-05	7375.24	0.000716481	0.00352541	24.8571	1.5536	5648.78	1688.6	0.298931	7197	7360	6951	7993	6443	6156	2575	5806	3533	4700	4479	4636	6053	5176	5550	5447	5628.44
877	unknown1246	0.0299489	0.0655606	18	0	1845.02	0.645097	1	27.4766	12	8872	0.0955685	0.190346	22.7383	4.96531	9111.72	2373.68	0.260509	11167	12813	10446	10625	8638	7882	5717	8664	7568	10198	9817	7905	9492	10069	7978	7792	9173.19
878	unknown1247	0.00980952	0.0273153	18	9	36021.8	0.121752	0.397168	20	6.00002	132106	0.00923238	0.0279358	19	7.60001	62480.1	58461.1	0.935675	3311	20734	19842	15031	141897	143197	209308	34023	47207	50678	43911	7501	17479	22327	19283	20078	50987.9
879	unknown1248	0.000987235	0.00453311	18	9	4423.31	0.104424	0.37048	20	6	11352.2	0.00104945	0.00477325	19	7.6	6975.66	4274.87	0.612826	2881	3433	3066	2135	14132	13828	6565	10884	3877	5596	9478	5807	5059	5833	3003	2588	6135.31
880	unknown1249	0.00980952	0.0273153	18	0	4660.72	0.255892	0.621084	28	12	12976.5	0.0175397	0.0477352	23	4.92858	13929.1	5623.67	0.403735	18903	22898	17880	18959	12393	11167	8071	12083	10363	14637	14441	12465	12605	13411	12030	12415	14045.1
884	unknown1252	0.0419656	0.0850707	18	6	1556.7	0.56857	1	20	6	9872.25	0.112992	0.21871	19	6.01667	4825.79	5356	1.10987	1140	1655	731	2277	14599	15855	397	8638	524	798	2591	1426	7661	2747	2804	2985	4176.75
886	unknown1254	7.77e-06	0.000118884	18	0	4489.6	0.128185	0.408118	26.8085	17.9999	7732.49	1.48e-05	0.000170056	22.4043	18.7235	7888.52	3917.52	0.49661	13462	15986	11058	13622	5125	4839	2944	5324	6134	7082	6627	7352	6519	7650	8610	8151	8155.31
887	unknown1255	8.77e-05	0.000728787	18	0	1844.66	0.0790826	0.320325	27.3065	17.9999	3497.75	8.93e-05	0.000682651	22.6533	18.7929	3708.32	1439.17	0.388094	5331	6900	5779	5696	2987	2777	2012	2874	2695	3233	3306	3069	3093	3276	3784	3838	3790.62
889	unknown1257	2.22e-07	1e-05	18	9	9091.27	0.0202256	0.240485	20	6.00001	23772.5	9.08e-08	6.62e-06	19	7.60001	9872.98	11267.7	1.14127	996	1089	1135	871	28493	27634	18840	20123	3780	5197	5153	3092	1864	1738	1264	1259	7658
891	unknown1259	0.00421867	0.0142044	24	0	624.729	0.0686836	0.305026	27.1385	17.9999	2484	0.00265023	0.010075	25.5692	21.2642	2736.92	846.947	0.309452	3727	4665	3832	3688	2405	2211	1508	2262	1991	2112	2324	2172	2102	2375	2616	2843	2677.06
892	unknown126	0.00980952	0.0273153	18	9	1328.3	0.0578111	0.286613	20	6.00002	7405.75	0.00480616	0.0163477	19	7.60001	5073.02	1951.29	0.38464	3763	3805	3837	2611	8853	8448	6859	5463	4419	5013	4485	2980	3943	3439	3770	3343	4689.44
898	unknown1265	0.000320124	0.00187824	18	0	3357.7	0.178699	0.49898	26.3284	17.9999	8808	0.000616041	0.00310169	22.1642	18.6586	8697.29	2595.31	0.298404	12394	13631	11719	11485	7880	6730	4427	6608	6325	8721	9151	8122	9167	9447	8060	8558	8901.56
900	unknown1267	0.00267199	0.0100694	24	3	928.254	0.138708	0.429005	27.1385	6.63e-05	6887.74	0.0032987	0.0120758	25.5692	1.59811	5512.68	1031.79	0.187167	7168	7504	6011	6868	6721	5595	3580	5833	3912	4730	4891	4844	5427	4897	4693	5240	5494.62
901	unknown1268	0.000320124	0.00187824	24	0	845.346	0.0425225	0.256983	26.0177	6.63e-05	3144.99	0.000166134	0.00109732	25.0088	3.19e-05	2067.91	944.893	0.456932	3088	3196	2865	3431	1702	1650	1030	1544	1366	1550	1519	1378	1671	1609	2448	2595	2040.12
904	unknown1270	0.0065055	0.0199214	24	0	565.685	0.226584	0.578483	24.8451	6.63e-05	3718.74	0.0110844	0.0323638	24.4225	3.26e-05	2995.33	787.639	0.262956	3469	3913	3262	4231	3397	3325	1334	2784	2129	2463	2461	2501	3402	2774	3219	3095	2984.94
907	unknown1273	8.77e-05	0.000728787	24	0	836.154	0.0344034	0.244995	26.1721	6.63e-05	3836.74	4.14e-05	0.000366099	25.0861	3.18e-05	2596.66	1067.69	0.411179	3896	4121	3238	4092	2372	2213	1289	2275	1812	1931	1861	1778	2439	2245	2655	2794	2563.19
908	unknown1274	0.000171384	0.00117234	24	0	1083.99	0.0333695	0.244686	25.5652	6.63e-05	5112.49	7.48e-05	0.000588543	24.7826	3.21e-05	3681.38	1328.26	0.360803	4841	5202	5015	5392	3443	3206	1989	2863	2723	2731	2938	2868	3463	3337	4158	4235	3650.25
910	unknown1276	0.000987235	0.00453311	24	0	720.011	0.121526	0.397093	25.7143	17.9999	3897	0.00120314	0.00533714	24.8571	21.1285	3829.44	824.588	0.215328	4343	5425	4341	5170	3917	3269	2257	3385	2856	3755	3317	3131	3976	3783	4183	3646	3797.12
914	unknown128	0.0144977	0.0373217	18	9	21123.4	0.998704	1	28	6	37864.2	0.0757981	0.157575	23	8.21428	25805.9	11491.4	0.4453	3009	3102	5072	4328	30115	36559	34655	50128	71758	16377	16603	6909	8493	9925	104312	3182	25282.9
917	unknown1282	0.00980952	0.0273153	18	0	1601.24	0.335892	0.736784	25.8651	17.9999	6666.5	0.0221267	0.0578904	21.9326	18.5979	6466.16	1393.46	0.215501	8353	9275	7716	7974	5988	5506	3477	6050	4834	6839	6787	5978	7667	7225	5952	5822	6590.19
922	unknown1287	0.0121536	0.0337774	18	0	864.438	0.739778	1	26.0177	17.9999	3574.75	0.0513523	0.11476	22.0088	18.6177	3507.2	783.949	0.223526	4387	5165	4004	4754	3368	3162	1116	3534	1940	3766	4231	3463	3885	3767	3463	3184	3574.31
927	unknown1291	4.22e-05	0.000430754	18	9	5326.46	0.0403299	0.254561	20	6	13715.8	2.43e-05	0.000248736	19	7.6	7432	5688.6	0.765419	2284	3089	3028	2023	12547	11757	19922	10637	5905	6192	6733	4211	3034	3745	3000	2913	6313.75
928	unknown1292	0.000320124	0.00187824	18	0	2033.99	0.179353	0.49942	26.9725	17.9999	6551.75	0.000618087	0.00310478	22.4862	18.7462	6721.41	1802.74	0.268209	8464	11632	8822	8743	5437	4762	4579	6348	5906	6304	6816	5383	6391	6920	6568	6328	6837.69
930	unknown1294	2.22e-07	1e-05	18	0	1648.27	0.0484798	0.27167	24.8451	17.9999	4637.75	2.08e-07	9.49e-06	21.4225	18.4714	4047.39	1579.59	0.390274	5119	6976	5820	5913	2750	2844	2617	2619	3480	3707	3529	3661	4450	5001	4485	4615	4224.12
931	unknown1295	8.88e-07	2.53e-05	18	9	5109.02	0.0271412	0.240485	23.7736	6	11180.5	4.47e-07	1.51e-05	20.8868	7.85741	7266.11	4609.06	0.634323	1956	2309	3191	1855	11325	10977	11967	10453	6600	8903	9909	8766	5436	6260	3299	3070	6642.25
935	unknown1299	8.88e-07	2.53e-05	18	9	3980.3	0.0177566	0.240485	20	6.00001	13732.5	2.99e-07	1.13e-05	19	7.60001	6414.73	6185.39	0.964249	1080	1560	1404	1236	13428	11951	15816	13735	3909	4395	4413	2583	1993	2237	1904	1537	5198.81
939	unknown1301	0.000171384	0.00117234	24	0	733.977	0.0654902	0.298184	25.8651	6.63e-05	4030.24	0.000139149	0.000959418	24.9326	3.2e-05	2919.29	1006.13	0.344648	3387	4402	3687	4645	2687	2769	1508	2807	2041	2192	2216	2311	2905	2378	3154	3178	2891.69
940	unknown1302	0.000171384	0.00117234	18	0	1218.17	0.048149	0.270409	26.4865	17.9999	2891.25	0.000104842	0.000784051	22.2432	18.6798	2864.95	1004.57	0.35064	4004	4754	3973	4614	2422	2296	1672	2398	2220	2387	2303	2440	2642	2610	3244	3069	2940.5
944	unknown1306	0.0144977	0.0373217	18	0	1128.9	0.71817	1	20	12	4626	0.0579399	0.126643	19	15.2	4398	1328.77	0.302129	5173	6761	5430	5425	3657	3496	2436	3842	3758	5023	5609	4114	5172	5139	3997	3491	4532.69
945	unknown1307	0.00421867	0.0142044	18	0	1134.55	0.643512	1	20	12	4217.5	0.0187564	0.0505385	19	15.2	4054.62	1235.7	0.304764	5042	5941	4905	5474	3326	3189	2387	3540	3292	4696	4665	4217	3760	5021	3937	3486	4179.88
946	unknown1308	4.22e-05	0.000430754	24	0	2307.11	0.0766041	0.315468	25.7143	6.63e-05	12679	4.41e-05	0.000382513	24.8571	3.21e-05	9358.8	3069.66	0.327998	11658	13727	11353	13978	8503	8315	4148	8926	6413	7493	7954	7624	11005	9333	9511	8550	9280.69
947	unknown1309	0.0210199	0.0497627	18	15	2055.56	0.877952	1	20	12	12184.5	0.0921328	0.184692	19	13.6167	10672.4	2962.09	0.277546	10641	13946	13134	11335	6796	6210	12072	7916	13094	11831	12184	11629	9005	10969	9404	10134	10643.8
948	unknown131	0.0065055	0.0199214	24	9	1665.24	0.488452	0.935215	22.7907	6	6314.25	0.0214541	0.0565406	23.3953	7.46622	3941	2363.23	0.599652	2757	2959	3473	1912	4472	3738	12521	4526	6706	6081	2858	2294	2550	2105	1898	1232	3880.12
949	unknown1310	0.00267199	0.0100694	18	0	2301.28	0.0619632	0.293577	26.8085	17.9999	5322.74	0.001607	0.00672301	22.4043	18.7235	5433.67	1934.91	0.356096	7147	9154	8635	8551	4196	4149	3638	4643	4462	4015	4669	4497	4372	4491	6336	6092	5565.44
951	unknown1312	0.00980952	0.0273153	18	0	1042.45	0.163761	0.472093	24.5682	17.9999	4124.74	0.0119417	0.0342434	21.2841	18.439	3623.77	957.972	0.264358	4464	4695	4367	5294	3511	2875	1512	3794	2716	3147	3178	3739	4773	3770	4405	3551	3736.94
952	unknown1313	0.0419656	0.0850707	18	15	1783.68	0.972408	1	20	12	10183	0.171347	0.305196	19	13.6167	8546.88	2536.48	0.296773	7947	10282	10826	8855	5273	4301	11417	6294	10663	10674	9458	9937	6685	8583	7406	7756	8522.31
953	unknown1314	0.0144977	0.0373217	18	15	4451.06	0.18093	0.501874	20	12	19734.5	0.018213	0.0493816	19	13.6167	18027.6	4629.42	0.256797	20496	21018	23602	18585	12984	12554	14692	12068	18674	21339	19835	19090	19211	19476	17006	17094	17982.8
954	unknown1315	0.00267199	0.0100694	18	0	779.232	0.556529	1	20	12	3103	0.0111691	0.0325672	19	15.2	2868.25	922.429	0.3216	3446	4152	3548	3836	2359	1964	2020	2239	3751	2966	2533	3162	2620	3043	3053	2696	2961.75
956	unknown1317	2.89e-06	6.22e-05	18	0	2840.45	0.169221	0.481483	26.1721	17.9999	7237	7.59e-06	0.000102963	22.0861	18.6379	7104.06	2392.01	0.33671	9562	11816	9392	10776	5266	5064	3656	5460	6066	7051	7141	6612	7175	7704	7328	6741	7300.62
959	unknown132	0.00267199	0.0100694	24	9	1226.48	0.0203418	0.240485	20	6	7881.25	0.000588101	0.00299234	22	7.425	5623.74	1606.91	0.285737	4310	4851	6129	4506	7485	7623	7526	8891	4663	5674	4736	4722	4072	3907	3940	4787	5488.88
960	unknown1320	0.00980952	0.0273153	18	0	3115.16	0.715966	1	28	12	14391.2	0.0418484	0.0965904	23	4.92857	14291.6	4369.03	0.305706	17075	20535	16647	17828	12642	11978	9008	13029	11977	15348	16370	13870	14086	14588	13064	12062	14381.7
962	unknown1322	0.000572095	0.00298095	24	3	1040.86	0.0419801	0.256983	27.3065	4.23e-05	5139.25	0.000279475	0.00163974	25.6533	1.60335	3863.22	1057.36	0.273698	4256	5749	5722	4830	4427	3702	4232	3979	3348	2810	3071	2485	2537	2736	3813	3812	3844.31
963	unknown1323	0.0419656	0.0850707	18	12	315.723	0.620154	1	25.8651	12	4206.75	0.120983	0.23057	21.9326	12.3986	3735.13	737.443	0.197434	3174	3802	4185	3469	3527	2867	4941	4267	4253	4606	3984	3984	2969	3326	2983	2786	3695.19
966	unknown1326	0.00267199	0.0100694	18	0	2933.79	0.157273	0.461732	25.5652	17.9999	10518.2	0.00368742	0.0132173	21.7826	18.5596	9832.47	2642.31	0.268733	12693	13658	10997	16050	10417	8619	4583	9089	6397	8995	8670	9125	11575	9990	11013	9495	10085.4
967	unknown1327	0.0144977	0.0373217	18	0	1200.31	0.511945	0.959266	28	12	6748.25	0.0438145	0.100578	23	4.92857	6828.33	1617.64	0.236901	8041	9393	7852	8171	6482	5950	5151	6070	6405	7031	7171	6386	6802	6951	6427	5504	6861.69
969	unknown1329	0.0419656	0.0850707	18	6	5686.55	0.719709	1	20	6	24149	0.135908	0.253765	19	6.01667	13426.7	11568.9	0.861638	3967	6416	2886	8674	34299	34199	1824	26274	2596	3686	9271	5782	22148	9446	10645	10283	12024.8
970	unknown133	0.0419656	0.0850707	24	6	907.218	0.0226556	0.240485	20	6	5148.75	0.00756636	0.0236551	22	6.05	2678.41	2277.61	0.850361	1689	1476	2000	1919	5628	4333	5960	4674	1334	1755	2189	1071	1652	1285	1321	2308	2537.12
972	unknown1331	0.00164724	0.00683195	18	0	662.206	0.308125	0.699256	25.2722	17.9999	3508.75	0.00435783	0.0151076	21.6361	18.5231	3347.61	634.385	0.189504	4019	4352	3896	4355	3255	2973	1761	3141	2837	3120	3402	3454	3835	3717	3403	3080	3412.5
974	unknown1333	4.22e-05	0.000430754	18	0	1428.36	0.085306	0.33277	25.5652	17.9999	4350	4.87e-05	0.000415118	21.7826	18.5596	4070.11	1234.37	0.303277	5140	6118	6108	5413	3469	3332	2217	3475	2855	3696	3939	3850	4927	3742	4434	4297	4188.25
976	unknown1335	0.000171384	0.00117234	18	9	4926.41	0.050571	0.273809	20	5.99999	18158	0.00010969	0.000801254	19	7.6	7969.35	7793.53	0.977938	1221	1581	1631	2136	19879	20034	8465	24254	1847	2771	4090	3768	3638	2324	2427	2931	6437.31
978	unknown1337	2.22e-07	1e-05	18	9	10276	0.018468	0.240485	20	6.00002	30080.8	8.33e-08	6.62e-06	19	7.60001	12982.6	14152.9	1.09014	1532	1664	1952	1486	34120	34845	25697	25661	6061	7755	7492	4861	3059	2817	2021	2184	10200.4
979	unknown1338	1.91e-05	0.000238238	18	9	4995.36	0.0307462	0.240485	20	6.00002	10571.2	9.01e-06	0.0001168	19	7.60001	4970.81	4711.23	0.947779	1053	1390	1418	1078	9331	8752	15381	8821	3112	3542	3274	2015	1230	1603	1463	1252	4044.69
981	unknown134	0.00421867	0.0142044	24	6	1326.36	0.0146186	0.240485	20	6	18050	0.000659493	0.00327853	22	6.05	7259.74	9987.96	1.3758	3545	3606	3502	2466	19615	17935	19521	15129	3142	2821	2667	1715	2906	3011	2335	2327	6640.19
982	unknown1340	0.000572095	0.00298095	18	0	2025.51	0.0780407	0.317889	26.6465	17.9999	4194.25	0.00049186	0.00259359	22.3233	18.7014	4238.35	1616.17	0.38132	5880	8025	6370	6305	3291	3460	2625	3038	2897	3776	4203	3020	3831	4104	4837	4005	4354.19
983	unknown1341	0.0419656	0.0850707	18	15	1029.72	0.982575	1	20	12	6807	0.172709	0.30737	19	13.6167	6219.63	1271.82	0.204485	6627	7830	6829	7023	5162	5167	4482	6099	6203	7010	7223	6792	6028	6965	5241	4636	6207.31
986	unknown1344	0.00164724	0.00683195	24	9	2026.92	0.0608459	0.291906	24.0327	6	14714.5	0.00102313	0.00467317	24.0163	7.50102	12880.7	2186.47	0.169748	9634	12104	12736	12921	15318	14342	13818	15380	12615	13258	13923	15970	10989	10597	11456	11054	12882.2
989	unknown1347	0.000987235	0.00453311	24	18	503.814	0.14568	0.439886	23.9024	17.9999	4491.49	0.0014162	0.00605343	23.9512	18	3461.56	1014.28	0.293013	3239	3314	3196	4022	2925	2521	1174	3079	3839	3367	3112	3657	5950	4490	3865	3661	3463.19
990	unknown1348	0.000320124	0.00187824	18	0	1708.55	0.0676163	0.302145	26.1721	17.9999	4546	0.000254135	0.00151362	22.0861	18.6379	4401.7	1403.89	0.318942	6043	7172	6699	5644	4104	3695	2249	3792	3073	3666	4081	3871	4289	4327	4949	4619	4517.06
991	unknown1349	0.000987235	0.00453311	18	0	1199.25	0.194768	0.522196	26.3284	17.9999	5335.75	0.00183755	0.00747801	22.1642	18.6586	5276.35	1020.67	0.193442	6651	6927	6929	6303	5448	4411	3204	4701	4294	5265	5245	4986	5469	4992	5370	5512	5356.69
994	unknown1351	0.0144977	0.0373217	18	15	3650.62	0.96923	1	20	12	17039	0.0739821	0.154697	19	13.6167	15290.6	3956.23	0.258736	17098	20074	20101	14982	11981	10647	13914	11979	16575	18350	19001	14230	14305	15895	12119	12786	15252.3
997	unknown1354	8.77e-05	0.000728787	18	0	2507.4	0.121604	0.397093	20	17.9999	13064.7	0.000132746	0.00092858	19	18.05	11069.3	2802.21	0.253151	12706	14638	13852	16447	10424	9207	4613	10050	10259	10677	10251	11468	14325	11790	13091	13053	11678.2
1000	unknown1357	0.0210199	0.0497627	18	0	472.701	0.619575	1	20	17.9999	3969.5	0.069558	0.147279	19	18.05	3723.14	559.138	0.150179	3999	5067	4269	4740	3462	3528	1957	3521	3626	4078	3920	3469	4870	4047	3690	3271	3844.62
1001	unknown1358	0.00267199	0.0100694	24	0	1432.24	0.0801413	0.322202	25.2722	17.9999	3589.99	0.00202336	0.00807466	24.6361	21.0915	3290.16	1452.49	0.441466	3843	5351	4625	5801	2567	2098	1723	2426	2065	2298	2338	2469	2670	2509	4142	5039	3247.75
1003	unknown136	4.22e-05	0.000430754	24	6	1703.24	0.0105908	0.240485	20	6.00001	10552.2	6.98e-06	9.65e-05	22	6.05	5390.22	4577.9	0.849297	3608	4299	4933	3363	10658	10184	11134	10233	3282	3175	3003	2314	2903	2989	2541	3081	5106.25
1004	unknown1360	8.77e-05	0.000728787	18	0	2801.91	0.196057	0.524029	20	17.9999	11098.5	0.000205809	0.00129717	19	18.05	10146.7	2286.34	0.225328	12268	14475	13105	14097	9091	7994	5616	8894	8515	11092	11284	9471	11424	10053	11006	11911	10643.5
1005	unknown1361	0.000987235	0.00453311	18	0	1252.64	0.072169	0.308786	26.8085	17.9999	3713.5	0.000751617	0.00367325	22.4043	18.7235	3778.47	936.595	0.247877	4805	5541	5447	5017	3276	3263	2735	3267	2999	3641	3726	2905	3447	3424	4175	3808	3842.25
1010	unknown1366	0.000171384	0.00117234	18	0	1268.55	0.0503313	0.27332	24.9858	17.9999	4711.24	0.000109211	0.000801254	21.4929	18.4883	4254.98	1081.58	0.254192	6066	5061	5939	5187	4124	3630	3152	3201	3366	4148	3992	3250	5413	4687	4333	4412	4372.56
1014	unknown137	0.0210199	0.0497627	18	0	1051.47	0.379141	0.798871	20	17.9999	3478.75	0.0464791	0.105479	19	18.05	2978.58	811.967	0.272602	3239	4160	4571	3974	2658	1599	2502	1291	2129	4109	3950	2383	3162	3580	2810	4363	3155
1015	unknown1370	0.0210199	0.0497627	18	0	535.987	0.778151	1	25.5652	17.9999	3403	0.0836334	0.170737	21.7826	18.5596	3316.78	490.741	0.147957	4164	4252	3573	3850	3476	2986	1847	3130	2462	3662	3512	3294	3854	3676	3315	2767	3363.75
1016	unknown1371	8.77e-05	0.000728787	18	0	1766.35	0.13174	0.41456	25.4179	17.9999	6101.75	0.000142886	0.000980503	21.7089	18.5412	5776.54	1527.81	0.264485	7880	8259	7186	7729	5034	4642	3163	4832	4517	5615	5993	5588	6634	6072	6114	5587	5927.81
1017	unknown1372	8.88e-07	2.53e-05	18	0	3140.26	0.0668403	0.301708	25.1282	17.9999	8966.49	1.05e-06	2.52e-05	21.5641	18.5055	8086.59	2858.9	0.353536	11312	11239	11442	12734	6936	6087	3669	6288	6387	7232	7260	7760	8533	7784	9630	9919	8388.25
1023	unknown1378	0.000171384	0.00117234	18	0	939.391	0.101714	0.365819	20	17.9999	5146.75	0.00020844	0.00130431	19	18.05	4686.27	835.519	0.178291	5418	6003	6097	5571	4097	3794	3632	3183	4775	5285	4677	4766	5720	5295	4538	5034	4867.81
1025	unknown138	0.0144977	0.0373217	18	0	1399.72	0.476159	0.920432	20	17.9999	4231.25	0.041252	0.0955705	19	18.05	3743.9	1011.85	0.270266	3935	5344	6137	5067	3064	2248	2938	1689	2568	4982	5166	3357	3678	4436	3272	5539	3963.75
1028	unknown1382	0.000171384	0.00117234	18	9	9875.45	0.036555	0.247108	20	5.99999	26900.5	8.13e-05	0.000628797	19	7.59999	12756.3	11192	0.877373	2654	3122	3681	4420	26225	26051	18613	36713	4251	6134	7679	8159	6567	4751	4341	5538	10556.2
1030	unknown1384	2.22e-07	1e-05	18	9	26958.1	0.0219042	0.240485	20	6.00002	70237.8	9.79e-08	6.62e-06	19	7.60001	30939.7	32619.1	1.05428	4777	4212	5254	3687	85792	80237	57215	57707	14140	17755	19426	13474	8951	8476	5818	5519	24527.5
1031	unknown1385	8.88e-07	2.53e-05	18	9	3465.18	0.0204574	0.240485	20	6.00001	9329.75	3.42e-07	1.2e-05	19	7.60001	4490.47	4097.13	0.912406	935	1269	1253	1052	8856	8278	11782	8403	2778	3188	2945	2252	1479	1826	1402	1263	3685.06
1035	unknown1389	0.0299489	0.0655606	18	0	4598.32	0.288643	0.667974	20	17.9999	28150	0.0497133	0.111823	19	18.05	25275.4	4202.43	0.166265	25387	32379	33430	29425	18666	15698	26484	18534	22817	24337	29194	30065	24330	31563	27148	29559	26188.5
1041	unknown1394	8.77e-05	0.000728787	18	0	2288.73	0.218257	0.563538	26.6465	17.9999	4648.75	0.000227061	0.0013926	22.3233	18.7014	4732.81	1817.3	0.383978	7550	8533	6357	6821	2932	2765	2983	3254	4218	4113	5141	4547	4321	5087	4876	4311	4863.06
1045	unknown1398	0.0144977	0.0373217	24	0	650.185	0.267162	0.636844	24.1644	6.63e-05	3824.74	0.0253839	0.0649216	24.0822	3.3e-05	3104.57	916.616	0.295247	3953	3499	3463	4384	3614	3007	1284	3155	2002	2019	2729	2898	3873	2745	3444	3565	3102.12
1048	unknown140	0.00421867	0.0142044	18	9	2572.81	0.351952	0.760996	20	6	9268.5	0.0111543	0.032546	19	7.6	6753.5	2640.18	0.390935	4138	4342	3703	3854	10987	7111	12541	6435	4974	10355	6203	4600	3081	5410	5655	6363	6234.5
1049	unknown1400	0.0065055	0.0199214	24	0	1543.61	0.214669	0.557264	25.2722	6.63e-05	9599.23	0.010577	0.0311977	24.6361	3.23e-05	7571.84	2026.38	0.267621	8615	9664	8866	11252	8217	7141	3789	7843	5059	5938	6298	6893	7604	5884	8316	9142	7532.56
1051	unknown1402	0.000572095	0.00298095	18	0	1676.02	0.0598143	0.288995	25.7143	17.9999	2804.99	0.000386088	0.00213507	21.8571	18.5785	2512.43	1376.86	0.54802	3846	4657	4390	4609	1660	1532	1300	1933	1564	1641	1633	2249	1784	1994	3765	3677	2639.62
1052	unknown1403	2.22e-07	1e-05	18	9	6665.19	0.0197554	0.240485	20	5.99998	17759	8.88e-08	6.62e-06	19	7.59999	7692.97	8203.67	1.06639	1031	1301	1273	1125	21067	19873	13740	16356	3296	4145	4670	2745	2109	1667	1421	1466	6080.31
1054	unknown1405	0.00164724	0.00683195	18	0	2218.02	0.384625	0.803778	20	12	9802.75	0.00529927	0.0176507	19	15.2	9065.78	2820.68	0.311135	11773	12702	10974	11028	7418	6131	6114	7577	8623	9682	10389	10517	9820	9825	9039	8015	9351.69
1055	unknown1406	0.000171384	0.00117234	18	0	1328.65	0.243645	0.605612	20	17.9999	4349.5	0.000462819	0.00246192	19	18.05	4071.24	985.55	0.242076	5393	6358	5107	5546	3033	2626	2337	3431	3816	4014	4472	5035	4643	4486	4319	3950	4285.38
1060	unknown1410	0.0299489	0.0655606	18	0	1595.94	0.628579	1	20	12	7188	0.0936097	0.186788	19	15.2	6646.39	1989.06	0.299269	8800	9397	7128	8270	5442	4751	3948	6020	5904	7902	8410	6536	7857	7494	6244	5465	6848
1061	unknown1411	0.000320124	0.00187824	24	9	15584.3	0.0436067	0.259319	20	5.99998	74940.8	0.000170018	0.00111805	22	7.42499	33591.2	31600.2	0.940729	20932	12316	11514	10109	67293	54528	116825	61117	26468	27036	23786	17610	10178	12361	12081	10872	30939.1
1063	unknown1413	0.00421867	0.0142044	18	0	1576.85	0.373626	0.791487	20	12	5620	0.011747	0.0338646	19	15.2	5069.84	1838.5	0.362635	6446	6863	6202	6742	3810	3474	2798	4094	4370	6133	6595	5382	5996	6237	4759	4198	5256.19
1064	unknown1414	0.0144977	0.0373217	18	0	1273.15	0.512187	0.959266	28	12	3909.75	0.0438317	0.100578	23	4.92857	4014.54	1653.3	0.411827	5031	6984	5555	4990	3091	2841	2714	3747	3303	4131	4686	3519	3471	4158	3558	2999	4048.62
1065	unknown1415	0.0065055	0.0199214	24	0	985.353	0.0691287	0.305476	25.7143	6.63e-05	3098.74	0.00391563	0.0138973	24.8571	3.21e-05	1983.02	1039.98	0.524443	2661	2814	3381	3539	1991	1716	1263	1739	1180	1061	1170	1117	1173	1066	2615	2819	1956.56
1066	unknown1416	0.000987235	0.00453311	18	0	1194.3	0.345911	0.750775	20	12	4752.25	0.00306737	0.0113422	19	15.2	4607.15	1417.32	0.307634	5869	6549	5539	6181	3845	3181	2891	4091	4059	4944	5291	4715	4982	4793	4698	4385	4750.81
1067	unknown1417	0.00267199	0.0100694	24	3	432.749	0.0559342	0.282403	28	6.63e-05	3712.5	0.00146594	0.00621088	26	1.62503	3160.73	256.637	0.0811953	3507	3901	3885	3557	3445	2881	2988	3426	2968	2960	2738	2785	2591	2805	3191	2866	3155.88
1068	unknown1418	0.0065055	0.0199214	18	0	1065.26	0.0850862	0.33277	26.1721	17.9999	3288.25	0.00470454	0.0161005	22.0861	18.6379	3209.86	846.651	0.263765	4095	4529	4436	4649	3095	2610	1933	3065	2124	2587	2882	3313	2927	2968	3772	3486	3279.44
1070	unknown142	0.0144977	0.0373217	18	0	1182.64	0.557613	1	20	17.9999	3304.25	0.0470323	0.106623	19	18.05	3084.01	945.15	0.306467	3155	5501	5360	4432	2561	1327	2765	1483	2410	3704	3752	2963	3198	3402	2552	4065	3289.38
1071	unknown1420	0.0144977	0.0373217	18	15	709.758	0.984041	1	20	12	7101.75	0.0748963	0.156139	19	13.6167	6597.81	973.852	0.147602	7163	7252	7316	6898	6592	5705	4916	6228	6277	7439	7600	7091	6931	6843	5738	5425	6588.38
1072	unknown1421	0.000320124	0.00187824	24	0	1092.83	0.036415	0.247108	24.8451	6.63e-05	3824.24	0.00014408	0.000984014	24.4225	3.26e-05	2717.06	1226.18	0.45129	3560	3900	3664	4173	2466	2163	1454	2283	1605	1981	1845	2072	2585	2269	3817	3377	2700.88
1074	unknown1423	8.77e-05	0.000728787	18	9	8678.85	0.0335102	0.244687	20	6	22520.8	4.04e-05	0.000359658	19	7.6	12093.2	9294.53	0.768577	3981	4917	5529	3882	20181	18025	32482	19395	9046	10200	9926	7533	4196	5324	5115	4525	10266.1
1075	unknown1424	0.0065055	0.0199214	18	0	1665.06	0.0641107	0.296449	25.5652	17.9999	2516.24	0.00366283	0.0131577	21.7826	18.5596	2187.36	1307.44	0.597726	3604	3865	3860	4429	1492	1277	1306	1430	1671	1192	1094	1715	1373	1616	3590	3486	2312.5
1076	unknown1425	2.22e-07	1e-05	18	9	21279	0.0222541	0.240485	20	6.00002	47272	9.94e-08	6.62e-06	19	7.60001	20613.9	22230.6	1.07842	2615	2554	3118	2439	56696	55775	35123	41494	8995	11847	13718	8623	5178	4702	3646	3379	16243.9
1077	unknown1426	0.0419656	0.0850707	18	15	1353.58	0.273946	0.647835	20	12	4704	0.0628357	0.135033	19	13.6167	4092.98	1404.63	0.34318	4474	5097	5039	4477	2566	2487	1975	3329	3408	4834	5745	4829	4723	5298	3640	3349	4079.38
1080	unknown1429	0.0419656	0.0850707	18	0	1334.66	0.316109	0.709933	20	12	6842.75	0.0706076	0.149127	19	15.2	6076.92	2017.13	0.331934	7615	8047	7111	7296	4864	4113	3391	5022	5768	7334	7663	6606	7277	7747	5506	5142	6281.38
1081	unknown143	0.00164724	0.00683195	18	9	912.521	0.105299	0.371371	20	6	5443.25	0.00167549	0.00695578	19	7.6	4285.48	1138.12	0.265576	2855	3787	3383	3049	4901	5452	6775	4645	4550	3952	4368	3549	4188	3736	3086	2712	4061.75
1082	unknown1430	0.00164724	0.00683195	18	0	1108.04	0.071903	0.308563	27.4766	18	2260.5	0.00118928	0.00530339	22.7383	18.8171	2423.69	784.038	0.32349	3433	3900	3631	3708	1955	1859	1555	2071	1820	2234	2087	2155	2045	2051	2347	2599	2465.62
1086	unknown1434	0.00980952	0.0273153	18	0	501.339	0.652696	1	20	12	2521.75	0.0387427	0.0912211	19	15.2	2355.15	580.03	0.246282	2862	3009	2862	2845	2252	1641	1547	2153	2059	2658	2568	2802	2493	2387	2263	2222	2413.94
1087	unknown1435	0.00421867	0.0142044	24	0	1835.65	0.0645863	0.29692	25.7143	6.63e-05	5179.23	0.00250889	0.00959671	24.8571	3.21e-05	3019.61	1971.69	0.652963	4245	5135	5279	6058	2138	1859	1039	2070	1595	1565	1879	1984	1870	2003	4092	4700	2969.44
1088	unknown1436	4.22e-05	0.000430754	18	0	1104.32	0.105761	0.371371	25.7143	17.9999	4153.5	5.94e-05	0.00049102	21.8571	18.5785	3971.36	950.023	0.239218	4721	5226	5804	5157	3634	2886	2863	3401	3316	3927	3499	3898	3673	3941	4345	4655	4059.12
1089	unknown1437	0.00164724	0.00683195	18	0	887.773	0.167302	0.477847	24.9858	17.9999	3328.75	0.00253446	0.00968598	21.4929	18.4883	3063.14	775.357	0.253125	4012	4192	3923	3966	2766	2459	1851	2658	2139	2815	2918	3345	2897	2675	3753	3990	3147.44
1093	unknown1440	0.00164724	0.00683195	18	0	1010.1	0.391898	0.814259	20	17.9999	3707.5	0.00538738	0.0179303	19	18.05	3524.5	717.952	0.203703	4377	4988	4845	4426	2848	2534	2045	3169	2973	4485	3631	3737	3039	4206	3889	3696	3680.5
1095	unknown1442	0.0210199	0.0497627	18	15	676.524	0.896959	1	20	12	4972.5	0.0937236	0.186929	19	13.6167	4716.03	764.302	0.162065	5316	5754	5082	5127	4389	4092	2998	4446	3992	5335	5172	5391	4689	4854	4454	4247	4708.62
1101	unknown1448	0.00215962	0.00893137	24	3	889.717	0.0700929	0.306266	27.4766	7.44e-05	5083.74	0.00148282	0.00626402	25.7383	1.60868	3926.4	930.91	0.23709	3997	5597	5868	4873	4375	3680	4392	3885	3083	3226	3457	2631	2702	2912	3997	3876	3909.44
1105	unknown1451	2.89e-06	6.22e-05	18	9	7165.11	0.0174354	0.240485	20	6.00001	23469.8	8.96e-07	2.42e-05	19	7.60001	11331.4	10276.9	0.906938	2673	3589	3157	2402	24809	23499	26121	19450	6495	7947	8347	5536	3421	4150	3899	3484	9311.19
1106	unknown1452	0.0210199	0.0497627	18	15	2070.06	0.280292	0.656034	20	12	11131.8	0.0361409	0.0863155	19	13.6167	8399.11	3238.45	0.38557	7999	8886	8066	7340	6554	5430	4960	7212	9235	12926	12996	9370	10396	11225	5986	5303	8367.75
1111	unknown1457	0.00164724	0.00683195	18	0	8596.65	0.202563	0.53547	20	17.9999	52424.5	0.00300483	0.011149	19	18.05	50107.1	6802.87	0.135767	53522	61852	65323	60322	41379	38751	43739	42082	48137	53151	52037	55370	50236	52497	51661	55304	51585.2
1113	unknown1459	0.0144977	0.0373217	18	0	2263.27	0.27977	0.655168	20	12	15703.2	0.0263948	0.0668108	19	15.2	15103.5	3041.24	0.20136	15714	18482	19596	17426	12495	11913	13254	12859	14347	15855	16071	16540	15204	15460	15629	15743	15411.8
1115	unknown1460	2.89e-06	6.22e-05	18	0	1845.2	0.0645554	0.29692	25.5652	17.9999	3468.49	3.07e-06	5.43e-05	21.7826	18.5596	3086.8	1613	0.522547	4542	6138	4769	5255	2143	1629	1378	2000	1978	2572	2662	2919	3090	3035	3732	4017	3241.19
1118	unknown1463	0.00980952	0.0273153	18	12	307.415	0.371502	0.788532	24.1644	12	4442.25	0.0241053	0.0621656	21.0822	12.2621	3976.41	657.357	0.165314	3398	3938	4013	3729	4323	4130	3467	4444	3891	4710	4908	4260	3829	3621	2980	3181	3926.38
1120	unknown1465	0.0210199	0.0497627	18	15	1265.9	0.948569	1	20	12	5638.5	0.098001	0.193942	19	13.6167	5097.59	1364.07	0.267592	6283	7026	5980	5316	4165	3543	4018	4141	5091	6482	5585	5396	4532	5454	4415	3923	5084.38
1124	unknown1469	0.0144977	0.0373217	24	0	530.33	0.209095	0.547534	26.4865	6.63e-05	4665.49	0.0206097	0.054782	25.2432	3.16e-05	3690.5	790.293	0.214143	3883	4926	4638	5215	3471	3539	1983	3934	2728	3407	3152	3319	3967	3313	3747	3381	3662.69
1126	unknown1470	0.000572095	0.00298095	24	9	707.107	0.0633958	0.295116	20	5.99999	5732.25	0.000407097	0.00222567	22	7.42499	4109.98	1253.07	0.304884	3313	3346	3667	3551	6749	5770	3917	6493	2958	3827	3732	4542	3120	2680	3328	3084	4004.81
1127	unknown1471	0.000572095	0.00298095	24	0	1590.64	0.0333635	0.244686	26.0177	6.63e-05	4687.48	0.000226497	0.00139111	25.0088	3.19e-05	2483.42	1952.88	0.786369	3779	5470	4772	4729	1816	1530	915	1958	1156	957	1004	1147	1636	1402	3139	3406	2426
1129	unknown1473	8.77e-05	0.000728787	18	0	1584.63	0.135528	0.421579	26.4865	17.9999	3968	0.000146658	0.000996906	22.2432	18.6798	3962.47	1344.23	0.33924	5769	6641	5365	5678	2842	2652	2306	3312	3274	3952	3661	3693	3674	4195	4349	3654	4063.56
1130	unknown1474	0.00421867	0.0142044	18	0	3377.85	0.360879	0.773567	20	12	6226.75	0.0113991	0.0330155	19	15.2	5430.34	3259.14	0.600172	7752	8187	8916	7753	2975	2861	2121	2975	3090	7493	8336	5988	7304	6743	4044	5633	5760.69
1132	unknown1476	0.0144977	0.0373217	24	0	723.547	0.0974352	0.356631	26.9725	6.63e-05	4446.99	0.0106825	0.031466	25.4862	3.13e-05	3240.68	907.062	0.279898	3896	5191	3894	4807	3175	2511	2154	3212	2246	2875	2647	2581	2619	2616	3655	3180	3203.69
1133	unknown1477	0.000320124	0.00187824	18	9	2871.91	0.0211902	0.240485	20	6	11585.5	8.75e-05	0.000670682	19	7.6	7721.78	3609.39	0.46743	5244	4304	5769	3654	13280	11850	9920	11292	7286	7179	6808	6263	5057	5605	4672	4013	7012.25
1134	unknown1478	0.000320124	0.00187824	18	9	4473.86	0.022987	0.240485	20	6	18470.5	9.43e-05	0.000711627	19	7.6	12630.5	5474.14	0.433407	9081	7839	9377	6233	21315	19380	15556	17631	12374	11929	11036	10250	8436	9110	8143	7180	11554.4
1135	unknown1479	0.000987235	0.00453311	24	0	1432.78	0.0487339	0.272033	26.0177	6.63e-05	4510.23	0.000526439	0.00274636	25.0088	3.19e-05	2675.67	1598.08	0.597261	3987	4508	4116	5430	1947	1556	1378	2053	1708	1422	1382	1919	1954	1744	3366	3589	2628.69
1137	unknown1480	0.00421867	0.0142044	24	21	2017.02	0.118079	0.39074	20.7529	17.9999	8460.74	0.0042863	0.0149434	22.3765	19.4937	6580.63	2219.95	0.337346	8462	7771	6675	9711	4603	4478	1689	5650	5535	6884	5826	6801	11064	8972	7369	6438	6745.5
1140	unknown1483	0.0065055	0.0199214	18	0	567.453	0.109778	0.37615	20	17.9999	4098.5	0.0058878	0.0192846	19	18.05	3508.99	635.752	0.181178	3997	3910	4515	4040	3387	3066	1937	2789	3230	4005	3731	3353	4633	4211	3824	3726	3647.12
1143	unknown1486	0.0210199	0.0497627	18	15	1501.19	0.314679	0.707822	20	12	8556	0.0398093	0.0928217	19	13.6167	6800.73	2166.38	0.318551	6379	7206	5719	6835	5308	5120	3140	6368	7468	9795	9469	7492	9417	8619	5362	4779	6779.75
1145	unknown1488	4.22e-05	0.000430754	18	9	1956.03	0.0708346	0.306459	20	6	9424.5	4.1e-05	0.000364483	19	7.6	7065.2	2282.56	0.323071	5332	4512	5935	3955	10759	10878	7278	8783	7027	6632	6743	6080	6286	5958	4914	4792	6616.5
1149	unknown1491	2.22e-07	1e-05	18	9	4436.74	0.0219807	0.240485	20	6	10379.2	9.83e-08	6.62e-06	19	7.6	5427.02	4593.07	0.846334	1236	1499	1533	1395	10261	9967	12867	8422	3791	4455	5263	3505	1877	2412	1994	1909	4524.12
1152	unknown1494	7.77e-06	0.000118884	18	0	2410.88	0.0541652	0.280545	25.4179	17.9999	4795.99	6.6e-06	9.25e-05	21.7089	18.5412	4232.3	2100.2	0.49623	6696	7069	5968	8160	3079	2823	1715	3300	2867	3417	3273	3493	3873	3903	5755	5653	4440.25
1153	unknown1495	0.0065055	0.0199214	18	15	2204.05	0.489422	0.935215	20	12	15651.5	0.0214904	0.0565674	19	13.6167	14733.6	2267.06	0.15387	14463	17064	17288	16035	13217	12573	12569	11975	14762	16487	15977	15380	14571	14959	13819	14247	14711.6
1158	unknown15	0.0065055	0.0199214	18	0	3902.52	0.20915	0.547534	20	17.9999	22826.7	0.0103405	0.0306674	19	18.05	20525.4	3528.35	0.171901	27162	27397	23067	21331	18059	15334	16633	14115	18229	25760	23260	19019	24586	24734	20962	21025	21292.1
1160	unknown1500	0.00980952	0.0273153	18	0	1796.4	0.213327	0.554445	20	17.9999	11215	0.0150028	0.041857	19	18.05	10244.7	1684.47	0.164424	11476	10971	13401	13655	8910	8789	5936	8690	10112	12231	10886	9854	11496	9779	11662	11923	10610.7
1163	unknown1503	0.000572095	0.00298095	18	9	4665.84	0.0248091	0.240485	20	5.99998	13074	0.000172628	0.00112709	19	7.59999	6677.06	5212.94	0.780724	1857	2230	2912	3153	11324	10422	14015	16535	2968	4547	4354	4720	3139	2773	2478	3010	5652.31
1164	unknown1504	2.22e-07	1e-05	18	0	4353.83	0.0437201	0.259319	20	17.9999	14515	1.89e-07	8.87e-06	19	18.05	11998.3	4001.46	0.333501	16774	16346	19176	15467	7875	7802	6902	7120	11414	13081	12625	13242	14886	15434	13642	14098	12867.8
1166	unknown1506	2.22e-07	1e-05	18	9	5491.04	0.021691	0.240485	20	6	12261.5	9.7e-08	6.62e-06	19	7.6	6917.85	5256.99	0.759918	2011	2246	2438	2121	11278	11747	15495	10526	5578	6759	6488	5520	3026	3096	3135	2687	5884.44
1167	unknown1507	0.000320124	0.00187824	18	0	2159.86	0.0962846	0.354517	25.4179	17.9999	3304.74	0.00035099	0.00197889	21.7089	18.5412	2623.97	2364.85	0.901248	3952	6385	5391	7154	1075	1211	809	1289	1278	1291	1179	1497	1370	1399	4538	5912	2858.12
1168	unknown1508	0.0210199	0.0497627	18	0	1831.05	0.563215	1	20	12	15740	0.0643597	0.137755	19	15.2	14475	2985.23	0.206233	17783	17585	16697	14766	13767	12531	9612	11961	13818	17483	16250	15409	15616	16272	14098	12793	14777.6
1170	unknown151	2.89e-06	6.22e-05	24	0	2949.17	0.0180148	0.240485	25.2722	6.63e-05	12811.5	9.24e-07	2.43e-05	24.6361	3.23e-05	9125.35	3777.45	0.413951	12458	13253	14239	11296	8191	7438	7273	8084	5703	6785	6321	6034	10199	11005	8589	7966	9052.12
1174	unknown1513	0.000572095	0.00298095	18	0	1030.96	0.224594	0.574419	20	18	4572.25	0.00127971	0.00557765	19	18.05	4285.09	783.161	0.182764	5673	5906	5171	5023	3788	3451	2680	3511	4109	5081	4731	3871	4543	4557	4692	4497	4455.25
1181	unknown152	8.88e-07	2.53e-05	18	0	16902.7	0.0745051	0.312463	24.2975	17.9999	28586.5	1.16e-06	2.76e-05	21.1488	18.408	22867.6	14944.3	0.653514	31268	42241	46467	44007	9196	7215	10940	8235	18300	24725	22409	16238	30375	29939	23899	30133	24724.2
1182	unknown1520	0.0419656	0.0850707	24	3	408.708	0.686001	1	24.5682	6.63e-05	4737.5	0.130923	0.246585	24.2841	1.51779	4179.31	679.71	0.162637	4259	4721	4340	5630	4785	4413	2442	4663	3469	3798	3737	3672	4359	3944	4242	4344	4176.12
1183	unknown1521	0.0210199	0.0497627	18	15	1839.72	0.109196	0.375609	20	12	9277.5	0.0162435	0.0447134	19	13.6167	8625.85	1797.63	0.208401	8954	10175	10224	9519	6599	6502	7242	6201	8673	9740	9472	9225	8976	9167	8248	8818	8608.44
1184	unknown1522	0.00421867	0.0142044	18	15	3690.39	0.191086	0.517126	20	12	18644	0.00654839	0.0210814	19	13.6167	17076.9	3839.99	0.224864	17870	19901	20520	19013	13198	12643	14555	12271	17569	19418	19180	18409	17347	18365	15486	16891	17039.8
1186	unknown1524	0.0065055	0.0199214	24	0	1020	0.123094	0.398731	25.1282	6.63e-05	6812.24	0.00651031	0.0210118	24.5641	3.24e-05	5554.26	1287.98	0.23189	6202	6937	6900	7210	5671	5113	3556	5765	4085	4762	4159	5352	4919	5082	6193	6605	5531.94
1188	unknown1526	5.55e-07	2.48e-05	18	9	7672.11	0.0223982	0.240485	20	6	18232.2	2.39e-07	1.03e-05	19	7.6	9177.55	8712.43	0.94932	1067	1189	1548	1720	18310	14511	22654	17454	8970	8810	5815	6297	1720	3647	2991	2735	7464.88
1190	unknown1528	0.0299489	0.0655606	18	15	1139.5	0.364722	0.779875	20	12	3850.75	0.0602611	0.130531	19	13.6167	3347.32	1330.01	0.397335	3714	4726	4615	3731	1612	1214	3174	1906	4257	3483	4058	3605	2797	3685	3066	3708	3334.44
1194	unknown1531	0.0210199	0.0497627	18	0	272.943	0.742533	1	20	12	4173	0.0805366	0.165479	19	15.2	3974.94	483.415	0.121616	3915	4384	4826	4006	3685	3740	3134	3634	4334	3879	4677	3802	4758	3952	3847	3810	4023.94
1195	unknown1532	0.0144977	0.0373217	18	9	435.224	0.426142	0.858629	20	6.00002	4596.5	0.0376045	0.089074	19	7.60001	4011.25	470.576	0.117314	3359	3712	3635	3259	4653	5183	4095	4455	3783	4009	3681	3478	4559	3952	3433	3454	3918.75
1200	unknown1537	2.22e-07	1e-05	18	9	4360.37	0.0201681	0.240485	20	6	12511.8	9.06e-08	6.62e-06	19	7.6	6393.45	5530.01	0.864949	1205	1578	1441	1886	12883	10387	12643	14134	5419	5199	4102	4135	1993	3294	2395	2208	5306.38
1202	unknown1539	0.0299489	0.0655606	18	0	663.089	0.62691	1	28	12	2786.25	0.093411	0.186564	23	4.92857	2851.87	939.787	0.329533	3428	4552	3214	3700	2556	2278	1953	2476	2485	3003	3213	2444	2718	3281	2324	2315	2871.25
1204	unknown1540	1.91e-05	0.000238238	18	0	1261.12	0.0381733	0.250499	25.1282	17.9999	5167.74	1.1e-05	0.000136434	21.5641	18.5055	4739.94	1166.23	0.246042	5476	6822	6025	6388	4238	3881	3428	4020	3977	4608	4118	4156	5168	5471	5025	5007	4863
1205	unknown1541	2.22e-07	1e-05	18	9	87871.8	0.0167264	0.240485	20	6.00002	340224	7.58e-08	6.62e-06	19	7.60001	151518	161925	1.06868	10560	13810	16048	19164	348606	311406	352223	348660	109723	96011	74432	70873	25971	43217	41297	32988	119687
1206	unknown1542	8.88e-07	2.53e-05	18	9	2646.7	0.0192744	0.240485	20	6	7887	3.23e-07	1.16e-05	19	7.6	3829.25	3661.1	0.956087	454	559	610	798	7008	7688	7773	9079	3240	2827	2138	2614	791	1457	1522	1195	3109.56
1207	unknown1543	0.000987235	0.00453311	18	0	2865.37	0.533614	0.984469	26.8085	12	7669	0.00450347	0.0155379	22.4043	5.01429	7818.13	3776.71	0.483071	9505	13842	10469	10299	5145	5091	5715	5961	6675	9698	8304	5999	7226	9560	7019	6550	7941.12
1208	unknown1544	2.22e-07	1e-05	18	9	2336.63	0.0187289	0.240485	20	6	7917.5	8.44e-08	6.62e-06	19	7.6	4029.89	3603.6	0.894218	618	769	744	928	8035	8055	7349	8231	3297	3457	3178	2386	1059	1924	1733	1381	3321.5
1209	unknown1545	4.22e-05	0.000430754	18	9	5317.44	0.0214038	0.240485	20	6.00002	13994	1.35e-05	0.000158039	19	7.60001	6752.47	5992.06	0.887388	1367	1790	2267	2520	12245	11094	17300	15337	3510	4386	3903	4312	2005	2464	2276	2417	5574.56
1211	unknown1547	2.22e-07	1e-05	18	9	3676.96	0.0159623	0.240485	20	6.00001	13954	7.25e-08	6.62e-06	19	7.60001	6134.96	6700.38	1.09216	435	514	624	711	14708	12483	14337	14288	3977	4038	3039	2942	904	1230	1548	1307	4817.81
1212	unknown1548	0.00267199	0.0100694	24	21	1575.08	0.0966857	0.355163	24.2975	17.9999	9020.49	0.00239258	0.00922223	24.1488	19.5099	7254.85	1896.73	0.261444	6699	7284	8414	9448	6764	6670	3508	5636	5858	6811	5979	6733	10621	8486	8046	8929	7242.88
1214	unknown155	8.77e-05	0.000728787	24	0	20968.2	0.0257072	0.240485	24.5682	6.63e-05	69473.3	3.16e-05	0.000302658	24.2841	3.28e-05	49409.4	24272.3	0.491249	69368	79433	70171	58922	34066	32872	40456	40429	30794	36556	37529	27103	67744	66148	50230	45229	49190.6
1215	unknown1550	1.91e-05	0.000238238	18	9	3905.35	0.020149	0.240485	20	5.99998	12373.8	6.07e-06	8.73e-05	19	7.59999	5933.14	5267.71	0.887846	1286	1997	1886	1423	12569	12974	14179	9773	3547	4162	3160	2704	2280	2718	1940	1764	4897.62
1216	unknown1551	2.22e-07	1e-05	18	9	5973.99	0.0292852	0.240485	20	6.00002	14402.5	1.29e-07	7.11e-06	19	7.60001	6228.42	6760.59	1.08544	315	593	435	883	16895	14102	9035	17578	3393	3329	3174	2437	1337	1631	1776	1478	4899.44
1217	unknown1552	7.77e-06	0.000118884	18	0	2487.96	0.0305268	0.240485	25.5652	17.9999	3346.99	3.86e-06	6.23e-05	21.7826	18.5596	2822.95	2009.83	0.71196	4996	6283	5470	5018	1445	1493	1133	1495	2012	1924	1378	2210	2746	3217	4002	3423	3015.31
1218	unknown1553	2.89e-06	6.22e-05	18	9	4698.72	0.0600994	0.289572	20	6	9779.5	2.87e-06	5.14e-05	19	7.6	4976.72	4615.08	0.927333	454	480	567	842	12387	10652	4280	11799	4482	4322	3549	3670	2312	2146	1898	1272	4069.5
1219	unknown1554	0.000320124	0.00187824	24	0	887.773	0.0561974	0.282403	26.0177	17.9999	2714.5	0.000214545	0.00133282	25.0088	21.1554	2696.87	979.659	0.363257	3369	4365	3805	4098	2155	2036	1365	2018	1999	1912	1906	2543	2337	2660	3148	2713	2651.81
1221	unknown1556	0.000171384	0.00117234	18	9	6061.32	0.0203721	0.240485	20	6.00002	17644.8	4.74e-05	0.000405295	19	7.60001	8958.95	7268.79	0.811345	2860	4026	3270	2447	17206	16758	21841	14774	6280	6399	6605	3963	3203	4063	3619	3167	7530.06
1222	unknown1557	0.000572095	0.00298095	24	6	2611.17	0.0359581	0.247108	26.0177	6.63e-05	13601.7	0.00024257	0.00146006	25.0088	3.12614	11634.2	2310.39	0.198586	11485	16212	13171	13539	13783	12504	13806	13845	10524	10875	10461	8596	9626	10141	9195	8546	11644.3
1223	unknown1558	8.88e-07	2.53e-05	18	9	4868.78	0.0149567	0.240485	20	6	20386.5	2.54e-07	1.07e-05	19	7.6	10061.7	8983.52	0.892842	2586	2757	3062	2415	19840	21204	21519	18983	7481	7667	7044	5062	3477	3346	3277	3012	8295.75
1224	unknown1559	0.000171384	0.00117234	18	0	3850.73	0.0778869	0.317561	24.7059	17.9999	10898.7	0.000163174	0.00108366	21.3529	18.455	9320.72	3497.91	0.375283	12038	13558	14266	13788	7220	7697	4344	7120	6599	7731	8062	9551	8964	8510	13192	12929	9723.06
1225	unknown156	0.0121536	0.0337774	18	6	3000.78	0.0171899	0.240485	20	5.99998	7742	0.00197921	0.00793516	19	6.01666	4514.42	3018.08	0.668543	3531	4762	3863	2875	7607	7448	9251	6662	2060	2397	2482	1548	3448	3226	2822	2397	4148.69
1227	unknown1561	0.00980952	0.0273153	24	9	1850.85	0.124027	0.399877	20	6.00002	7476	0.00938233	0.0282514	22	7.42501	3924.88	2772.62	0.70642	1771	1802	2704	2497	12222	5874	7042	4766	2123	1774	4470	4317	548	1610	2157	3398	3692.19
1229	unknown1563	0.00164724	0.00683195	24	9	2812.52	0.115247	0.384157	24.4321	6	17424.2	0.00181664	0.00741381	24.2161	7.51398	14869.6	3082.53	0.207305	11726	14068	15428	13626	16654	13725	21045	18273	17982	17926	14681	15269	11713	13284	11272	11697	14898.1
1230	unknown1564	0.0065055	0.0199214	24	9	2397.27	0.179945	0.500747	24.7059	6.00002	15909.2	0.00907264	0.0275488	24.3529	7.52333	13983.6	2508.97	0.179422	11353	13621	14823	12745	14985	12607	19464	16581	17023	16511	14592	13889	11338	12498	10802	11512	14021.5
1231	unknown1565	0.000171384	0.00117234	24	3	986.414	0.0384302	0.251167	28	6.63e-05	6641.49	8.52e-05	0.000656161	26	1.62503	4644.02	925.181	0.19922	5762	8064	6429	6311	4352	3954	4739	4282	3362	3872	3991	3149	3827	4241	3522	4167	4626.5
1232	unknown1566	0.0210199	0.0497627	18	9	11204.6	0.230713	0.585788	20	6.00001	56692.5	0.0306922	0.0753814	19	7.60001	36389.8	16732.7	0.45982	13862	20389	17357	27289	66288	60702	25192	74588	25084	29159	29665	27726	34907	24787	26496	26117	33100.5
1234	unknown1568	2.22e-07	1e-05	18	9	31511.9	0.0302502	0.240485	20	6	75485.8	1.33e-07	7.11e-06	19	7.6	39401.4	34833.6	0.88407	4819	5562	8083	8470	94967	73708	54900	78368	41836	32118	29417	26439	11340	16695	18684	15456	32553.9
1235	unknown1569	2.22e-07	1e-05	18	9	4563.67	0.0172502	0.240485	20	6.00001	17651.2	7.8e-08	6.62e-06	19	7.60001	8767.4	7610.01	0.867989	1881	2107	2829	2733	17957	15936	16895	19817	6115	6196	5255	5453	3039	3215	3357	3558	7271.44
1237	unknown1570	2.22e-07	1e-05	18	9	2840.8	0.0169049	0.240485	20	6.00002	9356.25	7.66e-08	6.62e-06	19	7.60001	4122.62	4509.62	1.09387	257	274	403	505	10168	8198	8954	10105	3062	2533	2001	1974	578	864	1015	887	3236.12
1238	unknown1571	2.22e-07	1e-05	18	9	7328.99	0.0441288	0.260324	20	6.00001	21810.2	1.9e-07	8.87e-06	19	7.60001	9683.32	10212	1.05459	499	769	879	1554	26369	21593	10885	28394	5607	5498	5298	4621	2117	2783	3144	2804	7675.88
1239	unknown1572	1.91e-05	0.000238238	18	9	5332.47	0.0430371	0.258641	20	6	14914	1.23e-05	0.00014754	19	7.6	7608.28	6481.04	0.85184	1696	1667	2907	2534	13213	10654	22146	13643	7192	5491	4663	4575	1246	2971	3299	3451	6334.25
1240	unknown1573	2.22e-07	1e-05	18	9	8963.99	0.016921	0.240485	20	6.00001	29984	7.66e-08	6.62e-06	19	7.60001	13179.4	14355.1	1.08921	930	1073	1309	1724	32329	26052	29335	32220	9610	7971	5959	6237	1854	2801	3568	2748	10357.5
1241	unknown1574	8.88e-07	2.53e-05	18	9	105809	0.029703	0.240485	20	6	248932	4.87e-07	1.57e-05	19	7.6	122935	117202	0.95337	14693	18309	22054	25285	227164	178370	336470	253724	121540	94753	84762	72921	22870	40592	45456	39360	99895.2
1242	unknown1575	0.00421867	0.0142044	18	0	1828.75	0.10698	0.372967	20	17.9999	5804.5	0.00392795	0.0139296	19	18.05	4636.57	1561.05	0.336682	6208	6167	5984	7067	3194	2482	1458	3415	4217	5126	5828	5248	7533	6704	4671	4310	4975.75
1243	unknown1576	0.0065055	0.0199214	24	0	1023.89	0.0387622	0.251167	26.6465	6.63e-05	4814.24	0.00234148	0.00908461	25.3233	3.15e-05	3226.95	1282.95	0.397574	4548	5097	4625	4987	3040	2797	2275	2750	2110	2062	2427	2330	2222	2148	3732	3720	3179.38
1246	unknown1579	2.22e-07	1e-05	18	9	4142.94	0.0206658	0.240485	20	6	9398	9.27e-08	6.62e-06	19	7.6	4202.72	4565.48	1.08631	365	467	444	425	10625	7615	11511	7841	2555	3168	2997	1798	861	829	765	618	3305.25
1247	unknown158	0.000987235	0.00453311	18	0	8025.13	0.0558176	0.282403	24.2975	17.9999	40112.2	0.000595481	0.00301924	21.1488	18.408	34628.8	9108.36	0.263029	47587	46637	46369	37671	29623	28619	28840	26744	27834	31688	33728	26377	46354	45633	36081	32381	35760.4
1248	unknown1580	0.000572095	0.00298095	18	9	1705.54	0.0458194	0.263827	20	6	6968	0.000302741	0.00175485	19	7.6	4193.26	2436.12	0.58096	1673	2855	2556	2062	6441	5650	10047	5734	3418	3566	3794	2716	2083	2197	2222	2416	3714.38
1249	unknown1581	8.88e-07	2.53e-05	18	0	4161.68	0.0627463	0.294119	24.0327	18	8267.99	9.86e-07	2.48e-05	21.0163	18.3786	6647.2	3732.17	0.561466	10811	12161	9360	11984	3394	3553	1580	4232	5160	5720	5790	7314	8572	7052	8623	8825	7133.19
1250	unknown1582	1.91e-05	0.000238238	18	9	2890.3	0.0193585	0.240485	20	5.99998	8876.75	5.84e-06	8.46e-05	19	7.59999	4234.12	3798.41	0.897096	1079	1575	1214	1105	9421	8110	10713	7263	2341	2646	3015	1706	1448	1378	1449	1336	3487.44
1251	unknown1583	0.0210199	0.0497627	24	0	997.728	0.49781	0.943235	24.1644	6.63e-05	5678.74	0.0581775	0.12688	24.0822	3.3e-05	4813.47	1162	0.241405	4127	5711	6483	6394	4726	4989	2559	4986	3840	3286	3859	4939	5144	3983	5587	6353	4810.38
1252	unknown1584	0.0065055	0.0199214	24	3	643.644	0.0916086	0.344627	26.1721	6.69e-05	4973.25	0.00502116	0.0168801	25.0861	1.56791	4095.71	827.178	0.201962	3923	5125	5779	5066	4625	4118	3784	4075	3570	3308	3257	3474	3516	3327	4144	4252	4083.94
1258	unknown159	0.0210199	0.0497627	24	6	1257.59	0.142643	0.436098	21.1511	6.00001	7846.5	0.0204178	0.0543052	22.5755	6.02399	5874.91	1822.68	0.310248	4516	8139	5408	4515	9635	7911	7737	6103	6154	5589	5248	4340	5265	4483	3809	3837	5793.06
1260	unknown1591	0.0419656	0.0850707	24	12	2796.25	0.164819	0.473881	24.2975	12	12463.8	0.0413192	0.0956237	24.1488	12.0005	9083.64	3323.18	0.365843	5293	5796	5942	5375	9190	9894	7889	9250	12628	11677	12994	12556	14380	12448	5439	4847	9099.88
1262	unknown1593	0.0210199	0.0497627	24	3	1283.05	0.164315	0.472747	21.7778	6.63e-05	6115.75	0.0230314	0.0598594	22.8889	1.43059	5273.94	961.969	0.1824	4279	6471	6719	6994	6934	6093	4877	6550	4812	3935	4131	3778	4878	3870	5413	5036	5298.12
1263	unknown1594	4.22e-05	0.000430754	18	9	6229.43	0.0531441	0.278977	23.2718	5.99999	20867.5	3.14e-05	0.000302658	20.6359	7.81917	15292.1	6522.09	0.426501	7907	9590	8900	8506	20346	16505	27798	18821	15108	15437	19893	17339	8883	11845	12398	10280	14347.2
1264	unknown1595	4.22e-05	0.000430754	18	9	1372.85	0.0179254	0.240485	20	6.00001	6092.5	1.14e-05	0.00013921	19	7.60001	3670.57	2065.06	0.562599	1639	2181	2079	2018	6240	5884	6787	5459	2636	2824	3281	2632	2064	2036	2319	2155	3264.62
1265	unknown1596	2.22e-07	1e-05	18	9	22153.3	0.020374	0.240485	20	5.99999	54739.5	9.14e-08	6.62e-06	19	7.59999	21904.2	26168.4	1.19467	1524	1600	1814	1676	64717	65129	40619	48493	9132	8409	8793	6146	3292	2576	2068	2174	16760.1
1268	unknown1599	0.00980952	0.0273153	24	12	988.535	0.123487	0.398731	24.4321	12	4745	0.00934679	0.0282159	24.2161	12.001	3894	1030	0.264509	2613	2842	3113	3343	4802	4263	3086	4607	4293	5139	4793	4755	4567	4175	3217	2813	3901.31
1273	unknown1602	0.000987235	0.00453311	18	9	4670.09	0.0496379	0.273235	20	5.99999	17193.8	0.000535303	0.00277921	19	7.59999	9086.97	6472.18	0.712248	2538	5046	3793	3637	22482	19168	10157	16968	4116	5950	6183	6271	6282	5450	3133	3861	7814.69
1276	unknown1605	8.88e-07	2.53e-05	18	9	4461.49	0.0477231	0.269064	20	5.99999	13497.5	7.62e-07	2.29e-05	19	7.6	8522.84	5430.88	0.637215	2595	3365	4181	3285	12453	10634	19616	11287	7586	9112	8886	8434	3426	5094	4606	4724	7455.25
1280	unknown1609	2.22e-07	1e-05	18	9	1975.66	0.0150679	0.240485	20	6.00002	8223.75	6.86e-08	6.62e-06	19	7.60001	3609.65	3861.52	1.06978	487	469	559	553	9158	8155	7604	7978	2081	2073	2018	1574	956	686	573	685	2850.56
1283	unknown1611	0.000320124	0.00187824	18	0	930.729	0.120368	0.395358	20	17.9999	4954.5	0.000430179	0.00232612	19	18.05	4278.15	914.591	0.213782	4516	5640	5295	5830	3702	3515	2369	3586	4294	4242	4778	4045	5693	5368	4440	4317	4476.88
1286	unknown1614	7.77e-06	0.000118884	18	9	5818.07	0.0165909	0.240485	20	5.99999	21881.8	2.17e-06	4.25e-05	19	7.59999	9814.21	9728.47	0.991264	1712	2651	2407	2060	22812	21051	25045	18619	5068	5603	5351	3594	2752	2745	2567	2392	7901.81
1288	unknown1616	2.89e-06	6.22e-05	18	9	5984.6	0.0366231	0.247108	20	6.00001	13800.2	1.8e-06	3.77e-05	19	7.60001	7066.78	5662.96	0.80135	1958	2602	2596	2254	12670	11521	19710	11300	4859	4889	5198	3569	2506	2966	3499	3160	5953.56
1290	unknown1618	0.000987235	0.00453311	24	3	693.672	0.0494887	0.273235	26.0177	6.63e-05	5131.49	0.000533842	0.00277495	25.0088	1.56308	4110.35	958.42	0.233172	4309	5665	5412	5140	4617	3895	3519	4168	3493	3251	3442	3115	3754	3319	4247	4212	4097.38
1291	unknown1619	0.000987235	0.00453311	18	0	2849.82	0.315176	0.708573	20	18	9039.5	0.00282378	0.0105953	19	18.05	8516.82	1907.65	0.223986	9596	12503	12635	11369	7006	6439	5469	6657	7044	8429	9929	9667	8088	8651	9981	9438	8931.31
1292	unknown162	0.0065055	0.0199214	18	3	13626.8	0.334764	0.735428	24.1644	6.73e-05	89434.9	0.0155265	0.0430685	21.0822	1.75688	79583.1	29478	0.370405	100814	99287	89220	68419	79003	72935	78590	63452	63892	69333	60399	42144	133435	123453	94853	69433	81791.4
1293	unknown1620	0.0210199	0.0497627	18	0	942.927	0.174993	0.492985	20	12	7941.25	0.0242964	0.0625467	19	15.2	7078.57	2026.11	0.286231	6670	9186	8628	8717	5384	4924	4566	6200	7922	8062	8074	7707	8732	8144	6365	7262	7283.94
1299	unknown1626	2.22e-07	1e-05	18	9	5308.25	0.026412	0.240485	20	6	12189.2	1.17e-07	6.76e-06	19	7.6	5828.34	5495.72	0.94293	939	1140	1268	1127	14103	14627	8711	11316	3184	3867	4597	3236	2468	2037	1699	1649	4748
1303	unknown163	0.000572095	0.00298095	24	6	1692.28	0.0147741	0.240485	20	5.99997	7606.5	0.000107183	0.000795458	22	6.04998	4719.65	2404.55	0.509475	4063	5492	3927	3747	7907	7958	8103	6458	3253	3570	3284	2424	3787	3266	3069	2820	4570.5
1307	unknown1633	0.0210199	0.0497627	18	0	1191.47	0.765903	1	20	12	3996.75	0.0825725	0.168969	19	15.2	3745.31	1344.2	0.358902	4488	5720	5720	4499	2331	2026	4197	2297	3620	3832	4500	4035	2733	4071	3813	4223	3881.56
1309	unknown1635	0.0144977	0.0373217	18	15	1247.69	0.276771	0.651314	20	12	6260.25	0.0261551	0.0665012	19	13.6167	5822.31	1212.72	0.208289	5673	6683	7561	6507	4693	4645	4609	4175	5833	6413	6519	6276	5301	5585	6084	6412	5810.56
1310	unknown1636	0.0419656	0.0850707	24	15	707.991	0.250247	0.613572	23.52	12	3304.75	0.05835	0.127026	23.76	13.4862	2336.47	1221.38	0.522743	1289	1266	1211	1900	2777	2339	911	3175	2764	3359	3673	3423	3595	2786	1478	1356	2331.38
1314	unknown164	0.000320124	0.00187824	24	21	26323.1	0.0431154	0.258641	22.9091	17.9999	84247.8	0.000168259	0.00110892	23.4545	19.4756	56855.1	29217.3	0.513891	63498	80169	75378	58496	21456	25497	29073	26455	37644	52355	64221	49637	101631	108753	64738	61870	57554.4
1315	unknown1640	0.00267199	0.0100694	18	15	1578.62	0.292455	0.675028	20	12	5350.75	0.00637215	0.0206368	19	13.6167	4604.31	1684.56	0.365866	4666	6216	5895	5515	2885	2612	3314	3252	5195	5729	5440	5039	4347	4748	4087	4468	4588
1316	unknown1641	0.000987235	0.00453311	18	15	1403.61	0.568349	1	20	12	5286.5	0.00476123	0.0162076	19	13.6167	4389.39	1763.65	0.401797	4705	5544	5994	5101	2701	2359	3575	3113	5403	5790	5070	4883	3485	4466	3784	3984	4372.31
1318	unknown1643	0.000987235	0.00453311	18	15	2312.95	0.5791	1	20	12	7639.25	0.00484058	0.0164004	19	13.6167	5892.02	3010.07	0.510872	5958	7937	7706	7160	3154	2630	3525	5026	8617	7724	7904	6312	5020	6345	4286	4502	5862.88
1319	unknown1644	0.000572095	0.00298095	18	15	3381.74	0.545081	1	20	12	11604	0.00282932	0.0106069	19	13.6167	9406.25	3968.8	0.421933	9461	12190	12380	10838	5568	4685	6796	7804	12430	11735	12756	9495	8593	9814	7605	7735	9367.81
1320	unknown1645	0.000171384	0.00117234	18	15	4442.04	0.516998	0.964159	20	12	20254.5	0.00091541	0.00428511	19	13.6167	16351.4	6734.86	0.411883	16197	20383	20120	19926	10063	8702	10978	14476	22512	20391	20389	17726	14995	18012	12712	12997	16286.2
1322	unknown1647	0.00267199	0.0100694	18	15	1724.99	0.432239	0.865678	20	12	13746.5	0.00896662	0.0273226	19	13.6167	12191.8	2259.66	0.185343	11045	13469	12528	13394	10662	9704	8411	12890	13796	14073	13779	13338	13013	12004	11053	11559	12169.9
1326	unknown1650	0.0419656	0.0850707	18	9	3105.08	0.744351	1	25.4179	6.00001	14618	0.13951	0.25926	21.7089	7.98948	12478.8	2208.53	0.176982	8500	9426	8149	11866	16448	16292	9162	16570	9753	12364	14973	14416	13185	10737	11526	12686	12253.3
1330	unknown1654	0.0299489	0.0655606	18	15	761.554	0.516405	0.963807	20	12	5176.5	0.0799446	0.164681	19	13.6167	3916.9	1357.48	0.346572	4084	4369	3627	3594	3011	2852	3264	4374	4467	5835	6059	4345	3577	4041	2526	2435	3903.75
1331	unknown1655	0.000987235	0.00453311	24	9	493.914	0.0947981	0.351309	20	6	4747.25	0.000961767	0.00445396	22	7.425	4074.44	638.217	0.156639	2694	3948	3707	3944	4642	4590	4871	4886	4211	4314	3679	4168	3689	3609	3624	3758	4020.88
1342	unknown1665	2.22e-07	1e-05	18	9	5288.81	0.021235	0.240485	20	6	12310.2	9.51e-08	6.62e-06	19	7.6	4574.02	5782.45	1.2642	277	276	253	268	16155	9065	11937	12084	933	793	805	539	356	451	417	388	3437.31
1343	unknown1666	8.88e-07	2.53e-05	18	9	2124.5	0.0574425	0.286221	20	5.99999	10203.8	9.08e-07	2.43e-05	19	7.6	4131.9	4753.35	1.1504	311	349	376	576	12386	11367	3298	13764	1679	1352	1489	1234	1098	596	725	560	3197.5
1344	unknown1667	2.89e-06	6.22e-05	18	9	2961.72	0.0200721	0.240485	20	6	9700.75	1.02e-06	2.51e-05	19	7.6	3795.66	4461.21	1.17534	228	254	402	502	12046	8526	8236	9995	1087	930	731	997	449	897	693	726	2918.69
1345	unknown1668	0.00164724	0.00683195	24	9	821.658	0.0758565	0.314315	24.0327	5.99999	6033.25	0.00124799	0.00546942	24.0163	7.50102	5153.39	961.737	0.186622	3860	4929	5133	5198	5796	5280	7041	6016	5993	5944	5178	5017	4343	4334	4113	4290	5154.06
1346	unknown1669	0.0065055	0.0199214	24	9	723.017	0.120455	0.395358	24.0327	5.99999	5256.75	0.00638773	0.0206718	24.0163	7.50102	4530.5	802.609	0.177157	3349	4393	4586	4559	5046	4349	6231	5401	5229	5040	4460	4703	4003	3731	3561	3856	4531.06
1348	unknown1670	0.000171384	0.00117234	18	9	899.617	0.1086	0.375582	20	6.00002	3848.25	0.000221332	0.00136422	19	7.60001	2923.75	974.804	0.333409	1702	1863	1889	1995	4252	4109	2841	4191	3154	2506	3025	2669	3111	2248	2174	1985	2732.12
1349	unknown1671	2.22e-07	1e-05	18	9	3153.34	0.0562785	0.282403	20	5.99999	13015.2	2.4e-07	1.03e-05	19	7.59999	5451.69	6041.84	1.10825	456	523	641	848	14019	14369	4949	18724	2747	2065	2433	1808	1580	884	1124	1054	4264
1350	unknown1672	2.22e-07	1e-05	18	9	5266.35	0.0270355	0.240485	20	6	10903	1.2e-07	6.76e-06	19	7.6	5566.23	5136.22	0.922747	722	697	991	1158	12446	8582	8866	13718	5249	4668	4396	3872	1963	1830	2064	1683	4556.56
1351	unknown1673	0.0419656	0.0850707	18	9	3097.83	0.482704	0.927288	26.4865	6	18362.8	0.099244	0.196043	22.2432	8.0802	16851.7	2126.61	0.126196	11299	12422	13587	17021	20847	18291	14311	20002	16129	18097	19612	18105	18825	14593	16356	17436	16683.3
1353	unknown1675	2.22e-07	1e-05	18	9	2293.15	0.0532504	0.279085	20	5.99999	10266.2	2.28e-07	1e-05	19	7.59999	4250.98	4777.61	1.12388	324	420	453	534	12047	12311	3615	13092	2030	1617	1792	1256	1200	667	814	817	3311.81
1354	unknown1676	0.00164724	0.00683195	18	9	3076.98	0.223234	0.571896	20	6.00001	10287.5	0.00327572	0.0120304	19	7.6	7072.16	3142.09	0.444289	3156	3423	3594	4728	11107	11723	5131	13189	7368	6523	5901	5900	7754	4373	4810	4592	6454.5
1355	unknown1677	2.22e-07	1e-05	18	9	6029.5	0.0317828	0.241862	20	5.99998	17458.2	1.39e-07	7.28e-06	19	7.59999	7661.15	7950.21	1.03773	896	1252	1212	1529	19911	20296	9581	20045	3403	3878	4405	3141	2964	1772	1710	1578	6098.31
1357	unknown1679	0.0419656	0.0850707	24	12	1821.86	0.380577	0.80058	26.0177	12	14727.8	0.0820432	0.168125	25.0088	12.0196	12973.4	2155.16	0.166121	8275	9348	9999	14136	14968	15344	9864	15207	13443	15569	13849	16050	14316	12391	12608	13363	13045.6
1358	unknown168	4.22e-05	0.000430754	18	9	3011.21	0.0327172	0.244028	20	6.00001	11534.8	2e-05	0.000217055	19	7.60001	5862.39	4667.76	0.796222	1353	1408	1547	1941	10580	10559	11926	13074	3264	4070	3841	3060	5138	3073	2078	2205	4944.81
1359	unknown1680	8.77e-05	0.000728787	18	9	4527.25	0.144476	0.43742	20	6	14633.5	0.00015553	0.00104572	19	7.6	8496.94	5574.78	0.656093	2989	2832	3010	3830	15177	15261	6287	21809	8938	6335	5996	5778	6777	4406	4874	4118	7401.06
1360	unknown1681	1.91e-05	0.000238238	18	9	20525.9	0.123423	0.398731	20	6	56079.8	3.29e-05	0.000312324	19	7.6	26342	26756	1.01572	2494	1816	3542	4063	65779	54682	12670	91188	19377	17292	15822	19628	11178	5302	7309	5175	21082.3
1361	unknown1682	1.91e-05	0.000238238	18	9	5487.5	0.0579982	0.286613	20	5.99998	13787.8	1.63e-05	0.000184602	19	7.59999	8395.47	6268.35	0.746635	1435	1402	2264	2770	15745	13646	7077	18683	9189	8363	7856	10001	4978	3354	4430	3419	7163.25
1362	unknown1683	0.00421867	0.0142044	24	21	2838.33	0.144102	0.437186	24.0327	17.9999	16509.5	0.00510985	0.0171251	24.0163	19.501	12756.5	3460.77	0.271294	10699	11799	14205	16938	11359	10373	3591	10621	12602	9478	11998	14365	17961	14695	15234	18148	12754.1
1363	unknown1684	0.00980952	0.0273153	24	21	2464.27	0.157355	0.461732	24.0327	17.9999	13244	0.0115361	0.0333232	24.0163	19.501	10329.6	2762.79	0.267463	8841	9703	11883	13406	9191	8552	3202	8811	8421	7945	9831	12481	13818	11951	12578	14629	10327.7
1367	unknown1688	0.0210199	0.0497627	18	15	2226.5	0.132934	0.416501	20	12	10565.2	0.019225	0.0515444	19	13.6167	9178.3	2438.52	0.265683	8030	8810	10957	11125	6753	6976	5177	7707	9989	9854	9980	12438	9699	8873	9489	10618	9154.69
1368	unknown1689	0.00980952	0.0273153	18	12	7692.61	0.627168	1	20	12	157347	0.0374728	0.0889081	19	12.0333	144508	16650.4	0.115221	134198	149330	152818	129725	141260	136733	154527	145457	139489	158358	177216	154324	135440	133896	119261	118632	142542
1380	unknown17	0.00980952	0.0273153	24	18	3033.13	0.118769	0.392274	21.253	12	11910.5	0.0090351	0.0275119	22.6265	14.8727	9466.26	3935.1	0.415697	7750	9062	8673	7047	4630	6574	8117	7245	8749	11533	13929	13431	13721	13438	8133	9670	9481.38
1388	unknown1706	0.0065055	0.0199214	24	21	1228.42	0.233574	0.589726	20	17.9999	8842.24	0.0113802	0.0330049	22	19.525	7731.3	1221.87	0.158042	8847	9519	8932	7043	7014	6003	6078	5204	7021	8471	8729	7276	10432	10219	7521	7197	7844.12
1393	unknown1710	0.0419656	0.0850707	18	6	3177.74	0.159499	0.464446	20	6.00001	16857.5	0.0402052	0.0935959	19	6.01667	13246.1	3541.9	0.267391	12856	12767	12330	9500	19313	17880	17379	12858	11010	11396	11673	9238	14553	12513	11138	8667	12816.9
1395	unknown1712	0.0299489	0.0655606	18	0	1612.2	0.365225	0.780469	20	17.9999	12247.7	0.0603292	0.130613	19	18.05	11317.8	1518.3	0.134152	14989	13835	13585	10126	9759	8855	9678	7733	11006	12821	13384	11601	14288	13483	10891	10329	11647.7
1397	unknown1714	0.000171384	0.00117234	18	9	36843.8	0.0999779	0.362263	20	5.99999	124886	0.000205177	0.00129688	19	7.6	49158.7	59098.5	1.2022	5490	4440	3342	1631	113000	100310	230898	55337	21748	22691	12617	4880	7170	9596	5515	1995	37541.2
1400	unknown1717	0.0299489	0.0655606	24	6	658.67	0.722129	1	20	6	66109.5	0.104541	0.204547	22	6.05	20132.2	43334.6	2.1525	1099	1899	1583	737	25262	34350	200483	4343	1487	1299	1306	786	965	1046	1451	1011	17444.2
1404	unknown1720	0.00980952	0.0273153	18	0	4031.75	0.144282	0.437186	20	17.9999	25682.7	0.0107005	0.0314763	19	18.05	22105.9	4237.19	0.191677	29435	27834	28039	20197	17961	15975	18278	14201	20059	24886	26292	22536	29388	27982	24114	21247	23026.5
1415	unknown1730	0.0419656	0.0850707	24	6	1982.73	0.403596	0.8302	22.9091	6	8465.5	0.086011	0.174849	23.4545	6.00325	5664.65	2688.02	0.474525	4281	3490	9243	5253	10495	11883	6600	4884	4565	5871	8839	2043	4449	2764	3260	1957	5617.31
1417	unknown1732	0.00267199	0.0100694	24	9	3324.11	0.0389237	0.251167	20	6	34894.5	0.00105783	0.00480589	22	7.425	12176	15773.4	1.29545	1993	3266	2304	1615	35365	29307	53743	21163	6207	5257	3892	1779	1803	2718	2209	1014	10852.2
1418	unknown1733	0.00421867	0.0142044	24	9	574.171	0.0440415	0.260163	20	6	12894	0.00178195	0.00731289	22	7.425	4337.05	5724.45	1.31989	849	951	760	593	12784	13600	19322	5870	1209	1358	1061	500	661	930	814	444	3856.62
1421	unknown1736	0.00267199	0.0100694	24	9	5987.43	0.0488152	0.272033	20	6	77753.5	0.00129712	0.00563917	22	7.425	25949	35640.2	1.37347	3013	5357	3788	2312	77448	64206	126487	42873	10343	9753	6987	2682	2752	4161	3503	1661	22957.9
1422	unknown1737	0.00267199	0.0100694	24	9	1153.11	0.0500737	0.273235	20	6	28557.5	0.00132715	0.00574658	22	7.425	8995.01	13077.1	1.45382	997	1263	835	437	29666	28797	44324	11443	1834	2068	1326	464	714	1066	836	290	7897.5
1423	unknown1738	0.0419656	0.0850707	18	6	4798.07	0.471869	0.915	20	5.99999	14828	0.097466	0.193148	19	6.01666	6540.83	8936.29	1.36623	1143	419	419	1079	26872	9997	1179	21264	7294	966	1377	90	8265	3507	1590	1866	5457.94
1424	unknown1739	0.00980952	0.0273153	18	9	6726.71	0.153773	0.456364	20	6	57260.5	0.0113083	0.0328623	19	7.6	20965	27145.3	1.29479	670	448	225	381	108877	48758	8950	62457	9715	913	1482	133	3089	2212	1112	640	15628.9
1428	unknown1742	2.89e-06	6.22e-05	24	6	3276.03	0.0195595	0.240485	21.1511	6	10928.2	9.99e-07	2.48e-05	22.5755	6.02398	6417.83	3485.32	0.543068	7403	7311	7556	5552	14271	10585	10876	7981	4485	4275	4421	3075	3425	2971	3358	2636	6261.31
1429	unknown1743	4.22e-05	0.000430754	24	6	147226	0.00975011	0.240485	21.0501	6	365656	6.46e-06	9.14e-05	22.5251	6.02584	186774	128512	0.688062	232521	227538	244373	181012	427661	375759	357439	301766	75166	79206	84783	64860	41539	37448	91540	70299	180807
1430	unknown1744	7.77e-06	0.000118884	24	6	201531	0.0137484	0.240485	20	6	722554	1.82e-06	3.79e-05	22	6.05	341918	336545	0.984285	308817	281360	353738	174301	829436	799212	715581	545988	262342	172935	177403	101017	91224	79107	153721	90498	321042
1431	unknown1745	0.000171384	0.00117234	24	6	12087.6	0.0186427	0.240485	20	6.00001	45104.8	4.36e-05	0.000379311	22	6.05	24823.3	18135.3	0.730576	23101	21620	27921	13136	55576	46161	42336	36346	19715	18071	18162	10464	12451	10860	13901	9353	23698.4
1432	unknown1746	8.77e-05	0.000728787	24	9	1.46265e+06	0.0161111	0.240485	20	6	7.64731e+06	2.04e-05	0.000219774	22	7.425	3.17299e+06	3.24303e+06	1.02207	1731065	1287642	1522373	808811	8887136	8280051	7723137	5698903	2751641	1775778	1942647	968780	1058056	855074	693080	428949	2.90082e+06
1433	unknown1747	0.00267199	0.0100694	24	21	3247.39	0.0555009	0.281918	20	18	14353	0.00145574	0.00617975	22	19.525	11585	3193.48	0.275657	14865	16098	12850	12201	8855	6809	8338	7292	9713	12860	11914	10871	16826	16017	12400	12169	11879.9
1434	unknown1748	0.00267199	0.0100694	24	21	1611.5	0.110865	0.378074	22.6735	17.9999	13866.2	0.00270291	0.0101948	23.3368	19.4731	12039.1	1832.98	0.152253	13090	14644	11914	11291	11060	9021	11182	8533	11002	12404	12358	11519	15040	15031	13332	12062	12092.7
1435	unknown1749	0.000572095	0.00298095	18	0	875.398	0.193206	0.519533	24.9858	17.9999	3709.75	0.0011175	0.00502993	21.4929	18.4883	3494.26	669.644	0.191641	4415	4403	4465	4025	2796	3037	2696	3156	3553	3216	3988	2484	4236	3620	3579	3404	3567.06
1438	unknown1751	0.0299489	0.0655606	18	6	1861.81	0.0823725	0.327746	20	6	9266.75	0.0172805	0.0471783	19	6.01667	7205.68	1858.7	0.25795	6244	7123	6569	7830	8357	9995	8783	9932	6327	4432	5018	6403	5722	3939	7579	7434	6980.44
1439	unknown1752	0.0419656	0.0850707	18	6	1164.07	0.337693	0.739611	20	6	7575	0.0744928	0.155598	19	6.01667	6301.7	1086.3	0.172382	5714	6368	6297	6934	6856	7662	8277	7505	5836	4121	4373	6089	4979	3247	7367	7096	6170.06
1440	unknown1753	0.000987235	0.00453311	18	9	4941.44	0.0554365	0.281918	20	6	15869.2	0.00059179	0.00300757	19	7.6	9028.3	6304.69	0.698325	3103	3786	5517	3271	22031	17132	15559	8755	4985	10178	7550	7019	4934	4257	3448	3098	7788.94
1441	unknown1754	8.77e-05	0.000728787	18	9	6537.56	0.0313774	0.241322	20	5.99998	19219.8	3.8e-05	0.000344764	19	7.59999	9600.43	7911.59	0.824087	2696	3251	4493	2838	24643	21441	18356	12439	4807	8026	5675	5129	4482	4468	2941	3038	8045.19
1442	unknown1755	0.00164724	0.00683195	18	9	3081.92	0.0351877	0.245351	20	6	10143.5	0.000623429	0.00312075	19	7.6	5750.66	3892.39	0.67686	2429	2644	3375	2123	12690	10890	10246	6748	2859	6521	4518	4081	2953	3138	2538	2015	4985.5
1443	unknown1756	0.000171384	0.00117234	18	9	7422.68	0.0299995	0.240485	20	5.99998	23438	6.78e-05	0.000549397	19	7.59999	12201.1	9293.13	0.761665	4816	4594	6899	3839	29633	25761	22854	15504	5692	11569	7456	7345	5351	5673	4865	4137	10374.2
1444	unknown1757	0.00980952	0.0273153	18	15	63866.6	0.200642	0.53234	20	12	144183	0.0142313	0.0398588	19	13.6167	112316	62621	0.557544	84309	132102	191512	134392	63664	41688	56152	33262	100736	160092	149777	166128	123708	113242	96207	140379	111709
1449	unknown1761	0.0419656	0.0850707	18	0	84951.8	0.285345	0.664271	20	12	283584	0.0649622	0.138838	19	15.2	238422	125879	0.527966	212906	324230	438111	324907	169439	118561	135619	92356	197325	318381	306438	312192	271632	263028	231340	302434	251181
1450	unknown1762	0.0419656	0.0850707	18	0	20555.2	0.587609	1	20	12	76631.8	0.115963	0.223065	19	15.2	71812	26495.8	0.36896	64071	96770	124465	93859	64841	47822	52446	34950	55444	82041	84160	84882	80834	72528	64619	88229	74497.6
1451	unknown1763	0.00980952	0.0273153	18	15	351013	0.166498	0.477127	20	12	727704	0.0121142	0.0346664	19	13.6167	564367	345340	0.611907	503364	720508	963715	676427	296249	182228	212256	148064	494628	830875	800969	784345	617146	548872	498987	697721	561022
1452	unknown1764	0.00980952	0.0273153	18	15	477558	0.153105	0.455007	20	12	935134	0.0112657	0.0327606	19	13.6167	737405	448580	0.608322	674919	952648	1260991	929327	353812	235386	268894	197999	648862	1025756	1030323	1035594	811267	704839	665132	933225	733061
1455	unknown1767	0.0065055	0.0199214	18	0	31072.4	0.445105	0.882062	20	17.9999	101484	0.0198193	0.0529738	19	18.05	91207.3	25280.3	0.277174	86868	124273	170178	128830	78531	58873	65062	39908	70091	103513	108666	106475	107811	99568	83323	115233	96700.2
1456	unknown1768	0.00421867	0.0142044	18	0	10245.1	0.40502	0.831549	20	17.9999	34981	0.0125962	0.0358355	19	18.05	31689.9	8443.14	0.26643	31012	45364	56151	43597	28910	20187	23017	15779	24631	35552	37587	34680	36305	34821	30265	38533	33524.4
1457	unknown1769	0.0144977	0.0373217	18	0	422079	0.341398	0.744765	20	12	1.06178e+06	0.0312238	0.0766	19	15.2	899371	571738	0.635709	946197	1361425	1827286	1302085	575718	390864	440841	281420	699682	1179057	1212241	1156147	1057805	896925	831133	1158330	957322
1459	unknown1770	0.00980952	0.0273153	18	0	238890	0.218067	0.563384	20	12	615656	0.0152892	0.042519	19	15.2	524518	347739	0.662969	575259	847573	1042198	712790	307882	206918	239694	164823	427580	669037	703338	662668	648815	553924	507743	685993	559765
1462	unknown1773	0.00421867	0.0142044	18	0	10555	0.0537712	0.279548	20	17.9999	29040.2	0.00213034	0.00841396	19	18.05	23099.8	8722.62	0.377606	30404	33517	36975	31198	14528	9055	9626	7740	19987	27229	31754	31746	27160	27371	29221	32409	24995
1463	unknown1774	0.00267199	0.0100694	18	0	12506.2	0.0516406	0.276154	20	17.9999	36793.2	0.00136443	0.00587276	19	18.05	29131.5	11152.1	0.38282	36251	42982	47454	40294	17619	10833	11664	10340	26054	34756	39608	39845	32873	35728	37970	40602	31554.6
1466	unknown1777	0.00267199	0.0100694	18	0	1050.05	0.160362	0.465123	20	17.9999	4221	0.0037515	0.0134137	19	18.05	3540.33	948.897	0.268025	3837	5119	5171	4380	3616	2226	2120	1701	2655	4123	4019	4093	3831	4152	4796	4105	3746.5
1467	unknown1778	0.0419656	0.0850707	24	21	1285.87	0.159751	0.464867	20	17.9999	7388.5	0.0402581	0.0936687	22	19.525	6289.01	1457.14	0.231696	6601	7988	8131	7363	6618	3904	3501	3039	4458	7078	7429	7113	6547	7444	8170	7393	6423.56
1468	unknown1779	0.00421867	0.0142044	18	0	8457.35	0.206558	0.543045	20	17.9999	24023.5	0.00701077	0.022321	19	18.05	20882.2	7131.77	0.341524	23804	32238	37186	30177	16366	11432	11124	8695	16176	23174	26805	25637	24776	22639	20957	27722	22431.8
1470	unknown1780	0.00267199	0.0100694	18	0	2644.23	0.0761787	0.314446	20	17.9999	9239	0.00193363	0.00776683	19	18.05	7836.98	2278.58	0.290747	9312	10952	11223	10781	5945	4187	4232	3408	7127	9169	10574	9447	10410	8623	8446	9477	8332.06
1471	unknown1781	0.00267199	0.0100694	18	0	176488	0.439412	0.874381	20	17.9999	382706	0.00909609	0.0276006	19	18.05	347381	144705	0.416559	390644	582609	800683	548567	267723	188263	180687	132982	240819	394298	416561	386495	397194	358059	314239	461332	378822
1472	unknown1782	0.000171384	0.00117234	18	0	112391	0.219803	0.566392	20	17.9999	199446	0.000421409	0.00228659	19	18.05	164511	94218.9	0.572722	204855	315541	411372	292442	96332	66658	70852	49275	106174	179378	194303	174749	219911	176118	172511	229246	184982
1473	unknown1783	0.0299489	0.0655606	18	15	44247	0.0367781	0.247281	20	12	105792	0.00860366	0.0263651	19	13.6167	80078	45126.3	0.56353	63301	89164	108005	91312	38778	28525	29364	26219	75732	103481	115215	128739	96788	96549	85851	97233	79641
1474	unknown1784	0.0210199	0.0497627	18	15	17561.9	0.0421396	0.256983	20	12	36835.5	0.00711189	0.0225435	19	13.6167	29233.3	15536	0.531448	27185	37125	39832	31416	14093	11112	10690	9640	24392	38885	41600	42465	34885	34778	31934	35294	29082.9
1475	unknown1785	0.0065055	0.0199214	18	15	11671.9	0.0453785	0.263432	20	12	29565.8	0.00269462	0.0101724	19	13.6167	24459.5	12296.4	0.502727	27259	30781	32396	28717	16197	8841	8540	6305	21507	31896	33851	31009	28159	28116	27151	28721	24340.4
1476	unknown1786	0.00980952	0.0273153	18	15	15847.7	0.107745	0.374128	20	12	51607.5	0.00829943	0.0256323	19	13.6167	44734.9	16287.2	0.364084	46472	55434	57007	50288	37629	24245	24392	19373	38439	56631	57767	53593	51256	45845	47099	47764	44577.1
1479	unknown1789	0.00267199	0.0100694	18	0	14825.9	0.068422	0.304488	20	17.9999	51703.7	0.00175638	0.00723609	19	18.05	41592.2	13744.3	0.330454	51242	58976	61658	55312	35570	21296	20134	16140	33670	44486	54765	53192	56489	51840	47831	50655	44578.5
1481	unknown1790	1.91e-05	0.000238238	18	0	10158.1	0.0500472	0.273235	20	17.9999	29934.2	1.42e-05	0.000165727	19	18.05	23471.8	9375.89	0.399453	30836	38201	36055	32784	17894	11646	10945	9284	20232	24406	30625	25499	32756	28248	29165	29568	25509
1482	unknown1791	0.000987235	0.00453311	18	0	2200.52	0.105461	0.371371	20	17.9999	8657.74	0.00105885	0.00480589	19	18.05	7103.2	2110.73	0.297152	8834	9567	11141	8363	6620	4648	3783	3215	5276	8182	8713	8016	9498	8389	7960	8784	7561.81
1483	unknown1792	0.00421867	0.0142044	18	0	2909.74	0.193305	0.519533	20	17.9999	8585	0.00661504	0.0212486	19	18.05	7262.42	2221.02	0.305823	8445	9805	11040	10837	5709	4574	4059	3314	4856	7365	10621	8955	9373	8443	6974	9550	7745
1484	unknown1793	0.00421867	0.0142044	18	15	2537.81	0.0200823	0.240485	20	12	8016.75	0.000879074	0.00413095	19	13.6167	5121.09	3449.01	0.673491	3908	4472	5760	4127	2863	2159	2183	2112	6158	8987	8034	8888	5792	5436	4852	5672	5087.69
1485	unknown1794	0.0065055	0.0199214	18	15	2540.63	0.0283204	0.240485	20	12	7075.5	0.00176855	0.00727645	19	13.6167	4654.46	3306.16	0.710322	4183	4449	5851	4222	1805	1667	1556	1916	5329	7962	7075	7936	5502	4686	4299	5521	4622.44
1486	unknown1795	7.77e-06	0.000118884	24	6	6890.05	0.0188974	0.240485	20	6	76146.2	2.46e-06	4.59e-05	22	6.05	25167.8	47565.9	1.88995	10533	6718	6739	3615	97218	87227	68199	51941	5440	5361	4216	2364	1743	1562	1616	984	22217.2
1487	unknown1796	7.77e-06	0.000118884	24	6	4949.75	0.0168273	0.240485	20	6	67104.5	2.2e-06	4.28e-05	22	6.05	21794.4	42451.5	1.94782	7750	5053	4714	2684	87506	65835	63292	51785	4203	4395	3660	1589	1327	1027	1183	575	19161.1
1488	unknown1797	0.000572095	0.00298095	24	9	2018.44	0.0302463	0.240485	20	6	35746.2	0.000207032	0.00130067	22	7.425	11003.9	16565.7	1.50544	1559	889	1056	244	50980	40572	30657	20776	3111	1303	1283	293	461	348	194	92	9613.62
1489	unknown1798	0.000987235	0.00453311	24	9	1299.84	0.0287978	0.240485	20	6	30314.2	0.000326039	0.00186493	22	7.425	9232.08	14020.7	1.5187	1386	541	660	225	38926	38061	28018	16252	2060	886	784	203	411	252	157	64	8055.38
1490	unknown1799	0.0299489	0.0655606	24	18	1422.7	0.21805	0.563384	20	12	3822.5	0.0393865	0.0922845	22	14.85	2798.97	2201.06	0.786384	1378	1766	3993	3617	1564	648	1100	1037	2324	3399	4243	5324	3076	4997	1803	4842	2819.44
1492	unknown180	0.0299489	0.0655606	24	6	230.517	0.226731	0.578519	28	6.44e-05	3635.75	0.0406896	0.0943684	26	3.25003	3463.01	133.865	0.0386557	3409	3838	3726	3570	3310	3916	3879	3389	3476	3471	3301	3468	3118	3013	3253	3306	3465.19
1494	unknown1801	0.0299489	0.0655606	24	15	1764.58	0.0761405	0.314446	20	12	5778.75	0.0161526	0.0444914	22	13.475	3383.66	2987.64	0.882961	1227	1435	3411	2966	2762	1063	1336	1298	3593	5107	6434	7981	2977	4317	2299	4647	3303.31
1495	unknown1802	0.0065055	0.0199214	24	21	4496.32	0.121446	0.397093	20.3695	17.9999	11876.5	0.00643383	0.0207899	22.1848	19.5078	7402.29	4603.04	0.62184	6072	6089	15409	13190	2791	793	1198	1068	4522	6342	8576	11028	9677	15691	7130	15008	7786.5
1497	unknown1804	0.0299489	0.0655606	18	15	2492.9	0.341159	0.744765	20	12	7120.75	0.0570503	0.124825	19	13.6167	4347.08	3267.89	0.751744	1533	2339	7314	4896	3425	1357	1820	1435	3857	8442	6336	9848	3444	4399	2426	6176	4315.44
1498	unknown1805	0.0419656	0.0850707	24	15	5201.3	0.0933985	0.348034	20	12	21149.5	0.0256407	0.0654238	22	13.475	10472.3	14081.1	1.34461	2187	3292	12001	7759	8851	3054	4351	3867	11384	25879	18417	28918	6270	8784	4096	12387	10093.6
1499	unknown1806	0.0144977	0.0373217	18	15	16785.1	0.0864416	0.334189	20	12	51801.2	0.00962719	0.0289083	19	13.6167	24828.2	27273.7	1.0985	6636	8662	31441	19983	16022	4807	7523	5895	27472	61912	45073	72748	17781	24308	11691	31071	24564.1
1500	unknown1807	0.0144977	0.0373217	24	12	5964.09	0.0662461	0.300098	20	12	22969.8	0.00763354	0.0238307	22	12.1	11241.5	12303.5	1.09447	1715	2802	10040	5486	13864	5423	7883	5770	13571	28039	19349	30920	5080	5832	3482	8995	10515.7
1501	unknown1808	0.0065055	0.0199214	18	15	5725.09	0.210505	0.550082	20	12	13355.5	0.0103986	0.0307979	19	13.6167	6709.55	7608.33	1.13395	2463	3450	10676	6939	2890	806	1135	1808	5899	19179	10109	18235	4588	6837	3005	8155	6635.88
1511	unknown1817	0.00421867	0.0142044	18	9	4798.43	0.0302242	0.240485	20	6	14776	0.0012709	0.00555296	19	7.6	6963.38	6082.53	0.873503	1951	2489	3263	2012	19507	16086	14223	9288	2464	4964	3473	3090	2971	2669	2287	1546	5767.69
1513	unknown1819	0.000171384	0.00117234	18	9	1971.77	0.0499151	0.273235	20	6	7389	0.000108379	0.000801254	19	7.6	4395.51	2697.46	0.613685	1693	2028	3325	2035	10179	8055	6520	4802	2872	4633	3488	3470	2518	2260	1759	2207	3865.25
1515	unknown1820	0.00267199	0.0100694	24	6	322.087	0.0986368	0.359207	21.5648	6	3230.25	0.00243559	0.0093494	22.7824	6.01719	2650.4	559.206	0.210989	2452	2652	2986	2160	3083	4010	2935	2893	2641	2499	2531	2494	2369	2215	1989	2152	2628.81
1525	unknown183	0.0419656	0.0850707	24	0	2319.31	0.277111	0.651407	24.0327	6.63e-05	14145	0.0634281	0.13603	24.0163	3.31e-05	11926.8	2889.36	0.242258	13866	15642	10495	16577	11914	11090	8598	11888	8473	7375	12245	10855	11067	12559	13408	14752	11925.2
1535	unknown1839	0.0419656	0.0850707	24	6	1696	0.253011	0.617901	21.4599	6	7045.5	0.0588779	0.127918	22.7299	6.01879	4764.73	1835.09	0.385141	5770	3080	6208	4902	8256	5001	10494	4431	2275	5787	4024	2902	2943	3517	2443	3022	4690.94
1542	unknown1845	0.0144977	0.0373217	18	0	848.175	0.303281	0.691889	20	12	3371.25	0.0282581	0.0702398	19	15.2	3089.48	1201.4	0.38887	2924	3948	4766	4624	2217	2118	1896	2104	2721	3244	3785	3735	3433	3326	2935	3604	3211.25
1555	unknown1857	0.0419656	0.0850707	24	9	925.603	0.266352	0.63613	23.3952	6	4925.75	0.061408	0.132419	23.6976	7.48208	3599.94	1036.72	0.287982	3059	2719	4978	3427	5647	6116	4755	3185	3252	3889	5032	1953	3065	2306	2346	1656	3586.56
1565	unknown1866	0.00164724	0.00683195	24	6	1696.53	0.129139	0.40965	23.3952	6	6137.75	0.00201141	0.00804192	23.6976	6.00098	3907.1	2039.67	0.522043	2333	2815	4853	6297	8854	5002	6278	4417	4353	4207	3804	1820	2002	1816	1725	1617	3887.06
1568	unknown1869	8.77e-05	0.000728787	24	6	6367.14	0.112774	0.379919	20	6	31818.8	0.000123852	0.000887881	22	6.05	13107	17370.9	1.32532	4773	5280	8159	11927	35452	19947	57752	14124	5002	9183	5177	4019	2719	2865	1793	4299	12029.4
1571	unknown1871	0.00980952	0.0273153	18	12	3004.85	0.455899	0.894894	20	12	23231.8	0.028666	0.0711311	19	12.0333	17969.5	6373.46	0.354681	14422	14726	13912	17903	15397	16870	16049	24143	32235	18686	24065	17941	19051	12421	8462	9183	17216.6
1572	unknown1872	0.000320124	0.00187824	24	6	2823.48	0.095146	0.351773	20	6	13314	0.000347201	0.00196008	22	6.05	5944.8	6807.96	1.1452	2552	3437	4390	5479	14589	9073	22987	6607	2527	4998	2988	1946	1379	1097	924	3387	5522.5
1573	unknown1873	0.0144977	0.0373217	18	12	1559.88	0.455314	0.894894	23.7736	12	10717.8	0.0397416	0.0927799	20.8868	12.2337	8573.89	3004.64	0.350441	7441	6854	6753	7973	7998	9646	7464	12075	14856	9837	11232	6946	9009	6283	4798	4126	8330.69
1578	unknown1878	0.0419656	0.0850707	24	9	8227.54	0.408185	0.83567	22.7907	6.00001	28330.2	0.0867954	0.176278	23.3953	7.46623	16918.3	9792.91	0.578837	14839	8775	11465	22262	49120	31420	13103	19678	26510	9712	3993	29055	7335	8835	4628	5926	16666
1579	unknown1879	0.0299489	0.0655606	18	12	1842.37	0.48922	0.935215	23.1496	12	16761.8	0.0765284	0.158929	20.5748	12.1909	12943.3	5054.28	0.390495	9847	9240	9028	10972	12885	12063	11076	20854	24784	12468	18177	11618	14528	10365	6210	5828	12496.4
1585	unknown1884	0.0419656	0.0850707	24	9	3430.35	0.49339	0.939067	24.8451	5.99999	9731.5	0.100988	0.198582	24.4225	7.5282	6532.94	3588.97	0.549365	5357	4232	4865	8446	16318	10394	4272	7942	12057	4614	2774	13314	2676	4003	1991	2311	6597.88
1588	unknown1887	0.00980952	0.0273153	18	15	473.408	0.987314	1	20	12	3324	0.0545964	0.120835	19	13.6167	2833.66	719.689	0.253979	2839	2753	3636	3222	2245	2520	2357	2585	4168	2760	2757	3611	2696	2667	2230	2181	2826.69
1590	unknown1889	0.0419656	0.0850707	24	9	7115.26	0.513541	0.960532	25.2722	6	22572.5	0.10425	0.204161	24.6361	7.54376	15095.4	7648.2	0.506658	11085	10804	12437	24500	41211	24021	11139	13919	25540	14955	6557	24902	6449	6850	3856	6636	15303.8
1591	unknown189	0.0299489	0.0655606	18	12	8222.06	0.402493	0.828719	27.4766	12	333176	0.065314	0.139372	22.7383	12.5447	315981	34335.1	0.108662	288341	352772	334295	311845	307862	302865	385612	325135	348445	335127	334330	314804	287167	275333	260921	272825	314855
1594	unknown1892	0.0144977	0.0373217	24	9	1627.76	0.183702	0.505355	23.2718	5.99999	7734.75	0.0184516	0.0498412	23.6359	7.47866	6123.59	1808.06	0.295261	4942	4595	5927	3989	9232	8385	7374	5948	6452	8899	6596	5242	6239	5188	4559	3961	6095.5
1597	unknown1895	0.0299489	0.0655606	18	9	4178.82	0.230933	0.585788	20	6	18393.5	0.0413166	0.0956237	19	7.6	12569	5046.49	0.401502	9015	7579	8881	5837	23096	21697	19676	9105	9955	13391	10607	8326	12346	11139	8201	6381	11577
1598	unknown1896	0.0210199	0.0497627	18	9	3143.09	0.145431	0.439438	20	6.00002	13775	0.0207576	0.0550739	19	7.60001	8896.81	4140.51	0.465393	5902	5082	5611	4378	17499	15943	14610	7048	7320	9273	6275	5706	7882	7980	5100	3717	8082.88
1601	unknown1899	0.0299489	0.0655606	18	9	1256.88	0.142942	0.436098	20	6	6463	0.0276276	0.0690189	19	7.6	4556.23	1628.37	0.357394	3320	3333	3036	2500	7478	6800	7576	3998	3783	4179	4408	3111	4261	4183	3321	2491	4236.12
1603	unknown190	0.00980952	0.0273153	18	12	3288.4	0.893986	1	25.1282	12	12811.5	0.0503064	0.112922	21.5641	12.337	9169.58	5302.11	0.578228	5269	7429	12940	7293	4586	5504	22220	7453	14457	17788	7488	11513	4217	4055	4308	4780	8831.25
1604	unknown1900	0.0144977	0.0373217	24	9	2623.37	0.0162637	0.240485	20	6	13816.8	0.00220522	0.00862565	22	7.425	7436.1	4568.44	0.614361	4986	5307	4206	4820	14382	13545	14202	13138	7239	6469	4960	3220	5182	5110	3207	2870	7052.69
1647	unknown194	0.000171384	0.00117234	18	0	11047.1	0.281424	0.657552	20	17.9999	28449.2	0.000527629	0.00274926	19	18.05	25704.3	8973.22	0.349094	30544	49709	38953	39337	13122	15103	18774	17256	23148	27236	29160	26325	26637	23601	27758	35801	27654
1649	unknown1941	0.0419656	0.0850707	24	9	1077.98	0.359296	0.77132	20.0911	6	6503	0.0783232	0.161958	22.0456	7.42538	3711.21	1962.1	0.528696	1753	2410	2168	5785	4337	2528	7581	11566	3722	3284	2808	1646	2299	1946	1793	1177	3550.19
1660	unknown1951	0.0299489	0.0655606	18	9	768.625	0.224205	0.573764	20	6.00002	5190.5	0.0403115	0.0937426	19	7.60001	3888.76	1094.71	0.281507	2958	3141	2929	2467	6762	5717	3320	4963	3723	3070	3883	2902	3747	3361	2970	2864	3673.56
1661	unknown1952	0.0419656	0.0850707	24	6	1316.28	0.389638	0.81112	22.3291	6.00001	4776.5	0.0836118	0.170737	23.1646	6.00782	2565.23	2025.84	0.78973	1073	1435	2997	4674	7378	7973	2644	1111	2703	2207	2907	523	832	416	545	758	2511
1663	unknown1954	0.0210199	0.0497627	18	15	1844.31	0.0651506	0.297456	20	12	6426	0.0103987	0.0307979	19	13.6167	3496.06	3129.48	0.895145	2637	1998	3126	3523	1230	3633	733	483	5953	6796	4518	8437	3001	2382	3814	3188	3465.75
1689	unknown1978	0.0210199	0.0497627	18	15	1998.64	0.941685	1	20	12	8616.25	0.0974339	0.193148	19	13.6167	7427.43	2283.91	0.307496	7225	9871	9632	8078	4754	5193	7270	5466	6511	10229	8484	9241	6382	7004	5885	7260	7405.31
1690	unknown1979	0.0419656	0.0850707	18	15	175127	0.1677	0.477913	20	12	638298	0.0419196	0.0967032	19	13.6167	562576	166378	0.295744	532351	763490	668475	564923	406604	389146	387792	337984	485522	636136	702296	729238	638978	625872	562597	544027	560964
1692	unknown1980	0.0419656	0.0850707	18	15	57211.8	0.172969	0.490155	20	12	207851	0.0430121	0.0989598	19	13.6167	184828	51979.1	0.281229	175883	240185	230441	185024	131523	133066	134263	112355	159700	210692	226318	234694	208319	203911	183999	178828	184325
1695	unknown1983	0.00980952	0.0273153	18	0	20402.2	0.433128	0.866348	28	12	34866.5	0.0274519	0.0687747	23	4.92857	36996.4	26130.5	0.706298	57521	78520	69370	43266	23539	23398	25819	16850	33428	43658	39203	23177	27210	34918	32817	27869	37535.2
1712	unknown1999	0.0299489	0.0655606	18	12	966.615	0.615552	1	20	12	10621.5	0.0920558	0.184623	19	12.0333	6530.56	4519.75	0.692092	3947	3776	4714	5084	5759	7309	4654	4190	12131	4103	20740	5512	4791	2926	3256	3054	5996.62
1713	unknown2	0.00980952	0.0273153	24	9	1227.89	0.140006	0.431786	20	6	5640	0.0104247	0.0308538	22	7.425	4258.99	1434.91	0.336913	3072	3443	3124	2979	4270	4904	7092	6294	4723	5115	4621	3510	4310	3941	2509	2310	4138.56
1714	unknown20	0.0210199	0.0497627	18	12	2261.5	0.312481	0.704845	25.1282	12	57642.5	0.0395773	0.0925323	21.5641	12.337	52052.4	9225.21	0.177229	44862	49604	57181	47065	56906	57728	53783	54588	48083	55521	57464	69502	42358	39638	36986	52150	51463.7
1715	unknown200	0.0065055	0.0199214	24	12	2375.88	0.134487	0.419545	23.9024	12	6115.5	0.00703545	0.0223746	23.9512	12.0001	3915.17	3242.29	0.828136	1399	1928	2163	2610	3089	3195	10012	5279	5868	7460	5228	5906	2709	3175	1237	1302	3910
1716	unknown2000	0.0499351	0.10099	18	12	432.042	0.721807	1	20	12	5762.5	0.155817	0.283606	19	12.0333	3696.97	2263.61	0.612287	2417	2376	2715	2830	3171	4227	2708	2453	5992	2341	11672	3045	2715	1978	2268	1965	3429.56
1717	unknown2001	0.0419656	0.0850707	18	12	1587.81	0.687863	1	20	12	19706.8	0.131201	0.246999	19	12.0333	12583.9	7810.1	0.620643	7895	7524	9612	8924	11921	14915	9210	7605	21619	8174	39224	9810	9909	6626	7052	6560	11661.2
1718	unknown2002	0.00164724	0.00683195	18	15	3201.07	0.779817	1	20	12	11907	0.00983622	0.0294136	19	13.6167	10017.1	3745.7	0.373931	11696	12309	13229	11658	7613	6403	7150	7323	10736	12795	12851	11246	8866	9947	7412	8459	9980.81
1721	unknown2005	0.0177588	0.0456354	18	12	1239.56	0.653549	1	24.1644	12	5789.75	0.0633261	0.135878	21.0822	12.2621	4059.94	2497.27	0.615099	2082	2665	2996	4431	6995	6159	3167	2625	8368	3001	9556	2234	1940	1734	1731	2234	3869.88
1722	unknown2006	0.0299489	0.0655606	18	12	951.412	0.804269	1	20	12	7163.75	0.113837	0.220051	19	12.0333	4937.75	2771.24	0.561235	2410	3217	4299	5792	7385	6735	3323	2838	11433	3753	10914	2555	2318	1956	2093	2745	4610.38
1728	unknown2011	0.00980952	0.0273153	18	12	2362.09	0.570229	1	20	12	14792.5	0.0346031	0.0832861	19	12.0333	10821.6	4801.58	0.443703	8635	6837	8928	9607	14028	14189	7770	8614	25311	9128	13644	11087	8235	6042	5858	6157	10254.4
1737	unknown202	0.00267199	0.0100694	24	12	34518.8	0.0309353	0.240485	24.1644	12	102561	0.000859718	0.00406482	24.0822	12.0001	76836.3	38542.2	0.501614	43044	55577	47795	48604	86499	89414	114561	96588	105947	103657	101399	99240	79275	80386	39516	39541	76940.2
1744	unknown2026	0.0299489	0.0655606	18	12	1081.52	0.753268	1	20	12	7919.25	0.108096	0.210268	19	12.0333	4564.94	3595.03	0.78753	3230	2672	4146	3465	3196	4590	2852	826	17442	3662	6038	4535	2796	2235	2587	1972	4140.25
1748	unknown203	0.00421867	0.0142044	24	12	21785.8	0.0410595	0.254762	24.5682	12	57417.8	0.00167344	0.00695392	24.2841	12.0016	43241.8	22262	0.514826	22986	26683	23705	24540	52229	50623	67942	55982	57288	61274	55697	55412	49353	47412	21000	23074	43450
1753	unknown2034	0.0419656	0.0850707	18	12	2292.09	0.668807	1	20	12	13398.8	0.128355	0.242379	19	12.0333	9838.55	4240.35	0.430994	8300	6974	8246	8591	13511	12926	7123	5271	22244	8264	11658	11429	6903	5655	5608	6699	9337.62
1757	unknown2038	0.00421867	0.0142044	24	6	3562.4	0.0929837	0.347312	20.7529	5.99997	11037	0.00346905	0.0125698	22.3765	6.03174	6013.23	4312.34	0.717142	3163	11189	3146	5661	10132	7992	10016	16008	2280	3034	3899	6616	1737	1581	3018	3228	5793.75
1764	unknown2044	0.0144977	0.0373217	18	3	481.893	0.699694	1	25.7143	6.63e-05	15577.4	0.0567137	0.124276	21.8571	1.82146	12253.8	21812.9	1.78009	60923	191	362	834	4297	147	1071	831	213	151	182	150	34342	16571	81533	10741	13283.7
1765	unknown2045	0.000572095	0.00298095	24	0	627.734	0.0521232	0.276925	24.0327	6.63e-05	5559.24	0.000340548	0.00193007	24.0163	3.31e-05	4985.87	808.297	0.162118	5572	5917	5585	5163	4968	4755	4807	3894	4359	4466	4852	4037	5321	5154	5558	5359	4985.44
1768	unknown2048	8.77e-05	0.000728787	18	0	5375.07	0.037828	0.250069	20	17.9999	17010.2	4.52e-05	0.00039037	19	18.05	13376.2	5007.21	0.374336	18609	19144	20430	17939	8663	8013	5484	6541	12262	14545	15565	16191	18278	18888	14439	16436	14464.2
1790	unknown2068	0.0419656	0.0850707	18	12	730.441	0.898154	1	27.8233	12	10331	0.161257	0.290691	22.9117	12.578	9143.23	1710.66	0.187096	8551	8402	11171	9607	8538	7755	10344	9571	9476	10584	11400	9864	7923	6743	7391	8200	9095
1799	unknown2076	0.00421867	0.0142044	18	9	1417.4	0.040962	0.254762	20	6	4227.75	0.00166988	0.00695247	19	7.6	2349.5	1661.88	0.707331	1108	889	1267	680	5061	4776	4299	2775	2244	1981	2315	663	1246	1197	1297	567	2022.81
1800	unknown2077	0.00421867	0.0142044	18	9	4482.17	0.276963	0.651407	20	6	30118.2	0.00905767	0.0275339	19	7.6	11091.5	14425.6	1.3006	309	199	217	180	67583	24825	4041	24024	6508	661	674	242	1300	703	458	168	8255.75
1804	unknown2080	0.0065055	0.0199214	18	9	2652.36	0.0347595	0.244995	20	6	8888.5	0.00212434	0.00840034	19	7.6	3395.82	4163.17	1.22597	275	397	315	259	9511	10624	11381	4038	1368	834	770	175	348	340	402	202	2577.44
1805	unknown2081	0.00421867	0.0142044	18	9	9138.12	0.0693616	0.305476	20	6	57049	0.00267351	0.0101107	19	7.6	21124.3	27166.5	1.28603	940	1435	935	427	63071	64044	87224	13857	6051	5938	3185	618	930	1636	1605	648	15784
1808	unknown2084	0.00421867	0.0142044	24	9	1548.03	0.107739	0.374128	20	6.00002	7948.25	0.00395259	0.0140055	22	7.42501	3755.98	3267.56	0.869962	1646	2290	1719	909	8116	7272	13076	3329	3166	3839	3097	1284	1525	1702	1946	792	3481.75
1809	unknown2085	1.91e-05	0.000238238	18	9	3625.16	0.0296086	0.240485	20	6	10010.8	8.7e-06	0.000114121	19	7.6	3697.17	4755.04	1.28613	211	172	156	145	13090	9932	11740	5281	808	815	728	249	289	221	214	148	2762.44
1812	unknown2088	0.000987235	0.00453311	18	9	3096.95	0.133154	0.416586	20	6	14771.8	0.00130624	0.00566735	19	7.6	5544.06	6954.92	1.25448	321	482	346	289	11770	13798	28812	4707	1641	1577	836	316	665	527	441	302	4176.88
1813	unknown2089	8.77e-05	0.000728787	18	9	2514.47	0.0988793	0.359486	20	6	9758.5	0.000109733	0.000801254	19	7.6	3747.71	4554.93	1.21539	269	439	275	213	8021	9363	17829	3821	1249	1241	720	289	618	605	409	276	2852.31
1815	unknown2090	0.000572095	0.00298095	18	9	17832.2	0.114565	0.383061	20	6	90660	0.000696894	0.00343685	19	7.6	33128.5	43071.2	1.30012	1267	1777	997	593	83677	81622	171058	26283	7630	7254	3959	962	1977	2303	2273	955	24661.7
1818	unknown2093	0.000987235	0.00453311	24	21	5777.95	0.0531238	0.278977	22.5575	17.9999	11725.2	0.000569336	0.00292435	23.2788	19.4722	7815.91	5880.45	0.752369	13171	8189	10298	16950	2368	3249	1468	1553	4191	8831	7261	3626	8217	14530	11529	12625	8003.5
1819	unknown2094	0.00980952	0.0273153	18	12	443.71	0.758659	1	26.6465	12	5483.75	0.0439128	0.100604	22.3233	12.4676	4622.67	1295.05	0.280152	4175	4778	4835	4884	4245	5034	6608	3044	5206	6368	5328	5033	3881	3564	3013	3059	4565.94
1820	unknown2095	0.0065055	0.0199214	24	12	1251.58	0.0346318	0.244995	20	12	6088.75	0.00211736	0.00838042	22	12.1	4216.34	2050.46	0.486312	2435	3287	3749	2968	3670	4187	4638	3190	5484	6534	6175	6162	4064	3786	2385	2812	4095.38
1821	unknown2096	0.0419656	0.0850707	18	6	1616.09	0.886535	1	20	5.99999	23150.5	0.159655	0.288766	19	6.01666	9417.16	14632.4	1.55381	520	408	450	423	22785	2680	285	66852	9341	236	317	185	14476	1889	676	781	7644
1822	unknown2097	0.0210199	0.0497627	18	6	7118.27	0.603009	1	20	6	74130.5	0.0680417	0.144564	19	6.01667	25837	49759.6	1.9259	526	420	451	374	89468	10514	475	196065	10446	287	346	201	5407	1033	485	416	19807.1
1827	unknown2100	8.77e-05	0.000728787	18	9	2120.61	0.19023	0.51656	20	5.99999	8848.75	0.000200196	0.0012729	19	7.59999	3655.5	4156.12	1.13695	493	484	456	223	6331	7578	18226	3260	1900	2187	1394	506	770	868	516	224	2838.5
1828	unknown2101	0.000320124	0.00187824	18	9	5879.59	0.193205	0.519533	20	5.99999	24694	0.000661223	0.00328337	19	7.6	9783.76	11706	1.19647	1065	999	785	434	18293	19584	51961	8938	4359	4996	2672	1054	1457	1692	1013	420	7482.62
1829	unknown2102	0.0499351	0.10099	18	15	453.963	0.910909	1	20	12	5449	0.186055	0.32722	19	13.6167	4378.15	1280.46	0.292465	3780	5013	5279	4503	2909	3437	4679	4503	4886	6759	5109	5042	3293	4293	2985	3382	4365.75
1830	unknown2103	0.00164724	0.00683195	18	9	623.315	0.345363	0.750218	20	6	3204.5	0.00481959	0.0163677	19	7.6	1154.82	1527.73	1.32292	38	37	26	26	1907	2151	7848	912	254	210	79	28	48	59	33	16	854.5
1831	unknown2104	0.000171384	0.00117234	18	9	3992.15	0.0834673	0.329757	20	5.99999	13088.2	0.000173876	0.00113045	19	7.6	5255.55	6201.04	1.1799	626	536	405	204	12470	10662	23144	6077	2581	2872	1536	611	808	1091	737	225	4036.56
1834	unknown2107	0.0065055	0.0199214	18	9	25959.7	0.113224	0.380569	20	6	204351	0.00604988	0.0197557	19	7.6	75876.3	96135	1.267	4380	2263	1738	2594	354693	220451	37431	204828	34937	6162	7983	868	12100	11389	6214	3622	56978.3
1835	unknown2108	0.0419656	0.0850707	18	6	3043.39	0.740279	1	20	5.99999	9433.5	0.138917	0.25838	19	6.01666	5791.79	4090.85	0.706318	3020	2109	1877	3314	12687	12872	3072	9103	6033	2889	3610	924	6685	7415	4390	4737	5296.06
1836	unknown2109	0.00421867	0.0142044	18	12	603.339	0.216491	0.560315	26.0177	12	5582.75	0.00730501	0.0230476	22.0088	12.4118	4535.84	1657	0.365314	2984	4849	5449	4420	4359	4246	5850	5165	6080	5202	5711	5338	3108	2854	2653	2923	4449.44
1838	unknown2110	8.88e-07	2.53e-05	18	0	10274.3	0.0501035	0.273235	24.1644	17.9999	18638.4	7.98e-07	2.32e-05	21.0822	18.3931	13565	10331.8	0.761651	19159	25412	33946	23096	4655	4603	5732	3642	8155	13646	10466	11008	18990	20125	17330	18109	14879.6
1841	unknown2113	0.0144977	0.0373217	24	12	5948.71	0.368295	0.783857	24.1644	12	24997	0.0332788	0.0809535	24.0822	12.0001	19696	7778.32	0.394919	13115	20578	13237	9050	25151	33400	14035	21557	18449	27017	33752	20770	21165	16972	13261	13962	19716.9
1844	unknown2116	0.00980952	0.0273153	18	9	2184.25	0.412936	0.843123	24.0327	6.00003	6503	0.0263655	0.0668087	21.0163	7.87757	4772.17	2796.51	0.586003	1767	4148	2171	1599	6135	10425	4303	5149	3475	13570	5790	3162	2519	2505	1746	2060	4407.75
1845	unknown2117	0.00980952	0.0273153	18	9	2779.28	0.379424	0.799079	24.0327	12	7605.25	0.0245408	0.0631008	21.0163	10.501	5499.74	3411.29	0.620263	1986	4651	2466	1674	7249	11620	5305	6009	3907	16062	6738	3714	2881	2699	1968	2280	5075.56
1846	unknown2118	0.00980952	0.0273153	24	6	3342.85	0.119045	0.392584	20	6	18671	0.00905333	0.0275339	22	6.05	10984.9	6750.88	0.614557	6523	10055	11451	10104	15970	20547	28410	9757	4964	9926	9498	5473	4629	7658	6918	7176	10566.2
1847	unknown2119	0.0065055	0.0199214	24	9	23372.4	0.0550219	0.281418	20	6	309936	0.00319828	0.011776	22	7.425	102008	141933	1.39138	12894	16853	11528	9831	272187	364503	478398	124658	27437	42876	25304	8144	8713	17083	14580	6557	90096.6
1848	unknown212	2.22e-07	1e-05	18	9	3912.42	0.0166274	0.240485	20	6.00002	14086	7.54e-08	6.62e-06	19	7.60001	6020.19	6727.3	1.11746	547	564	624	580	14113	13046	16351	12834	3557	3399	3026	2210	1455	1449	768	641	4697.75
1849	unknown2120	0.000987235	0.00453311	24	9	4880.1	0.0862756	0.333846	20	6	85405.5	0.000883327	0.00414361	22	7.425	27705.4	39128.8	1.41231	2925	4694	3297	2123	71814	83472	153466	32870	7181	8643	6652	2391	2096	4223	3250	1647	24421.5
1850	unknown2121	0.0299489	0.0655606	24	6	1755.92	0.326608	0.723383	21.6708	6	8363.75	0.0550434	0.121477	22.8354	6.01565	6229.48	1523.8	0.24461	4725	6927	8092	7299	7094	8982	12327	5052	3587	6199	5929	4258	3173	5592	4488	5046	6173.12
1851	unknown2122	0.00164724	0.00683195	24	9	2731.38	0.079648	0.320517	20	6	37923.8	0.00130397	0.00566316	22	7.425	12982.5	17027.3	1.31156	2302	3234	2575	1655	31754	37111	66777	16053	4864	5051	4001	1624	1555	2819	2357	1123	11553.4
1852	unknown2123	7.77e-06	0.000118884	18	0	17013.3	0.0395321	0.252097	25.8651	17.9999	22694.4	4.91e-06	7.56e-05	21.9326	18.5979	20045.2	15629.5	0.779712	37866	42802	52351	33073	11192	9556	9695	7188	9240	12671	14062	12509	24709	23246	18322	24501	21436.4
1853	unknown2124	0.0210199	0.0497627	18	6	6388	0.204076	0.538387	20	6	76930.5	0.0276749	0.0690499	19	6.01667	27108	51295.2	1.89225	1402	965	878	798	157082	59157	9330	82153	9459	1007	1355	666	4530	2786	1627	1078	20892.1
1854	unknown2125	0.00267199	0.0100694	24	9	5389.21	0.142634	0.436098	20	6	78855.5	0.00338143	0.0123142	22	7.425	25996.7	35864.2	1.37957	3330	5402	3677	2570	56614	73913	156960	27935	6335	10369	6320	2424	1994	4473	3722	1750	22986.8
1855	unknown2126	0.0144977	0.0373217	18	9	2734.38	0.102854	0.367762	20	6	25088.5	0.0111959	0.0326014	19	7.6	9017.46	11851.3	1.31427	341	227	132	98	42390	27775	3982	26207	2571	401	383	84	1091	694	458	170	6687.75
1856	unknown2127	0.00980952	0.0273153	18	9	34565.1	0.0452174	0.263428	20	6	116489	0.00386815	0.0137626	19	7.6	42780.5	54221.4	1.26743	3753	3831	2276	1570	157082	157505	99559	51809	9744	5687	4235	1332	3655	5343	4722	1845	32121.8
1857	unknown2128	0.00267199	0.0100694	18	12	340.295	0.537513	0.989976	25.8651	12	5991.25	0.0108374	0.031736	21.9326	12.3986	4989.91	1477.79	0.296156	4162	5828	5078	4545	4661	5297	5416	5194	5134	8004	5336	5491	3799	3960	3068	3585	4909.88
1858	unknown2129	1.91e-05	0.000238238	18	0	3969.34	0.0263559	0.240485	24.1644	17.9999	8650.73	7.8e-06	0.000104345	21.0822	18.3931	6007.94	4410.36	0.734088	8375	11416	13219	9921	3063	3199	958	3001	3467	4281	5269	4334	8433	9992	8430	7748	6569.12
1860	unknown2130	0.00421867	0.0142044	24	9	31868.8	0.0611731	0.292362	20	6	519323	0.00239031	0.00922223	22	7.425	168358	238516	1.41672	17135	27499	18880	12317	468694	477817	883568	247214	50351	56950	33566	12713	15721	22922	19653	8442	148340
1861	unknown2131	2.89e-06	6.22e-05	18	0	16759.1	0.0174066	0.240485	24.1644	17.9999	32897.9	8.95e-07	2.42e-05	21.0822	18.3931	22802.9	16389	0.718722	37747	40603	48158	34648	12222	10078	11608	8397	13665	17551	17870	14074	37460	34744	29659	29729	24888.3
1863	unknown2133	0.00267199	0.0100694	24	6	4131.27	0.0743565	0.312463	20.5594	6.00001	17659.5	0.00189219	0.00764291	22.2797	6.03599	11697.3	5078.52	0.434163	7200	11679	14229	12485	16586	15765	24534	13753	8157	12145	9348	6783	6741	8562	7259	7560	11424.1
1864	unknown2134	0.0210199	0.0497627	24	6	22544.9	0.080428	0.322457	20	5.99998	110068	0.0124811	0.035578	22	6.04999	70646.5	33593.1	0.47551	43686	67269	78803	72477	100296	105107	156129	78740	41055	74232	51907	37653	41726	53973	48007	45943	68562.7
1865	unknown2135	0.00980952	0.0273153	18	6	2656.25	0.284057	0.661628	20	6	23376	0.0191792	0.0514853	19	6.01667	8298.66	15532	1.87162	422	450	387	334	46728	10297	1674	34805	4000	267	403	204	1297	562	442	392	6416.5
1866	unknown2136	0.0144977	0.0373217	18	12	183.494	0.470591	0.913339	26.3284	12	6045.25	0.0408499	0.0946896	22.1642	12.4391	5161.31	1433.9	0.277818	4364	6141	5195	4774	5204	6025	5833	4963	5149	8235	5338	5459	4007	3896	3085	3811	5092.44
1867	unknown2137	7.77e-06	0.000118884	18	0	5811.89	0.0475092	0.268862	26.1721	17.9999	7471.73	5.84e-06	8.46e-05	22.0861	18.6379	7030.86	5236.75	0.744824	12084	16783	17625	11642	4007	3415	4241	2420	3298	4367	4879	4731	8118	7649	6261	7859	7461.19
1869	unknown2139	0.0144977	0.0373217	24	9	3000.61	0.031516	0.241421	20	6	70538	0.00397102	0.0140593	22	7.425	22493.9	31893.3	1.41786	1989	4228	2171	3194	84231	81590	83805	32526	6397	3210	3627	1070	1364	2498	2855	2321	19817.2
1870	unknown214	0.0210199	0.0497627	24	9	351.786	0.278575	0.654138	20	6	4092	0.0359556	0.0859677	22	7.425	3615.07	414.934	0.114779	3250	3074	3859	3172	3719	4233	4170	4246	3394	3491	3389	4037	3931	2884	3102	3333	3580.25
1873	unknown2142	0.0065055	0.0199214	24	6	1752.39	0.0622506	0.294027	20.5594	6	6327.5	0.00356848	0.0128688	22.2797	6.03599	4352.57	1288.91	0.296125	4252	4400	6153	4548	7018	6689	7720	3883	3526	2889	2941	1933	2732	2524	3226	4098	4283.25
1874	unknown2143	0.00421867	0.0142044	24	6	1359.77	0.0776937	0.317372	21.0501	6	4834	0.00295749	0.0110206	22.5251	6.02584	3334.58	950.644	0.285087	3038	3176	5549	3438	6181	4319	4885	3951	3150	1513	2463	1631	2094	1955	2281	3023	3290.44
1875	unknown2144	0.0065055	0.0199214	24	6	2826.66	0.0391539	0.251167	20	6	10199.2	0.00236258	0.00914206	22	6.05	5906.63	3434.91	0.581535	4567	4578	8214	5177	13613	9621	10362	7201	4856	2613	3668	2340	3258	2786	3580	4663	5693.56
1876	unknown2145	0.00421867	0.0142044	24	9	954.417	0.0613386	0.292528	20	6	24318.8	0.00239608	0.00922223	22	7.425	7861.22	10974.3	1.39601	1065	1420	1097	705	22287	20990	41733	12265	1983	1861	1283	678	983	1188	984	521	6940.19
1877	unknown2146	0.00980952	0.0273153	18	9	71790.4	0.0848792	0.332303	20	6	258895	0.00673671	0.0215711	19	7.6	93824.7	120914	1.28872	6615	9088	6015	3240	223655	231103	473281	107541	13105	12399	8352	3286	6077	7701	6794	2639	70055.7
1878	unknown2147	0.00980952	0.0273153	24	9	1753.62	0.0705788	0.306459	20	6	53521.2	0.00572945	0.0188371	22	7.425	16567.1	24601.6	1.48496	1352	1782	1233	658	50503	45539	94236	23807	3119	2911	1723	639	1279	1489	1318	451	14502.4
1879	unknown2148	0.00980952	0.0273153	18	0	2871.21	0.712479	1	20	12	14980.5	0.0416787	0.0963014	19	15.2	12952.4	4891.81	0.377677	15954	17937	16847	15973	7064	12733	11277	4380	13403	16165	15406	14948	6675	16209	14656	15544	13448.2
1880	unknown2149	2.22e-07	1e-05	18	0	6114.35	0.0323555	0.243651	24.5682	17.9999	11497.5	1.42e-07	7.31e-06	21.2841	18.439	8644.25	6096.66	0.705285	13693	17831	18826	12651	4261	3813	4532	3108	4907	7410	6531	6278	12554	12587	10272	10577	9364.44
1882	unknown2150	0.00421867	0.0142044	18	12	663.973	0.288046	0.667686	20	12	6045.75	0.00937245	0.0282413	19	12.0333	5044.98	1193.4	0.236552	4026	5447	4535	5015	4412	4620	4725	5480	5433	6894	6433	5423	3898	4102	4060	3961	4904
1884	unknown2152	0.0210199	0.0497627	24	6	290.798	0.504175	0.951233	20	6	9511.25	0.0587867	0.127784	22	6.05	3099.73	5993.66	1.93361	537	906	633	282	5663	6744	24879	759	575	376	369	263	338	496	518	309	2727.94
1885	unknown2153	0.0419656	0.0850707	24	6	2053.26	0.740856	1	20	6	113839	0.139001	0.258426	22	6.05	34587.3	74454.2	2.15265	2246	4461	2926	848	38204	63165	349176	4811	2627	1827	1290	670	1448	1932	2837	1034	29968.9
1886	unknown2154	0.000572095	0.00298095	24	9	1610.08	0.144693	0.437515	20	6	31602.8	0.00086084	0.00406482	22	7.425	10194.3	14203.3	1.39325	953	2988	1628	1718	24550	27312	64042	10507	2071	2350	1879	910	472	749	1007	901	9002.31
1887	unknown2155	0.000572095	0.00298095	24	6	1920.15	0.0931244	0.347312	20	6	23275.8	0.000577513	0.00294886	22	6.05	8545.83	13826.2	1.61789	2002	4258	2523	3510	19990	21611	42192	9310	3100	2955	2771	1718	1745	1784	1911	1631	7688.19
1888	unknown2156	0.00164724	0.00683195	24	9	7802.92	0.188111	0.514341	20	6	188114	0.00281337	0.0105654	22	7.425	59025.2	85354	1.44606	3811	13510	6949	7835	140238	152439	403221	56559	9743	10315	8244	3189	1828	3468	4937	3503	51861.8
1889	unknown2157	0.0144977	0.0373217	24	6	508.763	0.64672	1	20	6	23897.2	0.053158	0.118099	22	6.05	7376.65	15518.1	2.10368	685	1061	867	345	11228	13921	69005	1435	786	528	441	281	422	516	806	298	6414.06
1890	unknown2158	0.0210199	0.0497627	24	6	397.217	0.638567	1	20	6	22039	0.0712849	0.150128	22	6.05	6722.25	14414.3	2.14426	479	766	572	246	10204	13128	63522	1302	591	465	322	205	324	305	619	200	5828.12
1892	unknown216	0.00421867	0.0142044	24	9	694.732	0.0921809	0.345878	20	6	5081.5	0.00344246	0.012484	22	7.425	4243.45	794.042	0.187122	3704	3252	4090	3645	4555	5497	5190	5084	3921	4342	3823	5005	4274	3141	3555	3751	4176.81
1897	unknown2164	0.00980952	0.0273153	24	6	3972.17	0.0660181	0.299956	20.464	6	18985.5	0.00540248	0.017953	22.232	6.03819	13719.3	3918.1	0.285591	15751	13957	16958	10279	20613	17330	23614	14385	9471	12425	9568	10171	11735	11565	10309	7917	13503
1899	unknown2166	0.0210199	0.0497627	18	9	517.425	0.12952	0.410258	20	6	4643.5	0.0188021	0.0506302	19	7.6	1742.17	2136.79	1.22651	160	257	185	100	4698	4391	8587	898	483	297	195	106	228	198	228	143	1322.12
1903	unknown217	0.0065055	0.0199214	24	21	3243.68	0.041775	0.256983	23.9024	17.9999	11142.7	0.00250313	0.00958315	23.9512	19.497	8639.17	3504.59	0.405663	8521	10648	11448	12625	4962	5590	6189	6847	4939	6579	6886	8539	10863	10462	9345	13901	8646.5
1908	unknown2174	0.0144977	0.0373217	24	6	897.672	0.640323	1	20	6	50391.5	0.0527245	0.117316	22	6.05	15482.8	32853.5	2.12193	1129	2058	1649	566	23846	28417	145332	3971	1397	1111	1088	706	793	803	1350	903	13444.9
1909	unknown2175	0.00164724	0.00683195	24	6	137.179	0.677407	1	20	6	6513	0.00870157	0.0266274	22	6.05	2067.86	4182.26	2.0225	248	351	350	195	2881	3569	19041	561	275	272	237	175	204	179	211	186	1808.44
1910	unknown2176	0.0210199	0.0497627	24	6	4031.22	0.122569	0.397844	20	6	30714	0.0179352	0.0487198	22	6.05	21655.8	8325.71	0.384456	21271	19105	21187	13591	29520	28336	41993	23007	14769	20420	16250	19903	18080	20122	17169	13507	21139.4
1912	unknown2178	0.000572095	0.00298095	18	15	9910.81	0.334523	0.735271	20	12	43745.2	0.00182982	0.00746057	19	13.6167	31179.7	14570.8	0.467315	26928	28756	40711	31072	24267	24623	22480	23658	36419	38360	54758	45444	27321	24286	18881	28654	31038.6
1913	unknown2179	0.00164724	0.00683195	18	15	1793.58	0.468359	0.91105	20	12	9111.25	0.00630098	0.0204369	19	13.6167	6672.4	2932.98	0.439568	5862	5822	8230	7391	5612	4973	4153	5141	7088	7187	12093	10077	5846	5451	4312	7066	6644
1915	unknown2180	0.00980952	0.0273153	18	15	15375.7	0.494213	0.940092	20	12	100469	0.0306839	0.0753814	19	13.6167	83496.8	20594	0.246644	82951	79703	101637	75411	73764	72689	68997	70820	83565	96407	115606	106298	87354	82557	65115	69883	83297.3
1916	unknown2181	0.00980952	0.0273153	18	15	10329.1	0.450074	0.886634	20	12	76626.5	0.0283565	0.0704439	19	13.6167	62873.9	16457	0.261746	63018	59536	72782	57722	57777	54801	48117	51060	62407	69115	93917	81067	65548	61348	47183	58035	62714.6
1917	unknown2182	0.0210199	0.0497627	18	15	2037.17	0.35709	0.766964	20	12	15812	0.0442256	0.101054	19	13.6167	13083.8	3170.61	0.242331	12818	11979	15801	11309	11861	11488	11191	10075	12885	16281	18101	15981	14119	12989	10841	11130	13053.1
1919	unknown2184	0.0210199	0.0497627	24	9	201.172	0.715725	1	20	6	13106	0.0781822	0.161743	22	7.425	4040.69	5957.64	1.47441	322	529	436	215	5155	6790	39407	1072	441	427	388	250	276	318	367	258	3540.69
1925	unknown219	8.88e-07	2.53e-05	18	9	11886.5	0.0645956	0.29692	20	6	34032.2	1.01e-06	2.51e-05	19	7.6	19131.2	14359.5	0.75058	4286	5476	6185	7955	21702	26000	40626	47801	10961	15692	20262	18253	10219	9206	7264	9047	16308.4
1926	unknown2190	2.89e-06	6.22e-05	18	15	846.407	0.251463	0.616205	20	12	4974.5	1.1e-05	0.000136434	19	13.6167	4254.96	1112.01	0.261345	4722	4372	4349	4879	2966	3359	3554	3752	5181	4534	5035	5148	4055	4195	3954	3852	4244.19
1927	unknown2191	0.0210199	0.0497627	18	9	5983.18	0.0682316	0.303953	20	6	19593	0.0108242	0.031736	19	7.6	10656.8	6610.14	0.620272	6285	6157	5255	4029	17309	15669	29638	15756	6702	6556	5625	5457	6546	8466	5969	4300	9357.44
1928	unknown2192	0.00980952	0.0273153	24	0	1844.31	0.103774	0.369828	24.9858	6.63e-05	4934.74	0.00803174	0.0248944	24.4929	3.25e-05	2908.55	2090.09	0.718604	5382	4464	5902	3991	3308	2420	2021	1898	1114	1122	1135	1200	1118	1214	4592	5145	2876.62
1930	unknown2194	0.00980952	0.0273153	18	12	755.19	0.664413	1	20	12	6545.25	0.0393222	0.0922708	19	12.0333	5353.05	1449.03	0.270692	4867	4983	6241	5548	4161	4762	5062	5122	5963	7951	6489	5778	3942	3975	3745	4321	5181.88
1935	unknown2199	0.000171384	0.00117234	18	0	6204.33	0.0160506	0.240485	25.1282	6.63e-05	13757.7	3.8e-05	0.000344764	21.5641	2.85e-05	7135.15	5042.57	0.706722	15660	14135	12976	12260	4766	4041	3539	3389	3687	3678	4153	3700	10681	9495	8754	7182	7631
1937	unknown220	0.0210199	0.0497627	18	9	589.374	0.193415	0.519533	20	6	3684.5	0.0264473	0.0668516	19	7.6	2968	651.763	0.219597	1899	2389	2091	2928	3860	3592	3364	3922	2461	2572	3251	2767	2841	2577	1792	3132	2839.88
1938	unknown2200	0.0419656	0.0850707	24	0	3085.11	0.437143	0.871394	24.0327	6.63e-05	7220.98	0.0916955	0.184242	24.0163	3.31e-05	4383.29	3585.96	0.818097	12812	8585	6108	1379	3136	3289	5572	859	2780	1932	1160	424	7754	6431	6612	1269	4381.38
1940	unknown2202	0.00980952	0.0273153	18	9	9454.37	0.190371	0.51656	20	5.99999	38039.5	0.013601	0.0383413	19	7.6	20309.7	13649.3	0.672056	10386	10272	7959	5752	27553	31812	67281	25512	14761	13631	9878	9188	12377	17757	10412	7494	17626.6
1943	unknown2205	0.0419656	0.0850707	18	9	1455.76	0.183585	0.505355	20	6	14899.2	0.045193	0.102884	19	7.6	6032.45	6584.3	1.09148	1159	1814	1197	651	13892	14023	29070	2612	2695	2004	1263	513	1382	1264	1618	653	4738.12
1945	unknown2207	0.000572095	0.00298095	18	0	2376.23	0.421031	0.853094	26.9725	12	4204.25	0.00224761	0.00875983	22.4862	5.00204	4285.88	2789.91	0.650953	6116	7358	7073	6023	2850	2634	2372	2386	2709	4884	5776	3448	3982	3671	4254	4419	4372.19
1946	unknown2208	0.00164724	0.00683195	18	0	2304.81	0.53951	0.99323	26.6465	12	4188.75	0.0071325	0.0225797	22.3233	5.02653	4185.73	2639.34	0.630555	6261	7240	6386	5505	2743	2753	2354	2189	2586	4655	6141	3373	3907	3604	4082	4636	4275.94
1947	unknown2209	0.0299489	0.0655606	24	6	1022.48	0.0902392	0.343013	20	6	9763	0.0186843	0.0503756	22	6.05	5112.18	4252.77	0.831891	3127	4534	3904	3015	9947	10686	14303	4116	4145	3474	3069	1700	3283	3004	3285	1982	4848.38
1948	unknown221	0.0299489	0.0655606	24	9	359.917	0.220448	0.566829	24.2975	6	4170	0.0397475	0.0927799	24.1488	7.50952	3852.34	387.85	0.100679	3647	3540	4023	3560	3803	3998	4684	4195	4030	4185	3877	4129	3999	3162	3596	3249	3854.81
1952	unknown2213	0.00421867	0.0142044	18	9	9399.39	0.0232867	0.240485	20	5.99999	26248	0.0010048	0.00460887	19	7.6	12301.7	10976.2	0.892245	4170	3931	4944	2893	29499	28482	29608	17403	6602	8048	6622	3810	5374	4607	3425	2887	10144.1
1954	unknown2215	0.00421867	0.0142044	18	15	467.044	0.922774	1	20	12	5190.5	0.0254929	0.0650851	19	13.6167	4740.97	765.133	0.161387	5140	4951	5249	5050	3541	3974	5043	4237	4829	5152	5694	5087	4512	4496	4391	4391	4733.56
1955	unknown2216	0.000572095	0.00298095	24	0	1376.03	0.0649732	0.297456	25.1282	6.63e-05	2992.74	0.000416313	0.00226462	24.5641	3.24e-05	1633.14	1396.04	0.854821	3285	2535	3396	2755	1117	846	808	884	603	683	681	708	744	887	2955	2856	1608.94
1958	unknown2219	0.0419656	0.0850707	24	6	1383.1	0.240524	0.599578	20.9501	5.99998	6732.25	0.0564829	0.123833	22.4751	6.02774	4864.64	1622.17	0.333462	5841	3253	6867	3182	8028	6969	7936	3996	3890	4628	4603	3516	2987	3880	3081	3933	4786.88
1959	unknown222	0.0299489	0.0655606	18	0	1207.38	0.784907	1	28	12	3661.75	0.11167	0.216538	23	4.92857	3670.66	1798.88	0.49007	5171	4447	6950	4591	3407	2325	3030	1713	2680	3763	4431	3773	3298	2950	2373	4422	3707.75
1962	unknown2222	0.0419656	0.0850707	18	6	3661.75	0.287523	0.66727	20	6	9935.5	0.0653662	0.139372	19	6.01667	5381.58	4645.57	0.863237	5706	3404	2135	677	12190	10017	13738	3797	4056	2665	1398	483	6768	4786	4242	1036	4818.62
1964	unknown2224	4.22e-05	0.000430754	18	9	7696.15	0.0236246	0.240485	20	6	18995	1.48e-05	0.000170056	19	7.6	7224.4	9069.06	1.25534	519	441	477	236	23502	20709	20387	11382	2180	2362	2008	829	644	617	456	317	5441.62
1967	unknown2227	4.22e-05	0.000430754	18	0	11047.8	0.0614841	0.292556	20	18	28708	3.6e-05	0.000334771	19	18.05	21270.3	10418.1	0.489796	28661	32462	40801	32431	17713	11237	8741	7889	14888	20510	24302	22075	27881	28090	24067	34794	23533.9
1968	unknown2228	0.0419656	0.0850707	18	0	63615.9	0.85039	1	20	12	239450	0.154631	0.282035	19	15.2	220800	94703.7	0.428913	214311	284999	450531	304665	204311	147871	137085	98776	160272	277383	273027	247116	222602	216645	180055	266732	230399
1969	unknown2229	0.000320124	0.00187824	18	0	3255.17	0.16622	0.476643	20	17.9999	8660.49	0.000576873	0.00294886	19	18.05	7100.28	2870.04	0.404215	8452	10299	14100	10858	5654	4167	3538	3277	5365	6786	8716	7728	8801	8252	6914	10675	7723.88
1970	unknown223	0.000987235	0.00453311	24	6	1266.07	0.0117449	0.240485	20	6	9310.5	0.000143372	0.00098163	22	6.05	5200.29	3924.15	0.754602	3299	3924	4594	3360	9448	9122	10127	8545	4201	4012	3660	3270	3357	2910	2484	2997	4956.88
1971	unknown2230	8.77e-05	0.000728787	18	0	5938.11	0.0304774	0.240485	20	18	14187.5	3.7e-05	0.000342765	19	18.05	9631.05	5545.94	0.57584	13160	15192	17767	16478	6784	4596	3594	3324	5982	8861	10886	10003	15283	13251	12405	15811	10836.1
1972	unknown2231	0.000171384	0.00117234	18	0	2174.53	0.0291757	0.240485	23.3952	17.9999	5050.24	6.6e-05	0.000538464	20.6976	18.311	3538.92	2107.36	0.595483	4919	6044	6404	5184	2607	1913	1245	1237	2114	2402	3943	3285	5135	5252	4194	5620	3843.62
1973	unknown2232	4.22e-05	0.000430754	18	0	6565.84	0.0552026	0.28154	20	17.9999	15470	3.25e-05	0.000310245	19	18.05	11421.6	5750.99	0.503518	15333	20165	19763	17590	8397	5512	5015	3195	6838	12065	14025	12961	16061	15394	13827	16598	12671.2
1974	unknown2233	8.77e-05	0.000728787	18	0	1645.79	0.0987241	0.359223	20	17.9999	3877.5	0.000109574	0.000801254	19	18.05	3057.73	1426.82	0.466627	3837	4993	5845	5036	2276	1759	1356	1253	2246	2725	3647	3401	4228	3455	3249	4578	3367.75
1975	unknown2234	1.91e-05	0.000238238	18	0	4093.09	0.0454837	0.263432	20	18	8863.24	1.3e-05	0.000153656	19	18.05	6260.62	3594.19	0.574094	8453	12317	10637	10452	4230	2762	2454	1669	3930	6164	7578	6566	9754	8544	7649	9506	7041.56
1976	unknown2235	0.00267199	0.0100694	18	0	1942.78	0.437487	0.871394	20	17.9999	4700.5	0.00906138	0.0275339	19	18.05	4138.78	1545.71	0.37347	5048	5735	8460	6593	3132	2570	2179	2171	3198	3644	5374	4688	3062	4917	3901	6922	4474.62
1977	unknown2236	0.0419656	0.0850707	18	0	6213.52	0.77789	1	26.6465	12	17090.5	0.144357	0.266439	22.3233	5.02653	17014.1	8922.63	0.524425	19904	19394	28382	29655	14934	11951	8998	9509	10893	13797	22344	21328	12867	20049	17061	16039	17319.1
1978	unknown2237	0.0065055	0.0199214	18	0	2280.77	0.115871	0.385641	20	18	6333.5	0.00617387	0.0201052	19	18.05	5040.42	2180.16	0.432534	5096	7570	9523	8769	2813	1862	2156	1475	4475	6868	5800	6485	6495	5636	5636	7567	5514.12
1979	unknown2238	0.00267199	0.0100694	18	0	2919.11	0.0907553	0.343806	20	17.9999	11405.5	0.00226117	0.00880475	19	18.05	8973.08	2921.87	0.325626	11156	12405	14172	10315	8183	5852	4680	3710	6330	11012	10803	9487	12658	11283	9836	11845	9607.94
1981	unknown224	0.00164724	0.00683195	24	21	15246.3	0.111916	0.379919	23.9024	17.9999	30508.1	0.00176954	0.00727645	23.9512	19.497	17417	17380.1	0.997876	14065	16607	28349	50813	2315	2809	2536	5947	3230	5072	7227	18251	25688	24393	24720	47232	17453.4
1982	unknown2240	4.22e-05	0.000430754	18	0	8148.7	0.044341	0.26083	20	17.9999	27792.2	2.65e-05	0.000264774	19	18.05	21473.7	7920.79	0.368859	28377	32802	30028	28073	17597	10742	9551	7228	17760	25890	27932	23967	30003	27632	27586	25948	23194.8
1984	unknown2242	0.0065055	0.0199214	18	15	10330.1	0.345026	0.750218	20	12	24341	0.0159347	0.0440034	19	13.6167	20927.3	9659.56	0.461577	19417	25888	37286	25746	14459	9459	10958	6529	15915	29240	25977	26232	23946	20836	19019	22433	20833.8
1985	unknown2243	0.0299489	0.0655606	18	15	2734.91	0.594307	1	20	12	7453.5	0.0895038	0.180508	19	13.6167	6493.46	2616.15	0.402889	6072	9615	10066	7324	5334	3378	3854	2812	5035	8925	8226	7628	6641	5676	5491	7413	6468.12
1986	unknown2244	0.00980952	0.0273153	18	0	9037.89	0.17714	0.496873	20	12	27517.2	0.0127808	0.036313	19	15.2	23340.8	14418.9	0.617757	25544	35732	42272	33483	14993	9928	11152	8182	20454	29755	29738	30122	27400	23996	24279	29806	24802.2
1987	unknown2245	0.0065055	0.0199214	18	0	2878.63	0.0793473	0.320517	20	17.9999	7515.25	0.00442328	0.0153222	19	18.05	5801.05	2763.24	0.476335	6814	9429	11206	9179	2860	1652	2134	1717	5241	7655	7133	7342	7609	6944	6175	9333	6401.44
1988	unknown2246	1.91e-05	0.000238238	18	9	89486.8	0.0383933	0.251167	23.3952	6	173978	1.11e-05	0.000136778	20.6976	7.82849	102603	85721.2	0.835467	20829	20386	22158	11769	222964	202751	165245	104952	132688	160486	148047	69567	56349	46231	39781	21914	90382.3
1989	unknown2247	0.00267199	0.0100694	18	15	4185.9	0.350115	0.757621	20	12	10266.2	0.00746012	0.0233905	19	13.6167	7952.14	4467.69	0.561822	6995	9540	12664	10452	5376	3824	3487	2777	7461	10368	12145	11091	7577	6504	6555	9726	7908.88
1990	unknown2248	0.0065055	0.0199214	18	15	7629.86	0.253804	0.618442	20	12	15447.5	0.0122287	0.0349276	19	13.6167	12093.1	7125.51	0.58922	11038	13538	20904	16142	6339	4717	5073	3671	10054	17284	17364	17088	12027	10544	10842	15761	12024.1
1991	unknown2249	4.22e-05	0.000430754	18	9	5630.87	0.0594065	0.288288	23.1496	6.00001	11288.5	3.48e-05	0.000326366	20.5748	7.81003	6571.02	5447.59	0.829032	1339	1156	1074	651	15111	13888	9687	6468	8151	9026	9903	4248	4125	3353	2796	1336	5769.5
1992	unknown225	0.0299489	0.0655606	18	12	25006.7	0.545198	1	20	12	84369.5	0.0835161	0.170737	19	12.0333	49332.1	37737.5	0.764968	23299	78054	29307	27332	21882	35129	30571	31337	94254	64364	33200	145660	30404	20901	26794	25497	44874.1
1993	unknown2250	8.88e-07	2.53e-05	18	9	22814.3	0.0347901	0.244995	20	6	51590.8	5.65e-07	1.8e-05	19	7.6	29728.7	24416.4	0.821307	6758	5655	4796	2993	58587	61622	47854	38300	34819	32323	35537	17971	16314	14934	14100	6301	24929
1994	unknown2251	0.0065055	0.0199214	18	15	4956.11	0.0742862	0.312463	20	12	11202	0.00417299	0.0146546	19	13.6167	9430.54	4728.09	0.50136	10951	12099	13843	11487	5183	3753	3986	3469	8933	11698	11941	12236	10164	9329	9693	11391	9384.75
1995	unknown2252	0.00421867	0.0142044	18	15	2529.32	0.360545	0.773234	20	12	6842.5	0.01139	0.0330111	19	13.6167	5361.83	2679.96	0.499823	4420	6683	8651	5681	3631	2647	3097	2358	4814	7968	7816	6772	5455	5094	4369	5918	5335.88
1996	unknown2253	0.00267199	0.0100694	18	0	2676.05	0.104661	0.370551	20	17.9999	6161.25	0.00256778	0.00979602	19	18.05	4696.82	2553.71	0.543709	5301	7524	10674	8186	1632	1100	1489	1098	4429	6220	5604	6125	6187	5263	5684	7511	5251.69
1999	unknown2256	0.0144977	0.0373217	18	15	12076.1	0.0617319	0.293413	20	12	27427.8	0.00717653	0.022682	19	13.6167	20254.4	12581.9	0.621195	17948	22725	28903	22876	12019	6368	5701	5032	17741	30873	31757	29340	24182	21276	20871	24509	20132.6
2001	unknown2258	0.00267199	0.0100694	18	15	2711.75	0.064406	0.29692	20	12	6292.25	0.0016637	0.0069385	19	13.6167	4546.61	3031.5	0.66676	4185	5025	6788	5306	2147	1423	1519	1190	4632	6430	7156	6951	4866	4453	4413	5792	4517.25
2002	unknown2259	0.00164724	0.00683195	18	15	169320	0.0972999	0.356631	20	12	425614	0.00156087	0.00655535	19	13.6167	268103	228979	0.854069	205161	290861	420089	280668	106782	64309	75792	53405	273060	506596	454650	468151	274327	250483	205391	324448	265886
2004	unknown2260	0.0144977	0.0373217	18	15	26465.2	0.156252	0.460565	20	12	47437.2	0.016061	0.0442958	19	13.6167	35673.2	24519.7	0.687343	29204	45162	61933	47183	12993	9874	11046	7063	29576	55803	50564	53806	38285	35410	30194	48876	35435.8
2006	unknown2262	0.0210199	0.0497627	18	15	1732.41	0.0401777	0.254342	20	12	4387.25	0.00682105	0.0218132	19	13.6167	2973.68	2141.89	0.720284	2787	3085	3386	3350	1257	935	749	606	2777	4709	5672	4391	3241	3282	2962	4058	2952.94
2008	unknown2264	0.0299489	0.0655606	24	18	1685.04	0.0329016	0.244028	20	12	5242.75	0.00780658	0.0243358	22	14.85	3896.41	3826.85	0.982148	3274	4533	5085	5098	1385	932	968	717	3457	5531	6433	5550	5176	4851	3942	5980	3932
2009	unknown2265	0.0210199	0.0497627	18	15	4022.38	0.112351	0.379919	20	12	11553.8	0.0166455	0.0456244	19	13.6167	8621.11	4902.93	0.568713	7716	9971	8472	12159	4587	3239	3987	3097	8256	9707	14222	14030	6918	12405	9658	8754	8573.62
2010	unknown2266	0.00267199	0.0100694	18	0	1104.85	0.189754	0.51656	20	17.9999	4322.25	0.00435377	0.0151056	19	18.05	3771.39	997.794	0.264569	3754	4919	6011	5604	3239	2544	2711	1896	3710	4293	4082	3759	4239	4388	3669	4993	3988.19
2011	unknown2267	0.0065055	0.0199214	18	15	50692.7	0.0905885	0.343543	20	12	100296	0.00497185	0.0167404	19	13.6167	67165.6	55702.2	0.829327	48021	72488	113085	84073	17073	11740	13142	8820	61031	116826	113318	110011	80668	66093	55565	94064	66626.1
2012	unknown2268	0.000320124	0.00187824	18	15	38841.2	0.0659991	0.299956	20	12	101764	0.000248568	0.0014866	19	13.6167	58506	56282.5	0.961995	39610	56252	84980	58534	22177	12665	15018	10435	68183	115495	115310	108070	63880	51219	38716	66831	57960.9
2013	unknown2269	0.00980952	0.0273153	18	0	28614.8	0.399856	0.826182	20	18	103394	0.0256566	0.0654258	19	18.05	91101.9	27386.8	0.300617	80114	125893	175427	135362	72504	56773	58982	39146	71592	106702	105933	110836	109471	102313	85105	116686	97052.4
2014	unknown227	1.91e-05	0.000238238	24	6	1035.2	0.0246124	0.240485	24.1644	6	4862.5	7.32e-06	9.99e-05	24.0822	6.00007	3684.74	955.486	0.259309	3882	3867	3832	4577	4304	5362	4935	4849	3851	3282	2786	3536	2841	2102	3121	1870	3687.31
2015	unknown2270	0.00980952	0.0273153	18	15	3049.57	0.0561533	0.282403	20	12	7481	0.00468436	0.0160596	19	13.6167	4905.83	3744.66	0.763309	3784	5196	6158	5446	2508	1261	1120	846	4430	8627	9176	7691	5996	5076	4358	6240	4869.56
2016	unknown2271	0.00421867	0.0142044	18	0	1134.2	0.265943	0.635503	20	17.9999	4559.75	0.00874283	0.0266971	19	18.05	4128.4	960.043	0.232546	4177	5847	6379	5551	3476	2981	3650	2298	3408	4516	4643	4227	4671	4522	4201	4845	4337
2018	unknown2273	0.000320124	0.00187824	18	0	2181.07	0.13931	0.430252	24.1644	17.9999	8147.24	0.000491359	0.00259359	21.0822	18.3931	7012.15	2408.62	0.343492	7832	11604	11440	8354	6073	4840	5473	3254	4858	7299	6021	7461	7968	8738	8037	7846	7318.62
2019	unknown2274	0.0144977	0.0373217	18	15	1573.49	0.86056	1	20	12	7305.5	0.0671709	0.142924	19	13.6167	7010.16	1507.03	0.214978	7537	9250	8309	9386	5279	6333	5776	4712	6578	7107	8692	6845	6573	6772	6486	6294	6995.56
2020	unknown2275	0.00421867	0.0142044	18	15	6152.54	0.190459	0.51656	20	12	11350.2	0.00652955	0.0210364	19	13.6167	7901	6324.41	0.800457	5933	9400	14918	10311	2484	1514	1706	1996	7157	13271	12689	12284	7900	7540	7013	9320	7839.75
2023	unknown2278	0.0210199	0.0497627	18	15	26524.3	0.0756742	0.313996	20	12	52064.2	0.0118403	0.0340653	19	13.6167	34406.6	30897.6	0.898014	25754	39056	62016	39855	4413	2521	2639	2167	30204	63839	57450	56764	41470	37373	30297	49900	34107.4
2024	unknown2279	0.0299489	0.0655606	24	21	1300.72	0.0519941	0.276918	20	17.9999	6559.25	0.0116241	0.0335548	22	19.525	5026.24	1487.86	0.296018	3855	5074	7720	6633	2661	2039	2290	2127	4930	6398	6363	6291	7408	5207	5797	7825	5163.62
2025	unknown228	0.000987235	0.00453311	24	6	282.136	0.0456802	0.263432	26.3284	6	4554.75	0.00049637	0.00261152	25.1642	6.01287	4226.46	319.451	0.0755836	4144	4662	4330	4223	4560	4511	4537	4611	4185	4139	4404	4307	3785	4137	3559	3729	4238.94
2026	unknown2280	0.0419656	0.0850707	18	0	52649.4	0.253213	0.618006	20	12	173542	0.0589165	0.127938	19	15.2	144721	83248.4	0.575235	131894	197339	271582	210985	96032	65571	78399	50340	121672	198334	181608	192552	162895	158197	146729	186411	153159
2027	unknown2281	0.0210199	0.0497627	18	0	1000.56	0.4354	0.869329	20	12	5177.5	0.0521098	0.116127	19	15.2	4836.78	1340.24	0.277094	4486	6097	7228	5767	4334	3533	3948	3010	4370	5668	5674	4998	5023	4903	4955	5568	4972.62
2028	unknown2282	0.0419656	0.0850707	18	15	3343.2	0.134403	0.419545	20	12	10573.5	0.0348449	0.0837087	19	13.6167	9385.54	3179.21	0.338735	8268	11015	13150	11791	7150	4919	5972	4560	8080	11689	11291	11234	9789	9840	9748	11180	9354.75
2029	unknown2283	0.0419656	0.0850707	18	0	2278.3	0.601928	1	20	12	8352.5	0.118181	0.226587	19	15.2	7369.37	2950.51	0.400374	6866	10103	12402	9482	5509	4497	6215	3428	5824	10456	8260	8870	7173	6654	8404	8552	7668.44
2034	unknown2288	0.00980952	0.0273153	24	0	5825.15	0.112224	0.379919	26.6465	6.63e-05	49209.2	0.00859956	0.0263651	25.3233	3.15e-05	38244.3	8765.45	0.229196	37962	50600	56784	51491	39522	33417	35997	27854	29143	32323	33091	32305	37453	35123	31762	41881	37919.2
2035	unknown2289	0.00267199	0.0100694	24	0	6405.68	0.104515	0.37048	26.0177	6.63e-05	46310.7	0.00256459	0.00979247	25.0088	3.19e-05	36388.1	8852.1	0.243269	36380	46361	55135	47367	37232	31005	33552	26373	28828	30330	31198	29833	36556	35325	31523	41048	36127.9
2038	unknown2291	0.000987235	0.00453311	18	15	1748.68	0.143379	0.436098	20	12	3640.5	0.00139608	0.00597926	19	13.6167	2616.15	1835.82	0.701725	2604	3423	3906	2992	1098	870	882	744	2426	3672	3980	4484	2330	2464	2252	3447	2598.38
2041	unknown2294	0.0065055	0.0199214	18	15	9394.27	0.124693	0.401429	20	12	16730.8	0.00658445	0.0211661	19	13.6167	10646.1	10510.7	0.987283	8389	12551	19699	13915	1077	599	694	608	10060	19568	18322	18973	9719	10105	8451	15979	10544.3
2042	unknown2295	0.000320124	0.00187824	18	0	1075.16	0.0852726	0.33277	20	17.9999	4249	0.000314163	0.00181377	19	18.05	3423.55	991.894	0.289727	3972	4556	4828	4422	3148	2060	2368	1243	2419	4091	3906	4216	4242	4158	4351	4245	3639.06
2045	unknown2298	0.0419656	0.0850707	18	15	1744.43	0.169242	0.481483	20	12	5230	0.0422399	0.0973384	19	13.6167	4437.53	1836.4	0.413834	3779	5422	6817	5219	3107	2017	2780	1845	4351	5929	5163	5477	4529	4650	4126	5505	4419.75
2048	unknown230	0.000987235	0.00453311	24	21	4190.31	0.132123	0.415161	23.7736	17.9999	8375.72	0.00129714	0.00563917	23.8868	19.4933	5024.08	5094.52	1.01402	3742	5400	9823	14818	613	667	778	1321	880	1527	2116	5594	6359	6798	6814	13532	5048.88
2049	unknown2300	8.77e-05	0.000728787	18	15	224508	0.0714225	0.307721	20	12	593485	8.13e-05	0.000628797	19	13.6167	366213	274253	0.748888	356529	466475	336041	270334	169887	190670	161050	189947	534105	607735	696813	535287	392259	441457	258820	209508	363557
2050	unknown2301	8.77e-05	0.000728787	18	15	3811.13	0.0750322	0.3136	20	12	10393	8.51e-05	0.000656161	19	13.6167	6535.73	4702.23	0.719466	6521	8411	5803	4929	3185	3515	2814	3469	9498	10547	12444	9083	7068	7782	4868	3906	6490.19
2052	unknown2303	0.00980952	0.0273153	18	15	4938.08	0.24475	0.607664	20	12	17799.8	0.0168828	0.0462089	19	13.6167	13437	6106.19	0.454431	9967	14375	18535	13395	10765	8392	9324	5378	12535	19681	18870	20113	13898	12891	10239	15688	13377.9
2053	unknown2304	0.00980952	0.0273153	18	15	1501.72	0.321579	0.71749	20	12	4382.75	0.0213212	0.0562589	19	13.6167	3404.2	1647.4	0.48393	2712	3656	5465	3675	1984	1811	2449	1432	2977	4739	4742	5073	3524	3203	2819	3951	3388.25
2054	unknown2305	2.22e-07	1e-05	18	9	5074.55	0.0181667	0.240485	20	5.99999	13777.2	8.2e-08	6.62e-06	19	7.59999	5478.42	6653.12	1.21442	335	255	335	295	16767	13931	13633	10778	1903	2702	2454	1142	670	595	460	474	4170.56
2055	unknown2306	8.77e-05	0.000728787	24	0	3017.22	0.0256899	0.240485	25.1282	6.63e-05	9432.97	3.15e-05	0.000302658	24.5641	3.24e-05	5634.4	3895.14	0.691314	10493	10196	10240	6803	3484	3545	3723	3151	2674	3300	3612	2518	7776	7060	5770	4725	5566.88
2056	unknown2307	0.00164724	0.00683195	18	0	1727.82	0.0204012	0.240485	24.1644	17.9999	4210.74	0.000379772	0.00210822	21.0822	18.3931	2904.19	1821.76	0.627286	5053	3662	5116	5127	1800	1467	2150	1559	953	2178	1909	2359	3563	3952	4019	5309	3136
2058	unknown2309	0.0299489	0.0655606	24	15	5516.49	0.138561	0.428854	23.7736	12	13954.5	0.0269099	0.067744	23.8868	13.4932	8286.86	6751.93	0.814775	2743	2471	3042	2761	8201	8439	6076	6231	14072	11959	13847	15940	15618	15703	2794	2478	8273.44
2060	unknown2310	0.000572095	0.00298095	18	15	77.7817	0.100279	0.36256	20	12	264	0.000617639	0.00310478	19	13.6167	182.452	104.732	0.574026	172	149	252	165	112	100	132	71	204	308	263	281	192	168	191	143	181.438
2063	unknown2313	0.0419656	0.0850707	24	15	17476	0.285787	0.664563	21.4599	12	70035.5	0.0650443	0.138945	22.7299	13.4582	47896.1	26402.4	0.551242	46880	28536	30679	17267	36288	40893	53465	28846	90072	83763	61668	44639	58409	74809	39739	22082	47377.2
2066	unknown2316	0.0210199	0.0497627	18	0	2621.24	0.254968	0.619883	20	17.9999	9358.49	0.0333832	0.0811162	19	18.05	7796.35	2255.28	0.289274	11051	11223	12067	7471	5972	5468	6062	3589	7886	9920	8832	5607	10955	11415	7494	7570	8286.38
2068	unknown2318	0.0419656	0.0850707	18	9	1344.21	0.696335	1	25.8651	6.00001	3368	0.132459	0.249043	21.9326	8.02702	2449.73	969.731	0.395852	1406	1191	1043	684	2405	3331	4453	3283	4612	2373	2326	1364	3181	3405	1879	823	2359.94
2070	unknown232	0.000171384	0.00117234	18	12	289.207	0.117035	0.388921	26.0177	12	5081.75	0.000237023	0.00143943	22.0088	12.4118	4513.06	920.481	0.203959	4034	4476	4700	4561	5035	4805	5025	4157	4822	4911	5422	5172	3682	3666	3436	3537	4465.06
2074	unknown2323	0.000320124	0.00187824	24	9	735.391	0.0167909	0.240485	20	6	7635.75	7.06e-05	0.000563987	22	7.425	2776.14	3406.46	1.22705	588	557	791	526	6917	8793	8502	6331	794	1476	1514	755	572	650	551	527	2490.25
2075	unknown2324	0.000320124	0.00187824	24	9	5292.34	0.0161261	0.240485	20	6	44115.2	6.8e-05	0.000549615	22	7.425	16423.5	19645.7	1.19619	4003	3523	5123	3254	38706	51452	46880	39423	4966	9459	10752	4573	3409	3727	3794	3351	14774.7
2076	unknown2325	8.77e-05	0.000728787	24	9	5010.38	0.0159509	0.240485	20	5.99999	33065.2	2.03e-05	0.000218698	22	7.425	12566.9	14835.1	1.18049	2735	2977	3877	2674	27476	36381	36291	32113	3994	7588	9753	4093	2469	2630	3054	3045	11321.9
2077	unknown2326	0.000171384	0.00117234	24	9	3282.39	0.0162268	0.240485	20	5.99999	19538	3.84e-05	0.000346742	22	7.42499	7738.7	8582.86	1.10908	1996	2140	2755	2062	16200	21345	21398	19209	2676	4865	6611	2773	1734	1942	2273	2315	7018.38
2078	unknown2327	0.000171384	0.00117234	18	9	6059.91	0.0215558	0.240485	20	5.99998	17096.8	4.99e-05	0.000424469	19	7.59999	8071.51	7333.66	0.908586	2676	2754	2153	1434	20179	17633	17926	12649	4402	5361	5305	2815	3356	3146	2568	1721	6629.88
2079	unknown2328	0.0144977	0.0373217	18	9	2928.13	0.396537	0.821534	25.1282	12	6106.75	0.0354059	0.084888	21.5641	10.54	4510.3	2346.2	0.520187	1955	1497	1354	921	3781	5720	8144	6090	11852	5082	5068	2425	4846	5545	2840	1214	4270.88
2081	unknown233	0.000572095	0.00298095	24	9	140804	0.128048	0.408043	23.9024	6	839602	0.000770763	0.00374568	23.9512	7.49698	703291	162029	0.230386	589180	612005	667692	621813	1083436	879062	780972	614936	703959	764799	843209	809666	608905	572191	529176	566244	702953
2083	unknown2331	0.000572095	0.00298095	24	0	11710.4	0.0364406	0.247108	25.1282	6.63e-05	34329.4	0.000245547	0.00147201	24.5641	3.24e-05	20974.9	13907.6	0.663058	35832	35439	26664	39383	22423	12677	9464	10553	7341	14111	14163	10033	22773	17883	22660	30342	20733.8
2084	unknown2332	7.77e-06	0.000118884	18	0	11229.9	0.0149722	0.240485	24.1644	17.9999	21764.6	1.97e-06	4.03e-05	21.0822	18.3931	11341.1	14307.3	1.26155	29847	27378	27508	17383	1900	2275	2321	1339	3739	4003	3373	2460	25821	23453	24353	13432	13161.6
2089	unknown2337	0.000572095	0.00298095	18	12	2093.39	0.143118	0.436098	20	12	12270	0.000852361	0.00404241	19	12.0333	9518.28	3236.55	0.340035	7189	7064	9913	7039	9493	9823	8060	11017	10829	12802	15318	10131	8720	6593	5262	6922	9135.94
2091	unknown2339	0.000987235	0.00453311	18	9	6101.62	0.0534477	0.279425	23.3952	6.00001	17022	0.000572487	0.00293705	20.6976	7.82849	12150.6	5811.68	0.478305	5247	6366	8101	5970	18522	20243	15284	14039	10617	11831	17708	15054	9920	10841	5101	6309	11322.1
2092	unknown234	0.000987235	0.00453311	24	9	4436.92	0.0837711	0.330198	25.1282	6	30005.5	0.000860121	0.00406482	24.5641	7.53842	26790.3	4526.11	0.168946	24122	26112	27094	25571	34633	29625	31229	24535	28126	29930	32542	29181	22970	23271	20231	21223	26899.7
2095	unknown2342	0.00421867	0.0142044	18	15	1997.93	0.114202	0.382438	20	12	8625.25	0.00416161	0.0146378	19	13.6167	7748.55	2044.29	0.263829	8560	9173	9448	8131	6287	5557	5388	5310	8288	8893	8889	8431	7773	7501	8488	7543	7728.75
2096	unknown2343	1.91e-05	0.000238238	24	6	105622	0.0140652	0.240485	20.5594	6.00001	301292	4.33e-06	6.87e-05	22.2797	6.03599	151718	118880	0.783562	173812	160687	185206	107278	364043	325866	288290	226969	98307	67005	75296	47853	40617	34961	76062	52933	145324
2097	unknown2344	4.22e-05	0.000430754	24	6	6749.69	0.0175724	0.240485	20	5.99999	21471.5	1.12e-05	0.000137158	22	6.05	10422.7	9251.01	0.887582	9492	9921	12003	6651	27598	23954	17708	16626	7038	4009	5442	2845	3179	2547	5122	3447	9848.88
2099	unknown2346	8.77e-05	0.000728787	24	6	118364	0.0139222	0.240485	20.464	6	332633	1.78e-05	0.000198621	22.232	6.03819	166960	131011	0.784684	194346	187568	200046	108985	388027	356225	338130	248150	111752	72921	76711	45269	46834	43841	83197	53660	159729
2100	unknown2347	4.22e-05	0.000430754	24	6	6775.5	0.0153322	0.240485	20	5.99998	22159.2	9.86e-06	0.000125612	22	6.04999	10650.7	9514.02	0.893275	10105	10701	12028	6411	27926	24000	20448	16263	5489	4383	5587	2829	3649	3000	4970	3180	10060.6
2101	unknown2348	0.000320124	0.00187824	24	6	1963.46	0.0171488	0.240485	20	6	7656.75	7.2e-05	0.000572968	22	6.05	3348.14	3678.86	1.09878	3367	2743	2899	1472	9840	8236	7275	5276	1572	1204	1237	589	906	879	1523	901	3119.94
2105	unknown2351	0.0144977	0.0373217	18	9	4524.42	0.293397	0.676108	20	5.99999	21693.2	0.0274781	0.0687747	19	7.6	10577.1	8424.26	0.796458	3982	3482	4347	2042	16213	17018	43448	10094	5085	6517	5567	3243	7129	7672	4128	2771	8921.12
2106	unknown2352	0.0210199	0.0497627	18	15	3947.42	0.170782	0.484908	20	12	26442.8	0.0237992	0.0615962	19	13.6167	24220.9	4479.31	0.184935	26075	26138	28189	23305	23180	19288	17433	18396	25986	28398	24190	27197	25730	24286	26251	22799	24177.6
2108	unknown2354	0.0419656	0.0850707	18	15	1946.31	0.0694786	0.305476	20	12	9225	0.0199366	0.0532544	19	13.6167	8211.39	2015.03	0.245394	9113	8775	9688	7901	7081	5774	5767	5492	8836	10603	8789	8672	8947	8422	8990	8220	8191.88
2111	unknown2357	1.91e-05	0.000238238	24	6	4190.31	0.0153915	0.240485	20.1831	6	13020.8	4.71e-06	7.34e-05	22.0915	6.04511	6353.04	5607.59	0.882663	6510	6118	7172	3684	15929	13536	13106	9512	4555	2762	3342	1821	1935	1544	3094	1704	6020.25
2113	unknown2359	0.00421867	0.0142044	18	9	4806.91	0.0277093	0.240485	20	5.99999	13628.2	0.0011753	0.00524645	19	7.6	6348.49	5642.41	0.88878	2960	2039	1955	1223	17002	15361	12800	9350	3812	3304	3402	1715	3026	3290	1739	851	5239.31
2114	unknown236	0.00536208	0.0180123	18	12	4261.03	0.663041	1	20	12	22444.2	0.0236046	0.0611658	19	12.0333	17520.7	6306.52	0.359947	12349	15153	21595	15291	13427	12654	28845	15291	23590	27072	18076	21039	11303	11035	10625	11066	16775.7
2115	unknown2360	0.000572095	0.00298095	24	6	2022.68	0.0146592	0.240485	20	6	10396	0.000106415	0.000791711	22	6.05	4551.51	5602.28	1.23086	2986	2673	2909	1436	12611	10678	8976	9319	3823	2556	2535	1366	1880	1425	1282	809	4204
2116	unknown2361	8.77e-05	0.000728787	24	6	12950	0.0171019	0.240485	20	6	55127.8	2.16e-05	0.000230478	22	6.05	24635.7	27728.4	1.12554	19529	16800	22735	10271	69790	60730	49922	40069	17015	12719	12910	6444	6520	5673	10020	5504	22915.7
2117	unknown2362	0.000171384	0.00117234	24	6	5676.3	0.015846	0.240485	20	6	36154.5	3.75e-05	0.000342765	22	6.05	14130.1	20192	1.429	8908	8072	8838	4003	45515	38744	33601	26758	7349	5234	4521	2371	3163	2506	4218	2241	12877.6
2120	unknown2365	4.22e-05	0.000430754	24	6	2987.88	0.0172363	0.240485	20	6	23264.2	1.1e-05	0.000136434	22	6.05	8948.47	13145.2	1.46899	5851	4772	4067	2634	28690	23073	25334	15960	2850	3931	2633	1912	2332	2531	2238	1321	8133.06
2122	unknown2367	0.000171384	0.00117234	24	9	890568	0.0158152	0.240485	20	6	5513135	3.75e-05	0.000342765	22	7.425	2.19492e+06	2.33438e+06	1.06354	1151615	898242	970443	509561	6588150	6041829	5081278	4341283	1604665	1158955	1130296	551547	713429	544892	441205	256688	1.999e+06
2123	unknown2368	0.000320124	0.00187824	24	9	11179	0.0172863	0.240485	20	5.99999	48922.2	7.25e-05	0.00057577	22	7.425	19792.8	21986.7	1.11085	8459	6438	7686	3207	55410	51152	53015	36112	17124	15951	12575	4283	6873	4196	3237	1442	17947.5
2124	unknown2369	0.000572095	0.00298095	24	9	1429.77	0.0286645	0.240485	20	6	38540.2	0.000197086	0.00125497	22	7.425	11693.5	17901	1.53086	1153	562	826	281	51855	47906	29720	24680	2296	1284	1149	262	488	340	185	71	10191.1
2125	unknown237	0.00267199	0.0100694	18	12	135.411	0.207303	0.544345	25.8651	12	3938.75	0.00470744	0.0161005	21.9326	12.3986	3627.75	514.636	0.141861	3552	3335	3690	3715	4002	3861	3890	3406	3788	4032	4400	3535	3093	3244	2925	3130	3599.88
2126	unknown2370	0.000572095	0.00298095	24	9	34271	0.0149887	0.240485	20	6	228956	0.000108616	0.000801254	22	7.425	85031.9	100255	1.17902	40538	26586	30519	12163	261182	256306	209720	188618	57789	38152	35560	13681	23313	14629	11768	5364	76618
2127	unknown2371	0.000572095	0.00298095	24	9	101536	0.0154529	0.240485	20	5.99999	488329	0.00011171	0.00081432	22	7.42499	200070	212054	1.0599	102239	71842	87112	34207	558400	529842	454887	410186	155424	135651	138279	48516	83027	49039	38485	19233	182273
2129	unknown2373	8.77e-05	0.000728787	24	9	2789.36	0.0257931	0.240485	20	5.99999	8249.75	3.17e-05	0.000302658	22	7.42499	4080.3	3464.21	0.849009	2766	2154	2831	911	7876	10712	8234	6177	3704	3684	5280	1558	1363	1224	1447	712	3789.56
2130	unknown2374	8.77e-05	0.000728787	24	9	20767	0.0170414	0.240485	20	5.99999	83494.8	2.15e-05	0.000230286	22	7.425	38460.1	33371.2	0.867682	25814	20561	26003	11942	95401	93220	85340	60018	34585	26662	31195	13967	12302	10984	14144	8413	35659.4
2131	unknown2375	4.22e-05	0.000430754	24	9	84243.6	0.0290843	0.240485	20	5.99999	432081	1.79e-05	0.000199009	22	7.425	173230	187991	1.08522	71109	76525	55915	53086	584714	481909	417376	244324	152938	88280	99900	48704	47659	48984	30025	17788	157452
2133	unknown2377	0.000171384	0.00117234	24	9	11471.2	0.0157082	0.240485	20	6.00002	42360	3.72e-05	0.000342765	22	7.42501	17782.5	19128.7	1.0757	9251	5774	7721	2860	43863	50031	40089	35457	15272	12872	17524	4536	5446	3739	3010	1389	16177.1
2134	unknown2378	0.000987235	0.00453311	24	9	34864.3	0.0143281	0.240485	20	6	187812	0.000172092	0.00112562	22	7.425	73507.5	80527.3	1.0955	42117	30408	32306	11319	212220	199179	187430	152419	58496	33295	41325	12785	21188	16467	12232	4801	66749.2
2136	unknown238	0.00164724	0.00683195	24	9	5050.16	0.0857218	0.333586	25.1282	12	32635	0.00139303	0.00597208	24.5641	10.4711	28791.7	5168.69	0.17952	26151	28504	28518	27322	35340	32661	33416	25841	30349	32324	35827	32040	24423	24924	21968	23056	28916.5
2137	unknown2380	0.000320124	0.00187824	24	9	111230	0.0156745	0.240485	20	5.99999	432093	6.62e-05	0.000538595	22	7.42499	187135	185154	0.989417	111913	85413	94877	31032	467530	490781	408129	361932	158815	121375	174617	52970	76813	53067	38384	17880	171596
2138	unknown2381	0.000987235	0.00453311	24	9	845817	0.0158531	0.240485	20	6	4.76486e+06	0.000188826	0.0012144	22	7.425	1.95866e+06	1.96561e+06	1.00355	1200075	926845	997570	496086	5482869	5342786	4673752	3560034	1537322	956725	1153137	497904	676002	530379	433081	234603	1.7937e+06
2139	unknown2382	0.000987235	0.00453311	24	9	54739.1	0.0173753	0.240485	20	6	353459	0.000205384	0.00129688	22	7.425	140882	149422	1.06062	72370	54073	55952	28733	388504	425839	310463	289030	97330	62006	92748	30634	53757	35506	35875	20648	128342
2140	unknown2383	0.000987235	0.00453311	24	9	2311.89	0.0181998	0.240485	20	6	13265.5	0.000214297	0.00133282	22	7.425	5376.09	5531.97	1.029	2851	2519	2770	1198	15491	15649	12393	9529	3982	2630	3324	1188	1864	1490	1083	628	4911.81
2141	unknown2384	0.0299489	0.0655606	18	15	3027.83	0.617016	1	20	12	9976.25	0.0922308	0.184718	19	13.6167	8237.95	3447.69	0.418514	9243	8541	13753	7745	7150	4300	4933	3805	7769	11297	12119	8720	9607	9071	6081	7139	8204.56
2142	unknown2385	8.77e-05	0.000728787	24	9	5130.06	0.0155422	0.240485	20	6	29330.2	1.98e-05	0.000215628	22	7.425	11455.9	12852	1.12187	5293	3800	4710	2148	34766	31801	27624	23130	8565	5874	6784	2854	3069	2305	2114	1199	10377.2
2143	unknown2386	0.00980952	0.0273153	24	9	1872.77	0.0234833	0.240485	20	6	15329	0.00215983	0.00848644	22	7.425	5553.25	6695.69	1.20572	2673	1021	1942	665	18303	19303	10228	13482	2458	1773	3262	689	1419	916	1016	711	4991.31
2144	unknown2387	0.000987235	0.00453311	24	9	8188.65	0.0197474	0.240485	20	5.99998	31672.8	0.000230929	0.00141203	22	7.42499	14414.5	13282.1	0.921445	8563	6449	7280	2984	38893	31218	31286	25294	14596	10966	11366	4986	7680	5399	3572	2264	13299.8
2145	unknown2388	0.000320124	0.00187824	24	9	3015.81	0.0291857	0.240485	20	5.99999	10696.8	0.000117544	0.000849689	22	7.425	5401.59	4326.36	0.800942	3146	3535	2917	1480	12762	13368	8601	8056	5355	4615	5697	2681	2943	2590	1689	1181	5038.5
2146	unknown2389	4.22e-05	0.000430754	24	9	3266.83	0.0155123	0.240485	20	6	12936	9.97e-06	0.000126247	22	7.425	5904.19	5098.25	0.863498	3769	3081	4495	1939	13019	14406	14655	9664	4669	4053	4728	2094	1645	1878	2093	1433	5476.31
2147	unknown239	0.000987235	0.00453311	24	9	10157.4	0.121272	0.396908	23.9024	6	58208.2	0.00120087	0.00533714	23.9512	7.49698	48915.5	11250.1	0.229991	40661	43098	46369	42310	75125	59678	55668	42362	49594	55068	57430	55798	41416	40755	36521	40420	48892.1
2149	unknown2391	0.000987235	0.00453311	24	9	147889	0.0232665	0.240485	20	6.00002	602540	0.000268314	0.00158284	22	7.42501	306660	231843	0.756028	197576	157176	202178	94946	762678	586141	569216	492123	281925	281610	277704	139942	179722	170779	118499	83023	287202
2150	unknown2392	0.000987235	0.00453311	24	9	21246.4	0.0235422	0.240485	20	6	66399.8	0.000271221	0.0015978	22	7.425	34468.3	27171.2	0.788296	20137	17051	19863	9388	77469	72082	60447	55601	35315	31535	41469	15904	22571	15866	12252	8057	32187.9
2151	unknown2393	0.000320124	0.00187824	24	9	1994.57	0.0391542	0.251167	20	6	33279.2	0.000154008	0.00103872	22	7.425	10167.6	15509.5	1.52539	902	576	827	175	48690	40237	27531	16659	3027	868	1148	260	418	249	200	88	8865.94
2152	unknown2394	8.77e-05	0.000728787	24	9	3212.56	0.0176556	0.240485	20	5.99999	12260.5	2.23e-05	0.000235672	22	7.42499	5402.42	5172.57	0.957454	3560	2461	3035	1376	13261	14272	12678	8831	4887	3210	5112	1691	2066	1287	1160	606	4968.31
2153	unknown2395	0.000320124	0.00187824	24	9	25599	0.0219195	0.240485	20	6	144126	9.03e-05	0.000687082	22	7.425	59573.2	59542	0.999476	37241	26368	31139	16256	173968	163476	152518	86540	46204	30924	35482	16561	20201	15372	13485	7483	54576.1
2154	unknown2396	0.0065055	0.0199214	18	3	4220.72	0.13107	0.413051	23.2718	6.63e-05	11976.7	0.00687863	0.0219649	20.6359	1.71969	7775.36	7004.54	0.900864	17341	13902	11056	5608	7679	5801	7767	2744	3570	3227	2308	1145	17207	15348	14366	5777	8427.88
2155	unknown2397	1.91e-05	0.000238238	18	0	9919.29	0.0222845	0.240485	24.1644	17.9999	19520.2	6.67e-06	9.28e-05	21.0822	18.3931	9980.78	14107.2	1.41343	31640	27600	24590	14839	852	934	877	673	2224	2369	2377	1357	25401	23089	19660	9931	11775.8
2156	unknown2398	0.000320124	0.00187824	24	9	6250.29	0.034967	0.244995	20	6	86446.8	0.000138805	0.000959418	22	7.425	26502.8	40449.3	1.52623	2727	1065	1870	516	129190	86835	84207	45555	9382	2879	2707	670	884	675	409	158	23108.1
2157	unknown2399	0.000572095	0.00298095	24	9	64567.7	0.0151522	0.240485	20	6	325431	0.000109707	0.000801254	22	7.425	124380	143558	1.15419	64941	38353	45376	16934	348798	357349	336856	258720	109210	55698	62265	19726	34953	24371	16390	7365	112332
2160	unknown2400	8.77e-05	0.000728787	24	9	11532.9	0.0144621	0.240485	20	5.99998	42195.2	1.85e-05	0.000203174	22	7.42499	18117	18511.6	1.02178	10149	6885	8810	3736	41664	46892	43643	36582	18972	11414	15373	4945	5878	4556	3565	1950	16563.4
2161	unknown2401	0.000320124	0.00187824	24	9	4410.58	0.0206319	0.240485	20	6	34121	8.54e-05	0.000656689	22	7.425	10980.9	15930.2	1.45072	2430	860	1549	391	41329	40800	31180	23175	6613	1765	2229	490	716	435	241	100	9643.94
2162	unknown2402	8.77e-05	0.000728787	24	9	145522	0.0135551	0.240485	20	5.99999	574246	1.74e-05	0.000194738	22	7.42499	246188	246741	1.00225	143617	96666	125327	55620	591982	604004	583645	517353	250174	144340	191003	69582	91344	68217	47210	27596	225480
2164	unknown2404	4.22e-05	0.000430754	24	6	4531.85	0.0151838	0.240485	20	6	33243	9.77e-06	0.000125211	22	6.05	13084.1	18549.1	1.41768	8629	6800	6454	5249	40963	29309	37034	25666	5443	5658	4843	2764	3575	3440	2954	2155	11933.5
2166	unknown2406	8.77e-05	0.000728787	18	9	6968.89	0.0180784	0.240485	20	5.99999	20137.5	2.28e-05	0.000237451	19	7.6	8139.44	9506.76	1.16799	1009	1154	766	533	22190	22038	21452	14870	2810	4429	3543	1358	1421	1277	928	552	6270.62
2167	unknown2407	0.000320124	0.00187824	24	9	4340.22	0.0258955	0.240485	20	6	25032	0.000105284	0.000786001	22	7.425	10534.5	10331.8	0.980757	6377	4766	4811	3360	29310	27784	29351	13683	7859	6135	7058	3041	3490	3347	2664	1642	9667.38
2168	unknown2408	0.0299489	0.0655606	18	9	3889.26	0.330134	0.729698	20	6	13639	0.0555314	0.122305	19	7.6	7910.6	4872.93	0.616	4165	3008	3075	1551	13283	11336	22815	7122	6585	7493	5739	3074	8536	7551	3977	1933	6952.69
2172	unknown2411	0.000572095	0.00298095	24	9	4070.81	0.0389891	0.251167	20	6	37479.8	0.000261212	0.00154515	22	7.425	13296.3	16916.6	1.27228	3967	2530	3095	1653	54024	43771	33165	18959	7314	5177	5400	2541	2895	2576	1805	1153	11876.6
2173	unknown2412	8.77e-05	0.000728787	24	9	192913	0.0243546	0.240485	20	6.00002	889938	3e-05	0.000292109	22	7.42501	372804	396576	1.06376	166566	107622	134040	73966	1151742	965180	857956	584873	338244	259932	270571	135835	126659	115628	86640	56882	339521
2174	unknown2413	0.000320124	0.00187824	24	9	11593	0.0316184	0.241421	20	5.99999	89367.8	0.000126531	0.000895227	22	7.425	33711.3	39876.2	1.18287	12219	7847	9477	5650	122610	101739	82547	50575	21229	16958	18960	8098	9410	8095	6152	4269	30364.7
2175	unknown2414	0.000572095	0.00298095	24	9	5937.05	0.0316691	0.241421	20	6	30508.8	0.000215938	0.00133641	22	7.425	15414.9	10905.5	0.707468	12919	9665	11328	6628	39309	33163	31903	17660	13813	11133	12619	6668	6359	6658	7526	4643	14499.6
2176	unknown2415	8.77e-05	0.000728787	24	6	5337.42	0.0126796	0.240485	20.9501	6	13146.2	1.64e-05	0.000184602	22.4751	6.02775	6831.33	4623.44	0.676799	8185	7244	10120	5840	15849	13943	12009	10784	2943	3161	3321	2589	1764	1598	3414	2991	6609.69
2177	unknown2416	4.22e-05	0.000430754	24	6	2928.48	0.0185204	0.240485	20	6	9538.75	1.18e-05	0.000142317	22	6.05	4270.75	4249.89	0.995117	4582	4260	4482	2866	12659	10728	8820	5948	1340	1284	1645	951	828	754	1847	1120	4007.12
2178	unknown2417	4.22e-05	0.000430754	24	6	6394.72	0.0124946	0.240485	21.7778	6	15989.5	8.15e-06	0.000108193	22.8889	6.01417	9015.14	4629.21	0.513493	12287	11713	11699	9713	19714	16255	15419	12570	4428	4424	5355	3692	2427	2372	5576	3981	8851.56
2179	unknown2418	8.77e-05	0.000728787	24	9	23721	0.0316332	0.241421	20	5.99999	121571	3.83e-05	0.000346644	22	7.42499	52885.5	51881.8	0.981021	26975	17435	27225	15961	141648	143150	140585	60901	42266	37091	42185	21589	18285	19162	13194	8849	48531.3
2180	unknown2419	4.22e-05	0.000430754	24	9	2238.17	0.0391298	0.251167	20	6	14985.5	2.36e-05	0.000243012	22	7.425	6118.57	6228.07	1.0179	3350	2492	2991	1882	19394	18989	14977	6582	3677	3151	4157	1881	1702	1858	1535	916	5595.88
2181	unknown242	0.00267199	0.0100694	24	9	1143.92	0.120205	0.395358	24.2975	6.00002	6254.75	0.00290465	0.0108611	24.1488	7.50953	5308.31	1187.86	0.223773	4488	4800	5004	4834	7864	6609	6057	4489	5254	6108	6203	6276	4496	4411	3899	4262	5315.88
2182	unknown2420	4.22e-05	0.000430754	24	3	8915.38	0.0239029	0.240485	25.1282	7.15e-05	32412.4	1.49e-05	0.000171467	24.5641	1.53529	20722.9	12621.9	0.609082	31016	28562	39817	30255	26960	22569	20968	14186	8106	13189	12437	8142	18472	21606	15871	17669	20614.1
2185	unknown2423	4.22e-05	0.000430754	24	6	2493.61	0.0456866	0.263432	20	6.00001	15661.8	2.73e-05	0.000269236	22	6.05	6999.5	7692.82	1.09905	6719	4691	4940	3750	20111	17564	19276	5696	2843	3794	3357	2278	2519	2645	2438	1736	6522.31
2186	unknown2424	0.00164724	0.00683195	18	0	2809.34	0.116417	0.387164	20	17.9999	7265	0.00183315	0.00746711	19	18.05	5726.69	2517.81	0.439662	6448	9157	11367	8302	2988	2443	2542	1728	4652	6910	8143	6640	7560	8188	5384	7928	6273.75
2188	unknown2426	1.91e-05	0.000238238	24	6	107883	0.00997687	0.240485	20.6557	6	281456	3.14e-06	5.5e-05	22.3279	6.03384	135764	110970	0.817375	158264	150969	174786	114670	331080	287867	276124	230755	51309	55237	59575	39684	25125	23645	55860	44329	129955
2189	unknown2427	1.91e-05	0.000238238	24	6	3065.31	0.0110238	0.240485	20.8511	6	7704.75	3.45e-06	5.81e-05	22.4255	6.02972	3945	2862.7	0.725653	4197	4200	5495	3478	9127	7327	7992	6373	1848	1935	1850	1626	975	937	1944	1552	3803.5
2191	unknown2429	8.88e-07	2.53e-05	24	6	2089.85	0.0176882	0.240485	20	6	6643.75	2.98e-07	1.13e-05	22	6.05	2936.59	3018.17	1.02778	3009	2909	3410	1786	8697	7468	6253	4157	969	1053	953	703	550	496	916	661	2749.38
2193	unknown2430	7.77e-06	0.000118884	24	6	5314.97	0.0110113	0.240485	21.0501	6	14032	1.48e-06	3.32e-05	22.5251	6.02584	7140.38	5159.52	0.722583	8549	8490	9014	6417	16978	14299	13525	11326	3079	3328	3734	2655	1202	1737	3491	2589	6900.81
2197	unknown2434	0.0210199	0.0497627	24	9	3319.51	0.268436	0.638458	21.253	5.99998	15486.2	0.0348561	0.0837087	22.6265	7.43634	11444.2	3948.49	0.345021	10305	9358	10580	5996	21927	15304	13489	11225	13902	13822	12721	7555	10943	9767	7054	5489	11214.8
2198	unknown2435	0.000987235	0.00453311	18	9	12532.4	0.0183145	0.240485	20	5.99999	38093.8	0.000215534	0.00133641	19	7.6	16581.6	16779.7	1.01194	4018	4650	4234	3018	45889	37628	39423	29435	6773	8776	8481	4241	4320	4906	3440	3298	13283.1
2199	unknown2436	8.88e-07	2.53e-05	24	6	4682.81	0.0103289	0.240485	20.464	5.99998	13715.5	1.79e-07	8.62e-06	22.232	6.03817	6881.7	5695.65	0.827652	7314	6379	7796	5107	16013	13647	13476	11726	4013	3686	4382	2477	1912	1843	3026	2280	6567.31
2200	unknown2437	0.0210199	0.0497627	18	15	4238.75	0.0952143	0.351773	20	12	10017.8	0.0144379	0.040385	19	13.6167	8138.76	4266.6	0.524232	7543	10707	12587	9129	4172	3028	3608	2730	8024	11949	10725	9373	8888	10515	6748	9833	8097.44
2201	unknown2438	2.89e-06	6.22e-05	24	6	4761.66	0.0106201	0.240485	21.0501	6	12736.2	5.61e-07	1.8e-05	22.5251	6.02584	6921.41	4509.97	0.651597	8194	7380	8860	5704	14517	12614	12715	11099	3841	4389	4002	3236	1901	1899	3955	3086	6712
2202	unknown2439	8.88e-07	2.53e-05	24	6	95283.7	0.0103388	0.240485	20.6557	6.00002	257634	1.79e-07	8.62e-06	22.3279	6.03385	128973	103188	0.800079	141431	128797	160855	102670	295798	266604	255516	212617	65850	71299	66490	49562	28873	26035	60501	44240	123571
2204	unknown2440	8.88e-07	2.53e-05	24	6	5947.48	0.0108833	0.240485	20.8511	5.99998	16668.8	1.88e-07	8.87e-06	22.4255	6.02971	8637.53	6467.13	0.748724	9519	8573	10545	7226	20234	14913	16559	14969	4573	4970	5335	3847	2174	2211	4079	3359	8317.88
2205	unknown2441	0.000987235	0.00453311	24	9	62062.4	0.0726508	0.309721	20	6.00002	359445	0.000756157	0.00369128	22	7.42501	164424	151119	0.919077	102972	59795	84685	44640	482805	420892	424518	109565	146941	140814	127267	71608	63468	69206	49137	29554	151742
2206	unknown2442	0.00164724	0.00683195	24	6	1716.5	0.0142989	0.240485	20	5.99998	7474.75	0.000274548	0.00161302	22	6.04999	4043.65	2896.1	0.716211	4055	3530	4022	2401	8700	7902	7234	6063	2156	2634	2533	1589	2683	1998	2224	2100	3864
2207	unknown2443	0.000320124	0.00187824	24	9	3765.7	0.0594302	0.288288	20	5.99998	18053	0.000225823	0.00138894	22	7.42499	8229.37	7531.96	0.915253	5865	2842	4407	2162	26916	15414	21117	8765	6688	7238	6916	3040	2909	3738	2210	1329	7597.25
2208	unknown2444	0.000171384	0.00117234	24	9	2759.48	0.0534973	0.279425	20	6	20618	0.000115522	0.00083647	22	7.425	7809.83	9019.4	1.15488	3941	2077	2941	1267	27263	25369	23508	6332	4157	4645	3877	1781	1662	1759	1506	761	7052.88
2209	unknown2445	8.88e-07	2.53e-05	24	6	1569.78	0.0131559	0.240485	20	6	11345.8	2.25e-07	1e-05	22	6.05	4137.39	6607.96	1.59713	2241	1948	2518	1207	14000	11615	11013	8755	1047	1238	1026	1162	466	349	647	408	3727.5
2210	unknown2446	0.0065055	0.0199214	24	9	3829.34	0.160004	0.465123	23.6461	6.00001	15402	0.00818949	0.025347	23.8231	7.48928	11230.6	4396.54	0.391479	9350	9877	8807	9276	18551	12828	10563	19666	14799	11836	16763	7421	9514	7798	6454	5655	11197.4
2211	unknown2447	7.77e-06	0.000118884	24	6	2983.99	0.0103105	0.240485	20	6	12123	1.39e-06	3.21e-05	22	6.05	6188.36	5486.99	0.886663	6238	4796	4783	3494	13327	11139	12629	11397	4051	4728	4179	3226	2828	2572	2422	1759	5848
2212	unknown2448	0.000987235	0.00453311	24	6	2000.05	0.0299036	0.240485	23.9024	6	9467	0.000337446	0.001915	23.9512	6.00003	6700.67	2654.56	0.396164	9067	6867	6423	5074	8408	8917	11091	9452	6248	7284	6991	5570	4509	4257	4070	2915	6696.44
2213	unknown2449	1.91e-05	0.000238238	24	6	579810	0.0113081	0.240485	20	6	3258366	3.53e-06	5.89e-05	22	6.05	1.40209e+06	1.73516e+06	1.23755	1103006	827951	839632	581288	3754697	3336858	3158532	2783377	726094	835849	749590	513087	461196	397921	379019	263221	1.29446e+06
2215	unknown2450	4.22e-05	0.000430754	24	6	22587.5	0.0104762	0.240485	20	6	112886	6.91e-06	9.59e-05	22	6.05	52413.5	56639.2	1.08062	46423	32230	36123	25111	123565	110636	117069	100275	30335	35712	33172	22905	20577	17937	17774	12558	48900.1
2216	unknown2451	0.000171384	0.00117234	24	6	6233.5	0.0130377	0.240485	20	6	37149.2	3.13e-05	0.000302598	22	6.05	15814.7	20219.9	1.27855	11541	8429	8860	6204	45768	36314	35355	31160	8755	9576	8466	6084	4642	4490	4336	2987	14560.4
2217	unknown2452	8.77e-05	0.000728787	24	6	14270.5	0.0115938	0.240485	20	6	51978	1.5e-05	0.000172348	22	6.05	24635	25398	1.03097	28363	16998	15650	10927	53772	50254	57020	46866	14476	18003	16044	10921	9122	7251	8361	4925	23059.6
2218	unknown2453	1.91e-05	0.000238238	24	6	8631.65	0.018418	0.240485	20	6	113707	5.58e-06	8.19e-05	22	6.05	37701.1	71464.9	1.89557	13057	9245	10229	4489	153246	100818	112391	88372	8125	9525	7791	4197	3696	2844	2669	1596	33268.1
2219	unknown2454	0.0299489	0.0655606	24	18	722.84	0.0360163	0.247108	20	12	3370.25	0.00844804	0.0259801	22	14.85	2641.83	1509.88	0.571527	2129	2825	3045	2741	2049	1307	1704	1257	2650	3303	3679	3849	2978	3090	2922	2966	2655.88
2220	unknown2455	8.77e-05	0.000728787	24	9	2110.36	0.0215191	0.240485	20	6	9106.5	2.68e-05	0.000265746	22	7.425	4134.77	3635.89	0.879346	3038	2164	2069	2028	10934	7743	6444	11305	2924	3075	3694	1354	1754	1193	820	735	3829.62
2222	unknown2457	0.0419656	0.0850707	18	15	1239.56	0.0377624	0.250069	20	12	4673.5	0.011802	0.0339777	19	13.6167	3649.21	1467.55	0.402155	2592	3647	4400	3725	2696	1953	1977	1967	3667	4607	4954	5466	4139	3943	4232	4195	3635
2223	unknown2458	0.0144977	0.0373217	24	9	2308.35	0.249073	0.61208	24.9858	6.00002	7562.25	0.0239184	0.0618133	24.4929	7.53325	5671.38	2380.14	0.419676	5885	5872	4593	4115	7899	6342	5353	10655	7929	6768	10170	3411	4348	3379	2750	2077	5721.62
2224	unknown2459	0.0299489	0.0655606	18	15	2093.39	0.0276457	0.240485	20	12	4873.25	0.00670362	0.0215012	19	13.6167	3867.83	2028.86	0.524546	3966	4633	4739	4384	1421	1567	1781	1293	3410	5155	5098	5830	4667	4520	4388	4719	3848.19
2225	unknown246	0.00980952	0.0273153	18	0	1254.76	0.500398	0.946167	20	12	5333.75	0.0310068	0.0761108	19	15.2	4566.5	1748.74	0.382949	5478	7287	5245	5680	2949	2840	3365	3320	4936	5055	6235	5109	5214	5502	4010	3675	4743.75
2226	unknown2460	0.00267199	0.0100694	18	15	8278.1	0.176864	0.49664	20	12	26734.8	0.00409126	0.0144143	19	13.6167	20619.1	10234.5	0.49636	19837	24066	28242	21420	13549	12432	11125	8057	22216	33909	28941	21873	23590	23017	16307	19738	20519.9
2228	unknown2462	0.000171384	0.00117234	24	6	3220.16	0.0186384	0.240485	20.5594	6.00001	10508.8	4.36e-05	0.000379311	22.2797	6.03599	6353.88	3425.97	0.539193	8071	7122	5566	4453	12364	9949	9513	10209	4366	5094	4944	3000	4700	3532	3156	2675	6169.62
2230	unknown2464	1.91e-05	0.000238238	24	6	2021.26	0.0162161	0.240485	23.1496	5.99998	7174.25	4.95e-06	7.56e-05	23.5748	6.00194	4636.37	2264.48	0.488416	6039	5112	4628	3720	6975	6866	8345	6511	4073	4849	4394	3127	2586	2188	2466	1804	4605.19
2231	unknown2465	7.77e-06	0.000118884	24	6	478101	0.0108953	0.240485	20	6	2.51094e+06	1.46e-06	3.3e-05	22	6.05	1.04938e+06	1.36289e+06	1.29876	811164	623350	623724	410783	2878233	2487135	2536866	2141511	534719	582528	544572	335818	274737	230741	251714	169845	964840
2232	unknown2466	1.91e-05	0.000238238	24	6	11100.5	0.0117267	0.240485	20.0911	6	37525.5	3.65e-06	6.06e-05	22.0456	6.04753	18360.9	17713.2	0.964725	20630	15303	13620	8505	35096	36884	42863	35259	11801	14884	12525	7853	6641	5526	5778	3405	17285.8
2233	unknown2467	7.77e-06	0.000118884	24	6	2256.02	0.0112337	0.240485	20	6	9049.5	1.51e-06	3.34e-05	22	6.05	4485.55	4178.13	0.931465	4487	3694	3443	2266	10235	9280	9016	7667	2685	3271	2923	2118	1836	1719	1750	1232	4226.38
2234	unknown2468	1.91e-05	0.000238238	24	6	18653.8	0.0098573	0.240485	20	6	83888	3.1e-06	5.46e-05	22	6.05	37900	42771.6	1.12854	34348	26701	23516	18082	91844	80736	85892	77080	22500	24491	22712	14445	12219	10201	11330	7853	35246.9
2235	unknown2469	4.22e-05	0.000430754	24	6	4611.04	0.0118953	0.240485	20	6	23577.5	7.78e-06	0.000104345	22	6.05	9965.14	12699.7	1.27441	7736	5955	6071	3763	26919	25133	23166	19092	5249	6105	4844	3111	2788	2478	2680	1748	9177.38
2237	unknown2470	0.000987235	0.00453311	24	6	3760.75	0.0249773	0.240485	20	6	22884.2	0.000286294	0.00167069	22	6.05	9457.41	12264.7	1.29684	8071	5129	4198	3562	28137	28689	20348	14363	3363	4982	2425	3695	4044	3064	2530	2546	8696.62
2238	unknown2471	0.000171384	0.00117234	18	9	4731.96	0.186597	0.511183	20	5.99999	15581.2	0.000362983	0.00204119	19	7.59999	11116.1	5300.93	0.476869	5768	5505	5625	6283	7162	12952	19143	23068	10395	11391	11957	12998	6843	8342	6396	7357	10074.1
2239	unknown2472	4.22e-05	0.000430754	24	9	2164.81	0.0117774	0.240485	20	6	12216.2	7.71e-06	0.000103967	22	7.425	5077.41	4963.87	0.977639	3244	2801	2538	1631	13819	12131	12536	10379	2935	3265	2847	1725	1536	1023	1338	825	4660.81
2242	unknown2475	0.00267199	0.0100694	18	9	2100.11	0.0153528	0.240485	20	6	13656	0.000455408	0.00242983	19	7.6	5455.61	6235.71	1.14299	1227	647	787	637	12889	14439	14871	12425	1320	2867	1343	828	1432	655	683	627	4229.81
2243	unknown2476	0.00980952	0.0273153	18	9	877.52	0.341033	0.744765	20	6.00001	2097	0.0224146	0.0584836	19	7.60001	1288.68	838.706	0.650824	704	376	350	250	794	1891	2905	2798	2240	1320	864	391	1111	1067	548	372	1123.81
2244	unknown2477	0.0299489	0.0655606	18	15	11509.2	0.0276355	0.240485	20	12	32765.8	0.00670145	0.0215012	19	13.6167	24453.1	13436.3	0.549473	22330	26904	30297	24535	13353	9125	10184	9304	23989	37646	33681	35747	28327	29724	25590	28431	24322.9
2246	unknown2479	1.91e-05	0.000238238	18	9	3700.29	0.0157006	0.240485	20	5.99998	12653.2	4.8e-06	7.45e-05	19	7.59999	5021.11	6217.23	1.23822	245	222	227	131	13507	12374	14069	10663	2113	3177	2013	801	453	348	235	205	3798.94
2248	unknown2480	0.0144977	0.0373217	18	15	5978.23	0.035871	0.247108	20	12	17173.5	0.00445243	0.0153986	19	13.6167	12821.1	6777.78	0.528644	10679	14182	16547	12879	7632	5521	6030	5348	13302	19498	16828	19066	14316	14756	13509	13994	12755.4
2249	unknown2481	0.00267199	0.0100694	18	15	1035.38	0.111312	0.379062	20	12	4551	0.00271262	0.0102225	19	13.6167	3675.28	1261.81	0.343324	3168	4422	4174	3401	2950	2151	2913	2251	3609	5107	4659	4829	4019	3894	3367	3695	3663.06
2251	unknown2483	0.00980952	0.0273153	18	9	2200.87	0.272424	0.645647	22.7907	6.00002	9262.25	0.0185055	0.0499245	20.3953	7.78354	7292.11	2253.71	0.309061	6089	4800	5455	3796	12454	8775	8885	6935	8525	9879	7684	4917	6905	6736	5187	4111	6945.81
2252	unknown2484	7.77e-06	0.000118884	24	6	19044.2	0.0119869	0.240485	20	6	116010	1.6e-06	3.51e-05	22	6.05	47822.7	64202.1	1.3425	31808	26790	26251	17532	136130	115231	116646	96035	24174	26118	24908	15357	12799	10378	12609	8678	43840.2
2254	unknown2486	4.22e-05	0.000430754	24	6	2344.77	0.0179943	0.240485	20	6	32572.2	1.15e-05	0.000139317	22	6.05	10742.1	20550.5	1.91308	3505	2485	2520	1459	42320	34913	28409	24647	2459	2694	1876	1218	713	802	886	571	9467.31
2256	unknown2488	0.000987235	0.00453311	18	9	2801.56	0.0336667	0.244945	20	6	10552.5	0.000375972	0.0020898	19	7.6	6989.41	3291.81	0.470971	3733	4220	3977	3841	11958	10654	9373	10225	5644	6372	7219	5115	5675	5938	3752	3781	6342.31
2257	unknown2489	0.000320124	0.00187824	18	9	1598.06	0.0498613	0.273235	20	6	5088.75	0.000192265	0.00123152	19	7.6	3381.12	1558.85	0.461044	2032	2076	1717	1705	5997	5428	4509	4421	2770	3208	3244	2410	2951	2921	1875	1931	3074.69
2260	unknown2491	0.0065055	0.0199214	18	15	1613.26	0.0298209	0.240485	20	12	5453.25	0.00185224	0.00751659	19	13.6167	3715.03	2287.93	0.615856	2735	3667	4429	3605	1793	1702	1628	1722	3933	6089	5796	5995	4236	4242	3633	3881	3692.88
2261	unknown2492	1.91e-05	0.000238238	24	9	6594.48	0.0182148	0.240485	20	6	88257.8	5.52e-06	8.16e-05	22	7.425	28726.6	40122.7	1.39671	7824	4284	5407	2690	114352	93162	77835	67682	8224	7933	6242	3077	2154	1835	1726	1321	25359.2
2262	unknown2493	0.000171384	0.00117234	24	9	527507	0.011639	0.240485	20	6	2.64633e+06	2.82e-05	0.000275843	22	7.425	1.13591e+06	1.04903e+06	0.923521	800653	612541	664120	437029	3039450	2733599	2591949	2220316	667086	735645	704337	425926	330393	281458	308706	212665	1.04787e+06
2263	unknown2494	0.000171384	0.00117234	24	9	20937.1	0.0114157	0.240485	20	6	90728.2	2.77e-05	0.000271711	22	7.425	42643.6	34039.4	0.798231	34441	26204	28260	19442	105730	90766	82538	83879	29786	32897	29472	18994	15511	13720	14415	10534	39786.8
2264	unknown2495	0.000171384	0.00117234	24	9	2724.84	0.0113664	0.240485	20	6	11035.8	2.76e-05	0.000271235	22	7.425	5516.94	3921.6	0.710829	4738	3633	3954	2936	12607	11284	10618	9634	4192	4461	4048	2692	2241	2136	2201	1630	5187.81
2265	unknown2496	4.22e-05	0.000430754	24	6	12901.2	0.0106895	0.240485	20	6	48132.5	7.04e-06	9.69e-05	22	6.05	22512.3	24369.2	1.08249	20198	15056	15229	9604	50492	50731	47920	43387	14556	19277	13696	9048	7696	6757	7228	5135	21000.6
2266	unknown2497	0.000320124	0.00187824	24	6	2270.17	0.0161328	0.240485	20	6	11944.5	6.8e-05	0.000549615	22	6.05	5104.12	6581.36	1.28942	3285	2771	2852	1857	14550	13432	11093	8703	3248	3539	2755	1821	1474	1316	1394	1044	4695.88
2267	unknown2498	0.000171384	0.00117234	24	9	2154.73	0.0144327	0.240485	23.0287	6	9189.75	3.44e-05	0.000323168	23.5144	7.47221	5990.57	2469.31	0.412199	7037	5693	5772	4576	9290	9623	9821	8025	5828	6871	5901	4325	2967	3170	3394	2738	5939.44
2268	unknown2499	0.000171384	0.00117234	24	9	10191.2	0.0122979	0.240485	20	6	48981.8	2.97e-05	0.0002892	22	7.425	21050.1	19458.4	0.924387	14345	11114	12876	7828	58677	48473	45184	43593	13404	15187	11621	7122	5951	5903	5421	3973	19417
2270	unknown250	0.000987235	0.00453311	24	21	68495.7	0.166828	0.477318	23.7736	17.9999	130772	0.00159945	0.00670439	23.8868	19.4933	78030.8	88836.5	1.13848	59196	80606	158361	275018	4133	3939	6266	12288	7908	16040	25185	83381	98861	105405	102504	216320	78463.2
2271	unknown2500	0.000320124	0.00187824	24	9	2198.39	0.066979	0.301708	20	5.99999	10625.2	0.000251943	0.00150263	22	7.425	5701.33	3703.65	0.649612	4463	4222	3933	3095	14999	7045	7162	13295	5731	4518	5787	2019	3213	2625	2278	1863	5390.5
2275	unknown2504	0.0299489	0.0655606	18	15	1242.74	0.408682	0.835978	20	12	3821.25	0.0661315	0.140781	19	13.6167	3209.81	1271.47	0.396118	4255	3937	3635	3136	2103	1908	1429	2149	2808	4744	4979	2754	4187	3938	2630	2568	3197.5
2277	unknown2506	0.000320124	0.00187824	24	9	1884.09	0.0866847	0.334234	20	6	12814	0.000318909	0.00183138	22	7.425	5087.76	5315.05	1.04467	2595	2075	2716	1622	12217	9836	22981	6222	3379	2274	2732	1206	1301	1335	1017	759	4641.69
2279	unknown2508	0.000320124	0.00187824	18	0	692.965	0.085755	0.333586	26.9725	17.9999	1585	0.000315785	0.0018207	22.4862	18.7462	1630.9	591.734	0.362828	2869	2726	2238	2265	1537	998	883	1435	1512	1270	1359	1273	1526	1555	1720	1539	1669.06
2280	unknown2509	0.0299489	0.0655606	18	0	7174.66	0.0592361	0.288288	20	17.9999	19905.5	0.0130118	0.0368724	19	18.05	15540.8	6212.35	0.399746	19933	21743	26700	21392	7331	5468	6336	5300	13701	22840	19089	20794	22602	15799	18472	22749	16890.6
2282	unknown2510	0.0299489	0.0655606	18	15	5401.59	0.0497499	0.273235	20	12	12638.5	0.0111881	0.0326006	19	13.6167	10200.2	5149.58	0.504849	9933	11663	14394	11718	5540	4090	3968	3577	9565	15072	12446	13471	13140	9301	11421	13107	10150.4
2283	unknown2511	0.0419656	0.0850707	18	15	97044.4	0.0862033	0.333846	20	12	177937	0.0239554	0.0618526	19	13.6167	151195	87162	0.576489	166381	213394	266781	181196	56727	41465	45735	39309	127208	190293	180487	213761	174714	168909	155068	184180	150350
2284	unknown2512	0.0419656	0.0850707	18	15	6994.35	0.0874878	0.336731	20	17.9999	15838.2	0.0242581	0.062485	19	16.4666	12716.7	6354.66	0.49971	15105	17396	23319	15734	7441	6358	5349	4570	10545	17225	16593	17955	16134	15230	14920	17069	13808.9
2286	unknown2514	0.0499351	0.10099	18	9	911.814	0.436825	0.871235	20	6	6624.75	0.105253	0.205661	19	7.6	5427.44	1077.19	0.198471	4741	4390	4830	3288	7392	7151	6578	5378	4551	5714	5452	4500	5163	6520	4515	3288	5215.69
2288	unknown2516	0.000171384	0.00117234	18	0	21065.6	0.0897152	0.341638	20	17.9999	43120.7	0.000185781	0.00119886	19	18.05	33609	17319.5	0.515322	45196	57128	71239	50528	15622	10068	11389	10043	27206	40788	40204	46061	44561	40412	40518	46992	37372.2
2289	unknown2517	8.77e-05	0.000728787	18	0	2419.37	0.054907	0.281418	20	17.9999	5496.24	6.38e-05	0.000521944	19	18.05	4111.78	2083	0.506594	5344	6612	7878	6548	1948	1564	1392	1512	3165	4978	5170	4934	6082	4602	5554	5747	4564.38
2290	unknown2518	0.0144977	0.0373217	24	9	1008.69	0.248607	0.611419	20	6.00002	6854	0.0238804	0.0617695	22	7.42501	4739.59	1692.28	0.357052	4045	3882	4158	3419	10097	4070	5544	7705	4760	4886	5035	2851	4450	3847	2532	2280	4597.56
2291	unknown2519	0.000320124	0.00187824	18	0	1729.58	0.065193	0.297456	20	17.9999	4558.75	0.000245789	0.00147201	19	18.05	3588.58	1503.74	0.419033	4448	5462	6672	4977	1957	1552	1581	1476	2977	4580	4412	4316	4341	4542	4387	4965	3915.31
2293	unknown2520	0.0419656	0.0850707	24	9	2874.57	0.165568	0.475403	20	6	12999.5	0.0414754	0.0959341	22	7.425	9209.12	3204.43	0.347963	8266	7738	7288	5209	13502	15128	13642	9726	7073	10739	11777	5510	9810	7701	5142	4792	8940.19
2295	unknown2522	8.77e-05	0.000728787	24	9	9734.56	0.0180797	0.240485	20	5.99998	51421.2	2.28e-05	0.000237451	22	7.42499	23399.6	21223.8	0.907018	13316	9697	11057	7152	64028	52933	46943	41781	19094	19063	16683	10969	10324	9330	8242	5282	21618.4
2297	unknown2524	0.0299489	0.0655606	18	15	3273.55	0.0309555	0.240485	20	12	8824.25	0.00740135	0.0232906	19	13.6167	6389.86	3657.72	0.572425	4882	6619	7438	7047	3889	2296	2328	2071	6331	10062	9246	9658	6960	7050	8884	6910	6354.44
2301	unknown2528	0.0210199	0.0497627	18	15	8863.58	0.0312609	0.241322	20	12	22110.8	0.00547211	0.0181565	19	13.6167	16473.1	9644.86	0.585492	15027	17501	21761	18200	8916	5515	5514	5022	16692	24654	23235	23862	17923	17747	22627	17879	16379.7
2302	unknown2529	0.00421867	0.0142044	18	15	69773.1	0.0551851	0.28154	20	12	165076	0.00218031	0.00855916	19	13.6167	117056	79456.1	0.678785	103708	135841	172121	123750	52216	35625	38709	35323	119007	175823	175461	190012	127265	130230	113379	132123	116287
2303	unknown253	0.0065055	0.0199214	24	21	5278.91	0.258748	0.625211	23.6461	17.9999	9809.47	0.0124344	0.0354684	23.8231	19.4899	6392.45	6213.87	0.972064	4712	6358	12996	20657	450	493	867	2372	948	1675	2525	9747	8036	8201	7399	15602	6439.88
2304	unknown2530	0.0299489	0.0655606	18	15	35144.3	0.0626809	0.294119	20	12	78331.5	0.0136624	0.0384643	19	13.6167	57347.7	37721.3	0.657765	54597	67532	86456	61286	24810	15337	18176	17485	51647	81883	85829	93967	62165	61847	61293	67408	56982.4
2305	unknown2531	0.0210199	0.0497627	18	15	4356.48	0.035925	0.247108	20	12	10159.2	0.00618354	0.0201162	19	13.6167	7781.2	4447.77	0.571604	7470	8718	10525	8591	3895	2349	2562	2552	7301	10928	10706	11702	8378	8541	11127	8465	7738.12
2306	unknown2532	0.0419656	0.0850707	18	15	1201.02	0.891964	1	20	12	4386.25	0.160404	0.289758	19	13.6167	3935.29	1250.08	0.317659	5267	5587	4393	4186	3869	2300	1730	3049	4816	4559	5313	2857	4515	3971	3610	2749	3923.19
2307	unknown2533	0.0299489	0.0655606	18	15	3477.9	0.0229205	0.240485	20	12	9164.75	0.0056865	0.0187386	19	13.6167	6931.39	3861.14	0.557051	6384	7264	9557	7042	3558	2455	2496	2457	7524	10047	9465	9623	7565	8213	8601	8053	6894
2308	unknown2534	0.00980952	0.0273153	18	15	1904.42	0.062748	0.294119	20	12	4911	0.00516615	0.0172859	19	13.6167	3851.26	2015.2	0.523256	4105	4400	5371	4117	2150	1582	1706	1645	3589	5244	5185	5626	3710	4088	4515	4275	3831.75
2311	unknown2537	1.91e-05	0.000238238	24	9	2221.73	0.0164456	0.240485	20	6	12039.2	5.02e-06	7.59e-05	22	7.425	5305.95	4869.03	0.917655	3272	2524	3135	1971	13957	13339	12621	8240	3188	3851	3818	2491	1587	1530	1711	1122	4897.31
2313	unknown2539	0.000987235	0.00453311	18	15	14753.3	0.0378012	0.250069	20	12	38653.2	0.00041782	0.00226996	19	13.6167	24189.6	19358.5	0.800281	22004	24969	30747	21134	10708	7253	7800	7380	28340	39927	39890	46456	24639	23881	22978	25928	24002.1
2315	unknown2540	0.00421867	0.0142044	18	15	2699.73	0.0197757	0.240485	20	12	7662.75	0.000866938	0.00408915	19	13.6167	4909.43	3561.91	0.725524	4744	4710	5531	3849	2650	1670	1589	1556	6102	8390	7715	8444	5334	5604	4952	5159	4874.94
2316	unknown2541	0.0144977	0.0373217	24	18	2485.48	0.0140301	0.240485	20	12	7996.75	0.00193241	0.00776683	22	14.85	4946.72	4385.05	0.886457	3901	4210	5218	3410	3223	1998	1668	2159	6680	8935	7993	8379	6077	5356	5341	5252	4987.5
2317	unknown2542	7.77e-06	0.000118884	18	9	3854.09	0.0227774	0.240485	20	6.00002	9256	2.93e-06	5.2e-05	19	7.60001	4215.54	4162.97	0.98753	1026	964	845	506	12010	8638	8915	7461	2050	2756	2618	1743	1474	1401	996	952	3397.19
2319	unknown2544	0.00421867	0.0142044	18	15	2617.36	0.023439	0.240485	20	12	7702.75	0.00101073	0.00463116	19	13.6167	4428.97	3759.14	0.848761	3571	3804	4522	3621	2212	1662	1589	1517	5679	8452	7778	8902	4155	4241	4035	4541	4392.56
2321	unknown2546	2.89e-06	6.22e-05	24	9	4866.31	0.0180612	0.240485	20	5.99999	22674	9.26e-07	2.43e-05	22	7.42499	10948	8796.82	0.803507	7052	5610	7520	4575	27742	24396	22390	16168	8333	9217	8702	5767	4448	4499	3996	2941	10209.8
2323	unknown2548	0.00980952	0.0273153	18	9	3557.45	0.173098	0.490198	23.9024	6.00002	13712.2	0.0125284	0.0356895	20.9512	7.8674	11135.5	3602.92	0.323553	7769	8325	9448	6505	18444	10174	15290	10941	9196	13309	17419	11583	8656	8520	8617	6313	10656.8
2326	unknown2550	2.22e-07	1e-05	18	9	16122	0.020908	0.240485	20	6.00002	45873.5	9.37e-08	6.62e-06	19	7.60001	20435.2	20475.3	1.00196	4961	4203	3586	2934	50425	44492	53570	35007	8722	12061	10935	7976	7265	5783	5418	5225	16410.2
2328	unknown2552	2.22e-07	1e-05	18	9	21644.5	0.0194736	0.240485	20	5.99999	60025.2	8.76e-08	6.62e-06	19	7.59999	25753.6	27517.5	1.06849	4659	4347	4137	2920	67373	57326	69406	45996	10040	14592	12880	8836	6568	6369	5086	4974	20344.3
2333	unknown2557	0.0419656	0.0850707	18	0	1102.73	0.219887	0.566392	28	17.9999	2897.25	0.0524645	0.116798	23	18.8928	3220.03	777.45	0.241442	5269	5029	4127	3908	3156	2291	2358	3012	3545	2558	3257	1946	2817	2673	3483	2616	3252.81
2334	unknown2558	0.0065055	0.0199214	24	0	2483.01	0.0597584	0.288995	26.6465	6.63e-05	16231.7	0.0034415	0.012484	25.3233	3.15e-05	12122.8	3310.54	0.273084	17302	17490	16706	13429	12607	12373	8607	10302	9584	9915	11271	7095	12115	11118	11702	10385	12000.1
2335	unknown2559	0.0144977	0.0373217	18	9	2521.01	0.464017	0.905692	24.0327	12	10594.2	0.0403739	0.093787	21.0163	10.501	8894.8	2727.15	0.3066	6531	6323	6929	6543	13449	7931	11700	8989	7435	10081	17847	7014	7390	7059	5984	5686	8555.69
2338	unknown2561	0.000572095	0.00298095	24	0	6277.34	0.0422027	0.256983	25.7143	6.63e-05	16635.9	0.00028083	0.00164546	24.8571	3.21e-05	9174.84	6949.84	0.757489	16501	17360	18349	14334	6472	5826	5538	4486	5059	2691	3979	5552	4757	6038	12938	14088	8998
2339	unknown2562	4.22e-05	0.000430754	18	9	6230.67	0.0203604	0.240485	20	5.99999	15209.8	1.29e-05	0.000152491	19	7.6	6192.02	7165.85	1.15727	845	848	708	434	18684	16800	14485	10870	2549	2955	2907	1139	1029	968	751	562	4783.38
2344	unknown2567	0.0144977	0.0373217	24	3	618.365	0.292433	0.675028	26.9725	6.89e-05	3540.74	0.0274018	0.0687747	25.4862	1.59292	2615.89	751.957	0.287457	4106	3005	4152	2900	1905	2648	3300	2708	1089	1470	1750	3527	2257	2405	2154	2273	2603.06
2345	unknown2568	0.0144977	0.0373217	24	3	539.522	0.265577	0.635062	24.9858	7.05e-05	3824.74	0.0252562	0.0647201	24.4929	1.53084	2919.35	1005.79	0.344526	4491	3298	4249	3261	2149	3091	3534	2992	1212	1522	1935	3769	2759	2930	2675	2719	2911.62
2349	unknown2571	0.0144977	0.0373217	24	0	941.159	0.097983	0.357427	27.1385	6.63e-05	4614.24	0.0107346	0.0315337	25.5692	3.12e-05	2940.37	1242.43	0.422542	5370	4974	3706	4407	2844	2232	1479	3189	2391	1439	2403	1638	1865	1575	3441	3246	2887.44
2352	unknown2574	4.22e-05	0.000430754	24	0	31322.7	0.0287267	0.240485	25.1282	6.63e-05	95483.2	1.77e-05	0.000197743	24.5641	3.24e-05	53750.5	43473.1	0.808794	115081	105186	98478	63189	39298	38295	37624	33555	19280	26279	23223	13626	78190	67182	54464	35000	52996.9
2357	unknown2579	0.00421867	0.0142044	24	9	921.36	0.359727	0.771862	23.7736	12	5158.25	0.0113676	0.0329903	23.8868	10.5073	4113.39	1256.26	0.305409	2952	3108	3627	4081	4519	4035	5191	5005	4019	4503	7946	4165	3727	3407	2565	2867	4107.31
2358	unknown258	1.91e-05	0.000238238	24	9	1809.13	0.014492	0.240485	20	5.99999	11419.8	4.45e-06	7.01e-05	22	7.42499	5360.4	4468.56	0.833624	2619	2105	2834	2961	11145	11144	13472	9918	3610	4035	3591	3457	2133	2709	1908	2125	4985.38
2360	unknown2581	0.0210199	0.0497627	18	0	1052.35	0.149478	0.446371	26.8085	6.63e-05	4556.24	0.021249	0.0561026	22.4043	2.77e-05	3462.54	627.791	0.181309	4686	4922	4650	3967	3745	2695	2589	3107	2959	2874	3762	2497	3615	3853	3225	2864	3500.62
2361	unknown2582	8.77e-05	0.000728787	18	0	2476.29	0.0708222	0.306459	26.6465	17.9999	3603.99	8.07e-05	0.000627102	22.3233	18.7014	3631.8	2093.94	0.576557	7340	8043	5707	5775	2458	1922	1494	2680	3019	2426	3038	2192	2935	3282	4253	3946	3781.88
2367	unknown2588	0.0177588	0.0456354	18	9	70.0036	0.166744	0.477318	24.2975	6.00001	224	0.0202016	0.0538296	21.1488	7.89842	176.895	60.6253	0.342719	83	129	115	114	260	244	214	178	253	178	216	156	222	146	104	97	169.312
2379	unknown2599	0.0144977	0.0373217	18	12	385.55	0.619523	1	26.1721	12	7106.25	0.0513084	0.114755	22.0861	12.4253	6473.5	934.434	0.144348	6562	6424	6767	6068	6844	6382	7200	5778	6376	7735	7289	7025	6347	5666	5392	4972	6426.69
2380	unknown26	0.0419656	0.0850707	18	12	772.868	0.425912	0.858629	20	12	6323.5	0.0898049	0.181031	19	12.0333	5298.74	1260.14	0.237819	3838	5320	4507	5400	5829	6547	5396	3748	5118	6389	6491	7296	4748	3159	4299	4313	5149.88
2381	unknown260	0.0419656	0.0850707	18	0	27166.3	0.343097	0.747666	20	17.9999	97018	0.0754563	0.15708	19	18.05	77188.3	26695.1	0.345844	113029	119930	110561	78476	33061	32482	36668	35485	86228	109651	108445	75729	163781	122077	55271	46943	82988.6
2383	unknown2601	0.0419656	0.0850707	18	15	3583.62	0.0337719	0.244945	20	12	9210	0.0107131	0.031492	19	13.6167	7287.09	3687.46	0.506027	7412	8557	10018	6727	3846	3212	2797	2536	8223	10905	9375	8337	9907	9109	7238	7823	7251.38
2386	unknown2604	0.00164724	0.00683195	24	6	1214.46	0.0153771	0.240485	20	6.00001	6926.75	0.000293408	0.0017076	22	6.05	3495.23	3087.9	0.883462	2899	2908	2635	1773	7357	7529	7458	5363	2218	2285	2135	1186	1792	1722	2262	1337	3303.69
2391	unknown2609	0.00164724	0.00683195	18	9	101410	0.0212928	0.240485	20	5.99999	377997	0.000394868	0.00217405	19	7.6	185939	151683	0.815764	94097	69748	60965	40917	410440	422853	365741	312953	104531	130915	103799	71552	101351	107335	69307	31448	156122
2393	unknown2610	0.00267199	0.0100694	18	9	4128.8	0.0229829	0.240485	20	5.99999	17267.2	0.000656961	0.0032697	19	7.59999	9132.31	6519.35	0.713878	5287	4439	3517	2370	18847	18129	17568	14525	5812	7102	5834	4184	5439	6371	4124	2064	7850.75
2394	unknown2611	0.00421867	0.0142044	18	9	25735.5	0.019828	0.240485	20	5.99999	95606.5	0.000869006	0.00409445	19	7.6	44075.4	39894.1	0.905133	19169	13683	11808	8098	105546	105262	93162	78456	22964	25669	20467	13350	19275	23816	13407	5598	36233.1
2397	unknown2614	0.0210199	0.0497627	24	18	916.41	0.162583	0.469323	20	12	5508.75	0.0228248	0.0594296	22	14.85	4796.07	1725.94	0.359865	5707	4275	4603	4854	2644	3219	3696	4283	5319	5724	5825	5167	5954	7021	4289	4414	4812.12
2398	unknown2615	0.00164724	0.00683195	24	6	1918.03	0.0229013	0.240485	20	6	7720.25	0.000421951	0.00228667	22	6.05	3546.9	3601.48	1.01539	3753	3167	2111	1710	10273	7855	7610	5143	1920	1555	1290	963	1292	1501	2055	978	3323.5
2399	unknown2616	0.000320124	0.00187824	18	9	30410.9	0.0224546	0.240485	20	5.99999	86978.8	9.23e-05	0.000700074	19	7.59999	41164.2	36346.4	0.882961	18784	12451	11753	7716	101731	95227	83347	67610	22757	28356	22129	13132	19672	21545	12504	5595	34019.3
2402	unknown2619	0.00267199	0.0100694	24	12	3410.73	0.0463435	0.265072	23.9024	12	9159.25	0.00123788	0.0054306	23.9512	12	6368.21	4169.05	0.654666	3763	3734	4732	3229	8802	8704	8893	7021	5589	8758	13125	9165	4181	4446	3580	4063	6361.56
2403	unknown262	0.000572095	0.00298095	18	9	2575.99	0.197361	0.52589	20	6.00001	9195	0.00113913	0.00510604	19	7.60001	4207.55	4286.08	1.01866	787	1035	763	627	7285	2122	17977	9396	2367	3132	3146	1671	602	1230	899	801	3365
2404	unknown2620	0.000987235	0.00453311	24	12	3870	0.0429141	0.258439	23.9024	12	10186.5	0.000468959	0.00249153	23.9512	12.0001	7037.24	4773.56	0.678329	3886	4010	4904	3695	9225	10214	9948	8235	5965	9874	14610	10297	4524	4957	3969	4161	7029.62
2405	unknown2621	0.0210199	0.0497627	24	3	3906.06	0.297096	0.683179	26.9725	6.63e-05	18662.5	0.0379441	0.0897802	25.4862	1.59292	12891.9	4289.55	0.332733	19732	16338	22457	16123	16165	10272	6862	15608	15290	5306	10620	5189	8267	7439	14558	14873	12818.7
2407	unknown2623	0.00980952	0.0273153	24	0	535.81	0.0753637	0.313996	26.8085	6.63e-05	2362.49	0.00606938	0.0197895	25.4043	3.14e-05	1572.43	627.16	0.398849	2813	2090	2460	2087	1796	1214	915	1295	1185	1033	1116	1043	1063	1091	1765	1802	1548
2408	unknown2624	0.0299489	0.0655606	18	9	23390	0.0216181	0.240485	20	6	72565.2	0.00540126	0.017953	19	7.6	31387.7	30874.5	0.983649	11190	8100	8132	4802	79042	80400	78847	51972	12113	14973	10697	7024	11663	15222	7158	3760	25318.4
2409	unknown2625	0.0419656	0.0850707	24	9	417.9	0.34505	0.750218	25.1282	6.00001	5342.25	0.0758035	0.157575	24.5641	7.53842	4686.62	509.866	0.108792	5450	4789	4665	4326	6265	5056	4669	5379	5197	5004	4950	3615	4211	4663	3710	3234	4698.94
2410	unknown2626	0.0210199	0.0497627	18	9	6857.52	0.024026	0.240485	20	6	21141.2	0.00433862	0.0150651	19	7.6	9350.17	8807.48	0.94196	3924	2337	2421	1469	23619	23118	22754	15074	3625	4572	3364	2373	4095	5017	2769	1370	7618.81
2411	unknown2627	0.0210199	0.0497627	24	0	733.27	0.0623696	0.294119	27.3065	6.63e-05	4570.74	0.0100121	0.0298775	25.6533	3.11e-05	3225.69	965.838	0.299421	4951	4891	4267	4174	3329	2337	2231	3016	3105	2311	2753	1902	2922	2672	3286	2778	3182.81
2415	unknown2630	0.00267199	0.0100694	18	0	2353.6	0.18147	0.502086	20	17.9999	7338.5	0.00418535	0.0146741	19	18.05	6405.35	1789.88	0.279434	9853	8581	8994	7615	4778	4159	3462	3967	6256	7806	8177	5706	9084	8264	6216	5790	6794.25
2422	unknown2637	0.0065055	0.0199214	18	9	1831.05	0.0375509	0.249379	20	6.00001	8846.25	0.00227606	0.00885476	19	7.60001	6296.41	2181.57	0.346478	5217	4740	4587	3937	9968	9136	8465	7816	5313	5985	6517	4030	5264	5537	3799	3570	5867.56
2424	unknown2639	8.77e-05	0.000728787	18	0	1206.85	0.221692	0.569205	26.6465	17.9999	3062.5	0.00023033	0.00141065	22.3233	18.7014	3078.88	1086.55	0.352906	4818	5852	4177	3672	2626	1931	1974	2055	3187	2830	2936	2200	3095	3405	3008	2742	3156.75
2429	unknown2643	0.0299489	0.0655606	24	21	5269.71	0.326332	0.723142	23.6461	17.9999	16380.7	0.0550052	0.121477	23.8231	19.4899	12779.6	5831.73	0.456333	13433	18769	26531	9085	7101	11212	5854	7515	4582	12828	11592	11160	20111	19678	12532	13202	12824.1
2430	unknown2644	1.91e-05	0.000238238	24	0	4461.67	0.0280799	0.240485	25.5652	6.63e-05	11151.7	8.28e-06	0.000108932	24.7826	3.21e-05	4946.73	5782.43	1.16894	14001	11809	11188	7609	1373	1469	1262	1287	916	1214	1244	1535	7555	6127	4457	3933	4811.19
2434	unknown2648	0.000171384	0.00117234	24	18	7995.96	0.010959	0.240485	26.1721	17.9999	29125.9	2.66e-05	0.0002652	25.0861	18.0338	16705.1	10689.2	0.639875	12987	13169	15129	16343	6391	7864	8112	6653	11725	13303	15457	18227	29175	27734	28882	30713	16366.5
2435	unknown2649	8.77e-05	0.000728787	24	18	2169.93	0.011058	0.240485	26.3284	17.9999	8031.98	1.44e-05	0.000167471	25.1642	18.0386	4615.25	2872.42	0.622376	3503	3390	4198	4458	1991	2039	2400	1784	3486	3662	4408	4849	8084	7888	7562	8594	4518.5
2437	unknown2650	4.22e-05	0.000430754	18	9	3359.82	0.0169697	0.240485	20	5.99999	10960.8	1.08e-05	0.000135316	19	7.6	4579.18	5033.9	1.0993	831	652	787	681	11163	12231	11879	8570	2091	2161	1990	1083	1080	844	714	677	3589.62
2438	unknown2651	0.0210199	0.0497627	18	9	2253.55	0.559744	1	24.5682	6.00002	10928.2	0.0640358	0.137129	21.2841	7.92002	9422.26	1919.36	0.203704	7928	7982	7768	5017	12716	11408	10990	8599	8389	10978	12814	8489	10306	10964	7043	5691	9192.62
2441	unknown2654	0.0299489	0.0655606	18	0	1914.49	0.536687	0.988874	20	17.9999	6968.5	0.0824652	0.168842	19	18.05	6153.21	1399.88	0.227504	9073	8446	8592	5413	5100	4008	3802	3548	5394	8168	8518	5382	9081	8698	5450	4645	6457.38
2445	unknown2658	0.000171384	0.00117234	24	18	2428.74	0.0329299	0.244028	22.3291	17.9999	10135	7.38e-05	0.000582438	23.1646	18.0234	8153.36	1403.67	0.172158	7365	7418	7483	7081	5550	5521	6488	5686	9134	11322	9835	7702	11136	11320	9626	8458	8195.31
2447	unknown266	0.0419656	0.0850707	24	12	1257.59	0.717681	1	21.7778	12	7194.75	0.13561	0.253427	22.8889	12.0283	5856.04	1419.77	0.242446	4910	5137	2738	6181	6239	1940	7334	7704	7364	6993	7472	6950	5297	5939	5582	5124	5806.5
2448	unknown2660	0.000987235	0.00453311	24	0	1643.67	0.0716029	0.308192	26.9725	6.63e-05	8957.73	0.000746279	0.00365128	25.4862	3.13e-05	6152.54	2031.35	0.330165	9813	10164	8300	7554	5790	4546	4207	4783	5447	4473	5680	3604	5961	5960	5948	4885	6069.69
2451	unknown2663	0.000320124	0.00187824	18	0	2206.88	0.0489475	0.272071	26.1721	6.63e-05	4737.48	0.000189031	0.0012144	22.0861	2.8e-05	1975.56	1729.31	0.875349	5385	5685	3743	4137	830	836	690	929	955	593	837	778	964	1098	3097	3115	2104.5
2455	unknown2667	0.0210199	0.0497627	24	12	1567.3	0.184401	0.506634	23.9024	12	6803.75	0.0253997	0.0649236	23.9512	12.0001	5434.51	2047.32	0.376726	5124	3980	3787	3510	6756	5899	5558	7543	9318	6258	6055	5584	5158	6050	3587	2733	5431.25
2462	unknown2673	0.0419656	0.0850707	18	0	2654.66	0.264771	0.634103	28	17.9999	11865.7	0.0611097	0.131973	23	18.8928	12598.3	1966.87	0.156122	18475	16316	14536	14509	12360	10650	10480	11523	12872	10775	13047	9894	12741	13582	11168	9972	12681.2
2464	unknown2675	0.0144977	0.0373217	18	15	2026.39	0.574628	1	20	12	11937	0.048217	0.10908	19	13.6167	9986.93	2696.63	0.270016	9523	9887	11718	10883	7632	8495	7756	8624	10031	13144	14099	10474	9963	11074	7657	8413	9960.81
2467	unknown2678	0.0419656	0.0850707	18	15	1672.48	0.464969	0.906083	20	12	6942.5	0.0963281	0.191243	19	13.6167	6239.57	1807.78	0.289729	8132	8568	6879	5955	4385	3576	4912	4771	7990	7087	6814	5879	7031	6078	6330	5166	6222.06
2468	unknown2679	0.000987235	0.00453311	24	12	1407.67	0.0296737	0.240485	23.2718	12	5375.5	0.000335078	0.00190656	23.6359	12.0029	3921.64	1956.3	0.498847	2582	3150	3029	2581	4047	4576	4571	4988	4772	5056	6748	4926	3512	2941	2610	2288	3898.56
2470	unknown2680	0.0210199	0.0497627	18	15	2892.24	0.81877	1	20	12	17788.5	0.0871234	0.176796	19	13.6167	15646.2	3611.64	0.230832	15446	17084	20140	15771	12316	13524	12728	12961	15077	18701	20660	16716	15740	17057	12621	13237	15611.2
2475	unknown2685	0.0419656	0.0850707	24	3	949.291	0.0908487	0.343859	28	6.63e-05	7108.49	0.0250462	0.0642477	26	1.62503	5275.69	402.608	0.076314	8010	7431	6664	6329	5335	4523	4375	5202	5415	3677	4947	4109	4028	4627	5281	4336	5268.06
2478	unknown2688	0.0210199	0.0497627	18	9	436.108	0.347698	0.753897	24.8451	6	4242	0.0432573	0.099471	21.4225	7.94237	3982.12	357.436	0.0897601	3691	3376	3848	3284	4376	4310	4550	3732	3819	4307	4507	3968	3797	4159	3949	3389	3941.38
2482	unknown2691	0.00421867	0.0142044	24	0	565.332	0.265464	0.635062	24.7059	7.18e-05	4992.99	0.00872912	0.026674	24.3529	3.54e-05	4064.76	867.137	0.21333	6039	4192	5656	4085	5583	3769	3930	3013	3426	3023	3324	3009	3805	4229	3952	3847	4055.12
2483	unknown2692	0.0144977	0.0373217	18	0	891.662	0.167271	0.477847	26.4865	17.9999	3566.75	0.0170285	0.0465488	22.2432	18.6798	3549.88	845.966	0.238308	5834	4838	4799	3762	3661	3118	2605	2746	3067	3200	3389	2530	3838	4007	3690	2732	3613.5
2486	unknown2695	7.77e-06	0.000118884	18	9	9122.03	0.0227767	0.240485	20	6.00002	20697	2.93e-06	5.2e-05	19	7.60001	8885.81	9785.55	1.10126	1287	1055	1162	821	24165	19761	24737	14125	4501	5078	5619	2627	2239	1595	1602	1021	6962.19
2489	unknown2698	0.00164724	0.00683195	18	0	2724.13	0.122167	0.397168	25.2722	17.9999	10680.2	0.00191398	0.00770933	21.6361	18.5231	9837.78	2635.85	0.267931	15068	11483	15107	11283	9900	8952	7319	6309	10020	7238	8374	7944	10244	9545	10077	12855	10107.4
2490	unknown2699	0.000987235	0.00453311	24	0	2035.41	0.0794756	0.320517	24.8451	6.63e-05	11712.5	0.000820146	0.00391536	24.4225	3.26e-05	9218.56	2807.99	0.304602	13477	10457	13512	9404	9309	7643	8497	5548	8104	7391	7053	6726	10606	9508	10022	9647	9181.5
2493	unknown2700	0.000171384	0.00117234	24	0	6035.69	0.10313	0.368042	25.8651	17.9999	29712.7	0.000211098	0.00131708	24.9326	21.1418	29374.4	7460.5	0.25398	42202	32915	46047	32845	26710	23859	24514	18593	28014	23774	23478	23106	29332	28424	29225	31870	29056.8
2494	unknown2701	0.000320124	0.00187824	24	0	1131.37	0.0866802	0.334234	25.4179	6.63e-05	7254.24	0.000318894	0.00183138	24.7089	3.22e-05	5611.57	1593.65	0.283993	7824	6006	8660	6527	5273	4359	5333	3484	5217	4265	4506	4407	5866	5550	5722	6240	5577.44
2495	unknown2702	0.0065055	0.0199214	18	0	1904.24	0.205204	0.540142	27.1385	17.9999	5256.25	0.0101708	0.0302263	22.5692	18.7693	5449.88	1541.26	0.282806	9030	8827	6963	6429	5669	3905	3733	3979	5146	4920	5334	3739	5897	5976	4879	4273	5543.69
2497	unknown2704	0.0210199	0.0497627	18	0	2596.5	0.49799	0.943235	20	12	8812.75	0.0581947	0.12688	19	15.2	8227.37	2854.92	0.347002	10451	11622	11363	9023	6216	5782	6109	5306	9175	10040	10670	5366	10376	10373	7379	7017	8516.75
2498	unknown2705	0.0144977	0.0373217	24	0	7913.23	0.188156	0.514341	25.5652	17.9999	17092	0.0188336	0.0506834	24.7826	21.1158	16100.7	8682.89	0.539287	29545	36547	14778	24552	8971	6208	12277	11185	11809	14747	8623	5023	22840	22536	14312	8680	15789.6
2503	unknown271	0.0210199	0.0497627	24	9	1714.03	0.488863	0.935215	20	6	15368.5	0.0573182	0.125347	22	7.425	6404.35	6042.97	0.943573	3134	4612	3404	1701	9381	3794	37255	11044	5214	3724	2521	915	1050	2466	3003	1137	5897.19
2505	unknown2711	7.77e-06	0.000118884	18	0	3762.16	0.0775353	0.317023	25.8651	17.9999	8417.74	9.23e-06	0.000118958	21.9326	18.5979	7936.81	3182.95	0.401036	12383	13361	12528	10610	5645	5066	5398	5181	6031	7122	7632	6894	6472	8889	9272	9038	8220.12
2506	unknown2712	7.77e-06	0.000118884	18	0	1913.61	0.0538046	0.279548	25.5652	17.9999	5252.24	6.56e-06	9.22e-05	21.7826	18.5596	4853.21	1685.19	0.347232	7491	7370	7370	6024	4124	3359	3379	3478	3881	4493	4247	4007	4336	5984	5602	5087	5014.5
2520	unknown2725	0.0419656	0.0850707	18	15	2374.11	0.721972	1	20	12	8609	0.13624	0.254057	19	13.6167	8181.2	2066.63	0.252607	10460	11098	9613	9618	6305	5502	5043	7058	7263	9841	10290	7042	8639	9334	6842	6631	8161.19
2522	unknown2727	0.0210199	0.0497627	18	15	540.937	0.190749	0.516861	20	12	4023.25	0.0261384	0.0664978	19	13.6167	3625.77	634.364	0.17496	3899	3685	3608	3717	3138	2977	3301	2630	3230	4095	4499	4269	3566	3901	3915	3484	3619.62
2527	unknown2731	4.22e-05	0.000430754	18	0	1744.43	0.0732088	0.310779	26.3284	17.9999	3864	4.23e-05	0.000370486	22.1642	18.6586	3797.7	1354.58	0.356684	5790	6402	5329	5358	2898	2789	2544	2750	3466	3335	3780	2572	3619	4129	4110	3598	3904.31
2529	unknown2733	0.00980952	0.0273153	18	0	888.833	0.0994207	0.360848	27.4766	17.9999	2756.5	0.00773661	0.0241351	22.7383	18.8171	2918.81	702.317	0.240618	4753	4150	3726	3662	2933	2443	2088	2492	2713	2472	2879	1965	2617	2948	2925	2536	2956.38
2530	unknown2734	0.00980952	0.0273153	18	0	1098.49	0.55098	1	20	12	5765.25	0.0336207	0.0815056	19	15.2	5524.94	1341.12	0.24274	7685	6922	6539	6076	4963	4494	4225	4177	5582	5888	6578	5013	5751	6557	5349	4775	5660.88
2531	unknown2735	0.000320124	0.00187824	18	0	3174.91	0.103014	0.368027	26.6465	17.9999	7736	0.000373291	0.00208025	22.3233	18.7014	7781.71	2433.52	0.312722	12015	11900	10378	10923	7235	5073	4912	6054	7227	6284	7946	6407	7164	8188	7886	7706	7956.12
2532	unknown2736	0.0299489	0.0655606	18	9	2140.06	0.322765	0.71749	25.4179	6	7617.75	0.0545101	0.120731	21.7089	7.98948	6146.36	1772.73	0.28842	3545	3427	3968	4158	7140	7015	8217	8099	9111	6203	5641	6145	7511	7494	4541	3231	5965.38
2533	unknown2737	0.00421867	0.0142044	18	0	1295.07	0.252185	0.616927	23.9024	17.9999	6011.49	0.00834706	0.0257244	20.9512	18.3644	5179.44	1463.96	0.282648	8059	6204	8012	4856	4771	4137	3568	3225	4568	5248	5424	3872	7117	6840	5500	4589	5374.38
2534	unknown2738	8.88e-07	2.53e-05	18	9	11623.4	0.0188207	0.240485	20	6	43659.2	3.16e-07	1.15e-05	19	7.6	24578.5	17159.3	0.698143	8379	8855	12390	9083	45956	44742	44151	39788	15156	22261	22180	17405	12934	13460	9388	13158	21205.4
2540	unknown2743	0.0210199	0.0497627	18	0	1910.6	0.109805	0.37615	27.3065	17.9999	2856.5	0.0163212	0.0448419	22.6533	18.7929	3095.38	1343.99	0.434191	5490	5395	5406	4663	2681	1972	1456	2777	3533	1775	2763	1419	2273	2146	3555	3452	3172.25
2544	unknown2747	8.77e-05	0.000728787	18	9	2061.57	0.108404	0.375278	20	6	8009	0.000119428	0.000860441	19	7.6	5733.35	2260.1	0.394203	3632	3362	3522	3091	6561	7765	10684	7026	4630	5254	5502	5993	4496	5708	4232	3167	5289.06
2545	unknown2748	0.000987235	0.00453311	18	9	2730.49	0.0355551	0.246721	20	6.00002	7923.5	0.000395144	0.00217405	19	7.60001	4180.52	3054.84	0.730734	1227	1137	1663	2066	7627	7402	6604	10061	1794	3004	3110	2718	3385	1964	1369	2149	3580
2546	unknown2749	0.000320124	0.00187824	18	9	1833.17	0.0350506	0.245106	20	6.00001	5461.25	0.00013911	0.000959418	19	7.60001	2908.98	2127.86	0.73148	804	769	1074	1361	5458	4955	4697	6735	1248	1950	2296	2211	2254	1383	994	1662	2490.69
2552	unknown2754	0.000572095	0.00298095	18	0	1629.53	0.374683	0.792382	25.5652	17.9999	4274	0.00202519	0.00807466	21.7826	18.5596	4113.81	1460.79	0.355094	6827	7128	4746	5607	2701	2538	2204	3099	4423	3742	4567	3380	5333	4927	3373	3463	4253.62
2553	unknown2755	0.000572095	0.00298095	24	0	1373.2	0.0192248	0.240485	26.4865	6.63e-05	7806.73	0.000136575	0.000948093	25.2432	3.16e-05	5592.18	1853.92	0.33152	7624	8519	7619	7465	5402	5124	4634	4865	4924	3803	4157	3450	4659	5304	5788	5094	5526.94
2558	unknown276	0.000987235	0.00453311	24	6	1887.62	0.0651316	0.297456	20	6	11259.2	0.000684922	0.00339326	22	6.05	5267.28	5528.06	1.04951	2641	4012	4341	2762	9409	8540	18831	8257	3000	3791	2797	1731	2023	2481	2387	1787	4924.38
2565	unknown2766	0.0210199	0.0497627	24	18	790.545	0.158266	0.462722	20.5594	17.9999	7172.5	0.0223082	0.0582949	22.2797	18.1079	6544.54	558.523	0.0853417	6983	6117	7025	5843	5860	5461	5997	5073	6461	7625	7832	6348	7236	7575	7658	6221	6582.19
2567	unknown2768	0.00421867	0.0142044	24	0	1202.79	0.0619698	0.293577	26.6465	6.63e-05	9900.73	0.00241806	0.00929857	25.3233	3.15e-05	7863.11	1653.07	0.210231	10618	10829	9367	8789	7733	7086	6767	7118	7845	6178	6613	5753	6629	8477	7633	7394	7801.81
2573	unknown2773	8.77e-05	0.000728787	18	9	14872.8	0.0185161	0.240485	20	6	64422	2.33e-05	0.000240462	19	7.6	42702.5	20312.9	0.475683	21750	25399	28798	24848	61618	67267	65336	63467	30525	42004	42611	36325	27697	27330	23537	30839	38709.4
2574	unknown2774	0.0419656	0.0850707	18	0	983.055	0.558142	1	20	12	8829.5	0.111353	0.216311	19	15.2	8155.4	1664.03	0.204041	10629	8944	9768	8061	7432	6900	6969	5643	9314	8851	9348	7805	9447	9315	7709	7050	8324.06
2579	unknown2779	0.00267199	0.0100694	24	0	1459.82	0.0384609	0.251167	26.6465	6.63e-05	6210.48	0.00104648	0.00476474	25.3233	3.15e-05	3855.3	1860.47	0.482575	6323	7023	5430	6066	3383	2715	2071	3366	3098	1987	2912	2097	2984	2886	4188	4052	3786.31
2583	unknown2782	0.0065055	0.0199214	18	0	715.415	0.120559	0.395358	26.6465	17.9999	1183.25	0.00639256	0.020672	22.3233	18.7014	1191.38	545.878	0.458191	2402	1963	1758	1874	926	859	584	876	1260	837	1064	552	1111	721	1313	1588	1230.5
2586	unknown2785	0.00267199	0.0100694	18	0	996.667	0.328755	0.727393	27.8233	17.9999	4437.75	0.00706028	0.0224128	22.9117	18.867	4691.52	1004.19	0.214044	7103	7122	5592	5205	4299	3704	3823	3509	4645	4452	4497	4101	4560	5142	4419	3630	4737.69
2588	unknown2787	0.00267199	0.0100694	24	0	2169.4	0.0674826	0.302145	24.9858	6.63e-05	7526.98	0.00173476	0.00717103	24.4929	3.25e-05	4850.13	2607.21	0.537555	6834	7992	8247	7035	4497	5143	4256	3806	3645	1613	2260	2552	2669	2658	7312	6446	4810.31
2589	unknown2788	0.0419656	0.0850707	24	3	1924.39	0.101021	0.364821	21.8859	6.63e-05	10706.7	0.0274006	0.0687747	22.9429	1.43397	9366.96	1486.16	0.15866	10812	10888	11598	9529	11773	11649	10384	8904	7281	8439	8062	6805	9959	9803	7794	6754	9402.12
2590	unknown2789	0.00980952	0.0273153	18	0	1003.74	0.0782703	0.318525	27.4766	17.9999	2740.25	0.0062744	0.0203812	22.7383	18.8171	2902.58	728.839	0.251101	4222	4415	4088	3625	2730	2387	1939	2684	2605	2269	2966	2174	2746	2794	2880	2541	2941.56
2592	unknown2790	4.22e-05	0.000430754	18	0	2099.75	0.0709881	0.306459	27.3065	17.9999	4226.75	4.11e-05	0.000364483	22.6533	18.7929	4480.62	1544.25	0.344651	6667	7904	6671	6323	3829	3208	3114	3351	4030	3741	4005	3353	4172	4730	4221	3784	4568.94
2594	unknown2792	0.00421867	0.0142044	24	0	1229.13	0.0516593	0.276154	27.4766	6.63e-05	8834.48	0.0020554	0.00818757	25.7383	3.11e-05	6423.23	1685.65	0.262431	9486	9313	8726	7813	6023	5544	4855	5232	5541	4956	6081	4427	6088	6055	6233	5154	6345.44
2598	unknown2796	0.0419656	0.0850707	24	18	587.429	0.130603	0.412782	20	17.9999	6343.75	0.0340168	0.0821947	22	18.15	5886.16	593.662	0.100857	6393	6130	6338	5557	5339	5092	4861	4587	5471	6173	7261	6366	6332	6931	6408	5704	5933.94
2599	unknown2797	0.0210199	0.0497627	18	15	1316.99	0.245044	0.608047	20	12	5445.5	0.0322883	0.0789432	19	13.6167	4787.92	1372.95	0.286754	6137	4942	6020	4282	3514	3432	3478	2957	5232	6136	5798	4616	5811	5619	4227	4193	4774.62
2601	unknown2799	0.0419656	0.0850707	18	15	1301.43	0.102063	0.366143	20	12	7721	0.0276394	0.0690189	19	13.6167	6989.64	1388.79	0.198692	7774	7408	7345	6718	6106	5514	5188	4845	6679	7953	8716	7536	7687	8610	7114	6426	6976.19
2604	unknown2800	0.0419656	0.0850707	18	0	17523.9	0.304555	0.693699	20	17.9999	100151	0.0685028	0.145472	19	18.05	89801.1	14486.4	0.161317	118428	108605	108540	86675	77769	68682	63640	56464	86355	114646	113885	82887	117879	117252	86993	78479	92948.7
2605	unknown2801	0.0299489	0.0655606	24	21	1289.41	0.273239	0.64703	20	17.9999	8232	0.0475091	0.107648	22	19.525	7373.96	1249.24	0.169413	9369	8807	8847	6910	6270	5535	5041	4541	6725	8842	9280	6734	9590	9879	7091	6368	7489.31
2608	unknown2804	0.00164724	0.00683195	18	0	1435.07	0.0893461	0.341154	26.8085	17.9999	2935	0.00144583	0.00615579	22.4043	18.7235	2986.35	1127.3	0.377483	4894	5434	4216	4171	2644	2147	1621	2465	2946	2092	2859	1781	2727	2517	3414	3082	3063.12
2610	unknown2806	0.00164724	0.00683195	24	9	42331.3	0.0436574	0.259319	23.7736	6	300572	0.000757979	0.00369184	23.8868	7.49306	263329	45143.2	0.171432	241275	250069	230583	222367	290446	307884	328443	275516	265585	315620	301143	258198	245006	238589	224840	214213	263111
2612	unknown2808	0.00421867	0.0142044	18	0	1367.54	0.240386	0.599578	27.3065	17.9999	4671.5	0.00800511	0.0248474	22.6533	18.7929	4821.43	1059.03	0.219651	6401	7401	6042	5868	4439	3954	3429	4129	4875	4401	5067	3420	5130	5249	4554	3753	4882
2613	unknown2809	0.00980952	0.0273153	18	0	817.415	0.0926965	0.346946	26.9725	17.9999	3102.5	0.00727704	0.0229829	22.4862	18.7462	3178.22	755.255	0.237634	4662	4846	3873	4025	2915	2866	2235	2777	2872	2912	3017	2221	3420	3400	2880	2710	3226.94
2614	unknown281	0.00164724	0.00683195	24	6	1388.23	0.0350961	0.245106	20	6	11660.2	0.000621957	0.00311736	22	6.05	5021.53	6223.2	1.2393	2233	3427	3079	1877	11286	9868	17477	8010	2671	2976	2393	1520	1740	2188	1977	1446	4635.5
2617	unknown2812	0.0299489	0.0655606	18	0	1227.18	0.500964	0.946824	28	12	4764.5	0.0780096	0.161541	23	4.92857	5058.77	1548.18	0.306038	8121	7049	5948	5657	5159	3761	3474	4618	4645	4712	5597	4104	5365	5328	4222	3691	5090.69
2618	unknown2813	0.00980952	0.0273153	18	0	1375.85	0.13079	0.413051	26.4865	17.9999	5057	0.00982587	0.0294029	22.2432	18.6798	5063.61	975.826	0.192713	7238	6570	6477	5850	5493	3982	4016	4319	4121	4832	5143	3923	5230	4747	5745	4506	5137
2619	unknown2814	0.000572095	0.00298095	24	0	757.311	0.0281181	0.240485	26.0177	6.63e-05	5335.24	0.000193638	0.00123849	25.0088	3.19e-05	4074.58	1133.47	0.278182	6221	4879	5276	4965	4113	3253	4076	3559	3382	3005	3358	2818	4030	3736	4093	3896	4041.25
2621	unknown2816	0.00215962	0.00893137	18	0	2588.54	0.0518615	0.276552	26.4865	17.9999	7208.99	0.00113087	0.00507955	22.2432	18.6798	7168.16	2068.05	0.288505	11094	10568	10370	8951	6723	5803	5341	5759	6270	5630	6824	5010	7979	7527	7527	5803	7323.69
2627	unknown2821	8.77e-05	0.000728787	24	0	1712.26	0.0487593	0.272033	25.2722	6.63e-05	10313.2	5.71e-05	0.000473931	24.6361	3.23e-05	8192.13	2153.93	0.262926	11686	9495	10700	9372	8579	7635	6271	6161	7540	6118	7027	5958	8808	8089	8343	8624	8150.38
2628	unknown2822	8.88e-07	2.53e-05	18	9	15902.5	0.0178134	0.240485	20	5.99998	44530.2	3e-07	1.13e-05	19	7.59999	18487.8	21184.4	1.14586	1969	1869	2138	1663	44160	46089	52917	34955	8932	10639	8654	4508	3474	3067	2164	1977	14323.4
2631	unknown2825	0.00421867	0.0142044	24	0	982.348	0.0500672	0.273235	26.3284	6.63e-05	4430.24	0.00199867	0.00800577	25.1642	3.17e-05	3057.41	1163.31	0.38049	5020	4422	4240	4039	3041	2266	1971	2674	2554	2011	2547	1754	2347	2542	3218	3653	3018.69
2632	unknown2826	0.0299489	0.0655606	18	0	1401.13	0.33193	0.731394	28	12	6355	0.0557796	0.122789	23	4.92857	6633.26	1663.7	0.250812	9341	8643	7945	7766	6086	5261	6096	5653	6595	6308	6885	5632	5678	7231	5098	6463	6667.56
2633	unknown2827	0.00980952	0.0273153	24	3	3164.3	0.146453	0.44146	21.8859	6.39e-05	19321	0.0108401	0.031736	22.9429	1.43397	16876.1	2862	0.169589	22123	19193	19502	16466	21460	20154	18822	15496	12711	15143	14963	12123	18333	17519	14010	13083	16943.8
2636	unknown283	0.0144977	0.0373217	18	9	7799.39	0.299217	0.686234	20	6	170992	0.027938	0.0695639	19	7.6	60539.5	80888.5	1.33613	2614	215	145	263	388145	158881	6434	130508	10939	2158	1443	234	4591	1811	5063	773	44638.6
2637	unknown2830	0.000171384	0.00117234	24	0	620.133	0.0303552	0.240485	26.3284	6.63e-05	3501.24	6.85e-05	0.000552311	25.1642	3.17e-05	2543.08	815.361	0.32062	3585	3878	3361	3181	2330	2304	1836	2057	2137	1952	2147	1607	2520	2217	2659	2484	2515.94
2638	unknown2831	0.00980952	0.0273153	18	0	793.374	0.414068	0.844519	24.8451	17.9999	4862.75	0.0264267	0.0668384	21.4225	18.4714	4608.36	848.082	0.184031	6576	5936	5066	5110	4337	3827	3050	4107	4338	4577	4911	3966	5500	5675	4290	3986	4703.25
2639	unknown2832	8.88e-07	2.53e-05	18	0	3416.03	0.0559995	0.282403	25.7143	17.9999	4712.74	8.86e-07	2.42e-05	21.8571	18.5785	4168.45	2744.74	0.658455	8716	8188	7052	7272	2266	2068	1545	2176	2912	2698	3069	3939	3414	4143	5670	5624	4422
2640	unknown2833	0.0299489	0.0655606	18	0	1394.06	0.860487	1	20	12	11804.8	0.120053	0.229303	19	15.2	11396.4	1687.79	0.148098	14240	13413	12384	12540	11266	10249	9321	9662	11982	11839	12564	10834	11477	12477	10534	10298	11567.5
2643	unknown2836	0.00421867	0.0142044	18	15	621.547	0.102452	0.366627	20	12	5565	0.00378038	0.0134929	19	13.6167	5066.34	718.918	0.141901	5012	5381	5435	4693	4699	4360	4473	4193	5255	5822	5709	5474	5067	5404	5283	4690	5059.38
2647	unknown284	0.0065055	0.0199214	18	9	4761.3	0.0567712	0.283856	20	6	14501.5	0.0032884	0.0120668	19	7.6	7744.84	6137.35	0.792443	3098	4286	1931	1832	15425	15098	20096	7387	7999	7483	5753	2900	2163	3534	3909	1720	6538.38
2648	unknown2840	0.0299489	0.0655606	18	15	8549.98	0.589234	1	20	12	43234.5	0.088891	0.179607	19	13.6167	39406.4	8125.19	0.20619	45998	44553	46344	35569	35328	31040	28476	29916	39024	47943	49627	36344	45050	46152	36682	31198	39327.8
2651	unknown2843	2.89e-06	6.22e-05	18	0	1382.57	0.0407712	0.254724	25.1282	17.9999	2693.24	2e-06	4.03e-05	21.5641	18.5055	2299.55	1147.48	0.499003	4033	3862	3597	3467	1670	1626	1139	1439	1935	1541	1773	1875	2190	2083	3306	3194	2420.62
2654	unknown2846	0.000572095	0.00298095	18	0	1116.34	0.142432	0.436098	27.3065	17.9999	3916.25	0.000848667	0.00403373	22.6533	18.7929	4017.08	759.132	0.188976	5580	5120	4995	4929	3612	3299	3350	3335	3886	3899	3949	3349	4321	4188	3682	3474	4060.5
2657	unknown2849	0.0144977	0.0373217	24	0	654.781	0.0732034	0.310779	27.3065	6.63e-05	3574.49	0.00832924	0.0257061	25.6533	3.11e-05	2270.68	922.158	0.406115	3514	4443	3515	2826	1654	1798	1446	1842	1914	1523	1791	1362	1622	1745	2457	2224	2229.75
2662	unknown2853	0.0419656	0.0850707	18	0	1671.42	0.10151	0.365819	28	6.63e-05	8811.98	0.0275127	0.0688132	23	2.72e-05	6731.61	993.432	0.147577	8882	8138	9797	8431	6390	6062	5508	6218	6738	4949	6569	5689	5664	5538	6850	6857	6767.5
2664	unknown2855	0.0065055	0.0199214	18	9	1163.72	0.0875684	0.336742	24.1644	6	7380.25	0.00482541	0.0163746	21.0822	7.88789	6609.71	1203.98	0.182153	5882	4887	6163	4673	7907	7488	7557	6569	7259	7541	7854	6564	6814	6302	5310	4525	6455.94
2669	unknown286	0.000320124	0.00187824	18	9	35096.2	0.190213	0.51656	20	6	136702	0.000651932	0.00325215	19	7.6	51733.5	65613.7	1.2683	2503	3808	918	1291	156730	52181	279015	58884	22950	17226	9692	2325	2003	5036	4990	1812	38835.2
2671	unknown2861	0.0299489	0.0655606	18	0	508.763	0.319877	0.71478	28	12	3558.5	0.0541085	0.119964	23	4.92856	3696.78	610.994	0.165277	4428	4555	4628	3852	3167	3653	3421	3311	3590	3532	3775	3337	3866	3726	3429	3080	3709.38
2675	unknown2865	0.00980952	0.0273153	18	0	708.521	0.349275	0.756181	20	12	4970.25	0.0228745	0.059515	19	15.2	4673.04	1016.36	0.217494	6020	5499	5596	4418	3908	3824	4098	3314	4318	5510	5458	4595	5461	5423	4649	4326	4776.06
2676	unknown2866	0.0144977	0.0373217	18	0	7564.81	0.426103	0.858629	20	12	45608.2	0.0376016	0.089074	19	15.2	42094.3	10414	0.247396	54546	50736	51593	41542	36311	33241	33734	29290	40874	50665	51017	39877	51470	48977	40422	36103	43149.9
2678	unknown2868	0.00267199	0.0100694	24	0	674.226	0.0448326	0.261871	26.1721	6.63e-05	4166.24	0.00120149	0.00533714	25.0861	3.18e-05	3207.49	836.975	0.260944	4530	4141	3927	4067	2879	2870	2631	3137	3105	2118	2632	2395	2975	2549	3576	3368	3181.25
2680	unknown287	0.00815751	0.0249449	18	9	154.856	0.658376	1	20	6	1754.75	0.0334423	0.0811688	19	7.6	612.026	835.361	1.36491	7	5	5	8	1442	226	5097	254	57	23	12	4	5	10	8	2	447.812
2681	unknown2870	0.0144977	0.0373217	18	0	1177.86	0.625247	1	20	17.9999	5963.5	0.0516991	0.11539	19	18.05	5589.08	936.228	0.16751	7892	7100	7718	5105	4033	4902	5031	4226	4426	5883	7034	5476	6995	6069	5823	4967	5792.5
2682	unknown2871	0.00980952	0.0273153	18	0	1164.25	0.227461	0.580039	20	17.9999	5506.25	0.0158537	0.0438367	19	18.05	4663.28	1116.24	0.239367	6952	6006	6056	4500	3818	2941	3279	2698	4437	5587	5910	4284	6548	6737	4736	4004	4905.81
2685	unknown2874	2.22e-07	1e-05	24	0	10937.2	0.0151858	0.240485	25.4179	6.63e-05	28373.6	6.91e-08	6.62e-06	24.7089	3.22e-05	13798.3	14333.2	1.03877	33784	26065	29227	24419	5881	6484	7448	6728	2755	4315	3610	4232	18816	16601	11727	13768	13491.2
2687	unknown2876	0.00421867	0.0142044	18	0	3229.18	0.0973987	0.356631	20	17.9999	12698.2	0.0036147	0.0130105	19	18.05	10019.3	3292.44	0.328611	16687	14051	12998	10305	6918	6112	6390	5696	9037	11460	12076	9231	15068	14686	11206	9833	10734.6
2691	unknown288	0.00421867	0.0142044	24	6	2101.17	0.262504	0.63217	20	6	15725	0.00864419	0.0264706	22	6.05	5970.18	9069.99	1.51922	1976	4028	2946	1286	11698	10810	34713	5679	2910	2496	1805	586	1142	1683	2007	756	5407.56
2695	unknown2883	0.00267199	0.0100694	18	0	1306.38	0.161883	0.467927	20	17.9999	5837.25	0.00378301	0.0134929	19	18.05	5026.84	1189.58	0.236646	7369	7044	6444	4900	3844	3490	3903	3496	4584	5420	5979	4743	6718	6599	5047	4985	5285.31
2696	unknown2884	0.0144977	0.0373217	18	0	1280.22	0.103188	0.368042	20	17.9999	6734.75	0.0112273	0.0326709	19	18.05	5653.09	1275.89	0.225697	8183	7340	6888	5392	4454	3959	4510	3510	4971	6278	6432	6029	7520	7492	6048	5879	5930.31
2697	unknown2885	0.00421867	0.0142044	24	21	1134.73	0.0878094	0.337304	20	17.9999	6756.75	0.00329721	0.0120758	22	19.525	5840.6	1163.78	0.199256	7187	7493	7104	5419	4476	4439	4699	3824	5257	5976	6388	5880	7602	7526	6235	5664	5948.06
2702	unknown289	0.000987235	0.00453311	24	9	4794.54	0.429347	0.862085	20	5.99998	27251	0.00371565	0.0132965	22	7.42499	11542.8	11976.9	1.03761	3317	5656	4486	2330	19060	15907	64279	9758	8937	10437	7970	3626	2944	3735	4203	1957	10537.6
2703	unknown2890	0.000320124	0.00187824	24	21	2494.67	0.0403283	0.254561	21.5648	17.9999	11823	0.000158245	0.00106233	22.7824	19.4754	9355.91	2633.5	0.28148	12206	11803	9504	9566	6855	5654	6622	6033	7872	10108	9919	8576	13089	13577	10374	10252	9500.62
2704	unknown2891	0.00267199	0.0100694	24	21	15553.3	0.0709246	0.306459	20.0911	17.9999	72125.4	0.00181382	0.00740926	22.0456	19.5204	58447.4	15075.9	0.25794	74951	76949	66441	57948	44518	37531	42108	36109	51533	66104	61074	53137	84934	83644	60670	59254	59806.6
2705	unknown2892	0.00164724	0.00683195	24	21	1199.08	0.0726735	0.309721	21.6708	17.9999	6340.49	0.00120075	0.00533714	22.8354	19.4741	5111.58	1276.89	0.249804	5872	7021	4712	5396	3722	3432	3980	3304	4488	5426	5632	4510	7064	7368	5655	5275	5178.56
2706	unknown2893	0.0065055	0.0199214	24	21	1012.58	0.0662003	0.300098	20.7529	17.9999	5277.25	0.0037684	0.013463	22.3765	19.4938	4300.61	979.719	0.227809	5220	5095	4633	4381	3120	3010	3480	2561	3537	4815	4808	4205	5829	6285	4460	4535	4373.38
2713	unknown29	0.00421867	0.0142044	18	9	25063.8	0.292616	0.675028	24.4321	6	62429.8	0.00950173	0.0285712	21.2161	7.90912	46497.9	19507.7	0.419539	30674	26397	17055	22132	69287	84909	27003	68520	43053	44048	67131	58508	53738	39485	24382	29445	44110.4
2715	unknown2900	0.00980952	0.0273153	24	21	6354.77	0.190519	0.51656	20.7529	18	60020.2	0.0136101	0.038342	22.3765	19.4938	53875.3	6499.61	0.120642	60386	63618	57133	49991	48967	43428	50886	40594	49800	58294	55455	51096	66946	64810	55536	52789	54358.1
2718	unknown2903	0.00164724	0.00683195	24	21	1256	0.0746543	0.312463	21.253	17.9999	11508.7	0.00123017	0.00540227	22.6265	19.4807	10151.2	1325.94	0.13062	10518	12225	10877	9457	9180	8073	8631	7935	9469	10347	10800	10194	12413	12410	10815	10397	10233.8
2719	unknown2904	0.0065055	0.0199214	18	0	552.604	0.175662	0.494227	20	17.9999	4339	0.00888421	0.0270906	19	18.05	3928.34	521.944	0.132866	4491	5096	4504	3904	3567	2938	3991	2946	3677	4229	4031	3938	4443	4576	4217	4120	4041.75
2723	unknown2908	0.000987235	0.00453311	24	21	15459.7	0.138851	0.429141	24.1644	17.9999	137557	0.00135639	0.00584977	24.0822	19.5053	117810	18935.5	0.160729	120297	139381	116066	113425	106831	89608	106822	91365	102168	128483	109973	109258	150501	158957	119594	121178	117744
2724	unknown2909	0.000987235	0.00453311	24	21	4107.94	0.0858746	0.333586	24.1644	17.9999	32806	0.000879616	0.00413095	24.0822	19.5053	27505.3	5130.98	0.186545	29088	33520	24878	27567	24010	19885	24647	20688	23325	29454	26158	25354	34628	37642	29179	29775	27487.4
2725	unknown291	0.00267199	0.0100694	24	9	1208.8	0.198546	0.528724	20	6	9025.75	0.00453148	0.0156221	22	7.425	2988.49	4256.57	1.42432	371	401	205	89	8871	2797	18980	5455	1218	1908	626	186	190	316	314	173	2631.25
2726	unknown2910	0.000171384	0.00117234	24	21	3181.27	0.0738605	0.312054	24.1644	17.9999	28495.2	0.000155411	0.00104572	24.0822	19.5053	24331.5	4165.52	0.171198	25837	28559	22895	24780	21981	18401	22276	18344	21364	25410	22790	22453	29789	32505	25498	26189	24316.9
2727	unknown2911	0.000171384	0.00117234	24	21	2142.71	0.0601213	0.289572	23.7736	17.9999	15985	0.000128623	0.000906309	23.8868	19.4933	13506.6	2450.3	0.181414	13910	16630	13033	13291	12073	9642	11379	10675	11752	14188	12819	12965	15973	18373	14815	14779	13518.6
2730	unknown2914	0.00164724	0.00683195	24	21	1296.48	0.110512	0.377677	24.0327	17.9999	11137.2	0.00174964	0.00722205	24.0163	19.501	9616.21	1551.11	0.161302	9917	11517	9176	9798	8573	7057	8903	7854	8478	10155	9258	8607	11657	12864	10201	9827	9615.12
2731	unknown2915	0.0419656	0.0850707	24	21	428.153	0.287558	0.66727	26.0177	17.9999	7199.49	0.0653727	0.139372	25.0088	19.5924	6320.93	620.993	0.0982439	6319	7027	5987	5266	6249	5145	6196	4967	5821	6521	6257	6175	7465	8256	6578	6499	6295.5
2732	unknown2916	0.000320124	0.00187824	24	21	945.402	0.0388774	0.251167	21.5648	18	6461.5	0.000153008	0.00103358	22.7824	19.4754	5517.61	970.358	0.175866	5677	6594	6337	5395	4618	3961	4678	4183	5092	5976	5543	5235	6935	6972	6089	5850	5570.94
2733	unknown2917	2.89e-06	6.22e-05	18	9	5064.65	0.0190359	0.240485	20	6	15608.2	9.73e-07	2.48e-05	19	7.6	8744.16	6052.82	0.692212	3695	3825	4101	3064	16131	16721	16734	12847	7245	7311	7208	4970	4576	4561	4132	3748	7554.31
2735	unknown2919	7.77e-06	0.000118884	18	9	4556.6	0.0180215	0.240485	20	6.00003	14116.5	2.35e-06	4.44e-05	19	7.60001	6279.57	6326.72	1.00751	1449	1339	1387	996	14375	15732	15266	11093	3341	3571	3449	2022	1929	1752	1638	1235	5035.88
2736	unknown292	0.00421867	0.0142044	18	9	4667.97	0.157616	0.461732	20	6	19042	0.00552943	0.0182627	19	7.6	7171.27	8953.61	1.24854	655	609	499	187	24939	8205	35818	7206	2096	1610	1935	171	828	517	818	486	5411.19
2738	unknown2921	0.000572095	0.00298095	18	0	1610.44	0.211643	0.551725	25.4179	17.9999	9906.75	0.00121311	0.00534903	21.7089	18.5412	9597.5	1324.28	0.137982	11796	11342	11594	10471	8553	8617	8501	8078	9670	9313	9951	8145	11203	10358	9330	8736	9728.62
2740	unknown2923	0.0210199	0.0497627	24	21	894.49	0.155505	0.459303	23.2718	17.9999	4954.99	0.0219767	0.0576023	23.6359	19.4815	4337.53	877.448	0.202292	5403	5678	3828	4728	3998	3295	3763	3125	4120	4799	3585	3481	5047	5442	4870	4461	4351.44
2742	unknown2925	0.0419656	0.0850707	24	0	6088.9	0.102257	0.366534	24.2975	17.9999	51355.5	0.0276838	0.0690499	24.1488	21.0192	48661.6	5670.34	0.116526	54967	55669	55770	49048	46132	44924	46373	40178	45952	46613	44251	42663	56352	53684	50930	44456	48622.6
2743	unknown2926	0.00421867	0.0142044	24	3	2795.72	0.056566	0.283157	22.9091	6.63e-05	13860.2	0.00222897	0.008695	23.4545	1.46594	11929.4	1860.97	0.155999	14342	14538	15164	11397	14010	14900	14804	11379	9363	10962	10066	8608	11288	11385	9321	9670	11949.8
2744	unknown2927	2.89e-06	6.22e-05	18	9	28865.9	0.0564025	0.282665	20	5.99999	88299	2.71e-06	4.95e-05	19	7.6	66542.6	25896.3	0.389168	35448	34580	43105	35624	96885	85982	91317	79012	51842	72266	82540	68065	50933	61074	48629	45930	61452
2745	unknown2928	0.000171384	0.00117234	18	9	7478.18	0.0579796	0.286613	25.1282	5.99999	23950.2	0.000124401	0.000887979	21.5641	7.96551	19509	6002.21	0.307664	12076	10122	14562	11032	27357	22869	23730	21845	18208	23108	25591	22207	17233	21151	15304	15362	18859.8
2747	unknown293	0.0144977	0.0373217	18	9	25.4558	0.938502	1	20	6	85044.8	0.0720749	0.151424	19	7.6	29298.5	40383.1	1.37833	23	20	12	15	17324	315121	34	7700	36	37	42	26	1278	44	32	18	21360.1
2750	unknown2932	0.0065055	0.0199214	18	15	47007	0.771903	1	20	12	101080	0.031606	0.0773625	19	13.6167	73016.2	46910.1	0.642462	49876	139381	115548	61950	39884	28891	37120	43349	105685	75977	112154	110504	59741	64754	52341	63836	72561.9
2754	unknown2936	0.0065055	0.0199214	18	15	3678.9	0.991459	1	20	12	10556	0.0389814	0.091584	19	13.6167	9030.8	4296.57	0.475768	6212	11623	23381	8339	5325	3408	5216	6320	9469	11964	10112	10679	8296	8718	6200	8565	8989.19
2755	unknown2937	0.000572095	0.00298095	18	0	2356.26	0.0514026	0.275803	25.8651	6.63e-05	9390.73	0.000336249	0.00191071	21.9326	2.81e-05	6633.95	1837.17	0.276934	10322	8962	10093	8186	6775	5491	4888	4657	5308	5637	5253	5295	5732	6383	7402	8153	6783.56
2758	unknown294	0.00421867	0.0142044	24	9	1218.7	0.249751	0.61305	20	5.99999	9228	0.00827671	0.0255804	22	7.425	3155.97	4345.72	1.37698	316	510	278	247	8647	2781	20227	5257	1927	1791	958	266	273	477	507	198	2791.25
2764	unknown2945	0.00267199	0.0100694	24	0	853.478	0.0757071	0.313996	25.8651	6.63e-05	5545.99	0.00192292	0.00773815	24.9326	3.2e-05	4370.31	1070.64	0.24498	5810	5946	5521	4907	3993	4300	3089	3998	3918	3553	4289	2660	4767	3911	4522	4271	4340.94
2766	unknown2947	0.0299489	0.0655606	18	0	1287.29	0.08258	0.327746	27.4766	6.63e-05	7310.99	0.0173178	0.0472041	22.7383	2.74e-05	5692.98	852.536	0.149752	7730	7872	6974	6668	5559	5121	4584	5186	5425	4936	5581	4350	5947	5693	5117	4981	5732.75
2767	unknown2948	0.000171384	0.00117234	24	3	1148.34	0.0840339	0.330488	26.6465	6.63e-05	3763.25	0.000174958	0.00113409	25.3233	1.58274	2671.29	952.003	0.356383	4077	3432	4106	3438	3074	3068	3344	3323	2723	834	1298	2300	625	1400	2819	2635	2656
2769	unknown295	0.0065055	0.0199214	24	9	1237.61	0.268141	0.638458	20	5.99999	9119.5	0.0128236	0.0364107	22	7.42499	3180.48	4291.45	1.34931	334	654	375	282	8616	2080	20064	5718	2165	1954	1056	296	314	508	486	223	2820.31
2777	unknown2957	0.000171384	0.00117234	24	0	1242.56	0.0236126	0.240485	25.1282	6.63e-05	4855.74	5.43e-05	0.000452141	24.5641	3.24e-05	3555.29	1332.71	0.374852	5116	5004	4708	4595	3209	3046	2617	2442	2706	2639	2679	2601	3300	3235	4389	4229	3532.19
2780	unknown296	0.00980952	0.0273153	18	9	66390.1	0.20707	0.544061	20	6	338500	0.0146232	0.040877	19	7.6	122427	160826	1.31364	4315	6351	3674	3164	277973	240762	737543	97724	24204	21963	12787	2745	4203	6591	6110	2890	90812.4
2785	unknown2964	7.77e-06	0.000118884	24	0	1292.59	0.0212159	0.240485	25.5652	6.63e-05	8521.74	2.74e-06	4.96e-05	24.7826	3.21e-05	6790.87	1637.09	0.241072	8736	9017	7922	8412	6109	6104	5357	6340	5838	5313	5990	5382	7323	6477	7118	6602	6752.5
2786	unknown2965	0.00267199	0.0100694	18	0	1826.63	0.310316	0.703491	20	17.9999	7527.75	0.00671215	0.0215126	19	18.05	6736.43	1573.46	0.233574	9145	10356	7935	8145	5455	5523	4235	5276	6540	6801	8071	5660	9653	8222	6374	5862	7078.31
2791	unknown297	0.00421867	0.0142044	24	9	36.0624	0.736637	1	20	6	10035.5	0.0210508	0.055715	22	7.425	2912.92	4681.77	1.60724	4	15	7	4	5078	3382	31062	620	48	54	21	4	7	7	5	2	2520
2792	unknown2970	0.0065055	0.0199214	24	0	493.914	0.0795323	0.320517	24.4321	6.63e-05	1507.75	0.00443238	0.0153415	24.2161	3.29e-05	1066.24	532.063	0.49901	1457	1730	1447	1397	885	882	698	798	803	651	687	630	850	774	1709	1603	1062.56
2800	unknown2978	0.000171384	0.00117234	18	0	1921.21	0.0627385	0.294119	26.6465	17.9999	5794.24	0.000133764	0.000934189	22.3233	18.7014	5804.59	1995.69	0.343813	8956	9113	9975	6980	4714	4377	4310	4444	4509	4823	5568	4216	5555	5476	6522	5624	5947.62
2802	unknown298	0.0210199	0.0497627	24	21	9599.15	0.123351	0.398731	22.6735	17.9999	24171.4	0.0180331	0.0489245	23.3368	19.4731	14076	10395	0.73849	26092	10435	6247	30445	2436	950	2806	3352	12588	14111	12166	11769	10949	30440	27605	27692	14380.2
2804	unknown2981	0.00421867	0.0142044	24	0	1205.26	0.0598681	0.288995	26.9725	6.63e-05	6867.73	0.00234476	0.00908461	25.4862	3.13e-05	4756.95	1604.78	0.337355	6565	8083	5794	7029	3920	3516	3882	4741	4800	2860	3133	3415	4786	3525	4498	4517	4691.5
2806	unknown2983	0.00980952	0.0273153	18	0	640.992	0.509378	0.957424	26.3284	17.9999	2877.75	0.0314744	0.0770946	22.1642	18.6586	2866.55	533.79	0.186213	3841	3967	3455	3179	2257	2389	2203	2627	2871	2710	3117	2410	3492	3271	2659	2089	2908.56
2807	unknown2984	7.77e-06	0.000118884	24	0	8372.85	0.0334268	0.244686	24.8451	6.63e-05	22332.4	4.2e-06	6.68e-05	24.4225	3.26e-05	12802.3	10429.4	0.814656	28431	17710	24693	18496	5863	6963	7363	8613	4904	5754	5823	6661	21436	17226	9816	12882	12664.6
2809	unknown2986	8.77e-05	0.000728787	24	0	1535.66	0.027535	0.240485	25.5652	6.63e-05	8213.98	3.36e-05	0.000318321	24.7826	3.21e-05	6185.21	1957.99	0.316561	8424	8629	8573	7230	5527	5101	4706	5810	5744	4356	4621	4336	6883	5432	6659	6198	6139.31
2812	unknown2989	0.000320124	0.00187824	18	0	1428.71	0.0436818	0.259319	25.5652	17.9999	4127.25	0.000170287	0.00111805	21.7826	18.5596	3833.49	1150.72	0.300175	5294	5663	5476	4956	3126	3232	2485	3324	3563	2892	3650	2928	4698	3555	4298	3958	3943.62
2813	unknown299	0.00980952	0.0273153	18	6	224.153	0.908234	1	20	6	231176	0.0509673	0.114161	19	6.01667	77222	157301	2.03699	429	279	254	340	84288	820566	233	19617	208	169	120	129	3125	289	301	218	58160.3
2814	unknown2990	0.000171384	0.00117234	18	0	1229.31	0.0527012	0.278526	26.6465	17.9999	2270.5	0.000113938	0.000829162	22.3233	18.7014	2289.83	957.255	0.418046	3548	4449	3592	3312	1690	1813	1381	1783	2138	1577	1850	1520	2232	1919	2488	2443	2358.44
2815	unknown2991	0.000572095	0.00298095	18	0	813.703	0.197002	0.525258	26.1721	17.9999	2831.75	0.00113726	0.00510296	22.0861	18.6379	2769.16	756.383	0.273146	4427	4131	3578	3111	2148	2224	1814	2340	2783	2405	2806	2207	3396	2633	2747	2551	2831.31
2817	unknown2993	0.0065055	0.0199214	24	0	782.59	0.0829852	0.328451	26.9725	6.63e-05	6336.24	0.00460187	0.0158395	25.4862	3.13e-05	4755.5	1192.07	0.250672	7467	6307	6436	5135	4506	4011	3748	4033	4199	3898	4212	3390	5006	4827	4269	3866	4706.88
2819	unknown2995	0.000171384	0.00117234	24	0	849.942	0.0232451	0.240485	26.3284	6.63e-05	3174.74	5.35e-05	0.000446483	25.1642	3.17e-05	1802.85	1172.93	0.650599	3303	3644	3079	2673	1468	1412	1201	1462	1034	743	934	787	1227	1097	2040	2117	1763.81
2823	unknown2999	0.00164724	0.00683195	24	6	1189	0.054411	0.28081	20.7529	5.99998	10210.5	0.000924948	0.00431576	22.3765	6.03174	8687.87	1280.74	0.147417	9148	8126	8974	8409	11300	9313	9805	10424	9414	7639	7792	7246	8123	7583	7374	7293	8622.69
2824	unknown3	0.0210199	0.0497627	24	9	917.117	0.0262913	0.240485	20	6	8315.5	0.00469788	0.0160932	22	7.425	6096.87	1531.76	0.251237	5225	5828	5267	4531	8781	8618	8729	7134	5387	5513	5434	4960	5771	5255	4639	4421	5968.31
2825	unknown30	0.0065055	0.0199214	18	9	5592.51	0.303981	0.692756	24.4321	6	14399.2	0.0142895	0.0399959	21.2161	7.90912	10886.4	4406.31	0.404754	7397	6354	3993	5411	15876	19463	6421	15837	10036	10434	15857	13693	12788	9552	5612	6830	10347.1
2826	unknown300	0.0210199	0.0497627	18	6	643.467	0.890203	1	20	6	62694	0.0931592	0.186232	19	6.01667	21652.2	42019.2	1.94064	707	893	732	540	24155	213852	641	12128	333	260	264	165	8866	457	663	309	16560.3
2827	unknown3000	0.0144977	0.0373217	18	0	968.206	0.322788	0.71749	27.8233	18	6137.5	0.029784	0.0734422	22.9117	18.867	6419.03	933.451	0.145419	8868	9054	7218	6719	6171	5820	5181	5929	6174	6315	6520	4872	6389	6748	6012	5401	6461.94
2828	unknown3001	8.77e-05	0.000728787	18	0	1651.45	0.0288631	0.240485	25.8651	17.9999	4777.99	3.51e-05	0.000328704	21.9326	18.5979	4546.8	1282.97	0.282169	6630	6505	6191	5915	4093	3557	3565	3639	4354	3794	3819	3402	4949	4468	5003	4692	4661
2833	unknown3006	0.0299489	0.0655606	18	9	1634.65	0.846157	1	26.1721	12	7186.25	0.118479	0.226998	22.0861	10.5848	6506.57	983.942	0.151223	4922	4883	4805	5079	6719	7499	5238	9151	9845	5874	7224	5802	9489	5672	5688	4951	6427.56
2834	unknown3007	0.00421867	0.0142044	24	0	460.15	0.148514	0.444554	24.2975	6.63e-05	3427.5	0.00524738	0.0174913	24.1488	3.3e-05	2979.4	552.417	0.185412	3476	3923	3453	2858	2854	2703	2614	2825	2638	2436	3022	2206	3374	3226	3356	2664	2976.75
2837	unknown301	0.00980952	0.0273153	24	9	1781.2	0.067351	0.301894	20	6	22266	0.00549834	0.0182017	22	7.425	7194.03	10284.7	1.42962	934	741	499	623	24939	21118	35808	7199	3109	1154	1935	484	828	615	823	485	6330.88
2844	unknown3016	1.91e-05	0.000238238	18	9	5761.15	0.0190446	0.240485	20	5.99998	17697	5.75e-06	8.39e-05	19	7.59999	8138.7	7745.11	0.951639	1982	2179	2063	1609	19011	19686	18315	13776	4340	4906	5052	2836	2938	2937	2157	2072	6616.19
2847	unknown3019	2.22e-07	1e-05	18	9	23186.6	0.0252682	0.240485	20	6.00002	54070.8	1.12e-07	6.76e-06	19	7.60001	25209.9	24105.8	0.956206	4777	5757	6338	4696	56691	50637	69681	39274	13353	18166	14591	12121	7624	8880	8019	6934	20471.2
2849	unknown3020	2.22e-07	1e-05	18	9	15464.1	0.0298304	0.240485	20	6.00001	38069.2	1.31e-07	7.11e-06	19	7.60001	18764.4	16469.6	0.877704	3910	5063	5737	4375	41208	34041	49590	27438	10500	14246	12350	11197	6390	8427	7606	6351	15526.8
2850	unknown3021	0.000987235	0.00453311	18	0	907.572	0.123024	0.398731	25.1282	17.9999	4386.5	0.00121648	0.00535844	21.5641	18.5055	4150.3	713.883	0.172008	5121	5097	4861	5077	3738	3592	3003	4004	4676	3591	3741	3563	4774	4039	4434	4299	4225.62
2851	unknown3022	0.00421867	0.0142044	24	3	818.123	0.0957445	0.353351	23.6461	5.26e-05	6930.5	0.00356023	0.0128572	23.8231	1.48897	5873.05	1323.83	0.225408	6999	6215	8075	6433	6589	5785	5694	5919	5275	4405	5136	4306	5675	4786	5997	6749	5877.38
2852	unknown3023	0.000171384	0.00117234	24	3	903.329	0.0246603	0.240485	26.4865	6.63e-05	5632.24	5.65e-05	0.00046977	25.2432	1.57773	4049.68	1302.27	0.321575	5040	6006	6237	5246	4063	3835	3818	3489	2897	2399	3123	3409	3386	3404	3664	4456	4029.5
2853	unknown3024	8.77e-05	0.000728787	18	0	1726.05	0.0308624	0.240485	26.3284	17.9999	3511	3.74e-05	0.000342765	22.1642	18.6586	3431.5	1301.53	0.379291	5370	5908	4848	5171	2700	2659	2337	2728	2966	2597	2843	2372	3756	3262	3505	3521	3533.94
2854	unknown3025	8.77e-05	0.000728787	18	0	926.133	0.0390529	0.251167	26.1721	17.9999	3321.5	4.65e-05	0.000400469	22.0861	18.6379	3256.86	736.379	0.226101	4369	4717	4230	3959	2891	2635	2790	2852	3125	2806	2970	2448	3362	3460	3338	3126	3317.38
2858	unknown3029	0.000987235	0.00453311	24	0	1271.2	0.0370912	0.248556	25.4179	6.63e-05	6523.24	0.000410667	0.00224236	24.7089	3.22e-05	4914.11	1569.23	0.319331	6499	5863	6768	6963	4523	4492	4060	4557	4712	2952	3838	3132	5277	3778	5123	5551	4880.5
2859	unknown303	0.00421867	0.0142044	18	9	1936.41	0.268801	0.638458	20	6	11966.2	0.00882467	0.026928	19	7.6	4904.63	5430.78	1.10728	785	1202	939	418	9693	8688	26272	3212	2160	2247	1599	646	1346	895	940	351	3837.06
2868	unknown3038	0.0419656	0.0850707	18	0	494.975	0.523313	0.971717	26.0177	17.9999	3850.75	0.105819	0.206582	22.0088	18.6177	3789.82	417.492	0.110162	4527	4729	3956	4219	3678	3327	3093	3797	3892	3286	3962	3340	4609	3883	3525	3386	3825.56
2872	unknown3041	0.000987235	0.00453311	18	0	824.84	0.0348401	0.244995	26.1721	6.63e-05	2540.99	0.000387896	0.00214234	22.0861	2.8e-05	1613.47	584.616	0.362334	2636	2725	2288	2515	1432	1111	1159	1198	1339	1238	1124	1149	1314	1457	1867	1961	1657.06
2876	unknown3045	0.0359573	0.0786338	24	15	1131.37	0.21985	0.566392	21.6708	12	6623.25	0.0461682	0.104939	22.8354	13.4585	5174.67	1780.95	0.344166	4416	3699	4056	3883	5684	4123	5191	4551	6378	8223	6463	5429	6139	6546	4123	3369	5142.06
2880	unknown3049	0.00421867	0.0142044	24	0	895.374	0.0284961	0.240485	26.9725	6.63e-05	7626.24	0.00120531	0.00533714	25.4862	3.13e-05	6228.48	1087.49	0.174599	7418	7814	7484	7789	5951	5985	5543	5962	6051	5240	5405	4697	6070	5335	6241	5961	6184.12
2881	unknown305	0.0299489	0.0655606	18	0	10892.3	0.653271	1	27.8233	12	11062	0.096533	0.191562	22.9117	4.94082	11353	14796.1	1.30328	8482	27377	30082	30182	1259	658	6780	1240	5553	14458	12239	11998	4499	12489	8247	11409	11684.5
2884	unknown3052	0.000987235	0.00453311	24	3	496.035	0.05565	0.28216	26.8085	5.16e-05	3478.5	0.000593858	0.00301454	25.4043	1.58779	2919.43	489.253	0.167585	3741	3684	3552	2937	3400	2965	2979	2832	2649	2531	2528	2249	2975	2278	2583	2698	2911.31
2887	unknown3055	0.00421867	0.0142044	18	15	1003.03	0.220016	0.566392	20	12	5030.25	0.00740897	0.0232976	19	13.6167	4335.74	1121.9	0.258757	5196	4746	4204	4117	3602	3182	3334	3031	4621	5901	5320	4279	4560	5269	4086	3750	4324.88
2893	unknown3060	0.0065055	0.0199214	24	0	902.622	0.0527926	0.278526	25.8651	6.63e-05	2426.24	0.0030829	0.0113899	24.9326	3.2e-05	1397.28	912.328	0.652932	2580	2428	2258	2439	846	929	687	913	916	766	790	718	996	667	1923	2100	1372.25
2895	unknown3062	0.00980952	0.0273153	18	15	824.84	0.968366	1	20	12	5260	0.0537327	0.119192	19	13.6167	4772.83	976.176	0.204528	5883	5361	5330	4906	4704	3946	3766	3708	5114	5817	5583	4526	4810	4834	4153	3773	4763.38
2896	unknown3063	0.00980952	0.0273153	18	15	939.568	0.566846	1	20	12	5745.75	0.0344309	0.0830563	19	13.6167	4719.99	1380.27	0.29243	5177	4713	4873	5184	3691	4254	3400	4016	6429	5543	5976	5035	5757	3645	3781	3832	4706.62
2897	unknown3064	7.77e-06	0.000118884	18	0	2462.85	0.0686331	0.305026	26.6465	18	5521.25	8.24e-06	0.000108902	22.3233	18.7014	5523.75	1874.9	0.339425	8563	8646	8035	7624	4395	4135	3652	3969	4924	5086	5128	4288	5838	5071	5669	5507	5658.12
2898	unknown3065	0.0299489	0.0655606	18	15	1432.95	0.862951	1	20	12	6850.5	0.120323	0.229616	19	13.6167	6343.87	1387.06	0.218646	8007	8044	6702	6832	5983	4594	5002	4673	6733	7745	7586	5338	5961	6224	6433	5430	6330.44
2899	unknown3066	0.0210199	0.0497627	18	15	864.438	0.836587	1	20	12	4062.25	0.0886407	0.179185	19	13.6167	3791.28	790.882	0.208605	4496	4595	4435	4146	3356	2941	2846	3046	4037	4686	4351	3175	3924	3939	3589	2976	3783.62
2905	unknown3071	0.00421867	0.0142044	18	0	2592.96	0.0408264	0.254724	27.6489	6.63e-05	7964.23	0.00166492	0.0069385	22.8245	2.74e-05	4979.1	1539.08	0.309108	8167	7225	8371	8094	4362	3691	3773	3709	4251	3900	4124	3240	4087	4010	4868	4856	5045.5
2909	unknown3075	5.33e-06	0.000113647	18	9	10252	0.015689	0.240485	20	5.99999	45312.8	1.45e-06	3.28e-05	19	7.6	17599.9	21576.4	1.22594	1190	987	1517	1053	47848	51272	42343	39788	6288	5436	5917	3300	2500	1517	1124	1655	13358.4
2911	unknown3077	0.0065055	0.0199214	24	9	1460.53	0.0582493	0.286613	20	6	8338	0.00336429	0.0122724	22	7.425	6543.52	1593.14	0.243468	5260	5661	6173	4985	9364	8400	7925	7663	7120	6873	7221	4618	5787	5489	5241	4777	6409.81
2912	unknown3078	2.22e-07	1e-05	18	9	10661.9	0.0261931	0.240485	20	6.00001	26166	1.16e-07	6.76e-06	19	7.60001	12856.7	11394.8	0.886293	2957	3372	3677	2945	27134	26013	32838	18679	7055	10616	8457	7150	4173	4944	5065	4793	10616.8
2914	unknown308	0.000572095	0.00298095	18	9	70181.4	0.0717502	0.308213	20	6	197052	0.000455663	0.00242983	19	7.6	76587.6	92557.9	1.20852	11717	1812	1016	1603	337972	109689	147279	193267	45242	20815	11575	4162	17335	14026	13192	3582	58392.8
2922	unknown3087	2.89e-06	6.22e-05	24	0	644.881	0.018577	0.240485	26.4865	6.63e-05	3606.74	9.51e-07	2.47e-05	25.2432	3.16e-05	2386.22	1000.64	0.419342	3860	3753	3278	3536	1873	1839	1982	2060	1686	1771	1654	1435	2137	1963	2462	2327	2351
2923	unknown3088	0.0210199	0.0497627	18	0	1027.6	0.184621	0.506848	20	17.9999	5201	0.0254253	0.0649509	19	18.05	4318.83	1041.52	0.241158	5776	4389	6572	4855	3456	3247	3307	2751	4904	4791	4498	3372	6252	5939	4346	4267	4545.12
2924	unknown3089	0.00344533	0.0129499	24	9	1679.56	0.0409538	0.254762	20	5.99999	12774.2	0.00139209	0.00597208	22	7.42499	9221.92	2630.82	0.285279	7525	6954	8290	7377	14681	12451	13511	10454	8261	9296	8365	7034	6982	6898	8985	6954	9001.12
2925	unknown309	0.00344533	0.0129499	18	6	76.7211	0.938148	1	20	6	124100	0.0217677	0.0572279	19	6.01667	41363.7	84526.4	2.04349	115	76	80	58	26988	459961	97	9354	58	31	28	13	864	63	109	38	31120.8
2928	unknown3092	0.0419656	0.0850707	18	0	867.974	0.604304	1	27.4766	17.9999	6730.75	0.118547	0.227025	22.7383	18.8171	6863.96	662.148	0.0964673	8057	8419	7931	7243	6826	6437	6899	5411	6917	6707	7206	5414	7659	7305	5879	6080	6899.38
2929	unknown3093	0.00267199	0.0100694	18	12	1618.74	0.0672501	0.301754	20	12	8136.75	0.0017294	0.007159	19	12.0333	6106.2	2233.84	0.365831	4411	4839	4742	4198	5535	5647	6366	6497	6961	8786	9648	7152	6121	5666	3583	3325	5842.31
2930	unknown3094	0.00421867	0.0142044	18	0	954.417	0.0697692	0.306266	26.4865	17.9999	1221.5	0.0026875	0.0101543	22.2432	18.6798	1209.22	713.442	0.590002	2403	2511	2165	1982	893	608	536	969	939	700	1001	613	718	889	1439	1840	1262.88
2934	unknown3098	0.000572095	0.00298095	18	0	1255.47	0.0631999	0.295116	27.1385	17.9999	2448.75	0.000405951	0.00222221	22.5692	18.7693	2568.12	951.962	0.370684	4184	4559	3783	3648	2060	1951	1723	1950	2152	2045	2354	1813	2254	2021	2625	2895	2626.06
2937	unknown310	0.000654457	0.00340601	18	9	410.122	0.174711	0.492512	20	6	2963.5	0.00115214	0.00515899	19	7.6	1039.81	1410.04	1.35605	9	6	6	NA	4811	518	4805	1720	195	93	58	8	26	34	10	4	820.2
2939	unknown3101	0.000320124	0.00187824	24	0	697.561	0.0296639	0.240485	23.6461	4.93e-05	5483.75	0.000119316	0.000860441	23.8231	2.49e-05	4540.71	918.535	0.202289	5424	5282	5784	5445	4597	4970	4585	4336	3883	3549	3655	3176	4747	3568	4698	5039	4546.12
2942	unknown3104	0.00267199	0.0100694	24	0	677.055	0.0282696	0.240485	26.6465	6.63e-05	2416.74	0.000792442	0.00382102	25.3233	3.15e-05	1382.52	823.025	0.595308	2502	2424	2383	2358	1344	1120	1138	1191	674	546	518	931	661	592	1487	1763	1352
2943	unknown3105	0.000171384	0.00117234	18	9	5290.93	0.158607	0.463406	20	6.00001	11838.5	0.000312952	0.00180919	19	7.6	7102.1	4608.1	0.648836	2353	2054	2279	1854	14414	15726	7303	9911	4465	5194	9835	4916	6256	6038	3296	3246	6196.25
2944	unknown3106	0.000320124	0.00187824	18	0	988.182	0.176722	0.496566	27.3065	17.9999	2976	0.000609857	0.00307413	22.6533	18.7929	3085.95	783.28	0.253821	4001	5240	3838	4012	2379	2378	2394	2719	3221	2600	2879	2527	2933	2632	3214	3125	3130.75
2948	unknown311	0.00164724	0.00683195	18	9	1971.06	0.599841	1	20	6	5805.5	0.00782536	0.0243593	19	7.6	2816.56	2790.53	0.990758	594	573	212	263	3415	1338	14766	3703	3493	2984	1547	549	639	1105	791	316	2268
2949	unknown3110	8.77e-05	0.000728787	18	0	1185.82	0.0304738	0.240485	26.1721	17.9999	2353.25	3.7e-05	0.000342765	22.0861	18.6379	2266.56	886.906	0.391301	3768	3494	3626	3278	1801	1656	1570	1848	1908	1737	1927	1405	2083	2090	2572	2668	2339.44
2951	unknown3112	0.0419656	0.0850707	18	15	1005.86	0.71003	1	20	12	5398	0.134484	0.251866	19	13.6167	4847.71	1060.86	0.218838	5564	5716	4873	4876	4549	3423	4220	3064	4145	6273	6291	4883	4862	6204	4484	3972	4837.44
2952	unknown3113	0.0144977	0.0373217	18	9	1483.51	0.0613431	0.292528	20	6	5889.5	0.00713694	0.0225797	19	7.6	4148.98	1539.06	0.370949	3122	2715	2485	2923	5941	6338	5642	5637	4798	3440	3738	2514	4441	2857	2789	2163	3846.44
2953	unknown3114	0.0210199	0.0497627	24	0	388.202	0.11078	0.378074	27.4766	6.63e-05	3488.74	0.0164457	0.0451552	25.7383	3.11e-05	2769.4	501.523	0.181095	3930	3575	3132	3318	2396	2339	2546	2580	2871	2458	2382	1978	2633	2312	2928	2562	2746.25
2954	unknown3115	0.000572095	0.00298095	18	0	1829.29	0.0397942	0.253023	26.3284	6.63e-05	6976.98	0.000266141	0.00157215	22.1642	2.79e-05	4982.19	1218.31	0.244533	7409	7086	7018	6395	3813	4189	4349	4281	4792	3862	4575	3357	4986	4462	5222	5305	5068.81
2958	unknown3119	0.0144977	0.0373217	18	0	766.327	0.0737857	0.312054	27.8233	6.63e-05	3820.99	0.00838702	0.0258108	22.9117	2.73e-05	2906.47	462.728	0.159206	3871	4130	3542	3741	2672	2556	2248	2912	2755	2725	2573	2189	2788	2329	2836	2930	2924.81
2961	unknown3121	0.000320124	0.00187824	18	0	1461.41	0.128628	0.409226	26.8085	17.9999	5327.75	0.000456965	0.00243378	22.4043	18.7235	5388.28	1157.76	0.214866	7551	7484	7064	6265	4689	4063	4473	4660	5324	5011	5426	4153	5802	5481	4914	5114	5467.12
2962	unknown3122	0.000572095	0.00298095	24	0	1120.06	0.035509	0.246721	25.4179	6.63e-05	7064.99	0.000239796	0.00145351	24.7089	3.22e-05	5601.73	1408.28	0.251401	7160	7135	7362	6603	5323	5217	5251	4856	5244	4122	4858	3633	6010	4486	5915	5970	5571.56
2963	unknown3123	0.000171384	0.00117234	18	9	3324.11	0.0705546	0.306459	20	6	8267	0.000149009	0.00100814	19	7.6	4578.88	3526.63	0.770194	1304	977	1332	778	10366	9929	5677	7096	3044	3126	6006	2941	3442	3291	1505	1356	3885.62
2967	unknown3127	2.22e-07	1e-05	18	9	38489.8	0.0232655	0.240485	20	6	87416.2	1.04e-07	6.7e-06	19	7.6	44267.5	40349.3	0.911487	8913	7419	10360	8074	83852	89643	109319	66851	29599	34277	42722	31300	17809	16122	13977	11135	36335.8
2968	unknown3128	0.00421867	0.0142044	18	0	1017.88	0.501208	0.946871	26.0177	17.9999	4553.25	0.0151371	0.0421775	22.0088	18.6177	4490.65	856.842	0.190806	6556	5712	5286	5072	4036	3550	3399	3689	4242	4660	4946	3663	5504	5088	3890	3731	4564
2970	unknown313	0.000171384	0.00117234	18	9	450.073	0.704146	1	20	6	3496.5	0.0012095	0.00533855	19	7.6	1278.65	1691.26	1.32269	24	15	11	4	1887	521	10451	1127	471	366	94	23	28	75	35	7	946.188
2972	unknown3131	8.88e-07	2.53e-05	18	9	4576.04	0.0260827	0.240485	20	6.00001	15846.8	4.3e-07	1.47e-05	19	7.6	10936.1	5070.29	0.463627	5614	5599	6752	6145	15908	15891	16982	14606	8935	12070	11816	9012	8315	7933	6273	7180	9939.44
2973	unknown3132	0.0419656	0.0850707	24	6	1033.79	0.160268	0.465123	22.2166	6	5904	0.0403667	0.093787	23.1083	6.00895	5035.56	374.598	0.0743905	5432	5989	6708	4508	6034	5651	7274	4657	4682	4182	4398	3456	4797	4309	4186	4135	5024.88
2974	unknown3133	0.0419656	0.0850707	24	15	2299.86	0.645793	1	22.1053	12	15181.2	0.124887	0.23676	23.0526	13.4611	12060.2	3336.83	0.276681	9928	8733	8553	11114	8885	9683	5738	14857	22664	12015	14309	11737	20125	11864	11138	10802	12009.1
2978	unknown3137	0.00421867	0.0142044	18	9	2138.29	0.0212102	0.240485	20	5.99999	7803.5	0.000923557	0.00431548	19	7.6	4213.42	2823.23	0.670055	2114	2483	2035	1541	8587	7967	8362	6298	2673	3263	2922	1744	2487	2645	2006	1408	3658.44
2979	unknown3138	0.000572095	0.00298095	18	9	22675.9	0.0889718	0.340025	24.1644	6	94243.2	0.000554082	0.00285957	21.0822	7.88789	77662.1	20461.8	0.263472	49501	49215	69116	53213	101992	101873	94304	78804	76516	98462	92162	71702	80799	62064	60227	60830	75048.8
2980	unknown3139	0.0299489	0.0655606	24	0	641.169	0.202518	0.53547	26.9725	6.63e-05	5384.24	0.0370292	0.088097	25.4862	3.13e-05	4345.76	784.825	0.180596	5927	5185	5801	4624	4466	3683	4281	3247	4176	4455	3572	2949	3788	4270	4731	3865	4313.75
2981	unknown314	8.77e-05	0.000728787	18	9	789.131	0.491035	0.936398	20	5.99999	3921.25	0.000475927	0.00252545	19	7.6	1547.16	1870	1.20866	171	109	70	51	2316	1144	10164	2061	888	663	368	146	172	276	194	80	1179.56
2982	unknown3140	0.000171384	0.00117234	18	0	1769.18	0.101719	0.365819	25.8651	17.9999	4441	0.000208449	0.00130431	21.9326	18.5979	4229.89	1396.48	0.330146	6232	6276	6020	5859	3473	3130	2824	2748	4016	4165	4302	2858	4094	3812	4946	4912	4354.19
2984	unknown3142	2.89e-06	6.22e-05	18	9	5386.74	0.0246866	0.240485	20	6.00002	14189.5	1.24e-06	2.93e-05	19	7.60001	8319.31	6306.62	0.758071	2075	1913	2844	1647	15330	15468	14191	11769	7229	8753	9243	7171	5568	5070	2765	2237	7079.56
2989	unknown3147	2.89e-06	6.22e-05	18	0	1668.42	0.0475871	0.268862	26.6465	17.9999	3703.75	2.31e-06	4.42e-05	22.3233	18.7014	3701.74	1225.4	0.331033	5681	5772	5188	5300	2787	2939	2495	3026	3342	3062	3414	2812	3787	3587	3793	3648	3789.56
2990	unknown3148	8.88e-07	2.53e-05	18	9	3683.67	0.0279705	0.240485	20	6.00002	9291	4.6e-07	1.53e-05	19	7.60001	5424.88	4146.26	0.764305	1337	1156	1649	1004	10366	10296	9016	7486	4478	5648	6101	4793	3675	3307	1968	1477	4609.81
2992	unknown315	0.000779665	0.00403822	18	9	275.772	0.703209	1	20	6	2277.75	0.00466507	0.0160188	19	7.6	826.916	1096.78	1.32635	13	17	6	3	1174	354	6819	764	246	196	83	4	24	52	20	6	611.312
2995	unknown3152	0.0210199	0.0497627	18	0	2503.69	0.278145	0.653482	20	12	11941.2	0.035909	0.0859039	19	15.2	10711.2	3696.81	0.345136	15887	12626	13434	11780	8221	6830	8029	7129	12075	13886	12550	9254	11642	13275	10899	9857	11085.9
2996	unknown3153	0.0144977	0.0373217	24	12	1600.71	0.211902	0.551736	24.8451	6	7055	0.0208454	0.0552391	24.4225	9.05461	6016.77	1331.09	0.22123	4883	4622	5065	3987	7270	6808	7021	7121	7324	7338	7468	5423	7214	6771	4573	3795	6042.69
2997	unknown3154	0.0144977	0.0373217	18	0	1349.87	0.0951326	0.351773	28	17.9999	3614.25	0.010463	0.0309248	23	18.8928	3956.18	1003.71	0.253705	6074	6212	5476	4880	3881	2889	2887	3633	3942	3497	3058	3090	3370	3198	4148	3741	3998.5
2998	unknown3155	0.00980952	0.0273153	24	15	2254.61	0.146986	0.441698	24.5682	12	8481	0.0108743	0.0318146	24.2841	13.5194	5974.07	2974	0.497817	2496	4358	3727	2754	7478	5303	4099	5598	10105	8868	7275	7676	10505	7158	4405	4024	5989.31
3000	unknown3157	0.0299489	0.0655606	18	0	1388.76	0.225938	0.577176	27.4766	17.9999	5536.25	0.040571	0.0941438	22.7383	18.8171	5740.51	980.164	0.170745	7677	7666	6885	7014	4911	5027	4471	5905	6073	5060	5672	4181	6816	5194	5322	4813	5792.94
3001	unknown3158	0.0065055	0.0199214	18	0	10504.8	0.236703	0.593189	20	12	36660	0.0115122	0.0332761	19	15.2	32553.9	12949.9	0.397799	45748	41787	41813	39905	23828	18400	22497	21477	46439	37937	29440	32824	36580	40769	33005	29415	33866.5
3003	unknown316	0.000987235	0.00453311	18	9	1024.24	0.368733	0.784192	20	6.00001	3929	0.00324649	0.0119332	19	7.60001	1775.39	1852.1	1.0432	397	351	202	171	2664	1644	9122	2286	1657	1373	871	375	320	583	403	162	1411.31
3005	unknown3161	0.0419656	0.0850707	18	15	362.039	0.971334	1	20	12	3795.5	0.171203	0.305065	19	13.6167	3487.09	461.127	0.132238	3559	3918	3776	3317	2985	3132	3522	3100	3805	4264	3832	3281	3606	3533	3313	2779	3482.62
3008	unknown3164	0.00267199	0.0100694	24	0	1899.47	0.0553029	0.28172	27.1385	17.9999	8306.99	0.00145107	0.00616645	25.5692	21.2642	8987.94	2362.79	0.262885	11907	13415	13016	11381	7033	6987	7404	7580	8679	6902	7564	6039	8014	7159	9351	8704	8820.94
3010	unknown3166	0.0144977	0.0373217	18	0	1199.96	0.480134	0.92358	20	17.9999	7086.25	0.0415385	0.0960288	19	18.05	6698.54	905.053	0.135112	8836	8348	7808	7044	5589	5958	6008	5650	7067	6855	6825	5990	8300	8049	6390	5606	6895.19
3013	unknown3169	0.000171384	0.00117234	18	0	401.106	0.21496	0.557388	20	17.9999	1831.75	0.000412944	0.00224912	19	18.05	1654.71	346.533	0.209423	2241	2165	2366	1755	1359	1184	1372	1399	1610	1754	1653	1495	1709	2126	2056	1436	1730
3017	unknown3172	0.00164724	0.00683195	18	0	991.717	0.395244	0.819247	26.3284	17.9999	3748.5	0.00542785	0.0180234	22.1642	18.6586	3738.92	803.042	0.214779	5051	5483	4764	4137	2999	2788	2686	3416	4286	3312	3791	3127	4386	3874	3593	3141	3802.12
3018	unknown3173	0.000171384	0.00117234	24	3	3392.34	0.0355445	0.246721	26.3284	7.24e-05	19134.7	7.92e-05	0.000619371	25.1642	1.5728	14171.4	4486.38	0.31658	17536	19623	22183	17197	15966	12556	14404	13850	12598	10501	11145	7381	11405	11520	14717	13092	14104.6
3021	unknown3176	0.0210199	0.0497627	18	0	1012.58	0.484912	0.930704	20	17.9999	4835	0.0569376	0.124704	19	18.05	4402.19	883.371	0.200666	6161	5388	6403	4525	3071	3831	3416	3504	4006	4338	4751	4772	4459	6668	4718	3495	4594.12
3022	unknown3177	4.22e-05	0.000430754	18	0	823.779	0.126768	0.405556	26.9725	18	2479.5	7.03e-05	0.00056334	22.4862	18.7462	2530.41	764.022	0.301936	4203	3345	4107	2987	1863	1921	1846	2137	2308	2119	2566	1955	2570	2559	2366	2423	2579.69
3023	unknown3178	0.0144977	0.0373217	24	15	2301.46	0.23198	0.587316	23.9024	12	10185.5	0.0225161	0.0586821	23.9512	13.497	8275.11	2013.83	0.24336	6563	5718	7192	6063	5903	6350	7262	9847	11270	10218	10987	8267	11996	10390	7780	6568	8273.38
3026	unknown3180	0.00267199	0.0100694	24	15	2804.74	0.174035	0.49125	24.7059	12	13182.2	0.00403332	0.0142333	24.3529	13.5246	10684.7	2673.65	0.250232	8199	7196	9416	7323	8261	8253	9648	12771	14083	13358	14101	11187	15448	13151	10236	8597	10701.8
3027	unknown3181	0.0144977	0.0373217	24	15	6236.86	0.216211	0.559925	24.7059	12	31040	0.0212062	0.0560922	24.3529	13.5246	24768.6	7247.06	0.29259	19018	16135	20404	16692	20518	22068	20380	31220	35436	29737	33465	25522	37036	27749	21510	20149	24814.9
3028	unknown3182	0.00980952	0.0273153	18	9	2765.85	0.127962	0.408043	24.7059	5.99999	9675.5	0.00964082	0.0289291	21.3529	7.93109	7868.05	2472.09	0.314194	5131	4753	5472	4577	9489	11175	8383	9655	8005	9590	11226	7233	9891	6390	5415	4882	7579.19
3029	unknown3183	0.000987235	0.00453311	18	0	1436.31	0.122177	0.397168	26.9725	18	4377	0.00120894	0.00533855	22.4862	18.7462	4464.25	1164.75	0.260905	5807	7013	5279	6745	3249	3565	3675	3965	4529	3382	4476	3437	4580	4056	4700	4172	4539.38
3030	unknown3184	0.0299489	0.0655606	18	9	670.337	0.885644	1	26.9725	5.99999	4477.5	0.122799	0.233414	22.4862	8.12258	4062.88	463.748	0.114143	3711	3342	3100	3175	4468	4385	3873	5184	5142	3840	4159	3728	5516	3946	3648	3281	4031.12
3032	unknown3186	2.22e-07	1e-05	18	0	1876.31	0.0691573	0.305476	26.0177	18	3771	2.92e-07	1.13e-05	22.0088	18.6177	3580.82	1503.89	0.419985	5560	6279	5591	5046	2382	2413	2372	2180	3114	3274	3502	2556	3719	3942	3919	3504	3709.56
3036	unknown319	0.0210199	0.0497627	18	0	2398.33	0.617868	1	20	17.9999	5424	0.0694022	0.147093	19	18.05	4865.86	2015.05	0.41412	6824	12383	6636	6216	1976	2174	2435	3247	3960	5288	7720	4304	6363	7490	3902	3941	5303.69
3037	unknown3190	0.000171384	0.00117234	18	9	6658.29	0.191345	0.517505	20	6.00001	45033	0.000371396	0.00207235	19	7.6	37899.1	7923.91	0.209079	28032	30402	29452	29913	39813	39515	57830	42974	37248	37328	36107	40830	36149	35095	34171	26604	36341.4
3039	unknown3192	8.77e-05	0.000728787	18	9	9999.55	0.036387	0.247108	20	6	47428	4.36e-05	0.000379311	19	7.6	38150.5	10249	0.268646	26355	28952	26432	30601	46860	48562	43796	50494	40866	34046	40535	37472	37429	30159	28575	27038	36135.8
3041	unknown3194	8.77e-05	0.000728787	18	9	7111.37	0.113359	0.380569	22.5575	5.99999	44879.2	0.000124444	0.000887979	20.2788	7.76663	37464.1	8450.12	0.225552	26871	29299	29077	30103	39245	40345	57455	42472	38759	38323	38056	40957	33956	34169	32925	26080	36130.8
3048	unknown320	0.00421867	0.0142044	18	9	2215.9	0.114302	0.382478	20	6	19440	0.00416484	0.0146378	19	7.6	7470.54	8761.38	1.17279	607	272	254	261	23274	29077	3303	22106	2576	1164	482	418	5070	1832	880	396	5748.25
3051	unknown3202	4.22e-05	0.000430754	18	0	739.634	0.142067	0.43566	25.4179	17.9999	3068	7.81e-05	0.000611142	21.7089	18.5412	2953.57	589.447	0.199571	3893	3748	3663	3583	2369	2256	2366	2620	3302	2603	2890	2626	3270	2966	3138	2898	3011.94
3052	unknown3203	0.0254844	0.0602662	24	9	524.143	0.138507	0.428854	23.7736	6.00002	6170.75	0.0234607	0.0608658	23.8868	7.49307	5629.29	575.693	0.102268	5059	5419	5452	5626	6369	5754	6469	6091	6195	5394	5321	6416	5106	5626	5034	4693	5626.5
3053	unknown3204	0.0144977	0.0373217	18	12	440.174	0.178388	0.498657	24.7059	12	8481	0.0179938	0.0488483	21.3529	12.3034	7871.61	1006.01	0.127802	6943	7646	7967	7328	8710	7557	9129	8053	8902	8429	7590	9003	7123	7591	6935	5925	7801.94
3054	unknown3205	0.000987235	0.00453311	24	9	561.266	0.0662572	0.300098	23.3952	6	4899.25	0.000695639	0.00343685	23.6976	7.48208	4244.13	653.974	0.154089	3823	3999	4111	3972	5342	4846	4606	4803	5035	4227	4304	4093	4258	3647	3617	3088	4235.69
3057	unknown3208	0.00421867	0.0142044	24	9	2316.13	0.0754938	0.313996	23.1496	5.99999	13075.5	0.00288289	0.010789	23.5748	7.47537	10746.5	2548.59	0.237156	8706	9430	8984	9517	13483	12972	11280	14567	13598	10541	11827	10556	11320	9010	8176	7237	10700.2
3058	unknown3209	0.0299489	0.0655606	18	0	768.272	0.751092	1	26.6465	12	3861.5	0.107849	0.209882	22.3233	5.02654	3900.04	913.239	0.234161	4770	4227	4985	4723	3594	3255	3100	3375	4225	3724	4598	2899	4482	4114	3506	3323	3931.25
3059	unknown321	0.0065055	0.0199214	18	9	80983.7	0.077508	0.317023	20	6	427572	0.00433257	0.0150562	19	7.6	159781	195439	1.22316	21390	1355	2685	2704	494961	627639	115808	471878	45484	19292	5721	5703	99297	9086	13865	4930	121362
3060	unknown3210	0.0065055	0.0199214	18	0	2538.51	0.158905	0.463749	20	17.9999	10308.7	0.00814035	0.025213	19	18.05	9050.28	1916.18	0.211726	11243	11507	11015	11778	6844	7159	5782	8194	12034	7780	8984	7911	11872	9969	9661	9733	9466.62
3061	unknown3211	0.0210199	0.0497627	24	21	12382.5	0.0720514	0.308588	20	17.9999	48314.2	0.0113477	0.0329548	22	19.525	38376.9	11769.2	0.306674	57774	45028	41133	44824	23103	23225	17558	19606	44789	41650	38753	40718	58933	60371	39150	34803	39463.6
3062	unknown3212	0.0299489	0.0655606	18	15	648.063	0.497342	0.943114	20	12	5157	0.0775536	0.160785	19	13.6167	4384.21	944.929	0.21553	4590	4667	3998	4030	3895	3695	3119	3978	5451	5522	5567	4088	5828	4400	3757	3416	4375.06
3063	unknown3213	0.0419656	0.0850707	18	12	2015.25	0.160968	0.465902	20	12	12726.2	0.0405134	0.0940606	19	12.0333	10337.7	2575.46	0.249132	8011	8986	9396	8437	10175	9389	10857	9161	12464	14078	13395	10968	10998	10931	6874	6416	10033.5
3066	unknown3216	0.00980952	0.0273153	18	0	5940.76	0.0594552	0.288288	26.0177	6.63e-05	10702.9	0.00492648	0.0166005	22.0088	2.8e-05	3746.2	4504.37	1.20238	8935	12918	11255	9704	745	751	792	583	781	722	821	519	1072	625	6118	9220	4097.56
3068	unknown3218	1.91e-05	0.000238238	18	9	5368.53	0.0334536	0.244686	20	5.99999	18709	9.75e-06	0.000125211	19	7.6	13686.4	5441.59	0.397589	7699	8757	7869	8459	18234	20093	17871	18638	15538	12322	13874	12409	13379	9329	9012	8385	12616.8
3070	unknown322	0.0065055	0.0199214	18	9	1761.05	0.632545	1	20	6	5489.25	0.0267193	0.0673425	19	7.6	2722.63	2634.78	0.967735	541	684	428	295	3008	1680	14300	2969	3290	3199	1612	647	531	953	791	347	2204.69
3071	unknown3220	0.000320124	0.00187824	18	9	2499.27	0.0678427	0.302844	20	5.99999	9761.5	0.000254913	0.00151618	19	7.59999	7422.19	2768	0.372936	4853	4398	4612	4284	10553	10924	7286	10283	8957	7339	7963	6473	7525	5161	5025	4413	6878.06
3072	unknown3221	2.22e-07	1e-05	18	9	2778.58	0.0505882	0.273809	20	6	12587.8	2.17e-07	9.78e-06	19	7.6	9568.38	3284.03	0.343217	5625	6535	6173	5805	12262	13034	14682	10373	9693	9575	9182	9344	8667	7338	7673	6804	8922.81
3073	unknown3222	0.0419656	0.0850707	18	0	834.386	0.48779	0.935215	27.3065	18	3101	0.100075	0.197145	22.6533	18.7929	3188.08	569.048	0.178492	3789	4040	4527	3937	2210	2533	2896	3516	1876	2688	3039	4075	3173	3184	2982	3065	3220.62
3074	unknown3223	0.0419656	0.0850707	18	0	1820.27	0.411465	0.840795	26.0177	17.9999	7414.25	0.0873546	0.177081	22.0088	18.6177	7224.83	1341.69	0.185705	8512	8864	10095	8878	5095	5651	6592	7893	4179	5980	7066	8973	7241	7701	6962	7753	7339.69
3075	unknown3224	0.0299489	0.0655606	18	0	13752.7	0.445388	0.882218	26.8085	17.9999	47533.5	0.0709238	0.149627	22.4043	18.7235	47910.7	9807.86	0.204711	57369	61703	69433	61490	30981	35895	43868	53295	26329	40902	45198	60661	47860	51363	41906	49005	48578.6
3078	unknown3227	0.0299489	0.0655606	24	0	478.358	0.233692	0.589726	26.1721	6.63e-05	5573.49	0.0417271	0.0963619	25.0861	3.18e-05	4818.27	666.371	0.138301	5657	6114	5330	5193	4527	4947	3767	4985	4649	4385	4744	3447	5213	4290	4929	4581	4797.38
3080	unknown3229	2.22e-07	1e-05	18	9	2773.1	0.0693986	0.305476	20	6.00002	11133.2	2.93e-07	1.13e-05	19	7.60001	8438.9	3036.11	0.359776	4480	5861	4630	4717	11140	11668	12678	9047	8532	8303	8363	8539	7803	6031	7561	6120	7842.06
3081	unknown323	0.000171384	0.00117234	18	9	20527.1	0.74208	1	20	6	115488	0.00126798	0.00554581	19	7.6	43489.8	55308.4	1.27176	1732	2321	2109	1165	35500	44473	350723	31256	14100	18580	5467	3024	2132	5796	2526	974	32617.4
3082	unknown3230	0.000987235	0.00453311	18	9	1043.87	0.167481	0.477913	25.1282	6	5186.5	0.00160506	0.00672139	21.5641	7.96551	4395.26	902.729	0.205387	3624	3247	3172	2887	5810	5194	5015	4727	4980	4531	4930	4175	5091	3705	4312	3362	4297.62
3083	unknown3231	0.000320124	0.00187824	18	0	1016.64	0.0536065	0.279482	25.2722	17.9999	3869.74	0.000205464	0.00129688	21.6361	18.5231	3512.13	1068.11	0.30412	5181	5824	4610	3926	3162	2642	2916	2685	3065	3026	3177	2249	4166	3433	4071	3809	3621.38
3084	unknown3232	0.0065055	0.0199214	18	9	1365.25	0.283638	0.661007	25.4179	6.00001	6033	0.0134611	0.0379963	21.7089	7.98948	4982.85	1145.78	0.229944	4059	3538	3157	3004	7090	6045	6024	4973	5421	5523	5379	4735	6117	3993	5089	3707	4865.88
3092	unknown324	0.000171384	0.00117234	18	9	4511.34	0.0468179	0.266739	20	6	15298.8	0.000102168	0.00076538	19	7.6	5610.18	7309.72	1.30294	265	52	76	35	18215	22357	6410	14213	2182	844	540	178	560	436	236	173	4173.25
3096	unknown3243	0.000572095	0.00298095	18	0	1928.28	0.0407069	0.254724	25.7143	17.9999	3358.99	0.000271716	0.00159855	21.8571	18.5785	3055.44	1617.02	0.529228	6438	5348	4996	4426	2635	1940	2010	1667	2106	2266	2483	1526	3432	2482	4042	3480	3204.81
3098	unknown3245	8.88e-07	2.53e-05	18	9	11085.8	0.041929	0.256983	20	6	30755	6.74e-07	2.1e-05	19	7.6	15687	13103.4	0.835307	4107	4461	5193	3625	33348	28401	41868	19403	9114	13801	11846	8444	6709	7493	6793	5172	13111.1
3101	unknown3248	1.91e-05	0.000238238	18	9	7303.71	0.051051	0.275281	23.6461	6	16259.5	1.45e-05	0.000167471	20.8231	7.8476	10065.1	7015.48	0.697013	2267	2195	3121	1729	18456	16502	17933	12147	9332	12435	15160	9579	9588	7184	4471	3474	9098.31
3102	unknown3249	8.88e-07	2.53e-05	18	9	11523	0.0437789	0.259319	23.7736	5.99999	24194.8	7.02e-07	2.16e-05	20.8868	7.85741	14955.8	10566.5	0.706514	2869	3083	4419	2679	26598	24454	26407	19320	14153	18352	22639	14825	14020	11136	6452	5003	13525.6
3103	unknown325	2.89e-06	6.22e-05	18	9	723.193	0.783418	1	20	6	5221.5	3.17e-05	0.000302658	19	7.6	1878.43	2511.7	1.33713	29	21	22	7	2119	1199	16522	1046	471	366	152	36	32	75	35	23	1384.69
3109	unknown3255	1.91e-05	0.000238238	18	0	2556.54	0.0388601	0.251167	23.2718	17.9999	6940.24	1.12e-05	0.000137158	20.6359	18.2985	5350.25	2352.48	0.439696	7294	7918	8500	7419	3529	3574	3284	2771	4657	4789	5617	4038	9000	6439	6589	5733	5696.94
3110	unknown3256	0.000320124	0.00187824	18	0	2134.4	0.0362567	0.247108	26.9725	6.63e-05	4039.98	0.000143504	0.00098163	22.4862	2.76e-05	1670.37	1322.89	0.791974	3598	4125	4420	4017	915	726	781	598	799	820	787	561	945	843	2163	1838	1746
3114	unknown326	0.000446109	0.00261387	18	9	535.28	0.738285	1	20	6	3686.75	0.00297025	0.0110491	19	7.6	1318.33	1769.43	1.34218	9	34	8	13	1654	963	11352	778	297	216	83	24	24	52	20	1	970.5
3121	unknown3266	0.0299489	0.0655606	18	0	574.171	0.807849	1	20	17.9999	3284.75	0.114236	0.220233	19	18.05	3210.74	403.9	0.125797	4232	3865	4037	3402	2876	2389	2968	2847	3633	3537	3103	2748	3565	3988	3187	2399	3298.5
3125	unknown327	0.0144977	0.0373217	18	0	3050.81	0.757748	1	20	12	5601.25	0.0605436	0.130946	19	15.2	4984.44	3953.07	0.793081	9416	13512	7697	4638	2184	2538	1376	1383	3934	5721	8631	4119	7273	7827	3194	2719	5385.12
3127	unknown3271	0.00980952	0.0273153	24	3	1825.4	0.0948454	0.351309	20.0911	6.00001	5819.75	0.00742441	0.0233067	22.0456	4.66969	4083.1	1964.34	0.481091	4014	5163	5361	4592	6980	5278	8066	2955	2409	2230	1997	1999	2972	2593	4091	3684	4024
3128	unknown3272	2.89e-06	6.22e-05	18	9	3176.68	0.0179027	0.240485	20	5.99998	10802.2	9.19e-07	2.43e-05	19	7.59999	4985.99	4743.32	0.951329	1069	1260	1308	1117	10997	12347	10987	8878	2481	3240	2883	2134	1753	1651	1604	1148	4053.56
3129	unknown3273	0.0210199	0.0497627	24	3	6214.94	0.102442	0.366627	20	6.00001	21273.8	0.0153763	0.042722	22	4.675	14581.6	7807.22	0.535418	12837	16168	24348	14389	21809	21982	29485	11819	8158	6569	5802	6341	12508	7781	14330	15145	14341.9
3130	unknown3274	0.00421867	0.0142044	18	0	1775.55	0.183062	0.504723	26.0177	17.9999	4723.25	0.00630655	0.0204396	22.0088	18.6177	4531.18	1360.87	0.300335	6635	6740	6308	5794	3795	3506	3054	3411	3761	4972	4621	2873	6190	4775	4360	3568	4647.69
3134	unknown3278	0.00980952	0.0273153	18	9	1869.94	0.217306	0.562089	20	6.00001	8147	0.0152433	0.0424186	19	7.6	6679.38	1631.37	0.24424	5469	4369	5506	4326	8457	8553	8597	6981	7204	7619	7133	4732	7561	5558	5240	4434	6358.69
3135	unknown3279	4.22e-05	0.000430754	24	0	2387.55	0.0200467	0.240485	24.7059	6.63e-05	11385	1.27e-05	0.00015071	24.3529	3.27e-05	8399.85	3102.47	0.369349	12350	10558	11874	10758	8764	8124	7693	6948	6105	5908	5585	4985	8327	6527	9867	9473	8365.38
3136	unknown328	0.00421867	0.0142044	18	15	1122.89	0.671702	1	20	12	4541.25	0.0194566	0.0520687	19	13.6167	3861.3	1386.05	0.358958	4169	5350	5026	3964	3445	2929	2300	2057	4337	4524	4923	4381	4064	3967	2879	3251	3847.88
3137	unknown3280	0.0065055	0.0199214	24	9	643.821	0.35402	0.76302	20.2759	6	5211	0.0162908	0.0448153	22.1379	7.42637	4510.25	650.624	0.144255	4266	4295	4018	3891	5085	5148	5019	5592	4343	4758	4994	4030	5458	3989	3395	3068	4459.31
3142	unknown3285	0.00267199	0.0100694	24	0	2057.68	0.06104	0.292362	24.9858	6.63e-05	5582.98	0.00158551	0.00665237	24.4929	3.25e-05	3495.5	2242.67	0.641587	5740	5343	5681	5568	3023	2103	1399	3255	2331	1595	2678	993	2810	2159	5441	5261	3461.25
3143	unknown3286	0.0065055	0.0199214	24	0	1326.18	0.0591035	0.288288	24.9858	6.63e-05	3657.99	0.00340802	0.0124006	24.4929	3.25e-05	2375.8	1390.86	0.585429	3764	3438	3601	3829	2040	1585	1167	2161	1702	1205	1652	961	1910	1503	3594	3561	2354.56
3144	unknown3287	0.0299489	0.0655606	18	15	3060.71	0.478568	0.922207	20	12	7366.25	0.0751776	0.156575	19	13.6167	6386.22	2572.24	0.40278	7780	8636	8503	6500	3741	3591	3200	3660	5137	9539	9499	5290	9223	7925	4437	5120	6361.31
3148	unknown3290	0.0299489	0.0655606	18	0	1923.51	0.685681	1	28	12	7438.75	0.100328	0.197374	23	4.92857	7505.59	2659.96	0.354397	10092	11811	9792	8051	5672	5593	5796	6804	7358	7889	8554	5954	7719	8224	6331	5327	7560.44
3149	unknown3291	0.00164724	0.00683195	24	0	1771.66	0.0517654	0.27638	25.4179	6.63e-05	5711.99	0.000884224	0.00414361	24.7089	3.22e-05	3601.51	2028.5	0.563235	5588	5147	6602	5511	3765	2705	2628	3564	2311	1597	1784	1729	2541	1618	4719	5120	3558.06
3156	unknown3298	0.0210199	0.0497627	24	12	7284.97	0.0774398	0.317023	24.7059	12	15916.5	0.012079	0.0346028	24.3529	12.0025	10195.3	8071.72	0.791711	3425	2328	3786	2987	13157	15379	15028	13061	13350	19009	20856	10451	16038	9718	2915	3139	10289.2
3159	unknown330	0.00267199	0.0100694	18	9	8509.85	0.276108	0.650637	20	6.00002	29848.5	0.0060584	0.0197686	19	7.60001	14831	12032.2	0.811287	5888	2088	3454	2452	52266	31746	20091	15291	8110	11393	8523	4675	21536	6297	2483	3159	12465.8
3160	unknown3300	0.0419656	0.0850707	24	3	1185.11	0.153249	0.455122	27.4766	6.63e-05	10389	0.0388868	0.0914114	25.7383	1.60868	8434.87	1200.27	0.142298	10256	12085	10652	8563	7766	7947	9728	7115	7795	7357	6615	7344	6890	7265	9181	8049	8413
3161	unknown3301	0.000987235	0.00453311	24	0	1439.85	0.0538437	0.279548	25.2722	6.63e-05	5499.49	0.000576336	0.00294886	24.6361	3.23e-05	3897.15	1584.32	0.406534	5793	5637	6090	4478	2683	3283	2843	3261	3020	2832	3038	2433	3142	3265	4992	5073	3866.44
3162	unknown3302	0.000987235	0.00453311	24	0	1115.28	0.0439145	0.259767	24.7059	6.63e-05	4310.99	0.000478892	0.00253497	24.3529	3.27e-05	3242.79	1218.7	0.375818	4224	4618	4340	4062	2451	2897	2435	2863	2823	2300	2579	1846	3101	2645	4338	4146	3229.25
3168	unknown3308	0.000171384	0.00117234	18	0	1400.78	0.0306943	0.240485	26.1721	6.63e-05	4286.99	6.92e-05	0.00055594	22.0861	2.8e-05	2694.11	1011.19	0.375334	4822	4366	4380	3580	2109	2149	1824	2104	2155	2156	2059	1574	2984	2429	2848	2773	2769.5
3170	unknown331	0.00164724	0.00683195	18	9	3303.6	0.0496681	0.273235	20	5.99998	9120.75	0.000851783	0.00404241	19	7.59999	4325.51	3863.64	0.893223	1212	736	1099	871	10120	5510	9783	11070	2429	3314	2175	1280	4212	1483	728	1034	3566
3172	unknown3311	0.00980952	0.0273153	18	9	1345.62	0.023291	0.240485	20	5.99999	8103.75	0.00214402	0.00844732	19	7.6	5877.73	1782.91	0.303333	5057	4113	4885	4209	7429	8480	8420	8086	5848	4393	4240	5407	5100	4272	4303	4194	5527.25
3173	unknown3312	0.0144977	0.0373217	18	6	744.76	0.152051	0.453118	20	6	4620.25	0.0156893	0.0434643	19	6.01667	3822.3	654.38	0.171201	3609	4043	3709	4317	4161	4729	4939	4652	3426	2218	2808	3540	2903	2431	4352	4051	3743
3174	unknown3313	0.000987235	0.00453311	24	9	2210.59	0.0207541	0.240485	20	6.00002	11980.2	0.000241682	0.00145953	22	7.42501	7497.73	3444.03	0.459342	5663	4367	5194	5207	11754	12463	11040	12664	7719	5801	5767	6412	6664	4937	4648	5039	7208.69
3175	unknown3314	8.88e-07	2.53e-05	18	9	3315.98	0.0174827	0.240485	20	5.99998	9970.25	2.95e-07	1.13e-05	19	7.59999	4230.38	4703.65	1.11187	513	470	612	378	10562	11491	9808	8020	2015	2143	2476	1368	1026	775	659	576	3305.75
3176	unknown3315	8.77e-05	0.000728787	18	0	1470.07	0.0813408	0.325213	26.8085	17.9999	1296.25	9.17e-05	0.000696309	22.4043	18.7235	1366.99	1397.84	1.02257	3799	4894	2491	2762	439	410	414	579	940	418	578	486	766	704	1929	1786	1462.19
3177	unknown3316	0.00267199	0.0100694	24	0	624.022	0.0508468	0.274522	27.3065	6.63e-05	5230.49	0.00134556	0.00581466	25.6533	3.11e-05	4084.35	826.009	0.202237	5628	5491	4886	4917	3791	3554	3356	3704	3779	3500	3682	3074	4173	3421	3985	3822	4047.69
3179	unknown3318	0.00421867	0.0142044	18	0	742.109	0.174395	0.491942	24.2975	17.9999	3375.5	0.00604366	0.0197502	21.1488	18.408	3072.83	642.781	0.209182	4174	3606	4134	3359	2620	2505	2639	2352	3627	2955	2535	2435	3177	2980	3931	3414	3152.69
3180	unknown3319	0.00267199	0.0100694	18	0	600.687	0.144561	0.43742	24.7059	17.9999	3197	0.00342192	0.0124303	21.3529	18.455	2849.32	709.541	0.249021	3970	3273	4388	3078	2464	2282	2468	2273	2458	2793	2919	1741	3317	2660	3836	2975	2930.94
3181	unknown332	0.00267199	0.0100694	18	9	4508.51	0.0706433	0.306459	20	5.99998	16574.5	0.00180737	0.00738991	19	7.59999	7854.21	7005.6	0.891955	2419	1310	2076	1579	19706	7572	18373	20647	4327	6120	3753	2405	7451	2792	1297	1806	6477.06
3187	unknown3325	8.88e-07	2.53e-05	18	9	3465.18	0.0172185	0.240485	20	6.00002	12075	2.9e-07	1.13e-05	19	7.60001	5340.28	5607.35	1.05001	760	827	915	649	11680	13376	12723	10521	3384	3529	2957	1489	1678	1204	1178	938	4238
3189	unknown3327	0.0419656	0.0850707	18	9	1907.6	0.368395	0.783857	20	5.99999	11452.2	0.0799201	0.164681	19	7.6	9815.27	1979.93	0.201719	7134	7977	8845	7161	14625	12082	8803	10299	9907	10505	10009	9852	11103	8500	6128	7887	9426.06
3190	unknown3328	8.88e-07	2.53e-05	18	9	12912.1	0.0165679	0.240485	20	6.00002	49546.2	2.8e-07	1.13e-05	19	7.60001	21745	23102.9	1.06245	2901	3496	3551	2334	46569	54155	52604	44857	12771	14157	12366	6194	6364	4703	4466	3768	17203.5
3192	unknown333	0.000572095	0.00298095	18	9	9934.85	0.101728	0.365819	20	6.00002	32945.2	0.000625726	0.00312863	19	7.60001	16013.7	13793.7	0.861369	4475	2228	4117	3237	40076	13958	35854	41893	9476	13422	7893	5094	17629	5751	3268	4464	13302.2
3197	unknown3334	0.0210199	0.0497627	18	0	925.249	0.243068	0.604528	25.8651	6.63e-05	6496.24	0.0320693	0.0784519	21.9326	2.81e-05	5165.06	878.037	0.169996	7356	7527	5414	5688	4224	4431	4393	5401	5429	4846	4366	3572	5801	5622	5245	4470	5236.56
3198	unknown3335	7.77e-06	0.000118884	18	9	5561.39	0.0169872	0.240485	20	6.00002	18802.5	2.22e-06	4.3e-05	19	7.60001	8449.24	8537.28	1.01042	1672	1748	1688	1329	20448	19112	19953	15697	4518	5199	5455	2816	2467	2603	1997	1634	6771
3200	unknown3337	0.00980952	0.0273153	24	12	9674.63	0.0341166	0.244995	24.1644	12	27916.2	0.0030128	0.011169	24.0822	12.0001	21126.7	10450.5	0.494658	14006	12916	13826	12418	25449	26079	29001	27102	28767	30663	27529	24706	24768	19994	10958	10296	21154.9
3201	unknown3338	0.000572095	0.00298095	24	0	9978.34	0.0385209	0.251167	24.9858	6.63e-05	25147.7	0.000258342	0.00153026	24.4929	3.25e-05	15432.1	10644.6	0.689772	25720	22822	27241	24808	9835	10260	10631	10062	12450	6206	5738	7693	12999	10154	23812	23881	15269.5
3202	unknown3339	0.0210199	0.0497627	24	12	6676.33	0.0475476	0.268862	24.4321	12	19307	0.00790392	0.0245685	24.2161	12.001	14662.1	6875.29	0.468916	9316	8877	9478	8471	17982	17461	19671	18096	19481	21032	18921	17794	18326	15305	7964	7200	14710.9
3203	unknown334	0.00267199	0.0100694	18	9	52082.8	0.0802169	0.322207	20	5.99999	204197	0.00202507	0.00807466	19	7.59999	85362.3	94684.3	1.10921	17240	11468	5017	13703	236783	79299	332690	168017	60660	39204	32959	8734	7732	24332	20045	10108	66749.4
3207	unknown3343	0.0210199	0.0497627	24	15	1727.64	0.668099	1	23.0287	12	9105.25	0.0739468	0.154697	23.5144	13.4748	6785.76	2572.44	0.379093	4951	4593	3961	5226	4406	5671	3267	9607	14578	6544	8475	6824	12212	6326	6034	5557	6764.5
3212	unknown3348	0.000320124	0.00187824	18	0	49369.1	0.0541197	0.280545	20	17.9999	381392	0.000207265	0.00130067	19	18.05	340819	50030.5	0.146795	386165	380737	439634	368469	298201	269702	277048	284167	344676	338830	374911	338933	422458	368924	377694	356491	351690
3213	unknown3349	0.00980952	0.0273153	18	0	4823.88	0.16775	0.477913	20	12	38178.8	0.012193	0.0348487	19	15.2	36406.1	6734.02	0.18497	39651	40807	44981	40358	29774	30817	32280	29657	37043	38884	41240	35548	42541	36998	36669	36170	37088.6
3214	unknown335	0.00164724	0.00683195	18	9	3524.93	0.109524	0.376083	20	5.99999	15509.8	0.00173562	0.00717103	19	7.59999	7408.57	6327.99	0.854145	2008	1223	2073	1730	16398	6402	18295	20944	3855	4554	3869	2291	8575	3137	1505	1775	6164.62
3215	unknown3350	0.000572095	0.00298095	18	0	657.256	0.188499	0.514628	20	17.9999	4585.75	0.00109294	0.00493989	19	18.05	4241.76	630.211	0.148573	4890	4993	5875	4497	3600	3084	4031	3197	4198	4326	4313	4712	4584	4816	4772	4171	4378.69
3216	unknown3351	0.000129537	0.00107451	18	0	2879.69	0.076796	0.31549	20	17.9999	17557	0.00012453	0.000887979	19	18.05	15947.6	2503.03	0.156953	18272	18622	21180	17803	13297	11871	14140	12027	15379	16251	16927	17866	17038	18272	18257	16661	16491.4
3217	unknown3352	0.00980952	0.0273153	18	0	886.005	0.312178	0.704845	20	12	5845.25	0.0207888	0.0551227	19	15.2	5376.68	1350.51	0.251179	6054	6500	6988	5926	4040	3716	5279	3859	5029	5902	5708	6742	5186	5895	5963	5430	5513.56
3222	unknown3357	0.00980952	0.0273153	24	9	722.31	0.178007	0.498436	20.6557	6	4190.75	0.0128349	0.0364188	22.3279	7.42933	3413.31	678.435	0.198761	2930	3673	2922	2766	4197	4029	4051	4486	3840	3334	3942	2436	3580	2977	2623	2062	3365.5
3226	unknown3360	7.77e-06	0.000118884	18	0	1404.84	0.11847	0.391585	25.1282	17.9999	4149.75	1.37e-05	0.000160492	21.5641	18.5055	3857.05	1172.94	0.304104	5281	6075	5069	4998	2697	2819	2614	2968	3840	3709	3797	3227	4565	4237	4470	3327	3980.81
3227	unknown3361	0.0210199	0.0497627	18	0	7834.92	0.166197	0.476643	20	17.9999	18266	0.0232553	0.0603691	19	18.05	15073.4	5453.22	0.361778	22300	20889	23048	20772	6656	7736	6114	7027	11958	21489	25283	13796	24757	17485	14477	16345	16258.2
3228	unknown3362	0.000171384	0.00117234	18	9	1899.47	0.063119	0.295116	20	5.99999	8396.25	0.00013451	0.000937885	19	7.59999	6896.52	1771.68	0.256895	4537	4762	5822	5211	9009	8640	7794	8142	7617	7687	7405	5558	6813	5399	5571	4805	6548.25
3229	unknown3363	0.000171384	0.00117234	18	9	10294.1	0.0405701	0.254724	20	6.00002	41833.8	8.95e-05	0.000682651	19	7.60001	32303.5	11112.8	0.344012	24530	20286	24932	16002	43107	42849	46543	34836	34870	36958	32203	29084	23441	27890	24940	19433	30119
3230	unknown3364	0.000987235	0.00453311	18	15	1242.56	0.146044	0.440677	20	12	8123.5	0.00141937	0.00606103	19	13.6167	6608.35	1739.65	0.26325	6172	6754	6080	6565	4974	5778	4902	5993	8790	8167	8907	6630	7900	6479	6069	5304	6591.5
3233	unknown3367	0.00421867	0.0142044	24	21	789.131	0.108962	0.375609	20	17.9999	4084.25	0.00399228	0.014123	22	19.525	3375.14	813.443	0.241011	4480	3981	3145	4333	2243	2414	2075	2833	3783	2921	3454	3205	5265	3608	4001	3463	3450.25
3234	unknown3368	0.000987235	0.00453311	18	9	3576.19	0.109999	0.376519	20	6	14160	0.00109984	0.0049659	19	7.6	10971.1	3527.33	0.321512	8499	6514	8708	5354	14162	15777	13018	13683	12436	11211	12448	7716	10739	9991	7860	6327	10277.7
3236	unknown337	0.00164724	0.00683195	18	9	7091.93	0.0555372	0.281918	20	6	27316	0.000942218	0.00437747	19	7.6	11208.2	12211.2	1.08949	1834	1234	1820	1371	30845	11332	38480	28607	3471	5195	3004	2047	6520	2259	1165	1740	8807.75
3237	unknown3370	8.88e-07	2.53e-05	18	9	8213.05	0.0179889	0.240485	20	6.00001	28475	3.03e-07	1.13e-05	19	7.60001	13629.6	12648	0.927984	3303	3854	2889	2848	25250	33336	28503	26811	8627	10336	9580	5588	4602	4486	4592	3687	11143.2
3238	unknown3371	0.000171384	0.00117234	18	9	363967	0.0531538	0.278977	20	6.00001	1538941	0.000114839	0.000832917	19	7.6	1.18552e+06	397013	0.334884	926482	734461	919956	592732	1611513	1681650	1412076	1450525	1370932	1233207	1250656	937265	1060272	1002785	835080	700094	1.10748e+06
3239	unknown3372	0.000572095	0.00298095	18	9	1395.48	0.0503717	0.27332	20	6	6838.75	0.000330089	0.0018856	19	7.6	5363.53	1649.64	0.307566	5009	3556	4235	2723	7095	6808	6971	6481	5924	5420	5948	4454	4827	4362	3781	3034	5039.25
3240	unknown3373	0.000171384	0.00117234	18	15	1380.98	0.256829	0.623009	20	12	7423.75	0.000485543	0.00256704	19	13.6167	6121.82	1904.73	0.311138	6299	6754	6281	6910	4339	4447	5125	4914	8223	7703	7376	6393	6649	5826	5527	4888	6103.38
3241	unknown3374	0.00267199	0.0100694	18	9	1906.71	0.0195752	0.240485	20	6.00001	7643.75	0.000567949	0.00292069	19	7.60001	4083.96	3036.12	0.743426	1726	1553	1762	1552	6989	9071	7363	7152	3510	3433	2858	1721	2314	1534	1933	1323	3487.12
3242	unknown3375	0.000572095	0.00298095	18	15	1267.84	0.128948	0.409643	20	12	6192.75	0.000775661	0.00376104	19	13.6167	4642.01	1866.23	0.40203	4572	4585	4174	4779	3326	3141	3326	3438	6691	6572	6626	4882	6227	4589	3712	3343	4623.94
3244	unknown3377	8.77e-05	0.000728787	18	0	2384.54	0.0329193	0.244028	24.4321	17.9999	5348.49	3.97e-05	0.000355972	21.2161	18.4233	4145.55	2097.9	0.506061	6094	6091	6776	6846	2842	2738	2427	2638	4078	2822	2980	2671	5289	3471	6703	5931	4399.81
3245	unknown3378	0.000320124	0.00187824	18	0	2032.22	0.29396	0.677047	27.3065	12	5648.75	0.000966551	0.00447133	22.6533	4.97756	5892.57	2721.77	0.4619	7394	9830	8657	7387	3821	4289	4624	4378	5868	6175	5716	4836	5927	5975	5306	5300	5967.69
3247	unknown338	0.000572095	0.00298095	18	9	5242.49	0.0546699	0.281292	20	6	20478	0.000355695	0.00200281	19	7.6	8461.99	9087.93	1.07397	1331	1164	1452	1204	23022	8598	28580	21712	2590	3879	2389	1648	5018	1853	894	1474	6675.5
3248	unknown3380	1.91e-05	0.000238238	24	6	12724.7	0.00893745	0.240485	20	6	61248.2	2.83e-06	5.08e-05	22	6.05	26537.7	30127.2	1.13526	23976	19706	17985	16628	56628	62805	63488	62072	10055	11722	9790	6433	8416	8014	9770	7214	24668.9
3249	unknown3381	0.0299489	0.0655606	18	15	920.476	0.663879	1	20	12	4040	0.0977804	0.193594	19	13.6167	3403.72	997.65	0.293106	2742	4122	2964	4067	2282	1972	1850	3340	4382	3667	4511	3600	6161	2736	2510	3399	3394.06
3251	unknown3383	0.00164724	0.00683195	24	0	809.637	0.0909393	0.343901	26.8085	6.63e-05	6475.74	0.00146896	0.0062176	25.4043	3.14e-05	4828.88	1227.73	0.254248	7606	5907	7085	5305	4334	3990	4170	3700	3649	4556	4295	3536	4929	4770	4224	4441	4781.06
3252	unknown3384	0.0299489	0.0655606	18	0	2415.48	0.138169	0.428253	20	17.9999	23474	0.0268455	0.0676212	19	18.05	21521.9	2398.52	0.111446	24752	24345	25146	21620	18975	17825	18199	17448	22195	23253	24729	20306	26233	25419	21550	20694	22043.1
3257	unknown3389	0.0065055	0.0199214	24	18	634.098	0.152584	0.454393	23.52	17.9999	5759	0.00785683	0.0244397	23.76	18.0018	4859.21	819.612	0.168672	5179	4539	4843	4467	3827	3607	4322	3956	5572	4916	4937	4652	6857	4887	6667	4625	4865.81
3258	unknown339	0.000171384	0.00117234	18	9	2204.58	0.281958	0.657801	20	5.99999	6668.75	0.000528539	0.00275069	19	7.6	2629.91	3211.99	1.22133	252	176	156	101	4233	3389	15411	3642	1405	1424	639	251	221	281	263	132	1998.5
3259	unknown3390	0.0210199	0.0497627	18	9	2467.45	0.0576584	0.286613	20	5.99999	12244.5	0.00935098	0.0282159	19	7.6	8199.42	3088.7	0.376698	5902	5062	6416	4301	14494	11236	12263	10985	7254	5890	6431	5247	6132	6372	8240	5251	7592.25
3260	unknown3391	0.00164724	0.00683195	18	0	1165.67	0.0903082	0.343013	25.2722	17.9999	2261.99	0.0014598	0.00619094	21.6361	18.5231	1891.31	1100.57	0.581908	2690	3645	3230	3555	1170	1142	1035	1183	1856	1215	1259	1034	1565	1207	2987	3289	2003.88
3262	unknown3393	8.77e-05	0.000728787	24	9	1397.24	0.0161211	0.240485	20	6	7357	2.05e-05	0.000219774	22	7.425	4540.7	2298.36	0.506168	2806	2964	3253	2974	7989	6956	7654	6829	4613	4079	3838	3801	3641	2947	2885	2336	4347.81
3264	unknown3395	0.00164724	0.00683195	18	0	973.686	0.280566	0.656322	26.3284	17.9999	4004.5	0.00401137	0.0141779	22.1642	18.6586	3962.83	814.548	0.205547	5308	5642	4292	5099	3267	3377	3244	3039	4139	3856	3829	3321	4668	4136	4030	3184	4026.94
3265	unknown3396	0.0065055	0.0199214	24	0	391.737	0.131865	0.414651	24.9858	5.87e-05	3450.75	0.00691516	0.0220653	24.4929	2.88e-05	2888.25	536.401	0.185718	3433	3815	3201	3354	2526	2796	3089	2940	2670	2354	2651	1870	3356	2918	2953	2155	2880.06
3266	unknown3397	0.0419656	0.0850707	24	12	799.738	0.371061	0.787982	22.7907	12	5542.5	0.0803863	0.165277	23.3953	12.008	4667.57	1001.19	0.214499	3794	4073	4061	3682	4933	4907	4410	4917	5685	6177	6117	4191	5898	4715	3730	3080	4648.12
3268	unknown3399	0.0419656	0.0850707	24	0	3961.92	0.0710986	0.30663	24.9858	6.63e-05	7586.47	0.0203327	0.0541454	24.4929	3.25e-05	3872.33	3917.5	1.01166	6985	7079	7513	8769	1809	1717	1608	2052	1994	628	716	1489	1712	1437	7776	7716	3812.5
3270	unknown340	0.000572095	0.00298095	18	9	113318	0.0528106	0.278526	20	6	436146	0.000344643	0.00194818	19	7.6	174208	196628	1.1287	21951	14955	22432	17927	503096	176697	593174	471617	45165	67265	39934	26733	99290	30746	14193	23711	135555
3271	unknown3400	0.0299489	0.0655606	24	3	573.817	0.246105	0.609282	22.6735	6.63e-05	5812	0.0435621	0.100119	23.3368	1.45858	5287.93	608.249	0.115026	5589	5897	5669	6093	5566	5725	5403	5580	4083	4711	5754	4225	5564	4516	5648	4717	5296.25
3275	unknown3404	0.0299489	0.0655606	18	6	1413.33	0.0533033	0.279085	20	6.00001	8895.25	0.0118771	0.0341033	19	6.01667	7319.73	1542.45	0.210725	6994	6890	6428	6588	8889	8112	8888	9692	7306	5737	6343	5647	7349	6273	6962	6027	7132.81
3277	unknown3406	7.77e-06	0.000118884	18	9	3196.12	0.0191235	0.240485	20	6.00002	9528.5	2.48e-06	4.62e-05	19	7.60001	4594.15	4085.63	0.889312	1312	1456	1122	1234	9889	9542	11043	7640	2784	2703	3125	2299	2119	1694	1540	1154	3791
3278	unknown3407	8.77e-05	0.000728787	24	3	3589.98	0.0276274	0.240485	25.1282	5.18e-05	13589.5	3.37e-05	0.000318373	24.5641	1.53528	9565.33	4344.78	0.454221	13065	15899	13245	12149	10766	9242	12851	8071	6755	5086	6072	5786	7369	6690	9793	9607	9527.88
3280	unknown3409	0.0419656	0.0850707	24	21	994.899	0.0549709	0.281418	20	17.9999	7098.25	0.016314	0.0448419	22	19.525	6239.29	951.855	0.152558	7238	7177	7159	5953	5026	4912	4215	4451	6652	6426	7420	6213	8266	7334	6490	6303	6327.19
3281	unknown341	0.0144977	0.0373217	24	6	975.454	0.0871538	0.335744	20	6	7785.25	0.00969614	0.0290561	22	6.05	3347.48	4145.89	1.23851	1868	2117	1753	1100	7113	5036	13557	5435	1904	1964	1530	692	1469	1764	1359	784	3090.31
3284	unknown3412	0.00421867	0.0142044	18	0	681.651	0.377773	0.796377	20	17.9999	3100.75	0.0118598	0.0340764	19	18.05	2766.64	516.542	0.186704	3572	3673	2975	3361	2158	1898	2613	2019	4000	2678	2392	2320	3313	2966	3441	2683	2878.88
3285	unknown3413	0.0144977	0.0373217	24	3	1960.81	0.38049	0.80058	20	6	9543.5	0.034201	0.0825937	22	4.675	7206.1	2683.22	0.372353	6872	9296	9126	6495	7837	8585	15803	5949	5051	4562	5077	4647	5369	4998	7351	6962	7123.75
3286	unknown3414	0.000572095	0.00298095	18	0	937.27	0.471357	0.914416	25.7143	17.9999	4863.25	0.00248583	0.00952533	21.8571	18.5785	4770.74	897.283	0.188081	6320	7113	5524	4946	3926	3818	4157	3595	5087	4838	4642	4239	5284	5503	4402	4264	4853.62
3287	unknown3415	0.000171384	0.00117234	24	3	8901.77	0.108685	0.375582	27.4766	6.63e-05	46541.2	0.00022149	0.00136422	25.7383	1.60868	32384.6	10278.5	0.317389	42638	66706	38937	37884	33735	28804	38947	27891	23855	24679	24279	19223	27331	31892	22003	26353	32197.3
3290	unknown3418	0.0210199	0.0497627	18	9	14974.8	0.579213	1	20	5.99999	162985	0.0658469	0.140244	19	7.6	149580	14206.5	0.0949758	132808	149267	127146	122037	177840	150701	162378	161021	169747	143912	147192	131810	159948	143720	136124	132942	146787
3292	unknown342	8.77e-05	0.000728787	18	9	5771.58	0.0327443	0.244028	20	5.99999	15602.8	3.95e-05	0.000354951	19	7.6	5975.32	7560.96	1.26536	255	259	270	111	18188	8422	21588	14213	2182	2424	1879	642	542	440	236	173	4489
3293	unknown3420	0.0065055	0.0199214	24	3	6845.85	0.069098	0.305476	20	5.99999	23553.8	0.0039141	0.0138973	22	4.67499	18155.3	5893.81	0.324634	19660	22890	27651	18793	23786	22033	32909	15487	10923	8259	9105	8756	16122	13215	18132	19869	17974.4
3294	unknown3421	0.00164724	0.00683195	24	21	1315.57	0.0635952	0.295116	22.7907	17.9999	6859.99	0.00106473	0.00482417	23.3953	19.4742	5792.3	1391.02	0.24015	7190	7236	6664	5523	4864	3830	5188	3879	5488	5891	5716	4360	7715	6785	6907	6033	5829.31
3298	unknown3425	0.000320124	0.00187824	24	0	2049.55	0.0642192	0.296449	25.8651	6.63e-05	6649.98	0.000242427	0.00146006	24.9326	3.2e-05	3876.22	2491.31	0.642717	7116	8847	5071	5566	2024	1941	2117	3270	3224	1917	2150	1742	4047	2650	4915	4329	3807.88
3299	unknown3426	0.00421867	0.0142044	18	0	9971.09	0.44627	0.883159	20	17.9999	36946	0.0136965	0.0385354	19	18.05	33825.3	8240.22	0.243611	47896	57802	43558	34668	24639	20952	28843	23611	36142	40252	37818	25886	41221	41655	37652	27256	35615.7
3300	unknown3427	8.77e-05	0.000728787	24	0	3175.97	0.0422913	0.256983	26.1721	6.63e-05	11315.5	5.01e-05	0.000424469	25.0861	3.18e-05	6685.95	3935.29	0.588591	11045	14103	9182	10932	3932	3821	4092	5991	5551	3558	3926	2946	6532	4814	7127	7449	6562.56
3301	unknown3428	2.22e-07	1e-05	18	9	4564.02	0.0164919	0.240485	20	6.00001	17879.8	7.48e-08	6.62e-06	19	7.60001	7782.42	8472.05	1.08861	788	737	785	925	19425	16203	18367	17524	5378	4137	4041	2896	1797	1763	1826	1280	6117
3303	unknown343	0.00421867	0.0142044	24	3	435.224	0.948686	1	20	6	66767.2	0.026098	0.066434	22	4.675	18891.4	62987.6	3.33419	454	985	727	520	12714	251568	478	2309	110	187	164	108	314	263	234	197	16958.2
3305	unknown3431	2.22e-07	1e-05	18	9	16456.8	0.0167243	0.240485	20	6.00001	61651.2	7.58e-08	6.62e-06	19	7.60001	26809.5	29274.4	1.09194	2224	2473	2729	3007	65255	53979	62641	64730	17696	14649	13531	10876	4706	6610	6743	5028	21054.8
3306	unknown3432	2.22e-07	1e-05	18	9	11634	0.0161901	0.240485	20	6.00001	41241.8	7.35e-08	6.62e-06	19	7.60001	18108.4	19775.7	1.09207	1496	1526	1807	2068	42911	36262	41950	43844	12677	10834	9494	7970	3126	4088	3984	3498	14220.9
3307	unknown3433	0.0299489	0.0655606	24	3	2565.38	0.220381	0.566829	20.9501	5.93e-05	10736	0.0397373	0.0927799	22.4751	1.40472	8774.15	2631.83	0.299952	10088	11896	11586	9374	9932	9354	14636	7630	7407	5648	4490	6294	6528	6123	10795	10177	8872.38
3308	unknown3434	2.22e-07	1e-05	18	9	17161.1	0.0254435	0.240485	20	6	35493.2	1.13e-07	6.76e-06	19	7.6	17615.5	16476.8	0.935355	2443	2721	2692	2759	39252	30548	43431	28742	14965	12766	12019	12622	4953	6513	7998	5601	14376.6
3309	unknown3435	2.22e-07	1e-05	18	9	9237.64	0.0332023	0.244686	20	6	19268.5	1.45e-07	7.34e-06	19	7.6	9983.08	8635.01	0.864965	1856	1954	1954	1899	21351	15940	24765	15018	7922	7859	7278	7750	3473	4533	5234	3784	8285.62
3310	unknown3436	0.000987235	0.00453311	24	21	1042.28	0.0546992	0.281292	22.7907	17.9999	5681.99	0.000584642	0.00297824	23.3953	19.4742	4589.17	1083.74	0.236152	5015	4628	5476	4790	3519	3522	3178	3198	5614	3725	4633	3862	6713	4956	5402	5657	4618
3312	unknown3438	0.0299489	0.0655606	24	0	908.632	0.204912	0.539701	21.8859	6.07e-05	8420.5	0.0373948	0.0888203	22.9429	3.18e-05	7348.97	1145.39	0.155857	8728	8815	9111	7028	7599	7251	8573	6608	7438	5732	6023	5113	8675	6570	7643	7380	7392.94
3315	unknown3440	0.0299489	0.0655606	24	12	5317.8	0.478321	0.922142	22.7907	12	41357.8	0.0751463	0.156575	23.3953	12.008	34227.7	6772.42	0.197863	30372	28283	27147	25214	35027	31010	28494	38290	49506	39022	45202	31701	48968	33680	27300	26323	34096.2
3316	unknown3441	0.00164724	0.00683195	18	9	1660.29	0.25334	0.618006	24.9858	6	5072.75	0.00366469	0.0131577	21.4929	7.95384	4031.32	1333.3	0.330736	2577	2252	2074	2532	5144	4735	4064	6348	6218	3670	4922	3468	5276	3265	2939	2647	3883.19
3319	unknown3444	0.000171384	0.00117234	18	0	898.026	0.0670573	0.301708	25.7143	17.9999	3062	0.000142207	0.00097739	21.8571	18.5785	2911.2	712.962	0.244903	3573	4200	3936	3739	2594	2282	2330	2378	3155	2224	2544	2430	3166	2643	3245	3194	2977.06
3320	unknown3445	0.00164724	0.00683195	24	6	1893.46	0.0215507	0.240485	20	6	8068	0.000399224	0.0021937	22	6.05	5568.18	1814.45	0.325861	6724	5477	5492	5149	9368	8490	7507	6907	4842	3122	3088	4049	4597	3454	4295	4729	5455.62
3321	unknown3446	0.00980952	0.0273153	18	0	715.592	0.126659	0.405556	27.4766	17.9999	3180.75	0.00955534	0.0287124	22.7383	18.8171	3294.96	521.982	0.158418	4211	4228	4212	3868	3061	2923	2846	2866	3369	3083	2988	2788	3773	2897	3111	2942	3322.88
3322	unknown3447	0.00980952	0.0273153	24	21	761.024	0.144192	0.437186	24.0327	17.9999	2702.24	0.0106947	0.0314763	24.0163	19.501	2237.12	703.902	0.314647	2706	2563	2536	3069	1638	1659	1271	2449	2361	1639	1779	1307	2977	1799	2951	3082	2236.62
3325	unknown345	0.00536208	0.0180123	18	9	2090.56	0.806354	1	20	6	20414	0.0278606	0.069451	19	7.6	7104.45	9745.89	1.3718	27	43	22	23	8417	2991	66214	4034	467	488	140	22	19	59	45	7	5188.62
3327	unknown3451	0.0299489	0.0655606	18	15	1549.45	0.50674	0.955655	20	12	10102.8	0.078735	0.162732	19	13.6167	9081.84	1822.67	0.200694	11154	9910	8340	8998	7739	6992	6493	7891	11805	10208	9932	8466	11649	9432	8367	7651	9064.19
3331	unknown3455	0.0210199	0.0497627	18	0	694.909	0.427035	0.85963	26.1721	17.9999	2474.5	0.0512828	0.114755	22.0861	18.6379	2420.62	477.666	0.197332	3035	3222	2869	3194	1926	2035	1624	2658	3006	1737	2230	1924	2871	2139	2791	2097	2459.88
3332	unknown3456	8.88e-07	2.53e-05	18	9	16883.2	0.017334	0.240485	20	6.00001	68010.2	2.92e-07	1.13e-05	19	7.60001	31676.3	30602.8	0.966111	6508	6527	6250	5432	71746	68402	70589	61304	23296	19952	18966	12130	12318	9782	9763	7602	25660.4
3333	unknown3457	0.0299489	0.0655606	24	21	375.12	0.383884	0.803578	21.995	18	4132.75	0.0628385	0.135033	22.9975	19.4716	3773.95	428.838	0.113631	3809	4372	3902	4057	3430	3530	2589	3726	4003	3544	3766	3432	4716	3400	4307	4108	3793.19
3336	unknown346	0.000171384	0.00117234	18	9	2041.77	0.0771522	0.316653	20	6	5170.25	0.000161761	0.00107757	19	7.6	2684.72	2422.23	0.902229	709	713	561	277	4564	3373	8230	4514	3382	3309	1663	743	995	1073	877	354	2208.56
3337	unknown3460	0.0210199	0.0497627	24	3	27407.3	0.0347358	0.244995	20.8511	6	55085.2	0.00600342	0.0196336	22.4255	4.62813	34597.8	21188.4	0.61242	44388	51259	63081	37349	53788	58816	64856	42881	8140	5942	11332	5726	11922	5335	39508	40804	34070.4
3339	unknown3462	0.00980952	0.0273153	24	21	1848.73	0.19036	0.51656	22.7907	17.9999	5452.99	0.0136003	0.0383413	23.3953	19.4742	4154.19	1945.1	0.468227	6619	5972	6348	3258	2236	2419	2475	2131	3329	3605	3727	3364	8249	6239	3962	3362	4205.94
3340	unknown3463	0.00164724	0.00683195	24	21	15445.7	0.143362	0.436098	23.1496	17.9999	39969.9	0.00220827	0.0086266	23.5748	19.4792	29503.4	16332.3	0.553574	50291	44103	47016	23488	14105	16080	13552	14655	21942	22715	25146	23931	60889	45756	29303	23932	29806.5
3342	unknown3465	0.0419656	0.0850707	18	15	998.435	0.221766	0.569205	20	12	7047.5	0.0528337	0.117499	19	13.6167	5471.72	1674.85	0.306093	5216	4903	4983	4362	3853	4473	4687	3578	6106	8025	8324	5735	7707	7071	4368	3897	5455.5
3343	unknown3466	2.89e-06	6.22e-05	24	9	2369.51	0.0134862	0.240485	20.5594	6	9641.25	7.03e-07	2.16e-05	22.2797	7.42847	6712	2685.96	0.400173	5233	4509	5872	5143	9930	10421	9374	8840	7586	6470	6542	6554	5027	4288	3885	4604	6517.38
3347	unknown347	0.000320124	0.00187824	18	9	188757	0.148063	0.443678	20	6	571076	0.000519344	0.00271917	19	7.6	219315	271789	1.23926	16930	16943	11553	6455	484983	353637	1161751	283931	91519	83184	45437	16721	22567	31112	20305	7165	165887
3352	unknown3474	2.22e-07	1e-05	18	9	2763.37	0.0170581	0.240485	20	6	9113.5	7.72e-08	6.62e-06	19	7.6	4099.71	4339.7	1.05854	364	398	460	563	9577	7972	9151	9754	3186	2692	2066	1917	790	1040	1137	879	3246.62
3354	unknown3476	2.22e-07	1e-05	18	9	23031.5	0.0171599	0.240485	20	6.00001	76140.2	7.77e-08	6.62e-06	19	7.60001	33513.7	36547.9	1.09054	2557	2507	3092	3513	80416	65783	76277	82085	25076	19876	16773	14754	5667	7889	8685	6317	26329.2
3355	unknown3477	2.22e-07	1e-05	18	9	4117.48	0.022799	0.240485	20	5.99998	8187.75	1.02e-07	6.67e-06	19	7.59999	3299.08	4017.57	1.21779	73	93	104	115	7654	6250	11069	7778	1658	1776	1045	1182	193	328	498	333	2509.31
3356	unknown3478	2.22e-07	1e-05	18	9	16848.9	0.0221235	0.240485	20	6	35706.8	9.89e-08	6.62e-06	19	7.6	17932.3	16713.9	0.932054	2423	2559	3541	3300	33235	32345	45436	31811	13891	15603	12777	13679	4367	6764	7259	5358	14646.8
3358	unknown348	0.000572095	0.00298095	18	9	1125.36	0.385975	0.80582	20	6	4816.75	0.00207967	0.00826902	19	7.6	1725.09	2312.22	1.34035	22	27	6	13	3311	2198	12145	1613	372	310	134	20	33	79	43	3	1270.56
3359	unknown3480	2.22e-07	1e-05	18	9	10593.5	0.0270967	0.240485	20	6	20735.8	1.2e-07	6.76e-06	19	7.6	10908.1	9495.7	0.87052	1709	1893	2556	2503	19175	17990	27512	18266	8851	9864	8100	9443	2908	4781	5120	3992	9041.44
3361	unknown3482	0.000779665	0.00403822	18	9	682.004	0.125041	0.401653	20	6.00002	2975.25	0.000997887	0.00459177	19	7.60001	2362.9	658.238	0.278573	1634	1707	1752	1803	2717	2721	2767	3696	3118	2139	2095	2017	1807	1803	2298	1662	2233.5
3363	unknown3484	0.0210199	0.0497627	18	0	5083.74	0.353536	0.762735	20	12	18907	0.0438598	0.100581	19	15.2	16945.7	6691.83	0.394898	24560	23691	17854	20719	10034	10262	12159	12093	26204	18917	15378	15129	21231	22865	16041	14847	17624
3364	unknown3485	0.00164724	0.00683195	24	0	3845.25	0.0321284	0.242989	26.0177	6.63e-05	19508	0.00057404	0.00294153	25.0088	3.19e-05	13824.5	4974.57	0.359839	21285	19685	19534	17528	12517	13281	12996	11746	9475	8810	9871	10157	10942	9144	16520	15360	13678.2
3365	unknown3486	0.0065055	0.0199214	24	3	1636.95	0.0263279	0.240485	27.3065	6.63e-05	8171.49	0.00165662	0.00691722	25.6533	1.60336	5853.41	1633.68	0.279099	8291	8761	8256	7378	5687	5650	5748	5624	4597	4194	4600	4055	4482	3733	5847	6284	5824.19
3366	unknown3487	0.0144977	0.0373217	18	6	1513.56	0.0651243	0.297456	20	6	8335.25	0.0075204	0.0235454	19	6.01667	6534.7	1560.24	0.238763	5637	7200	7184	6005	7516	7964	10867	6994	5040	4849	4958	4990	5762	5351	5791	5422	6345.62
3367	unknown3488	0.000171384	0.00117234	18	9	1534.07	0.105773	0.371371	20	6	5042.75	0.000216048	0.00133641	19	7.6	3753.83	1342.73	0.357696	2327	2076	2255	2519	5092	4852	4384	5843	4889	3279	2932	3345	3100	2346	3700	2899	3489.88
3369	unknown349	0.000171384	0.00117234	18	9	1915.73	0.294614	0.678193	20	6	6978.5	0.000550047	0.00284552	19	7.6	2517.77	3353.72	1.33202	50	44	12	18	5150	3450	16555	2759	667	492	231	33	73	109	68	25	1858.5
3372	unknown3492	0.00421867	0.0142044	18	9	1097.08	0.132531	0.416142	20	6.00002	4645	0.00474634	0.0161952	19	7.60001	3752.87	1023.4	0.272699	2170	2590	2524	3304	4360	4637	4637	4946	4955	3173	3217	3837	3733	2470	3156	3118	3551.69
3373	unknown3493	0.00421867	0.0142044	24	3	1869.59	0.0859773	0.333586	22.5575	6.63e-05	10168.2	0.00323606	0.011905	23.2788	1.45496	8850.42	1361.89	0.153879	9523	10501	11006	9643	10201	9570	10279	10231	9471	6444	7419	5837	9587	6731	7851	7641	8870.94
3374	unknown3494	0.00421867	0.0142044	24	12	5908.41	0.0796416	0.320517	24.5682	12	21378.2	0.00302332	0.0111984	24.2841	12.0017	16592.4	6113.39	0.368444	12049	10279	11191	11378	17974	20272	17194	19779	22550	21280	20654	21029	23093	16297	11698	9677	16649.6
3375	unknown3495	0.00164724	0.00683195	24	6	2210.77	0.0123962	0.240485	20	6	11991.8	0.000240931	0.00145702	22	6.05	6621.95	5010.91	0.756712	3737	5118	5592	5723	13108	11653	11948	11258	5928	4371	3450	4711	3011	3067	4465	3838	6311.12
3381	unknown350	0.000171384	0.00117234	18	9	2063.69	0.522305	0.970636	20	6	12850.2	0.000923892	0.00431548	19	7.6	4480.15	6137.96	1.37003	14	23	5	13	8163	5107	35197	2934	370	321	88	20	27	56	30	9	3273.56
3384	unknown3502	0.0144977	0.0373217	24	0	481.893	0.229251	0.582888	27.3065	6.63e-05	2201.49	0.0222905	0.0582838	25.6533	3.11e-05	1081.58	819.779	0.757948	1502	3859	2228	1217	514	820	559	719	746	252	621	331	592	419	1312	1032	1045.19
3386	unknown3504	0.00267199	0.0100694	24	0	1048.29	0.0648066	0.297456	25.4179	6.63e-05	3658.99	0.00167297	0.00695392	24.7089	3.22e-05	2392.15	1188.71	0.496919	3594	3700	3723	3619	2068	2000	2268	2229	1730	1157	1305	1255	1309	1228	3373	3309	2366.69
3387	unknown3505	0.0299489	0.0655606	24	15	801.152	0.348867	0.756052	22.2166	12	5544.25	0.0581058	0.126877	23.1083	13.4622	4437.89	1321.94	0.297876	3357	3577	3485	3627	3733	4299	3305	5137	7240	4795	5438	4704	6334	4142	3980	3546	4418.69
3389	unknown3507	8.88e-07	2.53e-05	18	9	2370.22	0.016201	0.240485	20	6	9788	2.74e-07	1.13e-05	19	7.6	4640.61	4568.74	0.984511	606	681	937	742	9672	10572	9686	9222	3455	2973	3365	2710	1818	1495	1053	893	3742.5
3391	unknown3509	6.49e-05	0.000660021	18	0	9711.4	0.0173844	0.240485	24.2975	17.9999	16892.4	1.66e-05	0.000186075	21.1488	18.408	10455.9	10152.2	0.970956	23357	22051	22394	17553	3741	4209	3837	3873	3873	4471	4597	5948	23057	19275	13715	11523	11717.1
3392	unknown351	0.000320124	0.00187824	18	9	2073.24	0.0622076	0.294027	20	6	4787	0.000235467	0.00143198	19	7.6	2551.22	2261.99	0.886631	600	661	537	297	4373	3219	7033	4523	3498	3314	1607	777	866	1119	903	378	2106.56
3393	unknown3510	0.0299489	0.0655606	24	6	4218.42	0.029377	0.240485	20	6.00001	19960.5	0.00706998	0.0224271	22	6.05	13372.8	5762.77	0.430933	12981	11147	12177	10774	19767	21521	18161	20393	13175	8742	9542	8955	14463	6952	9567	9928	13015.3
3397	unknown3514	0.000572095	0.00298095	18	9	2585.54	0.0175906	0.240485	20	5.99999	12692.8	0.00012586	0.000891935	19	7.59999	6279.25	5114.68	0.814538	2024	2475	2358	1994	12045	13376	13632	11718	4299	4243	3507	2224	2893	3083	2584	1926	5273.81
3398	unknown3515	0.0210199	0.0497627	24	0	2049.2	0.163088	0.470468	25.8651	6.63e-05	5600.47	0.0228851	0.059515	24.9326	3.2e-05	2516.91	2741.92	1.0894	4465	9176	5742	3019	527	1143	909	688	1366	323	696	556	684	1041	5208	3524	2441.69
3399	unknown3516	0.0254844	0.0602662	24	0	716.653	0.179124	0.499103	26.0177	6.63e-05	2045.74	0.0291666	0.072249	25.0088	3.19e-05	1025.4	893.531	0.8714	1648	3304	2044	1187	362	509	524	495	644	338	428	362	391	487	1769	1494	999.125
3400	unknown3517	0.0210199	0.0497627	24	0	119.501	0.267239	0.636844	26.1721	6.63e-05	318.248	0.0347258	0.0835348	25.0861	3.18e-05	134.395	154.13	1.14684	207	613	301	152	24	38	41	43	58	25	34	20	33	42	226	216	129.562
3401	unknown3518	0.0210199	0.0497627	24	0	393.151	0.245913	0.609155	26.0177	17.9999	460.498	0.0323845	0.0791289	25.0088	21.1554	457.266	500.406	1.09434	722	2002	1074	540	63	114	93	99	198	33	82	86	78	108	1015	641	434.25
3402	unknown3519	0.0299489	0.0655606	18	9	3207.26	0.316967	0.71075	25.1282	6.00002	10842.5	0.0537029	0.119187	21.5641	7.96552	9002.65	2525.52	0.280531	6655	5042	6146	5286	11290	10665	9773	11642	13142	9941	10454	7267	12643	8641	5750	5335	8729.5
3403	unknown352	0.000320124	0.00187824	18	9	1524.17	0.205724	0.541181	20	6.00001	4704.75	0.000699932	0.0034479	19	7.60001	2148.88	2196.03	1.02194	435	432	344	177	4136	1510	9349	3824	2119	1560	1045	480	520	775	577	192	1717.19
3404	unknown3520	0.0210199	0.0497627	24	0	318.905	0.13293	0.416501	25.8651	6.63e-05	820.996	0.0192245	0.0515444	24.9326	3.2e-05	364.628	410.222	1.12504	670	1278	850	486	75	152	151	75	118	75	110	86	79	133	767	549	353.375
3405	unknown3521	0.000171384	0.00117234	18	0	1179.63	0.0918787	0.345169	27.3065	17.9999	2726.25	0.000189886	0.00121808	22.6533	18.7929	2873.11	900.769	0.313517	4044	5162	3821	4138	1975	2175	2086	2836	2844	2178	2365	2265	2855	2367	2960	2723	2924.62
3407	unknown3523	2.22e-07	1e-05	18	9	2805.98	0.0163629	0.240485	20	6	13610	7.42e-08	6.62e-06	19	7.6	6550.35	6219.1	0.94943	1087	1305	1394	1158	13442	13930	13583	13485	5031	4346	4837	3382	2787	2343	1587	1548	5327.81
3413	unknown3529	0.000572095	0.00298095	24	21	622.254	0.0561594	0.282403	22.5575	17.9999	2400.75	0.000364522	0.00204352	23.2788	19.4722	1861.98	666.733	0.358077	2443	1976	1807	2803	1243	1248	720	1529	1876	1604	1913	1367	2590	2031	2399	2583	1883.25
3414	unknown353	0.00267199	0.0100694	18	12	467.751	0.122077	0.397168	24.0327	6	3582.75	0.00294485	0.0109924	21.0163	9.62892	2948.68	942.187	0.319529	1491	1976	2805	2401	3254	3014	2786	5277	3440	3367	3228	3923	2337	2173	1690	1973	2820.94
3415	unknown3530	0.0144977	0.0373217	18	6	894.844	0.115717	0.385428	20	6	6393.25	0.0123984	0.0353889	19	6.01667	4660.46	1753.29	0.376205	3467	3796	4017	4003	6576	7379	7363	4255	3053	3458	3626	4176	4646	3580	4185	3588	4448
3417	unknown3532	0.0419656	0.0850707	18	0	758.372	0.139976	0.431786	20	17.9999	4819.25	0.0360509	0.086148	19	18.05	4198.52	707.51	0.168514	5125	4615	5329	4510	3589	3187	3000	3496	4879	4707	4594	3328	5498	3962	5040	4777	4352.25
3421	unknown3536	0.0419656	0.0850707	18	12	1076.57	0.123333	0.398731	20	12	6064.25	0.0324196	0.0791302	19	12.0333	4826.29	1166.39	0.241673	4083	3981	3833	3791	4079	4225	4155	4302	5806	6485	6607	5359	6259	5169	3637	3245	4688.5
3425	unknown354	7.77e-06	0.000118884	18	0	14503.5	0.0583257	0.286663	24.0327	17.9999	28229.2	7.07e-06	9.69e-05	21.0163	18.3786	21044.8	14824.3	0.704415	26007	40116	47989	38481	7549	6182	11386	6549	14761	20630	16589	18446	27517	31180	24588	29632	22975.1
3426	unknown3540	0.000987235	0.00453311	18	0	769.155	0.21009	0.549576	20	17.9999	2494.25	0.0019664	0.00789111	19	18.05	2018.79	855.017	0.42353	2111	4325	3640	2539	1181	1240	1028	1260	2078	2154	1896	1844	2553	1852	2909	2663	2204.56
3429	unknown3543	0.0299489	0.0655606	24	12	25527.3	0.190982	0.517126	24.0327	12	113309	0.0352554	0.0846208	24.0163	12	81210.3	32196.3	0.396455	50048	48466	53425	43577	83808	85631	78917	77440	120875	108613	117777	105971	146315	87629	48897	42252	81227.6
3430	unknown3544	0.0065055	0.0199214	24	21	18172.6	0.016968	0.240485	20	17.9999	92853.7	0.00111617	0.00502914	22	19.525	74919.9	18955.7	0.253013	82335	85274	95190	84885	44603	43774	41385	43732	81623	86703	88137	77668	103776	97981	78180	91478	76670.2
3436	unknown355	0.00421867	0.0142044	18	6	162.635	0.913564	1	20	6	40322.8	0.0252772	0.0647251	19	6.01667	13534.7	27360.8	2.02153	250	183	148	138	15863	143648	199	1581	107	49	83	47	743	134	242	91	10219.1
3439	unknown3552	0.0419656	0.0850707	24	18	791.96	0.477822	0.921828	24.4321	17.9999	6519.5	0.0984441	0.194641	24.2161	18.0014	5707.17	360.029	0.0630836	4778	5385	4443	5509	4641	5064	4057	5936	8206	5473	6329	5376	8509	5964	6087	5518	5704.69
3441	unknown3554	0.0210199	0.0497627	18	9	1551.39	0.465309	0.906337	25.1282	6	9230.75	0.0550395	0.121477	21.5641	7.96552	8158.87	1371.82	0.168139	5287	6588	7615	6203	8732	8548	9472	10171	11724	7733	7890	7531	8921	6173	8093	7487	8010.5
3442	unknown3555	0.00267199	0.0100694	24	0	2017.73	0.0340763	0.244995	25.7143	6.63e-05	5024.98	0.000938204	0.00436351	24.8571	3.21e-05	2505.72	2293.12	0.915153	5076	5039	4585	5400	1062	1568	880	1027	1164	914	1132	769	2075	982	3771	3714	2447.38
3444	unknown3557	0.00980952	0.0273153	24	12	3224.58	0.285644	0.664563	24.9858	12	21602.8	0.0192707	0.0516032	24.4929	12.0049	17781.4	4019.47	0.22605	14323	12896	14068	12601	17620	17892	15964	21757	26597	20499	22311	17004	25191	17780	14773	14273	17846.8
3446	unknown3559	0.0144977	0.0373217	24	3	3422.4	0.0476252	0.268862	20.2759	6.00001	11923.2	0.00571571	0.0188206	22.1379	4.65913	8524.84	3824.98	0.448687	7697	10446	13038	8045	12551	11932	14202	9008	6134	4687	5362	4020	7065	4915	7783	7747	8414.5
3447	unknown356	0.000171384	0.00117234	24	9	32076.7	0.733617	1	20	6	467300	0.00125496	0.00549442	22	7.425	150250	215203	1.4323	9652	32663	20738	12687	196226	129093	1418440	125443	36496	51239	29924	14072	5823	14648	10558	7321	132189
3454	unknown3566	0.0299489	0.0655606	24	3	1527.17	0.108027	0.374504	21.7778	6	6489.75	0.0217852	0.0572391	22.8889	4.58362	5380.16	1041.1	0.193506	5013	7147	7384	5849	6323	6092	6731	6813	5333	3396	4185	2987	4034	3327	5971	5195	5361.25
3455	unknown3567	0.00164724	0.00683195	18	9	1801.18	0.18183	0.502157	20	6	8029.25	0.0027296	0.0102775	19	7.6	6284.15	1835.29	0.292051	4053	4792	4773	4049	7983	8665	5703	9766	7325	5590	7003	4662	6226	4977	5086	4121	5923.38
3456	unknown3568	0.0065055	0.0199214	18	0	2795.72	0.105001	0.371371	20	17.9999	7257.74	0.00566203	0.0186722	19	18.05	5412.02	2398.62	0.443202	9814	8904	6356	7032	2342	2422	1820	3342	4661	7338	7127	4742	8948	8745	6549	4789	5933.19
3457	unknown3569	0.000987235	0.00453311	18	0	933.027	0.136935	0.425343	20	17.9999	2210.25	0.00133955	0.00579445	19	18.05	1804.13	754.483	0.418198	3179	3088	2526	2340	705	729	579	1258	1752	2495	2280	1717	2797	2510	1919	1615	1968.06
3458	unknown357	0.000572095	0.00298095	18	9	4057.56	0.0569536	0.28444	20	5.99998	11297	0.00036922	0.00206287	19	7.59999	5203.99	4902.92	0.942146	1238	719	771	751	11298	13981	6443	13466	2186	3351	2963	1902	5188	1689	693	1204	4240.19
3466	unknown3577	2.22e-07	1e-05	18	9	2923.36	0.0332907	0.244686	20	5.99999	6645.75	1.46e-07	7.34e-06	19	7.6	4437.62	2632.19	0.593154	1320	1339	1506	1631	6788	6616	6710	6469	4313	4011	5609	4703	2578	3609	2997	2524	3920.19
3467	unknown3578	0.0299489	0.0655606	24	15	12805.4	0.105414	0.371371	20.9501	12	43588.2	0.0213357	0.0562629	22.4751	13.4602	27778.3	19038.5	0.685374	18765	16194	15506	15234	22831	21010	19310	23937	34549	50161	52140	37503	41366	40502	15724	12827	27347.4
3469	unknown358	0.000171384	0.00117234	24	9	8320.53	0.668735	1	20	6	115531	0.00115458	0.00516462	22	7.425	37423.9	53132.3	1.41974	2747	8463	5616	3290	53841	38584	337205	32493	9478	13600	8020	3731	1714	3838	2864	1952	32964.8
3470	unknown3580	0.000320124	0.00187824	18	9	3870	0.0195233	0.240485	20	5.99999	13538.2	8.11e-05	0.000628797	19	7.6	5891.08	5958.6	1.01146	1161	1450	1512	1132	11920	12868	12415	16950	3819	2430	2336	1322	1986	1303	1629	1283	4719.75
3471	unknown3581	2.22e-07	1e-05	18	9	1719.68	0.0774781	0.317023	24.9858	6.00002	5934.75	3.25e-07	1.16e-05	21.4929	7.95385	4517.45	1536.39	0.340101	2349	2296	3144	2381	6683	6088	5592	5376	5120	4545	5217	4549	4004	4522	4058	3624	4346.75
3472	unknown3582	0.0065055	0.0199214	18	15	1071.97	0.0756802	0.313996	20	12	6191.5	0.00424215	0.0148133	19	13.6167	5321.32	1323.63	0.248741	5280	5510	5540	5397	4178	4051	3730	4135	6306	6125	6626	5709	6734	6145	4585	4885	5308.5
3473	unknown3583	0.0299489	0.0655606	18	15	63823.5	0.0724929	0.309561	20	12	337970	0.0154853	0.0429817	19	13.6167	302613	67843.6	0.224193	316800	318731	315889	314076	227049	225020	194563	242965	339924	320074	376095	315789	402805	353395	274129	293989	301956
3474	unknown3584	0.00267199	0.0100694	18	15	21381.8	0.0737183	0.312054	20	12	121900	0.00187765	0.00759835	19	13.6167	106120	25195.5	0.237425	105544	109056	112124	110737	80465	82024	75525	85137	124159	117029	128697	117715	136393	116361	92473	100574	105876
3475	unknown3585	0.00267199	0.0100694	18	15	789.485	0.0494515	0.273235	20	12	4505.75	0.00131232	0.00568801	19	13.6167	3927.51	936.574	0.238465	4027	4014	4099	4045	3005	2975	2651	3220	4360	4552	4686	4425	4943	4287	3460	3946	3918.44
3479	unknown3589	0.000572095	0.00298095	24	12	3720.09	0.0282065	0.240485	25.1282	12	9794.5	0.000194197	0.00124022	24.5641	12.0063	6737.96	4368.2	0.648297	1994	2055	3290	2580	9509	8068	9261	9484	9111	7076	11426	11565	7232	7309	5226	3925	6819.44
3480	unknown359	0.00421867	0.0142044	18	9	33245.3	0.0608756	0.291906	20	6	116968	0.00237994	0.0091928	19	7.6	44593.9	54526.2	1.22273	6649	3886	1197	2823	140376	50548	183890	93060	18393	9625	7681	2606	3150	8329	7023	2768	33875.2
3481	unknown3590	2.89e-06	6.22e-05	18	9	2055.21	0.0157883	0.240485	20	6.00002	9603.5	8.16e-07	2.32e-05	19	7.60001	4536.62	4175.78	0.920462	1075	1272	1149	1282	9911	10045	9746	8712	2838	2863	3008	1689	1748	1382	1456	1276	3715.75
3482	unknown3591	8.88e-07	2.53e-05	18	9	2915.22	0.0295667	0.240485	20	6.00001	8077.25	4.85e-07	1.57e-05	19	7.60001	4014.96	3412.55	0.84996	1018	1446	1189	1151	9030	7758	10164	5357	2190	2900	2933	2153	1453	1772	1793	1199	3344.12
3483	unknown3592	0.000987235	0.00453311	24	21	3556.39	0.0698649	0.306266	21.8859	17.9999	14164	0.000729859	0.00358716	22.9429	19.4722	10740.6	3646.79	0.339534	11904	14048	10416	13986	6152	5716	5547	8793	14011	8922	10094	8371	17848	12162	14275	12371	10913.5
3485	unknown3594	0.0299489	0.0655606	24	6	651.952	0.1552	0.459053	20.6557	6	4734	0.0296143	0.0731071	22.3279	6.03384	3987.64	512.568	0.128539	4050	3868	4592	4033	4732	4378	4253	5573	4542	2980	3312	2996	3815	3130	3523	3596	3960.81
3486	unknown3595	0.0419656	0.0850707	24	15	3176.32	0.615094	1	28	12	22048.8	0.120207	0.229496	26	13.6964	19476.4	2984.33	0.153228	16661	14147	15740	14523	18538	18143	16087	26717	24779	20399	24258	18759	28735	21752	18098	16105	19590.1
3487	unknown3596	0.00980952	0.0273153	18	15	13358	0.211557	0.551725	20	12	127701	0.0148956	0.0415847	19	13.6167	112827	18758.4	0.166258	106933	102624	116086	113189	97282	94211	87025	102798	152738	116268	126211	115588	142580	107146	112784	108868	112646
3488	unknown3597	0.0144977	0.0373217	18	15	2301.28	0.112732	0.379919	20	12	15407.8	0.0121212	0.0346664	19	13.6167	13737.3	2635.25	0.191832	13111	13012	15600	14373	10751	11200	10828	11526	17375	14476	15772	14008	16887	13578	13257	13634	13711.8
3489	unknown3598	0.000171384	0.00117234	18	0	2009.42	0.0502993	0.27332	20	18	5649.24	0.000109147	0.000801254	19	18.05	4334.28	1779.25	0.410506	7230	6565	5189	6584	2497	2435	2254	3307	5566	3592	3749	3969	6143	5197	6030	5227	4720.88
3490	unknown3599	0.000572095	0.00298095	24	3	2149.25	0.0579867	0.286613	21.5648	6.63e-05	14218.5	0.000375321	0.00208887	22.7824	1.42393	12105.5	2677.85	0.221209	14935	14734	13619	13586	14077	13213	12363	14249	12127	8037	9741	7606	12566	9545	12693	11802	12180.8
3492	unknown360	0.000320124	0.00187824	18	9	7835.8	0.0325748	0.244028	20	5.99999	23567.8	0.000130048	0.000914133	19	7.59999	10590.3	10389.8	0.981068	3127	2236	3277	1717	28106	31132	20862	14171	5001	4703	6163	5031	4361	2660	2038	2181	8547.88
3494	unknown3601	0.0419656	0.0850707	18	15	923.835	0.605827	1	20.7529	17.9999	12616.2	0.118782	0.227176	19.3765	16.4766	11768.3	744.076	0.0632272	11635	11225	13018	11007	11124	10317	10380	10981	13429	11675	13095	11791	15385	12831	11251	10998	11883.9
3496	unknown3603	7.77e-06	0.000118884	24	0	4663.02	0.0270828	0.240485	26.8085	6.63e-05	17990.2	3.45e-06	5.81e-05	25.4043	3.14e-05	8198.97	7453.21	0.909042	17538	20320	18596	15507	4390	4032	4118	4147	3112	2604	3522	2318	4453	4094	9383	8405	7908.69
3502	unknown3609	0.0144977	0.0373217	18	6	1941.18	0.193141	0.519533	20	6.00001	9479.5	0.0192594	0.0516032	19	6.01667	7384.61	2091.29	0.283196	5620	6768	7248	6121	8127	9917	11035	8839	7507	5001	5869	5188	7851	4554	7701	6753	7131.19
3503	unknown361	0.000987235	0.00453311	18	9	14408.7	0.0326474	0.244028	20	6.00002	36288.5	0.000365579	0.00204517	19	7.60001	17194.9	15719.7	0.914206	4101	3113	4302	3413	34747	28400	45014	36993	8891	15059	9231	5525	14096	5939	2864	3988	14104.8
3511	unknown3617	0.00980952	0.0273153	24	0	752.185	0.0671004	0.301708	25.4179	6.63e-05	1763.49	0.00548034	0.0181699	24.7089	3.22e-05	937.388	826.352	0.881548	1554	1503	1947	2050	602	557	389	520	535	257	491	169	463	439	1460	1779	919.688
3512	unknown3618	2.22e-07	1e-05	18	9	2630.44	0.0214473	0.240485	20	6	6007.5	9.6e-08	6.62e-06	19	7.6	2959.59	2766.53	0.934769	558	470	617	579	6408	5640	7144	4838	2767	2253	2110	1460	1130	923	962	793	2415.75
3513	unknown3619	0.00980952	0.0273153	24	21	970.858	0.195043	0.522608	20	18	5305.75	0.0138884	0.0389991	22	19.525	4520.01	930.548	0.205873	4878	6433	4980	4688	3335	3421	2925	4009	5694	4014	4555	3540	6312	4412	5407	5092	4605.94
3514	unknown362	0.00164724	0.00683195	18	9	6829.24	0.0271343	0.240485	20	6	16547.8	0.000492362	0.00259359	19	7.6	6768.45	7459.28	1.10207	1068	789	996	806	14818	15039	22701	13633	2005	3226	2029	1239	3376	1486	645	978	5302.12
3515	unknown3620	0.00215962	0.00893137	18	9	1455.23	0.121851	0.397168	24.8451	6	4714	0.00243225	0.00934484	21.4225	7.94237	3844.3	1303.58	0.339095	2168	1907	2546	2349	4635	4350	3636	6235	5993	4087	4376	3763	4376	2866	3002	2842	3695.69
3518	unknown3623	0.00980952	0.0273153	24	6	828.376	0.0591646	0.288288	20	6	5086.5	0.00490525	0.0165676	22	6.05	4025.47	769.349	0.19112	3783	4155	4450	3868	5174	4557	5249	5366	4298	3100	3067	2538	3739	2697	3898	3705	3977.75
3521	unknown3626	0.0299489	0.0655606	18	0	2340.35	0.247546	0.610392	20	17.9999	9784.5	0.0437738	0.100552	19	18.05	8586.09	1705.06	0.198584	11099	11262	10368	9334	7027	6386	5854	5719	6238	10301	12525	8054	9981	8800	9798	10559	8956.56
3522	unknown3627	0.0144977	0.0373217	24	21	13465.1	0.124923	0.401573	20	17.9999	164961	0.0132461	0.0374628	22	19.525	154545	12537.8	0.0811277	161446	162190	175097	157354	145349	135601	129336	130220	158897	140370	181671	153860	166288	167934	165825	159799	155702
3523	unknown3628	0.00267199	0.0100694	18	0	2491.49	0.247681	0.610392	20	17.9999	12425.5	0.00550655	0.018215	19	18.05	11168.2	2092.57	0.187368	14400	13660	14706	12659	10130	9330	10127	6833	9070	10274	12856	12219	10225	14313	13213	11951	11622.9
3524	unknown3629	0.0210199	0.0497627	18	0	380.247	0.20221	0.535188	20	17.9999	5713	0.0274608	0.0687747	19	18.05	5353.57	409.597	0.0765091	5741	5625	6331	5268	5228	4839	4588	4296	5371	5155	6291	5496	5941	5693	5600	5618	5442.56
3525	unknown363	0.00164724	0.00683195	18	9	124234	0.0242605	0.240485	20	6	336122	0.00044469	0.00239193	19	7.6	134574	152650	1.13432	17599	13061	18082	13588	305231	311367	446488	281402	35501	56982	35566	21396	64519	25274	10492	16508	104566
3526	unknown3630	0.0299489	0.0655606	18	9	1263.6	0.369613	0.785676	20	6.00001	6107.25	0.0609217	0.131632	19	7.6	4943.13	1204.99	0.243771	3257	3895	3537	4042	5851	5810	5286	7482	6868	3951	5063	3373	5170	3774	4015	3926	4706.25
3528	unknown3632	0.0419656	0.0850707	18	15	765.797	0.839235	1	20	12	4657.75	0.153068	0.279773	19	13.6167	3948.03	1087.18	0.275374	3637	4182	5110	4087	2813	2628	4449	2594	3661	5781	4544	4645	3209	3926	3357	4377	3937.5
3530	unknown3634	0.0065055	0.0199214	18	15	1499.07	0.273664	0.647522	20	12	5585.5	0.0130515	0.0369365	19	13.6167	4723.05	1760.61	0.372771	5192	5862	5286	5877	3182	2698	2539	3810	5212	5694	6712	4724	4846	5419	4234	4009	4706
3531	unknown3635	0.0299489	0.0655606	18	0	1506.67	0.904196	1	28	12	7037.25	0.12481	0.236717	23	4.92857	6860.79	2101.87	0.306359	7968	9434	9832	7387	5280	4745	6988	5327	6015	7266	7679	7189	5503	7606	6912	5335	6904.12
3535	unknown3639	0.0419656	0.0850707	18	15	906.864	0.562362	1	20	12	7901.5	0.112017	0.217115	19	13.6167	7213.6	1100.92	0.152617	7009	7677	7761	7473	6199	5932	5717	7145	8601	6997	8430	7578	8558	7257	6287	6626	7202.94
3536	unknown364	0.0065055	0.0199214	18	9	4273.05	0.0297638	0.240485	20	5.99999	14940.8	0.00184907	0.00751076	19	7.59999	7009.97	6273.44	0.894932	1767	1540	1957	1596	13189	13141	17796	15637	3280	4895	3928	1939	5984	3090	1261	1428	5776.75
3546	unknown3649	0.0419656	0.0850707	24	3	2815.52	0.307058	0.6972	21.995	6.63e-05	13919	0.0689603	0.146372	22.9975	1.43738	11119.1	3702.52	0.332989	13450	15155	13758	13313	12632	10029	9943	15316	12624	6027	5215	7260	8157	9450	15835	11056	11201.2
3547	unknown365	0.000987235	0.00453311	18	9	9432.1	0.0278842	0.240485	20	6	22080.2	0.000316583	0.00182288	19	7.6	9059.28	9936.72	1.09686	1361	1082	1469	1152	19662	20165	30536	17958	2689	4402	2785	1663	4483	2062	854	1372	7105.94
3553	unknown3655	0.0144977	0.0373217	18	6	1411.56	0.122524	0.397844	20	6	5368.75	0.0130261	0.036889	19	6.01667	4077.51	1364.25	0.33458	3097	3254	3071	3649	5219	5097	5219	5940	4342	2791	3351	3056	4728	3099	3416	3266	3912.19
3554	unknown3656	0.000987235	0.00453311	18	9	1368.25	0.313611	0.706521	20	6	4751	0.0028113	0.0105654	19	7.6	3572.85	1167.69	0.326822	2337	1797	2304	2434	4665	3865	4348	6126	4742	2833	2701	3064	2602	2382	3521	3772	3343.31
3558	unknown366	7.77e-06	0.000118884	18	0	4445.93	0.0417916	0.256983	24.9858	17.9999	7754.23	5.18e-06	7.76e-05	21.4929	18.4883	5996.02	4806.43	0.801604	7987	14118	13036	12568	2167	2131	3353	1763	3229	4979	4099	3850	7026	8550	6962	8479	6518.56
3559	unknown3660	0.0419656	0.0850707	18	15	3919.85	0.110093	0.376542	20	12	13548.8	0.029464	0.0728608	19	13.6167	11215.5	4464.04	0.398023	11968	13554	12339	12598	6403	6350	4578	8794	16919	12213	14062	11001	14074	13108	10885	9911	11172.3
3562	unknown3663	0.0419656	0.0850707	18	15	14058.3	0.250234	0.613572	20	12	73723.8	0.0583475	0.127026	19	13.6167	58579.6	19270.9	0.32897	52978	57747	56995	58687	37064	37562	30842	61314	95805	67710	71889	59491	81150	64290	50516	50248	58393
3564	unknown3665	0.0210199	0.0497627	24	18	911.991	0.400882	0.826974	20	12	7586.25	0.0486745	0.109828	22	14.85	6365.54	2314.65	0.363623	6517	5307	6434	6999	6121	4714	3362	4876	10912	6589	7322	5522	7495	6534	6839	6650	6387.06
3565	unknown3666	0.0210199	0.0497627	24	12	736.452	0.0638597	0.295735	24.0327	12	3769.5	0.0102196	0.0303503	24.0163	12	3249.68	839.522	0.25834	2582	3116	2308	2720	3742	3718	3240	4267	3661	3526	4092	3799	3529	2754	2554	2394	3250.12
3566	unknown3667	0.00980952	0.0273153	18	9	5147.38	0.0592435	0.288288	24.1644	6.00003	21516.2	0.00491101	0.0165704	21.0822	7.88791	18009.3	5094.31	0.28287	12146	14851	12553	11877	25407	20540	18854	21264	17267	23358	22559	19304	17759	16852	11919	11229	17358.7
3567	unknown3668	0.00421867	0.0142044	18	9	3331.71	0.312754	0.704959	20	6	11114.5	0.0100678	0.0299819	19	7.6	7936.35	3160.49	0.39823	3542	4942	4515	5019	9732	10329	8012	16385	10565	5089	7060	6734	7426	4481	7191	6019	7315.06
3569	unknown367	8.77e-05	0.000728787	18	9	6575.03	0.0219849	0.240485	20	5.99999	13671.5	2.73e-05	0.000269236	19	7.6	5226.75	6630.32	1.26854	251	253	227	101	13311	12732	18535	10108	1748	2209	1658	589	395	318	185	154	3923.38
3571	unknown3671	0.00980952	0.0273153	18	9	6895.53	0.392576	0.815279	24.8451	6	15708.8	0.0252603	0.0647201	21.4225	7.94237	11741.9	5173.81	0.440628	6325	4929	4673	5852	16370	13630	8876	23959	19129	10145	16042	10325	17131	8678	6658	5711	11152.1
3573	unknown3673	2.89e-06	6.22e-05	18	9	3242.08	0.0181746	0.240485	20	6	11695.5	9.32e-07	2.43e-05	19	7.6	4609.06	5385.56	1.16847	448	292	502	613	11585	9441	12192	13564	1615	1158	1271	881	619	901	789	935	3550.38
3574	unknown3674	7.77e-06	0.000118884	18	9	5216.68	0.0349295	0.244995	20	6	14214.5	4.37e-06	6.91e-05	19	7.6	8100.23	5645.54	0.696961	3303	2912	3099	2747	15576	14124	11523	15635	10207	5532	6998	3577	5748	3553	3832	3481	6990.44
3575	unknown3675	0.000572095	0.00298095	18	9	3337.19	0.245772	0.609153	20	5.99998	10249.5	0.0013877	0.00596107	19	7.59999	7656.99	2965.99	0.387358	4514	3828	3701	4234	9975	11151	8484	11388	11602	6717	6991	5429	8972	4989	6213	4995	7073.94
3577	unknown3677	2.22e-07	1e-05	18	9	3831.81	0.020585	0.240485	20	5.99998	8961.25	9.23e-08	6.62e-06	19	7.59999	4913.02	4367.96	0.889058	602	593	697	814	9288	7722	8134	10701	5297	4645	5304	3962	1819	1870	1949	1473	4054.38
3579	unknown3679	0.0299489	0.0655606	24	12	5109.2	0.716385	1	24.7059	12	29607.2	0.103881	0.203715	24.3529	12.0025	22683.3	7769.74	0.342531	12788	12830	15730	18482	19182	24130	16802	37057	47975	21900	27866	20688	35290	16845	20700	16114	22773.7
3580	unknown368	0.0144977	0.0373217	18	6	1599.12	0.278998	0.654777	20	6	91859.2	0.0263332	0.0668087	19	6.01667	31367.3	61758.9	1.9689	1699	1369	1108	857	204342	78607	1439	83049	1976	281	336	170	2881	1030	2048	941	23883.3
3581	unknown3680	7.77e-06	0.000118884	18	9	3237.13	0.021525	0.240485	20	6.00002	12116.2	2.78e-06	5.01e-05	19	7.60001	6036.26	5047.36	0.836173	1492	1913	1762	1867	10897	12141	11630	13797	5133	3768	3659	2305	3127	2342	2930	1942	5044.06
3583	unknown3682	0.00421867	0.0142044	24	18	2259.56	0.0285214	0.240485	20.464	12	6907	0.00120627	0.00533714	22.232	14.8554	4737.54	3371.74	0.711706	4136	3735	3752	3684	2370	2388	1319	3452	8290	6281	6808	6249	8158	5655	5134	4763	4760.88
3585	unknown3684	0.000320124	0.00187824	18	9	7733.63	0.051146	0.275451	24.7059	6	14293	0.000196802	0.00125497	21.3529	7.93109	9991.91	6378.78	0.638395	2247	2088	3134	2380	14425	13897	9659	19191	17603	8919	14146	12950	10531	7068	5427	4280	9246.56
3586	unknown3685	0.00980952	0.0273153	18	9	739.457	0.759435	1	25.5652	6.00003	3474.5	0.0439501	0.100637	21.7826	8.00179	3119.37	548.639	0.175881	2448	2337	2374	2284	3578	3244	2736	4340	5037	2618	3408	2698	3956	2532	2936	2515	3065.06
3587	unknown3686	0.0299489	0.0655606	18	9	1000.2	0.95592	1	25.4179	6.00003	4601.75	0.130357	0.245838	21.7089	7.98949	3870.01	1143.66	0.295517	2422	2195	2153	2580	3748	4032	2817	7810	9078	3009	3530	2571	5626	2543	2990	2948	3753.25
3588	unknown3687	0.0210199	0.0497627	24	18	3411.61	0.311456	0.704845	23.9024	17.9999	21900.5	0.039469	0.092329	23.9512	18	18038.7	2733.43	0.151532	15631	15928	16592	17228	13581	14299	10718	17937	26192	14668	20403	17910	28258	17296	19605	22443	18043.1
3589	unknown3688	0.0419656	0.0850707	24	18	1234.61	0.152767	0.454627	20	12	11039	0.0387848	0.0912211	22	14.85	9533.68	3118.96	0.327152	9185	10259	9424	9637	7348	6750	6193	9076	13915	10061	10872	9308	11634	10004	9250	10087	9562.69
3590	unknown3689	0.00164724	0.00683195	18	0	3290.17	0.0700947	0.306266	24.9858	17.9999	4940.74	0.00116231	0.00519383	21.4929	18.4883	3861.17	2715.92	0.703393	7120	8118	6639	7058	2354	2056	1701	2385	2717	2000	2730	1862	2779	2525	6479	7980	4156.44
3591	unknown369	0.000987235	0.00453311	18	6	779.585	0.399662	0.826182	20	6	28408.8	0.00348702	0.0126139	19	6.01667	9705.81	19107.9	1.96871	682	303	235	138	55026	52681	1110	4818	384	101	85	47	1289	354	805	187	7390.31
3594	unknown3692	0.00980952	0.0273153	18	15	3080.16	0.134285	0.419519	20	12	18475.8	0.0100537	0.0299603	19	13.6167	15446	3941.27	0.255164	13109	15239	18460	14115	10562	11122	13629	12866	21144	19127	16776	16856	18351	13498	16641	15031	15407.9
3595	unknown3693	0.000320124	0.00187824	18	9	19991	0.312521	0.704845	20	6	56070.2	0.00102145	0.00467042	19	7.6	32578.3	22719.3	0.697374	11764	9803	9363	11091	39699	48628	35550	100404	56666	17141	21378	16611	25181	13201	19946	13369	28112.2
3596	unknown3694	1.91e-05	0.000238238	18	9	4715.52	0.0825056	0.327746	23.6461	5.99999	10643.2	2.26e-05	0.000237451	20.8231	7.8476	6625.98	4810.61	0.726023	1402	1296	1890	2080	9241	9289	7435	16608	11893	5246	8078	6961	4319	2850	3918	2903	5963.06
3597	unknown3695	0.0065055	0.0199214	24	18	849.942	0.0618269	0.293542	20	17.9999	6751.75	0.00354694	0.0128199	22	18.15	6019.84	726.5	0.120684	5712	6000	6664	6018	4630	4788	4088	5716	7348	6537	5995	6750	7381	5880	6769	6977	6078.31
3598	unknown3696	0.00421867	0.0142044	24	21	159939	0.119288	0.39279	24.5682	17.9999	763707	0.00432505	0.0150422	24.2841	19.5202	554812	175589	0.316483	523408	531477	527092	668578	398887	398799	179076	470426	722370	295601	599085	473721	888579	610165	713744	842344	552710
3599	unknown3697	0.0419656	0.0850707	24	18	1987.68	0.211882	0.551736	20.8511	17.9999	8278.24	0.0508842	0.114042	22.4255	18.0891	6280.56	1954.15	0.311142	5744	5050	7631	7593	4112	3919	2087	4274	11297	3763	6778	7029	9657	6525	7919	9012	6399.38
3600	unknown3698	0.0065055	0.0199214	24	18	1178.39	0.156251	0.460565	23.2718	17.9999	6070.99	0.00802151	0.0248805	23.6359	18.0042	4646.81	1321.47	0.284383	4123	4043	4740	5219	3150	3065	2388	3942	7233	3095	4860	4469	6739	5051	5643	6851	4663.19
3601	unknown3699	0.0144977	0.0373217	24	18	1089.47	0.175337	0.493634	20.5594	17.9999	5643	0.0177299	0.0482226	22.2797	18.1079	4598.91	1023.26	0.2225	4123	4087	5312	5325	3150	2922	2388	3942	7233	3970	4860	4802	5697	4376	5643	6856	4667.88
3603	unknown370	0.000987235	0.00453311	24	9	7424.97	0.717844	1	20	6	159497	0.00584811	0.019169	22	7.425	49911.2	73323.3	1.46908	3486	8898	5104	2823	69555	42414	482279	43740	8901	11523	7742	2606	1868	4422	3256	1503	43757.5
3605	unknown3701	0.0419656	0.0850707	18	15	126321	0.576005	1	20	12	612632	0.114155	0.220212	19	13.6167	509849	161551	0.316861	417478	447915	642247	645424	299750	381328	313545	446679	885719	476046	491395	597368	582990	450608	475250	578803	508284
3607	unknown372	0.00267199	0.0100694	24	9	42313.6	0.10919	0.375609	20	6	728741	0.00266653	0.0101061	22	7.425	235116	334899	1.4244	20277	41346	25125	18528	578748	519944	1424124	392149	72834	69967	46299	17217	18521	29948	24969	12158	207010
3608	unknown373	0.00267199	0.0100694	24	9	165.463	0.525075	0.973105	20	6	25623.2	0.0106195	0.0313019	22	7.425	7477.23	11943.4	1.5973	40	144	66	38	14422	11846	70553	5672	249	234	137	30	20	76	61	10	6474.88
3609	unknown374	0.000987235	0.00453311	18	6	5619.73	0.331811	0.731394	20	6	23112.5	0.00295598	0.0110206	19	6.01667	8276.45	15137.1	1.82894	1557	1133	467	405	55117	17702	11546	8085	1381	398	260	91	1444	879	2055	554	6442.12
3610	unknown375	0.00421867	0.0142044	24	6	37624.8	0.119238	0.39279	20	6	168418	0.00432343	0.0150422	22	6.05	102107	57276.9	0.560949	54510	105630	102566	105583	141078	128762	270815	133018	61869	92958	77104	50462	50869	70718	63799	67125	98554.1
3611	unknown376	8.88e-07	2.53e-05	18	9	12202.9	0.0181791	0.240485	20	6	34262.2	3.06e-07	1.13e-05	19	7.6	12827.8	16629.9	1.2964	312	263	234	211	34300	39416	38294	25039	4040	4238	3220	1265	904	547	307	350	9558.75
3612	unknown377	0.00267199	0.0100694	24	9	6927.88	0.440373	0.875707	20	6	78413	0.00911341	0.0276338	22	7.425	26532.9	35304.6	1.3306	2909	7875	2520	7770	57601	24625	198821	32605	10503	8666	7849	3048	827	3200	4639	3661	23569.9
3614	unknown379	0.0419656	0.0850707	24	6	2009.24	0.639162	1	20	6	44833.8	0.123881	0.235266	22	6.05	14258.7	28671.5	2.0108	2211	3513	1685	814	31048	15428	127587	5272	3164	1232	1020	457	934	1645	2736	938	12480.2
3616	unknown380	0.0065055	0.0199214	24	3	135.411	0.971662	1	20	6	9282.5	0.0383305	0.0905461	22	4.675	2742.58	8578.1	3.12774	339	491	342	281	387	36477	164	102	81	100	85	64	200	209	199	148	2479.31
3617	unknown381	0.00267199	0.0100694	24	3	2695.49	0.0738934	0.312054	23.52	6.63e-05	10133	0.00188164	0.00760738	23.76	1.48503	7839.93	2360.98	0.301148	8143	9512	12638	10239	10738	10218	9086	7321	6674	5073	5902	4056	5457	5094	6758	8700	7850.56
3618	unknown382	0.00980952	0.0273153	24	9	11011.1	0.123806	0.399463	20	6	383138	0.00936779	0.0282413	22	7.425	117308	176449	1.50416	7446	12445	7011	3967	312758	282929	766839	170024	19554	16195	10310	3706	6798	9219	7815	2973	102499
3619	unknown383	8.88e-07	2.53e-05	18	9	13919.2	0.0285099	0.240485	20	5.99999	28098.8	4.68e-07	1.55e-05	19	7.6	10680.3	13694.4	1.28221	272	279	328	201	26919	24070	41381	20025	3834	4202	3115	1320	608	540	313	406	7988.31
3620	unknown384	0.00164724	0.00683195	24	3	201.879	0.956289	1	20	6	14461	0.0117408	0.0338646	22	4.675	4243.44	13403.9	3.15873	339	633	740	316	2488	54832	287	237	107	128	165	68	296	251	199	227	3832.06
3621	unknown385	0.0210199	0.0497627	18	6	353.553	0.429535	0.862085	20	6	21979.5	0.0515303	0.115073	19	6.01667	7666.18	14713.6	1.91929	418	65	60	40	42765	40240	345	4568	402	53	50	24	3827	295	932	47	5883.19
3622	unknown386	4.22e-05	0.000430754	18	9	13342	0.0391331	0.251167	20	5.99998	45700.8	2.36e-05	0.000243012	19	7.59999	34049.4	13583.3	0.398929	14873	23221	24615	19250	48236	43808	48264	42495	29313	37825	42181	31385	25704	29387	17448	24062	31379.2
3623	unknown387	0.000320124	0.00187824	18	9	14027.4	0.0443953	0.26083	20	6.00001	53124.8	0.000172838	0.00112709	19	7.6	39408.7	15514.4	0.393679	17719	27521	30316	22090	54753	50748	61070	45928	32734	43177	47348	37244	29122	33894	21489	26590	36358.9
3624	unknown388	0.00980952	0.0273153	24	3	1353.76	0.180276	0.501036	27.8233	6.63e-05	7006.99	0.0129761	0.0367954	25.9117	1.61951	4762.08	1247.48	0.261962	7278	7942	7423	5385	4844	5361	5227	2280	1374	3973	3287	5310	2980	4180	4656	4319	4738.69
3625	unknown389	0.0299489	0.0655606	24	3	1272.97	0.176247	0.495552	27.1385	6.63e-05	7663.98	0.0329591	0.0802482	25.5692	1.59811	5200.8	1456.83	0.280116	8145	8580	7968	5963	4845	5387	5665	2436	1541	4152	3734	5809	3394	4702	5332	5152	5175.31
3627	unknown390	0.000171384	0.00117234	18	0	2748.88	0.234164	0.589837	20	17.9999	3772.25	0.000446402	0.00239816	19	18.05	3271.73	1762.54	0.538719	5814	6648	6369	5372	1579	1463	1082	1549	1788	3881	2968	4873	2793	3761	4259	4276	3654.69
3628	unknown391	0.0419656	0.0850707	24	3	1331.48	0.182575	0.503855	27.3065	6.63e-05	7617.23	0.0449866	0.102468	25.6533	1.60336	5205.55	1417.9	0.272382	8039	8457	7960	6013	4787	5512	5792	2452	1667	4250	3609	5819	3384	4568	5579	4995	5180.19
3629	unknown392	0.0144977	0.0373217	18	6	4693.77	0.450791	0.887642	20	6	26008.8	0.0394121	0.0922845	19	6.01667	9756.25	16822.6	1.72429	2611	450	136	130	61600	28571	6718	7146	4293	585	344	75	3911	1998	4509	406	7717.69
3630	unknown393	0.0299489	0.0655606	24	6	3309.97	0.855607	1	20	6	160333	0.119518	0.228382	22	6.05	48635.2	104843	2.1557	2768	7468	4264	1260	49843	47921	536878	6691	3606	2216	1738	841	1724	2245	3374	1272	42131.8
3631	unknown394	0.00421867	0.0142044	18	6	731.502	0.377682	0.796377	20	6	12746	0.0118573	0.0340764	19	6.01667	4510.42	8346.9	1.85058	472	839	740	347	21640	25771	810	2763	277	166	129	113	921	374	403	218	3498.94
3632	unknown395	0.00164724	0.00683195	24	9	12128.3	0.353022	0.762009	20	6	312504	0.00491371	0.0165704	22	7.425	97137.5	142333	1.46527	4553	21072	10089	11846	205357	184298	770630	89731	14917	14662	12370	4695	2375	4599	6546	5334	85192.1
3634	unknown397	0.0299489	0.0655606	24	6	2586.95	0.807293	1	20	6	190029	0.114174	0.220212	22	6.05	57091.5	125104	2.19129	2642	5200	3346	1116	67464	71341	613148	8163	3574	2307	1644	880	1630	2131	3380	1334	49331.2
3636	unknown399	0.000572095	0.00298095	18	6	3561.34	0.243783	0.605612	20	6	13619	0.00137761	0.00592359	19	6.01667	4864.84	8969.83	1.84381	604	388	298	217	30148	11926	7178	5224	743	213	201	105	1001	543	1291	366	3777.88
3637	unknown4	0.00980952	0.0273153	24	9	10759.9	0.0228153	0.240485	20	6	101320	0.00210484	0.00834613	22	7.425	73070.8	19241.4	0.263326	63048	70524	63020	54997	106388	106981	105761	86152	63370	64445	64490	59480	68638	59868	54720	51413	71455.9
3639	unknown400	0.00980952	0.0273153	18	6	3652.38	0.309369	0.701712	20	6	23031.5	0.0206292	0.0548002	19	6.01667	8191.46	15212.6	1.85713	970	816	292	346	22625	11107	52981	5413	1523	639	631	303	652	971	1291	1008	6348
3640	unknown401	0.000987235	0.00453311	24	18	1289.41	0.0744092	0.312463	23.9024	17.9999	4347.24	0.000772703	0.0037509	23.9512	18	2997.47	1070.38	0.357094	4044	1635	1471	3169	2566	1206	770	1995	3402	3390	3685	3265	3769	3924	4523	5173	2999.19
3641	unknown402	0.0210199	0.0497627	24	9	723.37	0.867267	1	20	6	62360.5	0.0912348	0.183487	22	7.425	18880.9	28587.3	1.51409	1035	1826	1118	851	21365	13813	210345	3919	1818	1276	1442	721	643	1097	1415	1023	16481.7
3643	unknown404	0.00267199	0.0100694	18	15	2423.79	0.204144	0.538387	20	12	6113	0.00464408	0.0159594	19	13.6167	4413	2956.11	0.669863	4701	5111	5431	6136	1908	305	3311	1297	4176	6209	6919	7148	2643	5151	4380	5324	4384.38
3644	unknown405	0.0065055	0.0199214	18	15	1492.7	0.943246	1	20	12	8026.5	0.0373916	0.0888203	19	13.6167	6910.73	1907.92	0.276081	6639	8738	8273	7835	5047	5322	5345	6803	7647	7813	8859	7787	5936	6887	5369	5976	6892.25
3646	unknown407	0.0210199	0.0497627	18	15	3432.65	0.829617	1	20	12	5794.5	0.0880481	0.178403	19	13.6167	4189.64	3440.89	0.821287	3248	7120	7958	6562	830	166	3143	695	2808	6073	7565	6732	1326	3885	2792	5598	4156.31
3647	unknown408	0.00164724	0.00683195	18	15	1396.71	0.792653	1	20	12	8291.25	0.00997682	0.0297928	19	13.6167	6945.87	2129.43	0.306575	6816	8515	8194	7730	4872	4849	5579	6811	7977	8057	9044	8087	6110	6885	5400	5878	6925.25
3650	unknown410	0.00421867	0.0142044	18	15	3952.73	0.771293	1	20	12	16493.2	0.0218915	0.0574486	19	13.6167	12233.6	5598.87	0.457664	10151	13837	18004	12800	7080	8038	12083	10236	16284	18585	15283	15821	9569	9806	8266	9027	12179.4
3651	unknown411	0.0299489	0.0655606	18	15	2501.57	0.978621	1	20	12	20841.2	0.132764	0.24951	19	13.6167	18293.3	3492.7	0.190928	17096	21201	21236	18871	16448	15714	17117	17469	18491	20090	23539	21245	16835	16850	14022	15927	18259.4
3652	unknown412	0.000320124	0.00187824	18	15	1800.65	0.302864	0.691303	20	12	8908.25	0.000992934	0.00457871	19	13.6167	7127.05	2457.94	0.344874	6471	7564	8638	7593	5498	4550	4887	6685	7613	10226	9373	8421	6994	6440	6070	6629	7103.25
3653	unknown413	0.000320124	0.00187824	18	15	1892.57	0.320321	0.715312	20	12	9169.5	0.00104442	0.00476036	19	13.6167	7502.2	2544.58	0.339178	7060	8623	9150	8025	5455	5007	4756	7092	8425	10174	9281	8798	7047	7188	6424	7136	7477.56
3654	unknown414	0.0065055	0.0199214	18	15	5348.38	0.449031	0.886052	20	12	20913.8	0.0199684	0.0533066	19	13.6167	15926	7094.25	0.445452	15820	17139	19627	16380	11311	13635	5912	11650	13496	20240	26207	23712	16655	16486	11907	13539	15857.2
3655	unknown415	0.00164724	0.00683195	18	15	3674.48	0.523336	0.971717	20	12	15008	0.00694492	0.022144	19	13.6167	11750.6	4931.07	0.419646	11607	13042	14749	12673	8276	10023	4908	8612	10141	14204	19173	16514	11940	12610	9096	9677	11702.8
3656	unknown416	0.0419656	0.0850707	24	6	1305.67	0.830895	1	20	6	124950	0.151895	0.277989	22	6.05	37703.3	82255.9	2.18166	1412	3287	2368	1038	40029	42185	410156	7428	2365	1886	2067	1196	1188	1441	2079	1490	32600.9
3661	unknown420	0.0299489	0.0655606	18	12	869.034	0.434123	0.867446	26.3284	12	18690.8	0.0694632	0.14715	22.1642	12.4391	17099.4	2572.1	0.150421	14617	17596	18867	17016	18842	16966	18858	16145	16443	18428	20492	19400	14232	16010	13450	14251	16975.8
3663	unknown422	0.0499351	0.10099	18	6	42.0729	0.852457	1	20	6	3855.5	0.176939	0.313352	19	6.01667	1322.68	2588.55	1.95705	78	58	50	18	2422	12691	47	262	28	29	34	22	289	42	45	29	1009
3665	unknown424	0.0419656	0.0850707	18	12	1230.19	0.965488	1	20	12	18541	0.170417	0.303915	19	12.0333	16874.9	2181.91	0.129299	14681	17586	19090	17260	15129	15071	19091	15967	16576	18570	19269	19749	14052	16173	13192	14418	16617.1
3669	unknown428	0.00980952	0.0273153	24	9	39810.5	0.133786	0.418263	24.2975	6	195787	0.0100212	0.0298842	24.1488	7.50953	167036	39161.1	0.234447	123389	140621	182917	148613	201232	183504	236301	162112	151749	201597	197720	215391	121960	139642	117830	151989	167285
3673	unknown431	0.0210199	0.0497627	24	9	10562.6	0.264268	0.633817	24.5682	6.00002	77948.2	0.0344018	0.0830323	24.2841	7.51859	70178.2	11070.4	0.157747	60505	67586	68654	66450	81068	84044	75795	70886	63336	75810	77899	93848	58778	53553	51733	75061	70312.9
3675	unknown433	0.0299489	0.0655606	18	12	842.518	0.591179	1	26.6465	12	16946.5	0.0891261	0.179998	22.3233	12.4676	15428.2	2450.68	0.158844	13197	16129	16728	15796	15318	13483	19437	15520	15853	16555	17480	17898	13052	14268	11898	12521	15320.8
3676	unknown434	0.00980952	0.0273153	18	6	1370.37	0.406172	0.832643	20	6	7926.75	0.0259994	0.066222	19	6.01667	2992.79	5104.31	1.70554	669	268	84	121	18077	9071	2018	2541	994	313	211	27	1748	546	1045	255	2374.25
3678	unknown436	0.00267199	0.0100694	18	9	1443.2	0.213854	0.555483	20	6.00001	5850.75	0.00483842	0.0164004	19	7.60001	4544.6	1370.84	0.301641	2797	3310	3125	3045	6428	6763	5076	5136	2838	4099	5822	4915	3507	3317	3288	4936	4275.12
3679	unknown437	0.0299489	0.0655606	18	12	1480.68	0.391876	0.814259	26.3284	12	35916.2	0.0639049	0.136916	22.1642	12.4391	31850.5	6977.91	0.219083	26899	31269	37183	31061	33234	36935	34878	31525	28730	35264	34768	44903	22831	22549	22517	29700	31515.4
3681	unknown439	0.00421867	0.0142044	18	15	12138.9	0.97174	1	20	12	53445.5	0.0266337	0.0672052	19	13.6167	48117.8	14067.3	0.292351	56460	64329	67394	51057	31689	34711	42639	38134	52023	52100	56475	53184	45573	44221	38557	39159	47981.6
3683	unknown440	0.0065055	0.0199214	18	15	1997.4	0.954308	1	20	12	11124.8	0.0377578	0.0893883	19	13.6167	10495.1	2229.12	0.212397	12616	13581	13856	10569	8195	8182	9473	8240	10576	11437	11478	11008	10531	10039	8222	9573	10473.5
3686	unknown443	0.00421867	0.0142044	18	12	1214.63	0.251886	0.616766	24.2975	6	8834.5	0.00833842	0.0257161	21.1488	9.66081	7235.11	2378.28	0.328714	3714	6309	6769	5716	6258	6618	14114	8348	8016	10808	7103	8486	4611	4862	4299	4801	6927
3687	unknown444	0.000320124	0.00187824	24	9	6864.24	0.0343717	0.244995	22.6735	5.99999	33917.2	0.00013663	0.000948093	23.3368	7.46339	27064.2	7273.71	0.268757	16815	25800	22868	24201	33766	31950	34551	35402	24817	30055	31993	29921	21461	24472	19633	22036	26858.8
3688	unknown445	0.000987235	0.00453311	24	9	5370.3	0.0393859	0.251536	23.6461	6	29422	0.00043374	0.00234176	23.8231	7.48927	24545.3	5679.33	0.231381	16342	23931	21541	23262	28544	27743	30199	31202	23067	27670	29332	28071	19770	22291	18765	20308	24502.4
3689	unknown446	0.000572095	0.00298095	18	9	3496.64	0.0235244	0.240485	20	6	13084.8	0.000164404	0.00109015	19	7.6	9185.86	3879.42	0.422326	4188	6642	6079	6124	13154	14139	12754	12292	6542	9442	9242	9403	6018	6873	5603	6277	8423.25
3690	unknown447	0.0144977	0.0373217	24	9	579.297	0.181675	0.502157	24.0327	6	4015.5	0.0182772	0.0494936	24.0163	7.50102	3553.36	643.904	0.18121	2215	3738	3260	3327	3756	3429	4529	4348	3593	4084	4257	3888	3116	3451	2871	2999	3553.81
3695	unknown451	0.0210199	0.0497627	24	9	975.807	0.257284	0.623501	20	6	8635.75	0.0336375	0.0815056	22	7.425	3878.38	3208.25	0.827213	1903	2763	2027	1523	7160	6275	17580	3528	2818	2772	1842	986	1477	2138	1894	1060	3609.12
3697	unknown453	0.00980952	0.0273153	18	0	4373.28	0.215103	0.557388	28	18	11946.2	0.0151102	0.0421295	23	18.8928	13571	3646.95	0.268732	14928	24594	22197	18409	10388	9467	15008	9362	12188	11465	12117	11688	10851	12822	11862	12250	13724.8
3698	unknown454	0.00421867	0.0142044	18	12	2033.29	0.178734	0.49898	25.4179	12	47474.8	0.00617549	0.0201052	21.7089	12.3608	42247.6	9033.21	0.213816	33784	39480	48400	39326	47538	43336	55534	38755	41649	49633	48401	50216	32220	32600	31069	35343	41705.2
3699	unknown455	0.0210199	0.0497627	18	12	2145.19	0.818874	1	27.1385	12	15066.2	0.0871323	0.176796	22.5692	12.5129	12423.6	3944.48	0.317498	9928	12313	16696	12228	10850	9758	18432	11332	14196	16980	13762	15327	8307	8548	8443	9326	12276.6
3700	unknown456	0.0144977	0.0373217	18	15	757.488	0.96936	1	20	12	5730.75	0.0739901	0.154697	19	13.6167	4889.1	1184.98	0.242372	4543	5238	6173	5289	4227	3380	5606	3832	5373	5683	6075	5792	3991	4618	4009	4213	4877.62
3701	unknown457	0.00421867	0.0142044	18	15	1050.76	0.916814	1	20	12	7745.5	0.0253533	0.0648818	19	13.6167	6574.13	1710.29	0.260154	6207	7151	8247	7130	5268	4469	7325	5180	7230	7732	8120	7900	5438	6277	5353	5894	6557.56
3702	unknown458	0.00267199	0.0100694	18	15	787.363	0.639105	1	20	12	5180.75	0.0125901	0.0358355	19	13.6167	4355.59	1512.94	0.347355	4444	5406	5247	5009	2492	1729	4780	3335	5586	5290	5077	4770	3683	4369	3935	4303	4340.94
3710	unknown465	2.22e-07	1e-05	18	0	2945.1	0.0194351	0.240485	24.7059	17.9999	3992.74	8.74e-08	6.62e-06	21.3529	18.455	2778.43	2587.56	0.931304	4972	6233	5771	6190	587	808	954	1077	1558	1532	1605	1959	4473	4569	3571	3358	3076.06
3712	unknown467	0.0144977	0.0373217	24	9	5881.71	0.279409	0.65503	25.2722	6	38021.5	0.026366	0.0668087	24.6361	7.54376	33120.5	5747.01	0.173518	29737	28342	41405	30409	40089	34446	47458	30093	32784	38721	35114	38061	25498	26364	25468	28445	33277.1
3719	unknown473	2.89e-06	6.22e-05	18	9	10177	0.0279549	0.240485	20	6	20603.5	1.4e-06	3.21e-05	19	7.6	7721.01	9921.98	1.28506	309	315	293	204	20516	17139	30050	14709	2074	2607	1841	792	431	390	364	295	5770.56
3720	unknown474	2.22e-07	1e-05	18	9	8005.51	0.0271713	0.240485	20	6	16624.8	1.2e-07	6.76e-06	19	7.6	6168.85	8027.52	1.3013	176	183	185	121	16450	14506	24036	11507	1484	1889	1517	511	236	227	193	232	4590.81
3721	unknown475	0.00267199	0.0100694	18	0	1358.53	0.215032	0.557388	20	12	4132.5	0.0048619	0.0164341	19	15.2	3529.68	2034.87	0.576502	3831	5254	5907	5391	2005	1033	2539	1655	3466	3471	5009	4584	3702	4253	3582	4093	3735.94
3723	unknown477	2.89e-06	6.22e-05	18	9	14189.9	0.0201419	0.240485	20	5.99999	32869.2	1.03e-06	2.51e-05	19	7.6	12586.4	16047.1	1.27496	346	323	470	288	36816	32001	40019	22641	4560	5348	4050	1763	761	687	450	387	9431.88
3724	unknown478	1.91e-05	0.000238238	18	0	18535.6	0.153022	0.455007	20	17.9999	33682.2	4.02e-05	0.000358464	19	18.05	27502.2	15181.1	0.551997	35116	54234	58676	51104	15245	8660	15948	9707	19072	26907	32771	30643	33653	31123	29937	40016	30800.8
3725	unknown479	8.77e-05	0.000728787	24	9	5206.07	0.0202624	0.240485	20	5.99999	41275.8	2.53e-05	0.000255389	22	7.425	16109.4	18153.7	1.1269	4072	6177	5089	2843	41795	39975	52884	30449	8844	8899	9634	6227	5697	4342	3942	2504	14585.8
3726	unknown48	0.0419656	0.0850707	18	12	612.001	0.754772	1	26.3284	6	16639	0.141022	0.261735	22.1642	9.91357	14557.8	2099.26	0.144202	12583	14933	19522	12075	12259	13282	25682	15333	14572	15979	15593	14737	11484	11759	12122	8231	14384.1
3727	unknown480	0.0065055	0.0199214	18	0	60221.8	0.297336	0.683367	20	12	168578	0.0140199	0.0393175	19	15.2	143601	89541.7	0.623546	146752	224217	261250	226271	77140	44025	97845	54786	116546	174638	191049	192080	140471	156836	134270	204652	152677
3728	unknown481	0.0065055	0.0199214	18	0	40738.7	0.198823	0.529135	20	17.9999	102263	0.0098954	0.0295701	19	18.05	88125.1	33749.2	0.382969	98114	145353	160635	137791	49941	28512	54958	34717	73120	102668	120630	111839	98654	94731	88922	126744	95458.1
3729	unknown482	0.0065055	0.0199214	18	12	1625.64	0.733211	1	23.9024	6.00002	13100.5	0.0302671	0.0745062	20.9512	9.61334	10258.8	3216.99	0.313584	8109	10073	8395	5543	10986	5688	25647	10081	11292	10859	12446	11341	8051	8472	5465	4562	9813.12
3731	unknown484	0.0210199	0.0497627	24	6	719.835	0.0434711	0.259319	20	5.99998	5211.25	0.00730818	0.0230476	22	6.04999	4267.12	730.406	0.171171	4072	4988	3675	4066	5161	5139	5146	5399	3976	3250	3984	3354	3749	4347	3549	3694	4221.81
3732	unknown485	0.0144977	0.0373217	18	15	3069.55	0.61487	1	20	12	11109	0.0509903	0.114161	19	13.6167	8793.64	3518.46	0.400114	10218	13001	9027	6727	5653	6485	6233	6093	11068	9837	12536	10995	9547	10654	6222	5857	8759.56
3734	unknown487	0.00421867	0.0142044	18	0	1326.53	0.340541	0.744719	20	12	4207.5	0.01084	0.031736	19	15.2	3574.99	2028.15	0.567316	3677	5668	5927	5479	2199	1381	2442	1505	3040	4212	4965	4613	3655	3324	3409	4993	3780.56
3736	unknown489	0.0210199	0.0497627	18	15	1598.95	0.142565	0.436098	20	12	3668.25	0.0204082	0.0543052	19	13.6167	3065.53	1591.12	0.519036	2859	4529	4688	3851	1203	826	1878	1334	3207	3286	4177	4003	2861	3260	3051	3789	3050.12
3737	unknown49	0.000171384	0.00117234	24	21	30137.6	0.0223803	0.240485	26.6465	17.9999	123228	5.17e-05	0.000434432	25.3233	19.632	68198.1	38224.5	0.560492	52596	55194	50587	66337	26862	34939	32517	25142	40529	45342	61363	74545	112505	122190	103755	154463	66179.1
3738	unknown490	0.00267199	0.0100694	18	0	1406.97	0.678428	1	27.8233	12	6525.75	0.0132565	0.0374678	22.9117	4.94082	6543.98	2112.5	0.322815	7714	9511	8551	7555	5547	5175	6079	4276	6134	7044	6779	6146	7123	7372	5196	5259	6591.31
3739	unknown491	7.77e-06	0.000118884	18	9	15959	0.0251938	0.240485	22.2166	5.99999	34443	3.22e-06	5.55e-05	20.1083	7.74238	19597	16944.3	0.864638	3719	3970	3572	2259	35541	39638	38327	24266	25367	27234	24351	13510	8658	7919	6747	4101	16823.7
3740	unknown492	7.77e-06	0.000118884	18	9	7381.13	0.0255303	0.240485	20	5.99998	16354.2	3.26e-06	5.6e-05	19	7.59999	9359.21	8189.94	0.875067	1654	1794	1619	968	16924	19240	17560	11693	11752	12075	11217	5596	3784	3348	3047	1717	7749.25
3742	unknown494	0.000987235	0.00453311	18	15	34511.8	0.100311	0.36256	20	12	80501.5	0.0010121	0.00463255	19	13.6167	53334	40816.2	0.765295	41684	61328	74102	62902	21484	10987	24421	14969	53675	80902	97974	89455	47717	50692	45020	69707	52938.7
3743	unknown495	0.0210199	0.0497627	18	15	5846.01	0.173262	0.490342	20	12	11363.2	0.0240923	0.0621656	19	13.6167	8699.95	5448.71	0.626292	7166	10875	13621	12060	3564	2057	4368	2534	7773	11001	13855	12824	7844	8695	7851	12267	8647.19
3746	unknown498	0.0299489	0.0655606	18	9	2875.63	0.0825184	0.327746	20	6	8850	0.0173068	0.0472041	19	7.6	4053.71	3437.98	0.848108	1137	894	1444	1346	5414	6996	13060	9930	1328	1654	1055	1565	4592	1418	731	1482	3377.88
3750	unknown500	0.0210199	0.0497627	18	0	24989.9	0.304787	0.693863	20	17.9999	92611.2	0.0387626	0.0912211	19	18.05	78153.1	24464.8	0.313036	78356	105244	127474	124589	67761	9443	69968	44187	62254	84774	93481	97524	83103	91445	85246	110651	83468.8
3751	unknown501	2.22e-07	1e-05	18	9	4612.1	0.0160249	0.240485	20	6	18920	7.28e-08	6.62e-06	19	7.6	7038.99	9076.16	1.28941	226	205	248	265	20315	20133	20099	15133	1584	1826	1499	1047	444	315	324	414	5254.81
3752	unknown502	0.000987235	0.00453311	18	15	9722.19	0.0729781	0.310713	20	12	20488	0.000759241	0.00369383	19	13.6167	13722.4	10966.2	0.799146	11132	16201	19922	16877	3927	2386	4883	2760	14641	20791	23899	22621	12989	13360	12018	19452	13616.2
3753	unknown503	8.77e-05	0.000728787	18	15	7988.36	0.0431267	0.258641	20	12	21429.8	5.1e-05	0.000430456	19	13.6167	12518.7	11219	0.896179	9659	12509	14762	12486	4780	2399	5687	3450	15660	22760	25649	21650	10851	11939	10016	14304	12410.1
3755	unknown505	0.0144977	0.0373217	18	0	24814.1	0.37023	0.786603	20	17.9999	92204.7	0.0334255	0.0811688	19	18.05	79483.7	22264.7	0.280117	82451	109346	121968	117755	72403	14252	73514	46977	62117	83044	99969	96526	85402	88562	79388	115467	84321.3
3761	unknown510	0.0210199	0.0497627	18	0	38146.3	0.21216	0.552076	20	17.9999	131425	0.028598	0.0710029	19	18.05	114218	33304.8	0.291588	112758	156804	182948	177230	81167	40162	87256	54996	98701	131519	152104	141932	120390	125526	120807	158978	121455
3763	unknown512	0.000987235	0.00453311	18	15	5106.73	0.040771	0.254724	20	12	10148	0.000447601	0.00240163	19	13.6167	6594.39	5855.48	0.887948	5542	7728	9482	8166	1062	629	1055	723	7278	10461	11877	10976	7095	7261	6030	9238	6537.69
3764	unknown513	0.0210199	0.0497627	18	0	1005.33	0.236496	0.593189	20	12	5299.5	0.0313385	0.0768379	19	15.2	4617.6	1694.06	0.366869	4650	6068	6442	5763	3403	2017	4017	3098	4438	5169	5701	5890	4363	5337	4602	5671	4789.31
3766	unknown515	0.0065055	0.0199214	18	15	1754.16	0.885425	1	20	12	8981	0.0354639	0.0849799	19	13.6167	7601.94	2517.62	0.331182	8047	10114	9183	7947	5011	3908	7889	5683	9201	8150	9826	8747	7933	8928	5586	5088	7577.56
3772	unknown520	0.0144977	0.0373217	18	15	48540.1	0.0827663	0.328185	20	12	120300	0.00927	0.0280301	19	13.6167	96214	49012.9	0.509416	80712	112262	132741	122465	59820	8889	58094	39173	89109	123536	136637	131919	105062	100665	101949	128797	95739.4
3774	unknown522	0.000572095	0.00298095	18	15	2071.82	0.0690604	0.305476	20	12	3665.5	0.000440091	0.00237309	19	13.6167	2338.69	2265.59	0.968744	2106	2961	3631	3138	262	131	245	217	2830	3786	4303	3743	1935	2340	2135	3305	2316.75
3776	unknown524	0.0299489	0.0655606	18	0	2277.24	0.518564	0.965332	20	12	7240	0.080214	0.165079	19	15.2	6360.43	3438.29	0.540574	5378	10350	11186	9924	3877	2047	5556	2564	5134	7979	8350	7497	5298	7193	6067	8943	6708.94
3778	unknown526	0.00980952	0.0273153	18	15	970.504	0.806617	1	20	12	4380	0.0462037	0.104964	19	13.6167	3852.68	1070.48	0.277854	3374	4246	5418	4658	3416	2239	3229	2813	3625	4666	5057	4172	3400	4124	3462	3578	3842.31
3780	unknown528	8.77e-05	0.000728787	18	15	4026.62	0.117605	0.390213	20	12	11199.5	0.000128725	0.000906309	19	13.6167	7576.98	4638.26	0.612152	7692	10675	6652	6284	3659	4049	4523	4984	11922	10972	11683	10221	7434	9031	5734	4998	7532.06
3781	unknown529	0.00980952	0.0273153	18	15	4635.44	0.239767	0.598727	20	12	17851	0.0165875	0.0455157	19	13.6167	13572.6	6076.11	0.447675	10141	14151	16903	14991	11045	2600	12527	6978	12787	18375	20533	19709	13277	13175	12391	16637	13513.8
3782	unknown53	0.0065055	0.0199214	24	6	1973.18	0.0273288	0.240485	20	6	17425.5	0.00171297	0.00710456	22	6.05	12127.4	4925.19	0.406121	10547	11577	10726	8832	18258	19125	18419	13900	10462	10153	9988	9474	11527	9491	8878	7793	11821.9
3786	unknown533	0.00164724	0.00683195	18	6	8098.85	0.0309909	0.240485	20	6	16018.8	0.000555557	0.00286376	19	6.01667	6735.08	9393.17	1.39466	3415	1528	2533	1682	12535	15032	21729	14779	1260	1762	989	1040	5319	2647	1176	2123	5596.81
3789	unknown536	8.77e-05	0.000728787	24	0	5438.36	0.0201086	0.240485	25.4179	6.63e-05	17046.2	2.51e-05	0.000254179	24.7089	3.22e-05	9985.54	6820.99	0.683087	17154	18831	18741	13459	5574	5470	7834	5452	4749	5968	5840	5214	12094	11166	10367	9518	9839.44
3790	unknown537	2.22e-07	1e-05	18	9	8412.8	0.0184673	0.240485	20	5.99999	21453.2	8.33e-08	6.62e-06	19	7.59999	8476.75	10337.2	1.21948	486	469	617	452	21283	21082	26727	16721	3033	3881	3347	1853	920	930	644	670	6444.69
3793	unknown54	0.00980952	0.0273153	24	6	8744.08	0.0274788	0.240485	20	6	78637.5	0.00248495	0.00952533	22	6.05	54234.2	22839	0.421118	46570	50713	46570	39034	82614	87631	81191	63114	45763	44637	45887	41987	50946	43821	39826	34776	52817.5
3794	unknown540	0.0210199	0.0497627	18	15	1222.41	0.615387	1	20	12	5000.25	0.0691756	0.146685	19	13.6167	4241.68	1296.62	0.305684	5296	4991	4471	3939	3159	3487	2758	3053	3607	5730	5554	5110	4926	5118	3459	3008	4229.12
3796	unknown542	0.0419656	0.0850707	18	15	2044.25	0.957018	1	20	12	12924	0.169276	0.302502	19	13.6167	11245.6	2928.89	0.260447	10533	13401	13418	12984	6966	5933	13297	9936	14426	13383	12445	11442	9505	11092	10057	10658	11217.2
3801	unknown547	0.0299489	0.0655606	24	9	5518.26	0.19167	0.51806	24.4321	12	35235.8	0.0353618	0.0848291	24.2161	10.4875	31455.5	5282.64	0.16794	25385	29265	34817	27934	38986	33824	37752	28221	31423	35747	35896	37877	30082	26681	24284	25895	31504.3
3802	unknown548	8.77e-05	0.000728787	24	9	18259.1	0.0548966	0.281418	21.995	5.99999	116684	6.38e-05	0.000521944	22.9975	7.44876	86543.2	24239.7	0.280088	70143	93354	83917	72426	95837	102725	153723	114453	85449	88966	81750	80950	61284	64708	55769	62730	85511.5
3810	unknown555	0.0299489	0.0655606	18	15	416.486	0.988927	1	20	12	5778.25	0.133852	0.251009	19	13.6167	5077.53	841.943	0.165817	4812	5202	5371	5443	3977	3344	6645	4794	6509	5876	5236	5492	4516	4589	4456	4848	5069.38
3821	unknown565	8.77e-05	0.000728787	24	9	1670.54	0.0163881	0.240485	20	6	16194.5	2.08e-05	0.000222609	22	7.425	6085.48	7134.8	1.17243	1435	1544	2096	1309	13468	18063	18502	14745	1899	3525	3597	1987	1374	1298	1527	1418	5486.69
3822	unknown566	0.000171384	0.00117234	24	9	15563.4	0.0159449	0.240485	20	6	149231	3.77e-05	0.000344023	22	7.425	55540.9	65981.1	1.18797	12527	14060	17449	11836	125708	167673	165603	137939	15971	30879	33552	17255	12710	11662	12824	12406	50003.4
3823	unknown567	8.77e-05	0.000728787	24	9	476.944	0.0205093	0.240485	20	6	7667.75	2.56e-05	0.000256488	22	7.425	2439.25	3553.75	1.4569	195	210	300	159	6671	10431	6699	6870	240	625	842	310	176	144	212	172	2141
3824	unknown568	0.0499351	0.10099	24	6	554.018	0.267216	0.636844	27.8233	6	4103.5	0.0709434	0.149627	25.9117	6.03284	3469.79	634.391	0.182832	3162	5073	3205	4004	3209	3477	5422	4306	3762	3912	3607	3209	2259	2538	2526	2505	3511
3828	unknown571	0.0065055	0.0199214	18	15	2898.43	0.625916	1	20	12	8630.5	0.0264821	0.0669006	19	13.6167	7881.39	3105.99	0.394091	8702	14000	9357	11005	3863	3343	6037	5416	9112	8120	8779	8511	6801	8105	7028	7442	7851.31
3829	unknown572	2.22e-07	1e-05	18	9	5244.26	0.0171147	0.240485	20	6	17162.2	7.75e-08	6.62e-06	19	7.6	6443.54	8282.21	1.28535	157	147	225	187	18685	17780	19151	13033	1577	1898	1804	1004	478	353	245	323	4815.44
3832	unknown575	0.00980952	0.0273153	18	15	1640.66	0.865032	1	20	12	10357.8	0.0489565	0.110407	19	13.6167	8424.78	2643.11	0.31373	7431	9143	10335	9275	5486	4147	10389	7141	11419	10633	8985	10394	6399	7374	7616	8220	8399.19
3833	unknown576	0.0299489	0.0655606	24	0	1158.24	0.380691	0.80058	24.8451	6.63e-05	9324.24	0.062411	0.134247	24.4225	3.26e-05	8103.6	1347.6	0.166297	7843	9773	9735	9946	7825	5796	9481	6706	6641	7375	7739	6879	7728	7780	8198	9928	8085.81
3834	unknown577	7.77e-06	0.000118884	18	0	18712.2	0.0121655	0.240485	24.2975	17.9999	30419.4	1.62e-06	3.51e-05	21.1488	18.408	16806.1	20910.2	1.24421	40044	45509	40802	29191	3125	3425	4268	2331	5202	5820	4569	4498	35681	31626	31401	22970	19403.9
3838	unknown580	0.00421867	0.0142044	24	9	1679.73	0.12486	0.401573	24.0327	6	8381	0.00450304	0.0155379	24.0163	7.50102	6739.38	1963.08	0.291285	5442	6428	6290	4955	7502	7864	10321	7837	6004	7263	9972	7540	6454	5778	4076	4126	6740.75
3839	unknown581	0.0144977	0.0373217	24	9	1726.93	0.167766	0.477913	23.9024	6	7358.75	0.0170717	0.0466375	23.9512	7.49698	5731.99	1945.45	0.339402	4248	5389	5199	3908	6027	6928	9807	6673	4904	6115	8774	6859	5442	4940	3214	3220	5727.94
3841	unknown583	0.00421867	0.0142044	24	9	11819.3	0.109643	0.37615	24.2975	6	69159.2	0.00401435	0.0141779	24.1488	7.50953	59010.7	13045.8	0.221074	48803	59645	57537	47758	62854	67690	80639	65454	56427	64234	79513	65858	57043	51674	39648	40723	59093.8
3845	unknown587	0.00164724	0.00683195	18	9	2928.84	0.0942847	0.350432	23.6461	6	8737.75	0.00151739	0.0064038	20.8231	7.8476	6012.05	3326.63	0.553327	2085	2977	3962	1826	7258	7836	13244	6613	5718	7146	7370	8077	4309	5948	2229	2260	5553.62
3847	unknown589	2.22e-07	1e-05	18	9	4060.91	0.0178971	0.240485	20	5.99998	11544.8	8.08e-08	6.62e-06	19	7.59999	4984.76	5388.21	1.08094	731	833	796	561	11519	11509	13856	9295	2452	3163	2690	1541	1033	1020	898	912	3925.56
3850	unknown591	0.00164724	0.00683195	18	15	942.927	0.329329	0.728291	20	12	4993.75	0.00462161	0.0158948	19	13.6167	4178.62	1232.53	0.294961	3870	3955	4894	5160	3002	2506	3547	3754	4840	4821	4895	5419	3583	4008	3735	4678	4166.69
3851	unknown592	0.0065055	0.0199214	18	15	5185.04	0.142986	0.436098	20	12	22827	0.00742306	0.0233067	19	13.6167	20152.2	5852.33	0.290406	20042	25037	24276	22334	13911	12051	17241	13366	21235	24018	22599	23456	18070	20885	20502	22506	20095.6
3852	unknown593	0.00980952	0.0273153	18	0	833.325	0.444316	0.880902	20	12	6362.5	0.0280498	0.0698022	19	15.2	5966.73	1383.25	0.231827	7640	6631	6587	7504	5517	4922	4305	4523	5720	6770	6510	6450	7449	6170	5944	5069	6106.94
3853	unknown594	7.77e-06	0.000118884	24	6	57187.3	0.0128984	0.240485	20.5594	6.00001	165882	1.72e-06	3.66e-05	22.2797	6.03599	82786.2	68578.9	0.828386	81205	92973	96835	55439	162338	170035	200077	131078	58804	39836	43982	28581	20172	19379	35143	29689	79097.9
3854	unknown595	2.22e-07	1e-05	18	9	5464.87	0.0153209	0.240485	20	6.00002	21323.2	6.97e-08	6.62e-06	19	7.60001	9512.6	9888.78	1.03954	1652	1552	1873	1393	23038	21976	21600	18679	5009	6317	5929	3714	2043	2130	1907	2287	7568.69
3855	unknown596	2.89e-06	6.22e-05	24	6	1879.14	0.015341	0.240485	20.8511	6.00002	5325.5	7.94e-07	2.32e-05	22.4255	6.02973	2745.12	2150.82	0.783507	2710	2885	3367	2007	5028	5354	6729	4191	2327	1437	1510	1114	616	720	1213	1013	2638.81
3856	unknown597	8.77e-05	0.000728787	18	15	695.44	0.31691	0.71075	20	12	4347	0.000319329	0.00183138	19	13.6167	3768.09	997.013	0.264593	3778	4432	4356	3956	2915	2531	3687	2567	4132	4421	4204	4631	3331	3737	3693	3764	3758.44
3861	unknown600	7.77e-06	0.000118884	24	6	54241.8	0.0136085	0.240485	20.464	6.00001	153910	1.8e-06	3.77e-05	22.232	6.03819	76757.2	63584.5	0.828385	75458	86438	86024	54329	153069	154152	189186	119233	58058	34131	40050	24168	19230	18362	33474	26597	73247.4
3862	unknown601	0.00421867	0.0142044	18	9	6024.2	0.016695	0.240485	20	6	26242.5	0.00074381	0.00364333	19	7.6	12149.7	10907	0.897717	4957	4170	4517	2694	26411	26406	30055	22098	7479	5977	6025	3764	4689	5767	3123	1958	10005.6
3864	unknown603	7.77e-06	0.000118884	18	9	4259.43	0.0305775	0.240485	20	6.00001	8415.25	3.86e-06	6.23e-05	19	7.60001	3792.78	3958.51	1.0437	580	679	752	495	7330	7141	12396	6794	2325	3077	2157	1469	772	876	652	739	3014.62
3866	unknown605	0.0144977	0.0373217	18	9	4330.68	0.400307	0.826182	20	6	21884.5	0.0356876	0.0854215	19	7.6	10658.1	8510.67	0.798519	3778	4222	4531	2237	14652	14782	47714	10390	4985	5970	6087	3688	5982	7430	3892	3421	8985.06
3868	unknown607	8.77e-05	0.000728787	18	15	13004.8	0.192145	0.51818	20	12	71524	0.000202042	0.00128088	19	13.6167	61931.8	16709.2	0.2698	62557	71258	72022	66354	48112	42426	53767	46000	70911	71737	68825	74623	55461	59070	64935	60262	61770
3870	unknown609	0.00164724	0.00683195	24	9	4919.34	0.156964	0.461409	23.9024	5.99999	20670.5	0.00239435	0.00922223	23.9512	7.49697	15289.5	5827.42	0.381138	12841	13373	12795	12528	22770	17811	14977	27124	24531	14968	19458	11004	12053	11862	8359	7984	15277.4
3871	unknown61	0.00164724	0.00683195	18	0	1817.62	0.137807	0.427438	20	17.9999	7416.25	0.00213167	0.00841396	19	18.05	6586.83	1412.59	0.214457	8576	9289	8096	7484	5100	4514	5270	4270	5788	8486	7380	6382	8236	7899	6745	6785	6893.75
3872	unknown610	0.00421867	0.0142044	18	9	11785.3	0.0232637	0.240485	20	5.99999	33393.8	0.0010039	0.00460887	19	7.6	15573.4	14169.3	0.909841	6265	5692	4923	3198	34414	36086	40581	22494	11011	8436	8556	4524	6005	6930	3696	1797	12788
3873	unknown611	2.89e-06	6.22e-05	24	6	1723.75	0.0160694	0.240485	21.1511	5.99998	5405.25	8.3e-07	2.35e-05	22.5755	6.02397	3046.15	2044.96	0.671326	3075	3159	3517	2214	5257	5029	6713	4622	3052	2022	2137	1511	1117	1102	1526	1216	2954.31
3874	unknown612	7.77e-06	0.000118884	24	6	2803.68	0.0149095	0.240485	20.464	6.00001	9110	1.97e-06	4.03e-05	22.232	6.03819	4709.6	3947.86	0.838258	3997	4305	5177	3093	8497	9207	11222	7514	4579	2826	2903	2108	1269	1328	2104	1738	4491.69
3877	unknown615	0.000320124	0.00187824	18	9	2685.06	0.0230409	0.240485	20	6	8141.25	9.45e-05	0.000711924	19	7.6	5258.34	2946.83	0.56041	2804	2763	3376	2017	9404	7435	9135	6591	5093	5847	4966	4119	2934	3345	2497	2539	4679.06
3878	unknown616	7.77e-06	0.000118884	24	9	5368.18	0.0161223	0.240485	20	5.99999	21373.8	2.12e-06	4.17e-05	22	7.425	10200.4	8415.09	0.824974	6667	6297	6596	4050	21151	19371	26968	18005	10300	7242	7902	4492	4040	3593	2800	2433	9494.19
