## Supplemental flies for "The microbiome interacts with the circadian clock and dietary composition to regulate metabolite cycling in the *Drosophila* gut": Table10-Biogenic amines-AM versus TM.xlsx (part 3 of 3)

### Sheet: 0.5 cycling in TM (continued)
ID	CycID	JTK_pvalue	JTK_BH.Q	JTK_period	JTK_adjphase	JTK_amplitude	LS_pvalue	LS_BH.Q	LS_period	LS_adjphase	LS_amplitude	meta2d_pvalue	meta2d_BH.Q	meta2d_period	meta2d_phase	meta2d_Base	meta2d_AMP	meta2d_rAMP	0	0	0	0	6	6	6	6	12	12	12	12	18	18	18	18	TM
3879	unknown617	1.91e-05	0.000238238	24	9	280903	0.0129307	0.240485	20	6	1.3801e+06	4e-06	6.4e-05	22	7.425	591109	569130	0.962817	333212	301465	324717	193084	1436621	1385552	1548574	1149652	528910	327538	379457	196002	193004	169113	126990	99614	543344
3881	unknown619	7.77e-06	0.000118884	24	9	11234.7	0.0141774	0.240485	20	6	53475.5	1.88e-06	3.88e-05	22	7.425	23194.6	22140.7	0.954562	13093	11817	13105	7606	51467	53224	64956	44255	21380	13641	15136	8705	6972	6776	5281	3969	21336.4
3883	unknown620	4.22e-05	0.000430754	24	9	7271.36	0.0134931	0.240485	20	6	29965.8	8.75e-06	0.000114501	22	7.425	14503.1	11458	0.790042	10143	9383	9704	6254	30506	28189	35127	26041	14716	9691	11055	6457	5861	5849	4380	3307	13541.4
3884	unknown621	0.00164724	0.00683195	18	9	13162.8	0.0240384	0.240485	20	5.99999	36539.8	0.000440982	0.00237494	19	7.6	16645.3	15827.7	0.950881	5808	4823	4772	3020	37709	38635	45434	24381	10560	9175	8599	4854	5778	7000	3768	2227	13533.9
3887	unknown624	4.22e-05	0.000430754	18	9	9569.28	0.039621	0.252293	23.7736	6	19985.5	2.39e-05	0.000245247	20.8868	7.85741	12740.4	9004.91	0.706799	4111	3123	5791	2234	20080	24573	18721	16568	11166	16819	24036	11397	8996	6022	6574	4134	11521.6
3888	unknown625	4.22e-05	0.000430754	24	9	6622.23	0.019112	0.240485	20	6	25239.5	1.21e-05	0.000145339	22	7.425	12837.5	9329.91	0.726773	8951	9226	9843	5890	25192	25616	31553	18597	13921	9213	10150	6171	4168	4322	5559	4499	12054.4
3889	unknown626	1.91e-05	0.000238238	18	15	5856.61	0.09725	0.356631	20	12	43576.2	2.64e-05	0.00026359	19	13.6167	37931.8	7913.83	0.208633	37386	40046	40574	37875	32106	29085	36262	29430	42852	44526	43678	43249	34768	36558	39681	37607	37855.2
3890	unknown627	0.000987235	0.00453311	24	9	2710.52	0.020881	0.240485	20	6	21838.5	0.000243034	0.00146006	22	7.425	7357.51	9851.05	1.33891	2318	1842	1885	742	24200	22768	27083	13303	4343	1290	2000	701	769	513	500	235	6530.75
3891	unknown628	0.000320124	0.00187824	24	6	231425	0.0139707	0.240485	20	6	1.20663e+06	5.96e-05	0.000491238	22	6.05	524875	657503	1.25269	342477	318447	298507	185283	1240074	1229979	1402556	953904	472488	268899	311601	164070	175641	161189	130151	90167	484090
3892	unknown629	0.000171384	0.00117234	24	6	3860.8	0.0149099	0.240485	20	6	16599.8	3.55e-05	0.000330919	22	6.05	8218.79	8203.23	0.998107	6107	5969	6034	3797	16184	15681	20263	14271	8610	5554	5990	3521	3426	3294	2714	1944	7709.94
3893	unknown63	0.00267199	0.0100694	18	9	4111.12	0.0269006	0.240485	20	5.99998	11276.2	0.000757636	0.00369184	19	7.59999	5101.09	4975.6	0.975399	1122	897	1216	901	9972	9615	14634	10884	2349	3784	2470	1579	3358	1635	659	893	4123
3894	unknown630	0.000320124	0.00187824	24	9	6113.29	0.0153398	0.240485	20	6	25530.5	6.49e-05	0.000530537	22	7.425	12816.4	9245.02	0.721343	10002	9304	9518	5996	26399	22812	30833	22078	13335	8358	9837	5638	5591	5617	4166	3164	12040.5
3895	unknown631	0.000320124	0.00187824	24	9	10429.5	0.0173082	0.240485	20	6	48168.2	7.26e-05	0.00057577	22	7.425	21189.2	19351.5	0.91327	13425	12168	12750	7852	46796	47793	61726	36358	20574	11849	12931	7206	6457	6313	5047	3797	19565.1
3896	unknown632	0.0419656	0.0850707	18	12	607.758	0.423716	0.855333	24.4321	12	8919.25	0.0894337	0.180451	21.2161	12.2822	7669.73	1958.78	0.255391	5713	8268	7104	6089	8375	7718	7647	10356	11080	8120	10544	5933	7184	6864	4513	4928	7527.25
3899	unknown635	0.000320124	0.00187824	24	6	1261.83	0.0250072	0.240485	20.5594	6	6243.75	0.000101952	0.000765083	22.2797	6.03599	4052.98	2068.14	0.510277	3861	4067	3451	3129	6389	6550	7322	4714	3834	3426	4029	2469	2945	2631	2267	1984	3941.75
3900	unknown636	0.000572095	0.00298095	24	9	42581.6	0.0197488	0.240485	20	6.00001	180627	0.000139994	0.000963713	22	7.42501	100056	64457.2	0.644213	66467	62718	66698	45068	193268	178496	207027	143716	104185	88462	92116	56958	62821	58890	46691	40757	94646.1
3902	unknown638	0.0065055	0.0199214	24	0	7292.75	0.095944	0.353564	21.3559	4.23e-05	16656.7	0.00522992	0.0174465	22.678	2.24e-05	11405.1	8636.78	0.757273	21822	20359	15117	9329	11173	9341	12634	5280	5572	4808	3451	2033	20815	19121	19103	9314	11829.5
3903	unknown639	4.22e-05	0.000430754	24	9	2449.24	0.016256	0.240485	20	6.00001	9769.25	1.04e-05	0.000131126	22	7.42501	5331.35	3613	0.677689	3446	3161	3814	2261	10150	9868	10997	8062	5530	5092	4749	3164	2785	3002	2302	2067	5028.12
3904	unknown64	0.00267199	0.0100694	18	9	7613.42	0.0279163	0.240485	20	5.99999	19945.8	0.000783477	0.00379045	19	7.59999	8941.34	8839.5	0.988611	1706	1587	2105	1565	16940	17478	26321	19044	3999	6675	4146	2582	5824	2735	1080	1472	7203.69
3905	unknown640	0.000320124	0.00187824	24	9	3094.48	0.0208981	0.240485	20	6	23685.2	8.64e-05	0.000663322	22	7.425	8077.98	10777.9	1.33423	2617	1898	1727	868	24756	29819	25461	14705	5041	2032	2585	863	904	722	475	302	7173.44
3906	unknown641	7.77e-06	0.000118884	18	0	15393	0.01538	0.240485	24.2975	17.9999	25442.6	2.02e-06	4.03e-05	21.1488	18.408	13347.3	18407.2	1.3791	36580	38357	32608	23246	1563	1542	1672	1196	3131	3577	2953	1950	32038	29998	23977	15758	15634.1
3907	unknown642	0.000320124	0.00187824	24	9	7941.52	0.0182661	0.240485	20	6	40535	7.63e-05	0.000599646	22	7.425	18043.6	15989	0.886127	11988	10800	10425	7053	41294	42138	50728	27980	16193	10367	11321	6539	6131	5724	5043	3504	16701.8
3908	unknown643	7.77e-06	0.000118884	24	9	7662.21	0.016611	0.240485	20	5.99999	27730	2.18e-06	4.25e-05	22	7.42499	14160.8	10534.3	0.743905	10307	9472	9898	6234	27054	26622	34167	23077	16155	10539	11687	7164	5900	5877	4621	3653	13276.7
3909	unknown644	1.91e-05	0.000238238	24	9	465060	0.0158804	0.240485	20	5.99999	1.98062e+06	4.85e-06	7.51e-05	22	7.425	901770	807495	0.895456	562778	470498	518562	318033	1978735	2087974	2338963	1516827	932744	575825	640410	364646	324971	297391	245772	169872	834000
3910	unknown645	1.91e-05	0.000238238	24	9	9317.55	0.0213641	0.240485	20	6	62092.5	6.41e-06	9.13e-05	22	7.425	21514	28605.8	1.32964	6231	4105	5247	2299	64144	72632	73986	37608	15061	6774	7876	3159	2371	2095	1469	755	19113.2
3911	unknown646	1.91e-05	0.000238238	24	9	11765.2	0.018585	0.240485	20	6.00002	43153.2	5.62e-06	8.23e-05	22	7.42501	22128.9	16441.6	0.742992	15399	14506	14971	10002	43687	38776	54091	36059	26339	16080	17771	11703	10110	9601	7077	5813	20749.1
3913	unknown648	8.88e-07	2.53e-05	24	6	1900.7	0.0134269	0.240485	20	6	10586.8	2.29e-07	1e-05	22	6.05	4553.75	5493.32	1.20633	3467	3340	2504	2254	10779	9538	13266	8764	2157	2250	2162	1467	1413	1526	1402	1119	4213
3914	unknown649	4.22e-05	0.000430754	18	9	4671.15	0.0267356	0.240485	20	6.00002	11697	1.66e-05	0.000186075	19	7.60001	5081.64	5533.16	1.08885	766	657	946	490	15580	10934	12857	7417	2839	3397	2668	1864	1157	899	817	615	3993.94
3915	unknown65	0.0419656	0.0850707	18	12	776.757	0.840583	1	26.0177	12	5775	0.153257	0.280001	22.0088	12.4118	4942.51	1256.38	0.254199	4031	4920	5564	4952	4003	3745	7788	4944	6113	6305	5434	5248	3709	3629	3380	4267	4877
3916	unknown650	1.91e-05	0.000238238	18	9	28566.4	0.0174769	0.240485	20	6.00002	80923.5	5.31e-06	7.87e-05	19	7.60001	35325	37854.4	1.0716	6017	5449	5889	4305	81306	78387	97509	66492	19070	22738	20208	11600	7951	7886	5839	5492	27883.6
3917	unknown651	0.0299489	0.0655606	18	6	2094.45	0.281178	0.657397	20	6	8487	0.0486482	0.109826	19	6.01667	6159.58	2072.97	0.336545	7229	7129	5648	3354	7799	8265	12604	5280	4167	4182	3495	2491	6373	6114	5655	4749	5908.38
3918	unknown652	2.89e-06	6.22e-05	18	9	6100.21	0.0174435	0.240485	20	6.00002	17991	8.96e-07	2.42e-05	19	7.60001	7821.34	8417.9	1.07627	1185	1165	1341	984	17931	16973	21818	15242	4184	4921	4487	2444	1729	1739	1275	1247	6166.56
3919	unknown653	1.91e-05	0.000238238	18	9	6065.21	0.0167018	0.240485	20	6	19221	5.09e-06	7.68e-05	19	7.6	9097.66	8848.43	0.972606	1849	2078	2225	1514	18721	18159	22882	17122	5684	7822	6197	4254	2462	2785	1937	2041	7358.25
3920	unknown654	7.77e-06	0.000118884	18	9	4281.89	0.0178844	0.240485	20	6	11222.5	2.33e-06	4.43e-05	19	7.6	5401.97	5114.88	0.946854	1213	1342	1442	963	11015	9602	13869	10404	3581	4108	4150	2780	1671	1554	1302	1348	4396.5
3921	unknown655	8.77e-05	0.000728787	18	9	14904.8	0.0200334	0.240485	20	6.00003	34519	2.5e-05	0.000253888	19	7.60001	14449.1	16291.9	1.12754	2144	2337	1939	1171	35252	33743	43692	25389	7261	8140	7454	3139	2588	2448	1878	1368	11246.4
3922	unknown656	0.0144977	0.0373217	18	9	4051.37	0.322008	0.71749	20	6	15972.2	0.0297233	0.0733344	19	7.6	9335.89	5651.44	0.605346	5231	4171	4406	2158	14037	12856	28346	8650	8304	8181	7130	3987	8469	8544	4415	2714	8224.94
3923	unknown657	7.77e-06	0.000118884	24	9	1667.71	0.026957	0.240485	20	6	7984.5	3.43e-06	5.81e-05	22	7.425	3674.19	3179.15	0.865266	2217	2081	2265	1493	8043	8558	10609	4728	3454	2330	2730	1547	1364	1287	1027	785	3407.38
3925	unknown659	1.91e-05	0.000238238	24	9	74750.7	0.0183726	0.240485	20	6.00001	285156	5.56e-06	8.19e-05	22	7.42501	125294	127518	1.01775	53545	42087	46861	30371	298351	307972	325837	208466	135231	91356	99960	54333	42278	42230	29934	24661	114592
3927	unknown660	0.00980952	0.0273153	24	9	5074.55	0.128813	0.409516	23.1496	5.99999	18276.8	0.00969657	0.0290561	23.5748	7.47537	12854.5	5480.75	0.426368	11009	10886	9119	10395	20675	16347	13024	23061	19622	13061	16388	8155	10778	10431	5936	5195	12755.1
3928	unknown661	2.89e-06	6.22e-05	24	9	4529.37	0.0174202	0.240485	20	6.00001	18860.5	8.95e-07	2.42e-05	22	7.42501	8588.36	8190.11	0.953629	4009	3268	3795	2477	19456	19839	22024	14123	8646	6502	7293	4200	3163	3061	2451	2109	7901
3929	unknown662	8.77e-05	0.000728787	24	9	2592.61	0.0322115	0.242989	20	5.99999	10753.5	3.89e-05	0.000350319	22	7.425	5846.82	3789.21	0.64808	4371	4363	4845	3008	11560	10479	14199	6776	6236	4819	5352	2935	2102	2515	2945	1956	5528.81
3930	unknown663	0.0210199	0.0497627	24	3	884.767	0.0654247	0.298184	28	6.63e-05	3512.49	0.0104367	0.0308682	26	1.62503	1911.43	230.829	0.120762	3932	4157	2731	3230	1701	1633	1314	2092	2082	909	1433	839	777	890	1393	1400	1907.06
3932	unknown665	4.22e-05	0.000430754	24	6	178.544	0.0370413	0.248556	20	6	11477	2.25e-05	0.0002371	22	6.05	3449.82	7568.07	2.19376	266	220	188	142	13428	17072	9088	6320	139	187	267	101	60	33	89	86	2980.38
3933	unknown666	8.77e-05	0.000728787	18	9	4939.14	0.0204479	0.240485	20	5.99999	15072.5	2.55e-05	0.000256488	19	7.6	6601.37	6660.81	1.009	1570	1340	1131	1245	14036	15816	18220	12218	3181	3451	2382	2494	2215	2637	1675	1061	5292
3934	unknown667	8.77e-05	0.000728787	24	6	184891	0.00912209	0.240485	20.8511	6	466791	1.2e-05	0.000145094	22.4255	6.02972	233771	174442	0.746208	260037	271472	287556	231908	483569	461870	533047	388678	98607	97931	105695	84470	45520	47587	106224	98203	225148
3935	unknown668	7.77e-06	0.000118884	24	9	9467.1	0.0302496	0.240485	20	6.00002	43433.2	3.82e-06	6.22e-05	22	7.42501	19725.8	18398.7	0.932724	9340	8677	10629	6583	41961	48620	58290	24862	17743	15289	15713	9658	7028	6733	5638	4142	18181.6
3936	unknown669	8.77e-05	0.000728787	24	6	5775.29	0.00955868	0.240485	21.995	6	13518.2	1.26e-05	0.000149896	22.9975	6.01142	7695.79	3797.03	0.493391	9243	10301	10929	8829	13418	12745	15645	12265	3959	4058	4071	3443	1935	1927	4429	3993	7574.38
3937	unknown67	0.00267199	0.0100694	18	0	2155.79	0.11338	0.380569	26.8085	17.9999	7595	0.00275743	0.0103733	22.4043	18.7235	7678.87	1964.06	0.255774	11091	12028	10718	8603	6327	6778	6267	5845	6722	7217	7663	5363	7657	8604	7408	6711	7812.62
3940	unknown672	0.0144977	0.0373217	24	6	4591.95	0.155295	0.459053	26.6465	6	20151.5	0.0159765	0.0440908	25.3233	6.01643	16042.9	3480.45	0.216947	19728	20822	15558	16484	23338	18198	16132	22938	20265	13756	19267	9517	12385	12278	9459	9040	16197.8
3941	unknown673	0.00980952	0.0273153	18	0	3015.99	0.0816834	0.325981	20	17.9999	9947.74	0.00651381	0.0210118	19	18.05	7661	3175.34	0.414481	8017	11969	13263	11682	4122	2906	4447	2584	6168	8987	10481	9198	9014	10057	8450	12270	8350.94
3943	unknown675	2.89e-06	6.22e-05	24	6	124931	0.00900616	0.240485	20.464	6	338380	4.8e-07	1.57e-05	22.232	6.03819	160429	140736	0.877252	163270	176206	186102	140369	342279	338168	387835	285238	66692	64828	69746	52350	26769	24939	62615	55160	152660
3944	unknown676	4.22e-05	0.000430754	24	6	4222.49	0.0100666	0.240485	20.9501	6	10630.8	6.65e-06	9.28e-05	22.4751	6.02775	5447.3	3888.8	0.713894	5963	6560	6725	5360	10239	9888	12941	9455	2643	2518	2550	2158	1049	1112	2694	2319	5260.88
3945	unknown677	0.0299489	0.0655606	18	15	4477.75	0.111355	0.379062	20	12	15603.2	0.0223552	0.0583824	19	13.6167	12740.6	5010.93	0.393305	11972	15392	15864	12479	11093	6821	7468	5192	15102	18243	16913	12155	15107	14286	12503	12483	12692.1
3947	unknown679	2.22e-07	1e-05	18	9	5114.5	0.0172433	0.240485	20	5.99999	15813.8	7.8e-08	6.62e-06	19	7.59999	6252.51	7614.07	1.21776	370	375	431	300	16529	16687	17874	12165	2095	2946	2662	1223	692	738	495	510	4755.75
3948	unknown68	0.00164724	0.00683195	18	0	1428	0.467218	0.909238	26.9725	12	4375.25	0.00628751	0.0204085	22.4862	5.00204	4398.58	1823.78	0.414628	6725	6211	5761	4994	3467	3146	3322	3120	4341	4786	4905	3469	4194	4759	4275	3805	4455
3949	unknown680	0.0210199	0.0497627	24	9	4347.65	0.170284	0.483813	22.9091	6.00002	18909	0.0237403	0.0614806	23.4545	7.46917	14483.2	4684.8	0.323464	12191	11816	14037	9078	24299	19438	18255	13644	18590	17217	17382	10436	13205	12238	9858	8305	14374.3
3950	unknown681	0.0419656	0.0850707	18	12	787.01	0.334248	0.73504	24.4321	12	5254.75	0.0738766	0.154684	21.2161	12.2822	4352.56	1442.59	0.331434	3908	3965	3538	3195	5229	4547	4112	6359	5348	5286	7305	3080	4255	3551	2080	2204	4247.62
3951	unknown682	0.0210199	0.0497627	18	15	5845.12	0.10113	0.364912	20	12	12645.5	0.0152068	0.0423444	19	13.6167	10304.4	5453.02	0.529192	9438	13139	15045	13735	4531	3438	5550	3568	9640	13815	14864	12263	10290	12423	8956	13331	10251.6
3952	unknown683	0.000572095	0.00298095	24	6	1763.52	0.0257161	0.240485	24.5682	6	6502.5	0.000178411	0.00115301	24.2841	6.00082	5026.63	927.212	0.18446	6379	6137	6239	4919	6921	7108	6286	5695	4076	4521	5325	3092	3517	3754	3279	3317	5035.31
3953	unknown684	8.88e-07	2.53e-05	24	6	3132.31	0.0115068	0.240485	21.5648	6	8633	1.98e-07	9.13e-06	22.7824	6.01719	4823.89	2992.03	0.620252	4771	5519	6308	4758	8237	7854	10385	8056	3282	3120	3243	2486	1044	1244	2545	2482	4708.38
3954	unknown685	7.77e-06	0.000118884	24	6	2981.87	0.00938352	0.240485	20	6	15117.8	1.27e-06	2.96e-05	22	6.05	6630.24	7922.33	1.19488	4740	4122	4375	3407	15365	14974	15973	14159	3947	3600	4036	2329	2187	1876	1740	1391	6138.81
3955	unknown686	0.000171384	0.00117234	24	9	19031.8	0.076037	0.314446	20	6	87945.5	0.000159612	0.00106985	22	7.425	45211.4	35693.5	0.789482	29120	21588	28051	16721	95733	97973	125467	32609	47524	43205	43610	25286	19383	21484	16119	11579	42215.8
3956	unknown687	8.88e-07	2.53e-05	24	6	107979	0.00943735	0.240485	20.6557	5.99999	308307	1.64e-07	8.08e-06	22.3279	6.03384	154260	125395	0.81288	156133	161036	181103	127464	295373	307973	357952	271930	82403	80253	86895	64691	31880	31558	65695	60799	147696
3957	unknown688	1.91e-05	0.000238238	18	9	3646.2	0.016925	0.240485	20	6.00003	11110.5	5.15e-06	7.75e-05	19	7.60001	4607.73	5270.04	1.14374	486	629	576	391	11270	11625	12772	8775	2093	2578	2323	1055	785	753	514	523	3571.75
3958	unknown689	2.89e-06	6.22e-05	24	6	2162.33	0.0125867	0.240485	20	6	15325.2	6.59e-07	2.07e-05	22	6.05	5620.31	8817.31	1.56883	3432	2724	3007	2015	15484	17803	16401	11613	1484	1549	1193	1356	1372	393	758	590	5073.38
3959	unknown69	0.000171384	0.00117234	24	9	3393.76	0.202199	0.535188	20.5594	6	13646.2	0.00039055	0.00215424	22.2797	7.42847	7862.36	5281.97	0.671804	3681	5148	6219	4403	8468	7931	24722	13464	9499	9682	6851	5880	4038	4206	2957	2525	7479.62
3961	unknown691	1.91e-05	0.000238238	24	9	1905.83	0.0247208	0.240485	20	5.99999	8462.5	7.35e-06	0.000100037	22	7.42499	4664.1	2959.9	0.634613	3378	3258	3619	2614	8185	8721	11013	5931	4502	4293	4269	2561	2163	2343	2080	1721	4415.69
3962	unknown692	0.00980952	0.0273153	24	9	4208.7	0.330475	0.729708	24.9858	6	17454.8	0.0218226	0.0573025	24.4929	7.53324	13965.4	4684.89	0.335464	11847	14162	11906	13203	17666	13765	13588	24800	19577	15091	23603	9747	11701	9140	7411	7822	14064.3
3963	unknown693	1.91e-05	0.000238238	24	6	9367.75	0.0214796	0.240485	20	6	108073	6.44e-06	9.14e-05	22	6.05	36274.8	66980.9	1.84649	16520	10859	8131	6339	148699	111336	100703	71555	8835	6404	7631	4623	3757	3454	3090	1983	32119.9
3964	unknown694	1.91e-05	0.000238238	24	6	16537.8	0.0119885	0.240485	20	6	63308.2	3.73e-06	6.14e-05	22	6.05	32318.6	29535	0.913872	27981	26466	24711	18394	64925	55914	75970	56424	26235	24707	23972	16899	12632	11496	11677	9381	30486.5
3965	unknown695	8.77e-05	0.000728787	24	6	2293.15	0.0142536	0.240485	20	6	8463.75	1.82e-05	0.000201123	22	6.05	4444.2	3817.85	0.859065	3673	3938	3379	2737	8045	7124	10635	8051	3844	3390	3317	2268	1960	1834	1749	1374	4207.38
3966	unknown696	7.77e-06	0.000118884	24	6	2591.37	0.0150777	0.240485	22.7907	6.00001	10196	1.99e-06	4.03e-05	23.3953	6.00401	6451.29	3468.33	0.537618	7728	6576	6558	5092	9765	8893	12122	10004	6550	6331	6027	4255	3118	3146	3195	2779	6383.69
3967	unknown697	0.000171384	0.00117234	24	6	3538.54	0.0251458	0.240485	20	6.00001	21932.8	5.76e-05	0.000476492	22	6.05	8392.86	12072.4	1.43842	3404	4200	4623	6296	13733	17729	28506	27763	1314	1929	2064	2724	3227	1695	1571	1526	7644
3968	unknown698	7.77e-06	0.000118884	24	6	2272.99	0.0125964	0.240485	20	6	14343.2	1.68e-06	3.6e-05	22	6.05	5359.65	8409.54	1.56905	3526	2269	2498	1548	13837	14685	17330	11521	2185	2136	2220	1186	674	657	679	457	4838
3969	unknown699	0.0065055	0.0199214	18	15	997.197	0.0882348	0.337804	20	12	4029.75	0.00485777	0.0164329	19	13.6167	3289.1	1146.37	0.348535	2394	3611	3877	3668	2734	1226	2602	1981	3566	4193	4033	4327	3337	3594	3348	3957	3278
3971	unknown70	1.91e-05	0.000238238	24	9	2295.62	0.160376	0.465123	20	6.00002	9821.5	4.19e-05	0.000368334	22	7.42501	5256.02	3788.5	0.720793	2692	3716	3752	2634	5987	5787	17519	9993	6208	5492	3968	3053	2540	2542	1800	1326	4938.06
3972	unknown700	7.77e-06	0.000118884	24	6	639709	0.0104002	0.240485	20	6	3.32276e+06	1.4e-06	3.21e-05	22	6.05	1.45238e+06	1.7492e+06	1.20437	1076048	945819	893681	696395	3454229	3073716	3783985	2979096	845367	837209	812159	559523	440443	379553	404195	320612	1.34388e+06
3973	unknown701	0.000572095	0.00298095	18	15	1170.62	0.0977635	0.357427	20	12	4831.25	0.000603563	0.00305307	19	13.6167	3928.27	1305.61	0.332362	2692	4460	4444	4451	3312	2119	3038	2452	5093	4809	4917	4506	3938	3663	4285	4471	3915.62
3975	unknown703	8.77e-05	0.000728787	24	6	3717.61	0.0434258	0.259319	20	6	23244	5.13e-05	0.000432376	22	6.05	10450.4	12116.5	1.15943	6654	8006	7009	4806	10545	21801	33165	27465	6504	7670	6355	3825	1972	4496	1979	2929	9698.81
3978	unknown706	8.88e-07	2.53e-05	18	9	5725.09	0.0168428	0.240485	20	5.99998	18621	2.84e-07	1.13e-05	19	7.59999	7854.13	8800.92	1.12055	838	1036	1122	672	18473	18052	22092	15867	3558	4429	4266	2343	1504	1497	1185	1051	6124.06
3980	unknown708	0.000572095	0.00298095	18	15	10172.4	0.158939	0.463749	20	12	30733.2	0.000937052	0.00436283	19	13.6167	23820.2	12464.5	0.523275	22857	28459	33252	28246	14847	10768	14280	9285	26743	35949	34331	25910	25107	25830	18941	24387	23699.5
3982	unknown71	0.0210199	0.0497627	24	9	1331.66	0.0264448	0.240485	20	6	12187.5	0.00472207	0.0161378	22	7.425	8580.89	2485.24	0.289625	7109	8018	7248	6533	12570	13305	12964	9911	7750	7218	7424	6919	8021	7073	6246	5648	8372.31
3983	unknown710	0.0210199	0.0497627	18	15	2271.05	0.0694678	0.305476	20	12	6057.75	0.0109941	0.0321219	19	13.6167	5254.02	2145.13	0.408283	5439	7340	6657	6185	2996	2235	3349	2489	4902	6255	6279	6795	5483	5820	5447	6061	5233.25
3984	unknown711	7.77e-06	0.000118884	24	6	2132.81	0.0250766	0.240485	21.5648	6.00001	8281.75	3.21e-06	5.55e-05	22.7824	6.01719	4728.86	3263.14	0.690047	4800	4882	4771	3428	7077	5963	11157	8930	4297	3840	4071	3035	2028	1762	1881	1724	4602.88
3985	unknown712	7.77e-06	0.000118884	24	6	13752.5	0.0125485	0.240485	20	6	49437	1.67e-06	3.6e-05	22	6.05	23844	23950.4	1.00446	19853	19874	18173	13330	48075	42981	62340	44352	17914	15840	16015	11243	7366	6889	7319	6170	22358.4
3986	unknown713	4.22e-05	0.000430754	24	6	2381.89	0.0119413	0.240485	20	6	12824	7.81e-06	0.000104345	22	6.05	5387.77	7046.24	1.30782	3558	3294	2957	2190	12504	11637	15730	11425	3121	2969	2927	2084	1333	1253	1223	1006	4950.69
3987	unknown714	0.000320124	0.00187824	18	9	2821.36	0.0156875	0.240485	20	5.99999	16201	6.63e-05	0.000538595	19	7.6	7293.46	7036.79	0.964808	2053	1768	1927	1783	15066	15963	17820	15955	3048	5087	3492	2233	2823	1832	1767	1946	5910.19
3988	unknown715	2.22e-07	1e-05	18	9	3450.68	0.0188831	0.240485	20	6	8136	8.51e-08	6.62e-06	19	7.6	3530.23	4012.3	1.13655	256	334	258	253	7770	7719	10280	6775	2386	2620	2420	956	572	513	412	340	2741.5
3989	unknown716	0.000572095	0.00298095	18	15	6119.3	0.0462848	0.265072	20	12	20125.8	0.000305548	0.00176875	19	13.6167	15734.7	7213.16	0.458423	13036	18041	18898	18246	10612	6377	10589	6912	17228	20620	20968	21687	16194	16715	16461	18054	15664.9
3993	unknown72	0.0144977	0.0373217	24	6	4410.58	0.0270914	0.240485	20	6	41018.5	0.00347293	0.0125734	22	6.05	28980.5	11491.9	0.396539	24377	27681	25370	21810	43694	44670	43125	32585	26044	24937	25196	23047	27078	22092	21405	19171	28267.6
3994	unknown720	4.22e-05	0.000430754	24	6	3306.08	0.0154169	0.240485	20	6	44838	9.91e-06	0.000125889	22	6.05	14717.1	28273.4	1.92113	5049	3408	3428	2155	48824	52157	45746	32625	3435	2631	2836	1597	969	816	1015	721	12963.2
3995	unknown721	7.77e-06	0.000118884	24	6	23517.3	0.0112263	0.240485	20	6	125238	1.51e-06	3.34e-05	22	6.05	52540.1	68486.7	1.30351	32977	32097	31825	23393	124316	117296	150359	108979	30322	27362	28449	19667	12409	10226	12894	10098	48291.8
3996	unknown722	0.00980952	0.0273153	18	15	2326.03	0.033741	0.244945	20	12	7461	0.0029833	0.0110881	19	13.6167	5246.19	2924.05	0.557365	4131	5627	5907	4823	3487	2005	2633	2602	5460	8257	7845	8282	5301	5730	5281	6115	5217.88
3997	unknown723	0.000171384	0.00117234	24	9	9561.5	0.0141001	0.240485	20	6	112665	3.37e-05	0.000318321	22	7.425	37102.8	50668	1.36561	11945	8283	7655	4775	120803	120379	122185	87293	10320	9754	9241	4511	2563	1955	2387	1558	32850.4
3998	unknown724	0.000171384	0.00117234	24	9	17105.3	0.0102095	0.240485	20	6	62708.2	2.49e-05	0.000253542	22	7.425	31213.9	22720.5	0.727896	24884	22659	24071	16158	62747	57845	71715	58526	25006	24015	22936	17310	10719	10068	11179	9075	29307.1
3999	unknown725	0.000171384	0.00117234	24	9	552719	0.0104743	0.240485	20	6	2.73615e+06	2.55e-05	0.000256488	22	7.425	1.18316e+06	1.08145e+06	0.914035	791914	701565	711642	510182	2859866	2605942	3077023	2401754	755954	731529	714425	492218	309253	280432	296090	238642	1.0924e+06
4000	unknown726	0.000320124	0.00187824	24	9	2319.66	0.00944328	0.240485	20	6	8877.25	4.14e-05	0.000366099	22	7.425	4518.51	3147.95	0.696678	3479	3591	3522	2652	8852	7913	9679	9065	3799	3492	3236	2688	1473	1530	1710	1388	4254.31
4001	unknown727	0.000320124	0.00187824	24	6	1881.26	0.0115871	0.240485	20	6	14585.2	5.01e-05	0.000424469	22	6.05	5204.63	8916.15	1.71312	2402	1720	1860	1135	15802	15393	14462	12684	2081	2015	1845	1091	530	481	531	393	4651.56
4002	unknown728	4.22e-05	0.000430754	24	6	2985.94	0.0137514	0.240485	20.5594	6	12628.8	8.91e-06	0.00011585	22.2797	6.03599	6933.42	5422.14	0.782029	6392	5743	6465	4482	11970	9904	15007	13634	5745	5962	5581	4403	2928	2868	2793	2392	6641.81
4003	unknown729	0.000171384	0.00117234	18	9	7434.17	0.0204998	0.240485	20	5.99999	17202.2	4.76e-05	0.000406843	19	7.6	6738.4	8336.82	1.23721	402	318	620	369	17924	14043	22885	13957	1939	3157	2357	2038	429	367	404	384	5099.56
4004	unknown73	2.22e-07	1e-05	18	9	74810.1	0.0249609	0.240485	20	6	156183	1.11e-07	6.76e-06	19	7.6	74210.1	73391.1	0.988964	9561	11532	11359	12294	151614	118282	204803	150033	64513	52769	45444	41173	13814	23019	25932	20387	59783.1
4006	unknown731	0.0144977	0.0373217	24	9	1111.22	0.397661	0.823074	21.253	6	6336	0.0354899	0.0849953	22.6265	7.43635	4226.28	1847.79	0.437215	3464	3754	3961	2367	4646	7772	10506	2420	3839	4717	3789	4534	3138	1556	2609	2831	4118.94
4010	unknown735	0.00421867	0.0142044	24	3	1392.65	0.0442678	0.260788	28	6.63e-05	6767.73	0.00179015	0.00733333	26	1.62503	3960.99	775.295	0.195732	5894	8426	6798	5953	3420	3119	3688	3790	3242	2375	3044	2302	2030	2280	3542	3238	3946.31
4012	unknown737	0.0419656	0.0850707	18	0	528.562	0.141377	0.435182	28	18	1117	0.0363528	0.0867737	23	18.8928	1275.08	408.621	0.320466	1873	2339	1708	1969	1096	866	686	1260	1218	1009	1056	1129	955	1176	1217	1120	1292.31
4013	unknown738	0.0065055	0.0199214	18	0	68239.5	0.117284	0.389446	20	12	220769	0.00623992	0.0202844	19	15.2	185940	102931	0.55357	216882	261234	291434	257202	113979	75033	111894	83883	165250	222404	238909	256513	198740	200219	197352	251044	196373
4014	unknown739	0.0210199	0.0497627	18	0	1635.01	0.118079	0.39074	20	12	6140	0.0173707	0.0473052	19	15.2	5219.59	2701.69	0.517606	5601	6962	8181	7403	2442	2153	3825	2980	5059	6098	6174	7229	5681	5972	5379	6756	5493.44
4015	unknown74	8.77e-05	0.000728787	18	9	37066.9	0.0393127	0.251492	20	6	87548.8	4.68e-05	0.000401419	19	7.6	44611.2	37538.1	0.841452	12632	15146	16050	13021	75882	70843	132228	71242	31513	32477	34713	27113	14030	18595	15111	15116	37232
4017	unknown741	0.0065055	0.0199214	18	9	3942.83	0.0622686	0.294027	20	5.99999	21544.2	0.00356939	0.0128688	19	7.59999	15092.7	5166.69	0.34233	11738	11901	11755	8413	19683	22719	26319	17456	11505	11951	14018	12094	11930	15256	9604	8891	14077.1
4020	unknown744	0.000320124	0.00187824	18	0	24874.2	0.126912	0.405556	20	17.9999	56318.5	0.000451416	0.0024161	19	18.05	47010.3	19572.4	0.416343	58146	78694	84625	74047	26797	19261	26420	21515	38175	48485	57231	61538	51586	51598	54542	67548	51263
4022	unknown746	1.91e-05	0.000238238	24	9	11586.8	0.0148946	0.240485	20	5.99999	67619	4.57e-06	7.17e-05	22	7.42499	29323.6	28525.4	0.97278	14330	12082	12549	8518	73676	68813	74206	53781	23256	20739	19701	12708	10828	9628	8764	7295	26929.6
4023	unknown747	0.000171384	0.00117234	18	0	1967.88	0.235872	0.593068	25.7143	17.9999	3758	0.000449365	0.0024081	21.8571	18.5785	3595.71	1555.91	0.432713	5918	5932	5916	4947	2308	2086	1926	1776	3146	2987	3732	4125	2961	3093	4366	4612	3739.44
4024	unknown748	0.000572095	0.00298095	18	0	1648.44	0.13549	0.421579	20	17.9999	3824	0.000811181	0.00388753	19	18.05	3228.75	1293.83	0.400721	3937	5528	5549	5064	1724	1412	1960	1479	2735	3205	4012	4257	3457	3446	3850	4543	3509.88
4027	unknown750	0.0210199	0.0497627	18	15	891.662	0.872536	1	20	12	3500.5	0.091678	0.184242	19	13.6167	3049.52	1002.19	0.328639	3569	4155	3514	3457	2408	2041	1827	2435	3324	3340	4760	2578	3266	3152	2202	2609	3039.81
4028	unknown751	0.000572095	0.00298095	18	15	2047.07	0.136369	0.42389	20	12	6363.5	0.000815939	0.00389958	19	13.6167	5019.83	2266.73	0.451556	4125	5911	6645	5864	3048	2175	3772	2723	5345	6185	7103	6821	4918	4366	5180	5785	4997.88
4029	unknown752	0.00980952	0.0273153	18	15	44906.2	0.0720238	0.308588	20	12	112106	0.00583243	0.0191321	19	13.6167	87107.5	46605.7	0.535036	83178	105396	116370	100708	46833	31675	45252	34038	83230	106058	126837	132298	86614	93512	85710	108790	86656.2
4030	unknown753	0.000320124	0.00187824	18	15	1248.4	0.0766449	0.315468	20	12	3482.75	0.000284993	0.00166535	19	13.6167	2744.62	1354.51	0.493514	2703	3407	3465	3198	1343	1169	1777	1419	2930	3324	3752	3925	2610	2881	2647	3154	2731.5
4031	unknown754	0.00267199	0.0100694	18	15	84724.8	0.0958047	0.353351	20	12	218025	0.00237312	0.00917465	19	13.6167	162474	90904.5	0.559501	133060	192036	228406	177539	87414	61202	97386	64528	164646	223251	230092	254112	146615	183784	152832	188599	161594
4032	unknown755	7.77e-06	0.000118884	24	9	2904.79	0.0152473	0.240485	20	6	15722	2.01e-06	4.03e-05	22	7.425	6703.3	6487.02	0.967735	3339	3418	3750	2769	15393	17052	19138	11305	4262	4483	4442	2890	1660	1571	1614	1456	6158.88
4034	unknown757	0.0210199	0.0497627	18	15	5135.89	0.0752193	0.313776	20	12	9771	0.0117786	0.0339331	19	13.6167	8244.17	4432.28	0.537626	9093	11423	12156	10922	3375	2542	3408	3046	7684	9170	10673	11557	8478	8749	8474	10470	8201.25
4036	unknown759	0.0299489	0.0655606	18	9	5352.98	0.0536373	0.279482	20	5.99999	27898.5	0.0119415	0.0342434	19	7.6	19116.7	6879.72	0.359881	14290	14763	14103	10929	27812	29788	32177	21817	13880	17028	15556	14276	15975	19227	11210	11397	17764.2
4038	unknown760	0.000572095	0.00298095	18	15	25474.8	0.0456899	0.263432	20	12	72808	0.000301959	0.00175266	19	13.6167	49072.8	33529.9	0.683269	42823	52644	60271	50934	24397	15946	21434	19020	55114	71884	78648	85586	46246	49801	43848	61373	48748.1
4040	unknown762	0.0419656	0.0850707	24	3	742.639	0.19183	0.518168	28	6.63e-05	6665.99	0.046869	0.106308	26	1.62503	5454.26	52.0395	0.00954107	6868	8013	5668	6115	5480	5301	5266	5874	5110	5484	5560	4248	4710	5182	4041	4364	5455.25
4041	unknown763	2.22e-07	1e-05	18	9	3472.95	0.0175863	0.240485	20	6.00002	11373.5	7.95e-08	6.62e-06	19	7.60001	5049.36	5219.22	1.03364	821	1031	891	666	11291	10384	13633	10186	2600	2983	2887	2084	1108	1438	1039	1332	4023.38
4042	unknown764	8.88e-07	2.53e-05	18	0	14789.5	0.0141928	0.240485	24.7059	17.9999	18517.2	2.42e-07	1.03e-05	21.3529	18.455	12218.8	12804.1	1.04791	26043	31812	26159	24820	2882	4243	3388	4833	5047	4760	5488	5521	22745	17089	18867	15368	13691.6
4043	unknown765	0.00164724	0.00683195	18	15	6212.29	0.0233998	0.240485	20	12	19355.2	0.000430306	0.00232612	19	13.6167	11224.9	9402.88	0.837682	8251	10412	11665	9349	5278	3519	4961	4023	14916	19714	20704	22087	10034	10806	9548	12874	11133.8
4045	unknown767	2.89e-06	6.22e-05	24	9	6444.57	0.0140578	0.240485	20	5.99999	30087.8	7.31e-07	2.21e-05	22	7.42499	14061.3	12081	0.859167	8017	7329	8591	5947	30167	29726	36434	24024	10871	11151	11105	7360	4446	5076	4551	3963	13047.4
4046	unknown768	0.0065055	0.0199214	24	12	1056.77	0.014184	0.240485	20	12	11076.5	0.000949568	0.00440689	22	12.1	5229.23	5746.98	1.09901	1843	2428	2932	2589	3675	2157	3148	2899	9254	11536	11604	11912	2813	2880	2747	3826	4890.19
4048	unknown77	0.0065055	0.0199214	24	6	869.565	0.0280468	0.240485	20	6	7489	0.00175324	0.00723003	22	6.05	5448.11	1905.11	0.349682	4586	5482	4918	4307	7723	7781	8356	6096	5208	4517	4780	4190	4936	4283	4277	3839	5329.94
4050	unknown771	2.89e-06	6.22e-05	18	9	10578.7	0.02445	0.240485	20	6.00001	23630	1.23e-06	2.92e-05	19	7.60001	11608.1	10252.7	0.883235	3170	3902	3561	2505	21662	19801	31875	21182	7159	8413	8452	6061	3947	4292	3664	3837	9592.69
4051	unknown772	8.88e-07	2.53e-05	18	9	5702.11	0.0183084	0.240485	20	6.00001	15155.8	3.08e-07	1.13e-05	19	7.60001	7241.75	6804.53	0.939626	1692	2008	1918	1239	14695	12685	18555	14688	4709	4692	5521	3622	2079	2274	1951	2138	5904.12
4052	unknown773	2.22e-07	1e-05	18	9	64173.5	0.0185913	0.240485	20	6.00002	185043	8.38e-08	6.62e-06	19	7.60001	82975.2	85063.1	1.02516	14249	17849	15397	11403	183700	165427	229438	161607	40477	50416	54646	35991	19232	22858	18213	19155	66253.6
4055	unknown776	8.77e-05	0.000728787	24	3	2384.54	0.0321009	0.242989	28	6.63e-05	15109.7	3.88e-05	0.00034993	26	1.62503	10841.9	2296.47	0.211815	14269	16861	16764	12545	11057	11642	9429	9989	8206	8298	9773	7398	8682	9034	9548	9279	10798.4
4057	unknown778	0.00164724	0.00683195	24	0	3586.45	0.0422886	0.256983	26.3284	6.63e-05	10653.5	0.000736433	0.00361128	25.1642	3.17e-05	5588.73	4237.57	0.758235	10153	12407	10641	9413	3145	3877	3746	2989	2629	1885	2150	3556	2278	3407	6693	8194	5447.69
4059	unknown78	0.00421867	0.0142044	24	6	2301.81	0.0220842	0.240485	20	6	20003.2	0.000957853	0.00444058	22	6.05	14608.7	5061.68	0.346484	12227	14208	13708	11689	20358	20849	22080	16726	13442	12268	12914	11893	13129	11881	10904	10440	14294.8
4061	unknown781	8.77e-05	0.000728787	18	9	4575.33	0.0171994	0.240485	20	5.99999	14064.2	2.17e-05	0.000231131	19	7.59999	5767.3	6608.31	1.14582	704	1003	659	480	14148	15001	16189	10919	2400	2896	2730	1137	967	1019	703	537	4468.25
4062	unknown782	8.77e-05	0.000728787	18	9	3939.65	0.0173162	0.240485	20	5.99999	12013	2.19e-05	0.000232021	19	7.59999	4947.39	5629.84	1.13794	695	756	669	444	12305	12567	13917	9263	2016	2620	2304	1022	845	874	607	547	3840.69
4067	unknown787	7.77e-06	0.000118884	18	9	20629.5	0.0251894	0.240485	20	6	59868.8	3.22e-06	5.55e-05	19	7.6	34662.2	25621	0.739164	9961	11128	10700	11603	67753	65393	46073	60256	25690	37124	36963	27477	20856	19594	10664	12775	29625.6
4068	unknown788	0.0210199	0.0497627	24	0	948.407	0.0930611	0.347312	28	6.63e-05	4514.24	0.0141561	0.0396738	26	3.08e-05	2946.84	1040.7	0.353157	4483	4890	4166	4518	2663	2568	1579	3136	2386	1521	2839	1793	1810	1606	2945	3393	2893.5
4070	unknown79	7.77e-06	0.000118884	24	6	496462	0.0107471	0.240485	20	6	2.49185e+06	1.44e-06	3.28e-05	22	6.05	1.04815e+06	1.35283e+06	1.29067	722137	674073	617885	465443	2574443	2363045	2895771	2134139	594348	548470	568247	373119	255009	218965	231975	190746	964238
4072	unknown791	8.88e-07	2.53e-05	18	9	3444.32	0.0235704	0.240485	20	6.00002	8722.5	3.91e-07	1.35e-05	19	7.60001	5467.5	3728.46	0.681932	1389	1440	1935	2447	8215	7411	10899	8365	4816	5610	6112	6242	2712	2742	2445	2973	4734.56
4075	unknown794	0.000987235	0.00453311	18	9	4763.07	0.0305297	0.240485	20	6.00001	15449.5	0.000343887	0.00194644	19	7.60001	8900.12	5564.22	0.625185	3908	4925	3801	4719	17713	18025	11558	14502	4631	7553	8593	5746	5407	5308	3691	4821	7806.31
4076	unknown795	2.89e-06	6.22e-05	18	9	2746.05	0.0173975	0.240485	20	6	10252.2	8.94e-07	2.42e-05	19	7.6	3711.55	4876.48	1.31387	52	74	89	95	9491	8919	12595	10004	566	728	355	244	413	190	102	130	2752.94
4078	unknown797	0.0065055	0.0199214	24	9	1608.49	0.281548	0.657552	23.52	6	7549	0.0133754	0.0377792	23.76	7.48561	5566.6	1760.35	0.316235	4881	6650	4550	4639	8730	7071	4936	9459	7669	5056	7506	2889	4543	4416	2978	2804	5548.56
4079	unknown798	0.0419656	0.0850707	24	3	512.652	0.096675	0.355163	28	6.63e-05	4819.74	0.0264003	0.0668108	26	1.62503	3609.74	7.38903	0.00204697	4419	5486	4847	4527	3452	3153	3061	3424	3031	3376	3751	2877	3029	3247	3093	2985	3609.88
4080	unknown799	0.000320124	0.00187824	18	0	3226.71	0.0795142	0.320517	27.1385	17.9999	4311.99	0.000294727	0.00171298	22.5692	18.7693	4667.22	2683.8	0.575031	8393	11193	7225	8555	3070	2722	2030	3528	3954	2867	3654	2850	2977	4059	5305	4907	4830.56
4082	unknown80	7.77e-06	0.000118884	24	6	5183.27	0.0183524	0.240485	20.464	6.00001	21388.2	2.39e-06	4.48e-05	22.232	6.03819	12228.2	8380.93	0.685379	11208	11575	12847	7543	20185	21715	26776	16877	10598	9806	9535	6698	5630	5846	6434	4976	11765.6
4083	unknown800	0.0065055	0.0199214	24	6	1438.96	0.161693	0.467689	26.6465	6	19168.2	0.0082649	0.0255622	25.3233	6.01643	17558.3	1471.01	0.0837788	17697	19088	18496	17910	20895	19386	18182	18210	15876	17467	20119	16933	16174	17129	14251	14168	17623.8
4084	unknown801	1.91e-05	0.000238238	24	21	1645.44	0.0109908	0.240485	26.0177	17.9999	6862.73	3.44e-06	5.81e-05	25.0088	19.5924	4308.04	1905.96	0.442419	3498	4165	3927	4274	2778	2533	2241	2011	3154	3815	3732	4101	6824	6843	6636	7148	4230
4085	unknown802	0.00421867	0.0142044	18	15	2340.52	0.099811	0.361961	20	12	4547	0.00369392	0.0132297	19	13.6167	3309.1	2565.89	0.775404	3534	3948	5169	4896	789	533	673	715	3386	4247	4594	5961	3011	3078	3466	4548	3284.25
4091	unknown808	0.0299489	0.0655606	18	12	1684.33	0.509315	0.957424	26.4865	12	31833.5	0.0790578	0.163321	22.2432	12.4532	29412.1	4001.87	0.136062	26560	32006	31495	27337	29987	28432	36331	27073	31066	31798	33206	31264	25982	27140	23721	24254	29228.2
4092	unknown809	0.0299489	0.0655606	18	12	1905.3	0.717913	1	27.1385	12	30242.2	0.104056	0.203967	22.5692	12.5129	27913.8	3630.8	0.130072	24854	31020	30166	26730	27246	25683	33573	26919	30657	29646	30884	29782	24086	25662	23262	24286	27778.5
4093	unknown81	1.91e-05	0.000238238	24	6	77469.2	0.012849	0.240485	20.1831	6.00001	245976	3.98e-06	6.38e-05	22.0915	6.04512	122585	110199	0.898966	105315	110037	129069	73225	242625	253567	287694	200017	109671	63035	75511	48367	32530	32823	53061	40168	116045
4096	unknown812	0.0144977	0.0373217	18	15	1460.88	0.442076	0.877472	20	12	16998.8	0.0387753	0.0912211	19	13.6167	15441.3	2088.34	0.135244	15297	16609	16339	14382	14443	13125	16105	11943	16085	16882	18169	16859	15605	15572	14214	15109	15421.1
4099	unknown815	0.0144977	0.0373217	24	9	509.824	0.361367	0.774229	25.1282	6	5733.5	0.0327522	0.079897	24.5641	7.53842	5365.88	493.735	0.0920137	5147	5696	5419	4789	6107	5973	6034	4820	5178	5710	6023	5848	5057	5257	4535	4452	5377.81
4104	unknown82	0.00421867	0.0142044	24	9	946.462	0.0285329	0.240485	20	6	8658.5	0.00120671	0.00533714	22	7.425	6441.46	1544.84	0.239827	5341	6467	6001	5070	8737	8901	9823	7173	6168	5484	5889	5320	5721	5317	4836	4741	6311.81
4106	unknown821	0.00421867	0.0142044	18	15	5294.46	0.0342298	0.244995	20	12	13059.5	0.00142135	0.00606351	19	13.6167	10150.2	5448.84	0.53682	10261	12985	13035	10363	5176	4355	4443	3450	10934	14609	14028	12667	12012	12207	10276	10758	10097.4
4107	unknown822	0.000171384	0.00117234	24	6	4940.56	0.0176898	0.240485	20	6	39518.8	4.16e-05	0.000366099	22	6.05	19489.5	18508.2	0.949649	14746	14774	12683	10287	45247	42908	42116	27804	11533	12474	12131	8984	8411	10369	11216	7780	18341.4
4108	unknown823	1.91e-05	0.000238238	24	3	1629.88	0.0313323	0.241322	26.6465	6.56e-05	10847.7	9.17e-06	0.000118525	25.3233	1.58274	8586.92	1999.29	0.232829	11062	12669	9602	10058	9725	8990	7927	8385	6398	7082	7351	6680	7289	7971	7425	8263	8554.81
4109	unknown824	4.22e-05	0.000430754	24	21	6381.29	0.01247	0.240485	25.8651	17.9999	22857.7	8.13e-06	0.000108193	24.9326	19.5835	12983.8	7439.27	0.572967	9119	12329	12402	13512	5156	6377	5855	4823	8623	10475	10453	12662	24228	22846	20044	24313	12701.1
4111	unknown826	0.00267199	0.0100694	18	9	4000.1	0.0200762	0.240485	20	5.99999	14381.5	0.000581129	0.00296383	19	7.59999	7450.04	5605.8	0.752453	3769	3536	3011	2175	14044	14284	17117	12081	5221	5313	4778	3367	3678	4669	2791	1735	6348.06
4112	unknown827	0.00164724	0.00683195	18	9	129868	0.0195215	0.240485	20	5.99999	452288	0.000364814	0.00204352	19	7.6	219884	184228	0.837843	98637	87595	73119	52585	440391	481729	522222	364809	131536	140484	125897	85798	100269	120345	70558	42723	183669
4113	unknown828	0.0419656	0.0850707	24	9	2644.76	0.129354	0.410032	24.1644	6	8443.75	0.0337437	0.0816773	24.0822	7.50521	6585.99	2615.03	0.397059	4146	5379	4358	3984	8538	9146	8076	8015	7102	8955	10113	6674	7646	7562	2946	2883	6595.19
4114	unknown829	0.00164724	0.00683195	18	9	35951.4	0.0194457	0.240485	20	5.99999	117190	0.000363522	0.00204157	19	7.6	53488	49451.3	0.924532	20621	18232	15002	10510	113186	123590	139497	92486	28497	28349	25896	16814	20741	25461	14097	7292	43766.9
4115	unknown83	0.00980952	0.0273153	24	6	2132.81	0.0257575	0.240485	20	6	19603	0.00234563	0.00908461	22	6.05	14522.2	4788.47	0.329734	12468	14400	13294	11416	19847	20107	22016	16442	13564	12617	13077	11434	13082	11993	10960	10886	14225.2
4116	unknown830	0.00164724	0.00683195	24	6	2072.88	0.0223393	0.240485	20	6	17570.8	0.00041251	0.00224912	22	6.05	7720.62	9011.62	1.16722	5443	5146	4341	3208	15818	22442	20034	11989	3782	3694	3343	2869	2759	3673	3785	2260	7161.62
4117	unknown831	0.000572095	0.00298095	24	6	555.079	0.0343485	0.244995	22.7907	6.00002	2998.5	0.000232612	0.0014186	23.3953	6.00402	2262.6	655.994	0.28993	2221	2573	2247	2188	3331	2821	2675	3167	2309	1969	2585	1508	1863	1642	1450	1448	2249.81
4118	unknown832	0.00421867	0.0142044	24	3	4108.64	0.023088	0.240485	27.6489	6.63e-05	16175.7	0.000997061	0.00459177	25.8245	1.61406	12242.6	3227.98	0.263669	14722	19833	14977	15171	15353	14234	12780	14777	10758	8523	10548	7266	8170	9610	9342	8861	12182.8
4119	unknown833	0.00421867	0.0142044	24	6	5385.33	0.0788168	0.319548	20	5.99999	18665.5	0.00299547	0.0111238	22	6.05	9274.04	9381.09	1.01154	7695	7528	4280	4168	18594	18581	25644	11843	4911	3205	17301	2698	2145	3907	4295	2279	8692.12
4120	unknown834	0.000572095	0.00298095	18	9	29350.6	0.0191597	0.240485	20	5.99999	105568	0.00013615	0.000947799	19	7.59999	49541.2	44739.3	0.903073	18915	16117	13265	10046	102547	110489	122550	86686	28980	31245	26168	17947	19940	25452	14170	7426	40746.4
4122	unknown836	0.0419656	0.0850707	24	9	5477.25	0.0937659	0.349103	23.7736	12	23030.2	0.0257261	0.0655645	23.8868	10.5073	18592.3	5426.8	0.291885	14352	16704	16444	14107	23468	23145	24179	13990	22129	25911	23077	21004	16326	17066	13247	11907	18566
4123	unknown837	2.22e-07	1e-05	18	0	14556	0.0146957	0.240485	24.8451	17.9999	17975.9	6.7e-08	6.62e-06	21.4225	18.4714	12261.8	12389.5	1.01041	26086	30385	26074	25301	2842	4641	3660	5014	5742	5312	5509	5899	22409	16360	17844	15291	13648.1
4124	unknown838	0.0210199	0.0497627	24	3	3983.66	0.126856	0.405556	24.5682	6.63e-05	13018.2	0.0184707	0.0498618	24.2841	1.51779	9605.84	3276.62	0.341107	12695	12177	14438	12763	13832	11156	7041	14461	10510	3722	7140	4066	5096	5553	9113	9685	9590.5
4125	unknown839	0.00421867	0.0142044	24	6	483.661	0.0878703	0.337304	21.7778	6	3314.75	0.00329924	0.0120758	22.8889	6.01417	2639.75	642.198	0.24328	2608	2693	2691	2278	3709	2992	3116	3442	3235	2439	2291	2072	2008	2646	1874	1779	2617.06
4127	unknown840	0.00980952	0.0273153	18	9	70134.4	0.0232226	0.240485	20	6	183360	0.00213839	0.00843282	19	7.6	78133.3	79052.2	1.01176	24724	20160	17687	12474	187914	188903	228797	127824	30786	32790	24891	19021	26133	34443	16288	8659	62593.4
4129	unknown842	0.000320124	0.00187824	24	6	732.563	0.0229533	0.240485	22.1053	6	4396.5	9.42e-05	0.000711627	23.0526	6.01015	3296.3	1030.25	0.312547	3198	3604	3198	2918	5004	4215	4116	4251	3436	3232	3082	2558	2378	2915	2083	2054	3265.12
4130	unknown843	0.000320124	0.00187824	24	9	2075	0.106008	0.371371	20	6	26649.8	0.000383171	0.00212437	22	7.425	8983.61	11983.7	1.33395	1987	1912	1115	2042	36171	44664	7306	18458	1636	1158	3758	3241	796	1047	1060	1295	7977.88
4131	unknown844	4.22e-05	0.000430754	24	3	1823.45	0.0245291	0.240485	26.6465	6.15e-05	7957.49	1.53e-05	0.000174725	25.3233	1.58273	5793.62	1956.92	0.337772	8177	9843	7033	6777	7098	6642	5758	6349	4701	3987	4195	3369	4160	4510	4710	4886	5762.19
4132	unknown845	0.00164724	0.00683195	18	0	1613.62	0.301873	0.689768	26.0177	17.9999	5538.5	0.0042796	0.0149321	22.0088	18.6177	5411.92	1290.98	0.238543	7034	7850	7086	6637	4531	4570	3817	3926	4358	5565	5990	4841	6187	6744	4699	4524	5522.44
4133	unknown846	2.22e-07	1e-05	18	0	8630.24	0.0173217	0.240485	24.8451	17.9999	10588.7	7.84e-08	6.62e-06	21.4225	18.4714	7418.37	7470.15	1.00698	14273	18911	16637	15982	1620	2004	2365	2831	3682	3509	3858	4040	11966	10383	10631	9375	8254.19
4135	unknown848	0.00421867	0.0142044	24	3	2377.65	0.0525882	0.278526	28	6.63e-05	15697.2	0.00208841	0.00828854	26	1.62503	10467.5	932.27	0.0890636	15038	19285	14269	14197	10478	9421	8818	9703	8951	8688	8837	7297	6861	8985	8633	7736	10449.8
4136	unknown849	0.00980952	0.0273153	24	6	1358.71	0.114127	0.382438	28	6.63e-05	11566	0.00872658	0.026674	26	3.25003	10452.7	776.47	0.0742838	11487	12534	11085	11158	12768	11219	10632	11622	11044	11413	11059	8533	8834	9789	7520	6749	10465.4
4138	unknown850	0.000987235	0.00453311	24	3	533.159	0.0475571	0.268862	28	6.63e-05	5285.49	0.000514874	0.00270231	26	1.62503	3658.03	417.397	0.114104	4801	6320	4923	5098	3437	3289	3175	3176	3164	2862	3355	2516	2963	3167	3105	3051	3650.12
4140	unknown852	0.000987235	0.00453311	18	0	2103.64	0.107904	0.374379	27.8233	17.9999	4615.75	0.00108094	0.00489077	22.9117	18.867	5070.2	1606.82	0.316914	7422	9316	6867	7136	3840	3682	4243	3857	5138	3944	4194	4203	4159	5014	4608	4682	5144.06
4141	unknown853	0.00421867	0.0142044	24	3	601.748	0.0346847	0.244995	27.6489	6.63e-05	3631.24	0.00143831	0.00612983	25.8245	1.61406	2087.93	614.256	0.294193	3578	4297	3274	3376	1819	1570	1568	1488	1462	1190	1531	1243	1335	1437	1968	2089	2076.56
4142	unknown854	0.00164724	0.00683195	18	0	1266.96	0.372942	0.790813	28	12	3607.75	0.00515726	0.0172706	23	4.92857	3842.54	1762.25	0.458616	5340	7279	4795	4890	2796	2567	2769	3378	3631	3698	4052	3050	3762	3773	3161	3121	3878.88
4148	unknown86	0.000987235	0.00453311	24	9	734.684	0.0293348	0.240485	20	5.99999	6615.5	0.000331584	0.00189164	22	7.42499	5037.16	1197.88	0.237809	4060	4912	4586	4028	6700	6989	7325	5448	4798	4688	4766	4403	4542	4122	3862	3757	4936.62
4149	unknown860	0.0299489	0.0655606	18	12	273.65	0.744503	1	26.3284	6	4988.75	0.1071	0.208517	22.1642	9.91357	4377.46	648.513	0.148148	3801	4433	5923	3599	3785	3875	7670	4625	4443	4719	4848	4426	3544	3343	3640	2507	4323.81
4150	unknown861	0.0419656	0.0850707	18	12	574.878	0.704304	1	26.1721	6	10280.8	0.133638	0.250717	22.0861	9.89365	8984.45	1363.96	0.151814	7844	9452	11440	7521	8073	7782	15945	9323	9029	10333	9662	8818	7114	7127	7269	5135	8866.69
4151	unknown862	0.0210199	0.0497627	18	12	397.924	0.758419	1	26.1721	6.00001	6277.75	0.0819222	0.167956	22.0861	9.89365	5510.41	853.905	0.154962	4739	5635	7251	4548	4790	4733	9837	5751	5672	6355	5904	5455	4309	4363	4494	3151	5436.69
4154	unknown865	2.89e-06	6.22e-05	18	9	3125.41	0.0248845	0.240485	20	5.99999	7518.25	1.25e-06	2.93e-05	19	7.6	2903.89	3576.27	1.23154	171	107	160	161	7811	8775	8904	4583	862	1419	641	327	611	312	164	206	2200.88
4157	unknown868	0.000572095	0.00298095	18	0	5174.25	0.0207702	0.240485	24.5682	17.9999	8546.96	0.000146636	0.000996906	21.2841	18.439	5432.18	5847	1.07636	15397	13529	11105	8705	1726	2444	1372	1802	1403	1856	2070	2369	11589	8743	7218	6638	6122.88
4159	unknown87	0.000987235	0.00453311	24	9	1577.56	0.0208889	0.240485	20	6	12772	0.000243119	0.00146006	22	7.425	9767.46	2209.8	0.226241	8233	9777	9227	8088	12796	13405	13770	11117	9524	8961	9096	8343	8876	7606	7303	7190	9582
4162	unknown872	0.0419656	0.0850707	18	0	1192.18	0.366873	0.782729	28	12	6139.75	0.0796536	0.164246	23	4.92857	6482.77	1796.5	0.27712	8628	9919	7761	7134	5474	5637	5655	5402	6052	6538	6098	5871	5757	7578	5519	5294	6519.81
4165	unknown875	0.000171384	0.00117234	24	21	2006.95	0.0227105	0.240485	26.3284	17.9999	8468.98	5.24e-05	0.000438659	25.1642	19.6113	5045.38	2435.38	0.482695	4298	4120	4297	4942	2381	2704	2848	2517	3210	3545	4882	5280	7275	7874	8110	10617	4931.25
4166	unknown876	2.22e-07	1e-05	18	9	11227.4	0.0214872	0.240485	20	5.99999	27284.2	9.62e-08	6.62e-06	19	7.59999	11615	12479.7	1.07444	1467	2131	1908	1517	25128	27574	35009	21426	4614	5331	5961	4015	2794	2501	2721	2492	9161.81
4167	unknown877	0.0121536	0.0337774	18	9	1441.26	0.0834083	0.329757	20	6.00002	6784.25	0.00800239	0.0248474	19	7.60001	4431.15	1913.19	0.431759	3258	2618	3047	1902	6734	6964	8557	4882	2979	3932	3836	3047	3774	4093	3094	2164	4055.06
4168	unknown878	8.88e-07	2.53e-05	24	0	1464.77	0.126594	0.405556	27.3065	6.63e-05	7022.47	1.91e-06	3.94e-05	25.6533	3.11e-05	2867.84	2965.71	1.03413	7180	11633	3204	6073	996	1057	1154	1278	748	599	976	880	1165	1311	2781	2744	2736.19
4170	unknown88	0.00980952	0.0273153	18	0	28254.9	0.412994	0.843123	20	12	89933.2	0.0263686	0.0668087	19	15.2	75973.1	44019.6	0.579411	73832	114851	131746	123631	46958	20577	60482	29033	63452	98092	100665	97524	67035	74301	80264	104515	80434.9
4174	unknown883	7.77e-06	0.000118884	18	0	5262.64	0.0367426	0.247281	25.7143	17.9999	11662.7	4.59e-06	7.17e-05	21.8571	18.5785	10585.4	4754.06	0.449115	16103	20244	14076	17274	7128	7576	8468	6226	8087	7885	7726	8949	11427	11226	11746	12252	11024.6
4175	unknown884	0.0144977	0.0373217	18	0	976.514	0.131344	0.413615	27.4766	17.9999	2178.25	0.0138315	0.0388898	22.7383	18.8171	2371.81	843.669	0.355706	4352	4154	2522	3985	2346	1974	1302	1758	1433	1719	2192	2221	2243	1996	2133	2341	2416.94
4176	unknown885	0.00164724	0.00683195	18	0	391.737	0.489871	0.935446	25.5652	17.9999	3114.75	0.00655414	0.0210843	21.7826	18.5596	3024.56	483.869	0.15998	4192	4186	2803	3446	2637	2328	2609	2758	2842	2899	3179	2796	3442	3313	2926	2778	3070.88
4180	unknown889	7.77e-06	0.000118884	24	0	2078.36	0.0299125	0.240485	26.0177	6.63e-05	8539.98	3.78e-06	6.2e-05	25.0088	3.19e-05	5621.97	2617.75	0.465629	8999	9425	7348	8388	4616	4190	4410	3955	4115	3327	3845	3803	4768	4255	6848	6428	5545
4182	unknown890	4.22e-05	0.000430754	24	0	9082.96	0.0296591	0.240485	26.1721	6.63e-05	37858.1	1.83e-05	0.000201123	25.0861	3.18e-05	24462.8	11467	0.468754	39878	41760	32896	36899	19161	17845	19773	17666	18553	14365	15969	16315	19816	18524	29169	27063	24103.2
4184	unknown892	0.00267199	0.0100694	24	0	1568.36	0.0694906	0.305476	26.3284	6.63e-05	11124.2	0.00178093	0.00731289	25.1642	3.17e-05	8523.94	2163.27	0.253788	11735	12459	9104	11199	8475	6576	7052	7157	7531	6627	7446	6522	7870	7179	9199	9100	8451.94
4187	unknown895	0.000320124	0.00187824	24	0	4562.25	0.0312997	0.241322	25.7143	6.63e-05	15078	0.000125357	0.000890696	24.8571	3.21e-05	9488.36	5196.7	0.547693	13811	15975	15980	14546	7217	7351	7799	5569	7085	4637	5095	6216	6953	7276	11570	12618	9356.12
4193	unknown90	0.000987235	0.00453311	24	9	774.282	0.0360457	0.247108	20.6557	6	6136.75	0.000400109	0.00219578	22.3279	7.42933	4806.45	995.193	0.207054	4035	5025	4610	4212	6064	6174	7026	5283	5065	4332	4693	4008	4252	3871	3761	3370	4736.31
4196	unknown902	7.77e-06	0.000118884	24	0	1184.4	0.0274341	0.240485	26.3284	6.63e-05	5964.73	3.49e-06	5.85e-05	25.1642	3.17e-05	3921.02	1705.66	0.435003	6080	6872	5113	5794	3277	2958	3076	2797	2851	2484	2826	2696	3230	3458	4243	4073	3864.25
4198	unknown904	0.000171384	0.00117234	24	0	3961.92	0.0346419	0.244995	26.4865	6.63e-05	21777.4	7.74e-05	0.000607029	25.2432	3.16e-05	15022.3	5538.79	0.368705	22391	25256	19038	20425	13536	12719	11409	10451	12028	10851	11645	10042	12909	13334	15688	15516	14827.4
4199	unknown905	0.0419656	0.0850707	18	0	1963.99	0.177795	0.498285	27.4766	17.9999	3745.5	0.0440067	0.10066	22.7383	18.8171	4033.22	1425	0.353315	7196	6736	5515	5788	3583	3005	2189	3521	4689	1885	4424	2238	3473	3191	4178	4140	4109.44
4200	unknown906	0.00421867	0.0142044	18	9	1794.64	0.0838078	0.330198	20	5.99998	7416	0.00316344	0.0116775	19	7.59999	4413.24	2368.91	0.536773	2955	2203	2381	1726	7713	8532	8981	4438	2820	3804	2959	2645	3376	4229	2590	1809	3947.56
4203	unknown909	0.0210199	0.0497627	24	0	3151.57	0.356477	0.766407	24.8451	6.63e-05	14162.7	0.0441626	0.100963	24.4225	3.26e-05	9528.07	4883.21	0.512508	16065	21938	14408	4240	6815	10119	8570	7742	7558	6841	3378	3972	6998	11285	12223	9266	9463.62
4204	unknown91	0.000987235	0.00453311	24	6	1052.53	0.0513933	0.275803	21.1511	6	9980.75	0.000552471	0.00285465	22.5755	6.02398	8044.64	1908.35	0.23722	7043	8522	8050	6883	9748	9847	11690	8638	8384	7773	7900	6745	7253	6625	5959	6283	7958.94
4206	unknown911	0.000320124	0.00187824	18	0	5825.5	0.0546019	0.281292	26.3284	17.9999	6566.48	0.000208957	0.00130561	22.1642	18.6586	6247.58	5535.24	0.885981	15131	17472	10713	14032	3093	2906	2408	2821	3426	2771	3352	2541	3223	3846	9378	9819	6683.25
4209	unknown914	0.000171384	0.00117234	18	0	1963.64	0.0325506	0.244028	25.5652	17.9999	3752.49	7.31e-05	0.000578345	21.7826	18.5596	3367.17	1615.03	0.479639	5255	6142	4936	5756	2532	2466	2427	1680	2855	2490	2394	2405	3080	3659	4369	3902	3521.75
4211	unknown916	0.0419656	0.0850707	24	12	738.396	0.196316	0.524397	23.9024	12	3929.75	0.0477746	0.108192	23.9512	12	3270.05	972.441	0.297378	3013	2472	2590	2526	4437	3713	3271	3488	4951	4058	3284	3426	3101	3680	2268	2018	3268.5
4214	unknown919	0.0144977	0.0373217	18	0	1684.51	0.10584	0.371371	28	17.9999	2789	0.0114769	0.0331965	23	18.8928	3241.66	1233.96	0.380656	5240	6250	4528	5329	2577	2245	2078	2606	3436	2295	2922	2037	2464	2480	3153	3059	3293.69
4217	unknown921	0.0419656	0.0850707	18	15	8203.85	0.133037	0.416523	20	12	31779.8	0.0345477	0.0832452	19	13.6167	28637.4	8388.77	0.292931	34006	30989	32792	34479	22506	22841	15423	14533	29891	35046	34897	27285	33732	34687	29427	24364	28556.1
4218	unknown922	0.0299489	0.0655606	18	0	1682.03	0.0914127	0.344627	27.3065	17.9999	5641.5	0.0188919	0.0507772	22.6533	18.7929	5878.09	1278.06	0.217428	8090	8113	8116	7397	5760	5044	4918	4521	5837	4899	6168	3790	5553	5820	5536	5657	5951.19
4220	unknown924	0.00267199	0.0100694	18	0	1469.54	0.0704859	0.306459	27.4766	17.9999	2664.75	0.00180376	0.00738213	22.7383	18.8171	2899.8	1075.26	0.370803	4604	5335	4110	4487	2610	2278	1755	2077	2508	2255	2817	1822	2535	2554	2781	2789	2957.31
4224	unknown928	0.00536208	0.0180123	18	0	1890.8	0.070975	0.306459	26.6465	17.9999	6741.25	0.00337715	0.012309	22.3233	18.7014	6797.34	1438.44	0.211618	9694	9108	8448	8643	6732	5999	5482	5168	6526	5744	6730	5168	6448	6864	7161	6492	6900.44
4228	unknown931	0.000987235	0.00453311	18	0	724.077	0.0785628	0.319115	26.3284	17.9999	2706.75	0.000811623	0.00388753	22.1642	18.6586	2667.72	578.527	0.216862	3738	3499	3418	3322	2624	2457	2086	1894	2492	2303	2709	2043	2596	2737	2907	2587	2713.25
4233	unknown936	0.0065055	0.0199214	18	0	8918.74	0.0855493	0.333419	27.1385	17.9999	27795.7	0.00472713	0.0161423	22.5692	18.7693	28805.7	6535.43	0.226879	42337	39728	38675	35813	28614	24260	22853	22140	27907	24392	29089	20265	26059	27507	28985	28632	29203.5
4236	unknown939	0.0299489	0.0655606	18	0	916.764	0.575507	1	26.0177	17.9999	3342.5	0.0872264	0.176904	22.0088	18.6177	3329.52	766.358	0.230171	5142	4655	4205	3555	3074	2642	2124	2269	3051	3645	3692	2898	3624	3985	2866	2895	3395.12
4237	unknown94	0.00267199	0.0100694	18	15	13723.7	0.0448749	0.261871	20	12	39060.8	0.00120251	0.00533714	19	13.6167	30607.4	15050.9	0.491741	28172	36875	37351	35072	18842	12221	17658	11939	31122	39852	40849	44420	32450	33644	31141	35779	30461.7
4239	unknown941	0.00421867	0.0142044	18	0	1675.14	0.099117	0.360047	26.9725	18	4688.5	0.00367116	0.0131699	22.4862	18.7462	4797.18	1284.04	0.267665	7294	6932	6587	6130	4065	3535	4050	3809	4953	4025	4589	3357	3973	4435	5273	5073	4880
4241	unknown943	0.0419656	0.0850707	24	18	412.243	0.263759	0.633782	25.5652	17.9999	5545.25	0.0609184	0.131632	24.7826	18.0179	4939.33	515.3	0.104326	5089	4625	4944	4525	4595	4964	4551	3575	4395	5203	5426	4762	5701	6194	5107	5179	4927.19
4243	unknown945	0.0299489	0.0655606	18	15	436.992	0.996215	1	20	12	4398	0.13462	0.252012	19	13.6167	3914.6	688.072	0.175771	3933	4230	4659	3910	3035	2970	4532	3720	4606	4466	4517	4003	3436	3908	3350	3252	3907.94
4244	unknown946	0.0419656	0.0850707	24	18	1328.3	0.32319	0.718015	26.1721	18	15734.5	0.0718888	0.151106	25.0861	18.0338	14056.4	1242.55	0.0883976	14328	12751	14276	12144	13857	13551	13143	10143	12409	15601	15032	14099	16357	17377	14158	15046	14017
4245	unknown947	0.0210199	0.0497627	18	15	478.358	0.994205	1	20	12	3702.5	0.101734	0.199777	19	13.6167	3185.65	731.634	0.229666	3196	3378	4167	3150	2366	2380	3644	2899	4034	3732	3867	3177	2629	3027	2559	2652	3178.56
4246	unknown948	0.00164724	0.00683195	24	18	1675.14	0.0291326	0.240485	20	17.9999	14116.2	0.000525212	0.00274326	22	18.15	12217.5	2097.93	0.171715	13817	12266	14036	11785	9411	9076	10251	9102	11659	14078	13957	12279	14180	14994	13191	14100	12386.4
4248	unknown95	0.000572095	0.00298095	18	15	1662.58	0.096706	0.355163	20	12	6148.25	0.000597636	0.00302662	19	13.6167	5022.1	1901.17	0.37856	4715	6411	5596	5376	3352	2832	3947	2868	5212	5991	6735	6655	5102	5338	4690	5239	5003.69
4249	unknown950	0.00267199	0.0100694	24	0	8486.7	0.325416	0.721849	24.5682	17.9999	48314.2	0.00699744	0.022295	24.2841	21.0379	44214	10892.7	0.246363	54077	45290	73956	46923	44509	44902	34649	20417	34049	40617	28824	43670	46905	53519	48276	44557	44071.2
4250	unknown951	0.00267199	0.0100694	18	0	841.28	0.534702	0.985702	27.3065	12	3344	0.0107882	0.0316699	22.6533	4.97755	3374.6	1183.13	0.350599	4938	4200	4771	3596	3079	2677	2366	2483	3091	3747	3582	2956	3104	3389	3561	2976	3407.25
4251	unknown952	7.77e-06	0.000118884	18	9	4518.59	0.0291156	0.240485	20	6.00002	9236.25	3.69e-06	6.09e-05	19	7.60001	3933.87	4452.72	1.13189	419	431	446	322	8073	8634	13398	6840	2127	2921	2201	922	646	705	464	388	3058.56
4253	unknown954	0.0144977	0.0373217	18	0	2463.91	0.719091	1	27.8233	12	8215	0.0580008	0.126712	22.9117	4.94081	8500.7	3087.62	0.36322	12872	13073	9845	9442	7588	6986	6388	5913	7603	8368	11530	5359	8479	9248	7425	6999	8569.88
4254	unknown955	8.88e-07	2.53e-05	18	0	2124.15	0.105677	0.371371	26.6465	17.9999	4755.25	1.61e-06	3.51e-05	22.3233	18.7014	4797.78	1984.38	0.413604	7984	9286	7177	6273	3293	3293	3269	2998	4156	4098	4507	3685	4205	4885	5157	4774	4940
4255	unknown956	8.77e-05	0.000728787	18	9	4318.65	0.0183448	0.240485	20	5.99999	11865	2.31e-05	0.000239701	19	7.59999	4915.56	5554.38	1.12996	689	727	653	527	12077	12511	14000	8872	2283	2688	2176	973	889	880	638	596	3823.69
4256	unknown957	0.0065055	0.0199214	24	9	874.161	0.147076	0.441698	21.253	5.99999	7373.25	0.0076084	0.0237694	22.6265	7.43634	6136.92	973.339	0.158604	5190	6736	5965	5406	6720	6611	9078	7084	6894	5209	6229	5576	5165	5464	4754	5205	6080.38
4257	unknown958	0.00980952	0.0273153	24	6	1970.71	0.029079	0.240485	20	6	19568.5	0.00261351	0.00995294	22	6.05	13649.2	5590.17	0.40956	11760	12520	11684	9619	20604	21583	20107	15980	11527	11468	11506	10829	13123	11228	10057	9244	13302.4
4258	unknown959	4.22e-05	0.000430754	18	0	4045	0.0915474	0.344627	26.0177	17.9999	9665.99	5.2e-05	0.000436295	22.0088	18.6177	9181.69	3469.23	0.377842	12851	16047	14401	12237	6496	5752	7216	6299	6991	8166	7963	8576	7046	9771	10639	11208	9478.69
4259	unknown96	0.0299489	0.0655606	18	15	60787.1	0.180469	0.501217	20	12	126824	0.0336206	0.0815056	19	13.6167	101154	58576.4	0.579081	89968	134862	158811	136392	49206	23335	53366	32323	85820	133583	149531	138361	98567	101364	90113	133786	100587
4260	unknown960	0.00980952	0.0273153	24	9	846.76	0.0866257	0.334234	20	6	6329.25	0.00685801	0.0219153	22	7.425	4843.99	1093.08	0.225657	4506	4353	4484	3719	6749	7211	5975	5382	4059	4986	4547	4167	5554	3593	3489	3262	4752.25
4261	unknown961	0.0144977	0.0373217	24	9	931.613	0.112321	0.379919	20	5.99999	7489	0.012083	0.0346028	22	7.42499	5786.09	1271.59	0.219766	5579	5347	5093	4267	8229	8625	7259	5843	4874	5730	5621	5157	6409	4433	4454	3950	5679.38
4263	unknown963	0.0419656	0.0850707	24	6	2068.64	0.200098	0.531223	20	6	17414.5	0.0485348	0.109627	22	6.05	13944.3	3242.28	0.232517	14529	13540	13384	10615	19075	20073	16769	13741	11384	14018	13348	12081	15827	12075	10119	9313	13743.2
4268	unknown968	0.0144977	0.0373217	18	0	752.008	0.768476	1	20	12	4218.5	0.0612441	0.132131	19	15.2	3785.82	995.18	0.262871	4596	4895	4742	4363	2970	2639	3243	3129	4352	4517	4328	3677	3721	4700	2985	3330	3886.69
4269	unknown969	0.0299489	0.0655606	18	0	1517.63	0.817909	1	20	12	7396.75	0.115356	0.222003	19	15.2	6995.87	1788.29	0.25562	8117	10059	8453	8566	5985	4949	5119	6453	6616	8118	8906	5947	7110	7926	6134	6376	7177.12
4270	unknown97	0.0299489	0.0655606	18	15	82705.2	0.16067	0.465351	20	12	163939	0.0304913	0.074973	19	13.6167	131870	76359.9	0.579055	119785	178829	207200	179481	58078	33245	65782	43819	115102	166950	191613	182092	131722	128096	120169	176124	131130
4271	unknown970	0.0299489	0.0655606	18	15	930.376	0.146639	0.441547	20	12	3809	0.0282299	0.0702098	19	13.6167	3361.21	1092.92	0.325157	3561	4007	4460	3717	1992	1629	2915	2171	3994	3921	3823	3498	3150	3836	3106	3830	3350.62
4272	unknown971	0.000987235	0.00453311	18	0	1710.49	0.172377	0.488798	20	12	7602	0.00164709	0.00688406	19	15.2	6893.76	2477.46	0.359377	8553	8630	9618	8239	4147	3564	6045	5363	7966	7903	7638	6901	7202	7859	6359	8331	7144.88
4274	unknown973	4.22e-05	0.000430754	18	0	2220.67	0.0636578	0.295116	26.8085	17.9999	4274	3.71e-05	0.000342765	22.4043	18.7235	4360.49	1705.26	0.391071	6276	8050	6484	6840	3070	2957	3357	3222	4278	3301	3525	3170	3642	4218	4696	4540	4476.62
4275	unknown974	0.0065055	0.0199214	18	0	1555.28	0.655172	1	28	12	7024.75	0.0275253	0.0688132	23	4.92858	6835.69	2309.88	0.337915	8484	9257	9002	8044	5879	5015	5628	5080	6545	7360	7171	7023	5873	7256	6130	6386	6883.31
4276	unknown975	0.000572095	0.00298095	18	0	3488.16	0.147054	0.441698	28	12	8148.5	0.000873524	0.00411126	23	4.92857	8846.86	4065.8	0.459576	12244	13674	12528	13024	7475	5889	6166	7035	8374	8366	8416	7438	7041	8456	8053	8712	8930.69
4279	unknown978	0.0065055	0.0199214	18	0	2314.89	0.367225	0.782729	27.4766	17.9999	4574	0.016811	0.0460415	22.7383	18.8171	5128.1	2939.34	0.573182	7639	11022	14321	5657	2380	2670	3182	2842	3800	4535	4177	4044	2758	2832	6645	6061	5285.31
4280	unknown979	0.0299489	0.0655606	18	0	1808.96	0.0730569	0.310743	27.1385	6.63e-05	4789.23	0.0155888	0.0432136	22.5692	2.76e-05	2705.78	1146.66	0.423782	4448	5104	5415	4190	2382	1838	1214	2315	2515	1653	2075	1275	1780	1697	3104	3272	2767.31
4281	unknown98	0.00267199	0.0100694	18	15	34425.5	0.0561734	0.282403	20	12	100920	0.00147157	0.00622255	19	13.6167	84185.4	34576.6	0.41072	76447	101321	105216	100820	54606	33002	53491	41442	79527	101324	106495	116332	89795	92478	89087	100225	83850.5
4285	unknown983	0.000320124	0.00187824	18	9	5960.2	0.0308754	0.240485	20	6.00001	17593.8	0.000123793	0.000887881	19	7.60001	9297.32	6920.33	0.744336	2530	2294	3704	4463	16178	16746	15669	21782	4081	7068	6393	7025	6634	4196	2774	5454	7936.94
4287	unknown985	0.0210199	0.0497627	24	21	12784.1	0.106155	0.371371	22.4427	17.9999	62415.2	0.0158541	0.0438367	23.2214	19.4716	52584.5	12787.2	0.243174	61495	63116	53256	65380	44517	47662	30306	36770	37257	42045	64169	52781	67227	59271	59956	63207	53025.9
4288	unknown986	0.00421867	0.0142044	24	21	1667.18	0.0914616	0.344627	20.5594	17.9999	8730.74	0.00341862	0.0124288	22.2797	19.5004	7060.4	1581.4	0.223981	8068	7634	7182	8457	5279	6084	3598	4377	5239	6541	9951	7630	9061	8361	8310	9191	7185.19
4289	unknown987	0.000320124	0.00187824	24	0	1051.11	0.0264304	0.240485	27.3065	6.63e-05	8163.73	0.000107286	0.000795458	25.6533	3.11e-05	5717.86	1765.35	0.308743	7603	9091	8004	7957	5259	4949	5080	4554	4773	4164	4041	4419	4240	5207	5501	5390	5639.5
4290	unknown988	0.0065055	0.0199214	18	15	408.354	0.128067	0.408043	20	12	4215.75	0.00674035	0.0215711	19	13.6167	3812.94	555.775	0.14576	3876	3768	3915	3713	3507	3313	3537	2897	4057	4195	4431	4180	4128	4344	3456	3604	3807.56
4292	unknown99	0.0144977	0.0373217	18	15	14434	0.0603719	0.290456	20	12	39559.8	0.00703793	0.0223746	19	13.6167	33263.6	13919.6	0.418464	31630	43452	41244	38574	21379	12849	20671	15052	30638	39064	43262	45275	36163	37485	34744	38578	33128.8
4293	unknown990	0.00344533	0.0129499	24	18	712.057	0.0190189	0.240485	20	17.9999	5313.25	0.000696748	0.00343685	22	18.15	4493.44	920.933	0.204951	4928	4751	4581	4997	3436	3417	3100	2976	4398	4939	5431	4874	5095	5931	4928	5299	4567.56
4295	unknown992	0.0065055	0.0199214	18	15	1326.53	0.092706	0.346946	20	12	12622.8	0.00507412	0.0170318	19	13.6167	11580.7	1718.59	0.148402	11919	11086	12252	11447	10630	9438	10394	8016	12323	12637	13329	12202	12159	14262	11057	11874	11564.1
4297	unknown994	0.00164724	0.00683195	24	0	1302.67	0.0452634	0.263428	26.3284	6.63e-05	10058.2	0.000783168	0.00379045	25.1642	3.17e-05	7983.75	1755.7	0.219909	9529	11413	9670	9621	7829	7203	7803	7127	7792	5866	5876	6554	6499	7917	7548	8558	7925.31
4298	unknown995	0.00421867	0.0142044	24	0	1191.83	0.0373077	0.248943	26.6465	6.63e-05	4197.49	0.00153561	0.00646809	25.3233	3.15e-05	2362.5	1473.02	0.623502	3709	4445	4530	4106	2033	1763	1650	1614	1129	987	1137	1642	1015	1394	2697	3075	2307.88
4301	unknown998	0.00164724	0.00683195	24	0	959.19	0.0463627	0.265072	25.8651	6.63e-05	2644.49	0.000800356	0.00385363	24.9326	3.2e-05	1440.75	1111.69	0.771607	3006	2900	2496	2176	1343	1076	765	938	635	462	735	474	626	749	1927	2256	1410.25
4304	Uracil	0.000171384	0.00117234	18	0	3127.53	0.104021	0.370404	20	17.9999	9761.99	0.000212768	0.00132559	19	18.05	8282.4	2671.59	0.322563	10226	13437	13071	10334	4902	4489	6488	4863	8247	10090	7574	9037	9253	10790	10434	8571	8862.88
4305	Urea	0.00421867	0.0142044	24	9	3140.44	0.0746126	0.312463	24.1644	6.00002	12798.8	0.00285294	0.0106862	24.0822	7.50521	10224.2	3227.02	0.315625	6203	10223	11253	7317	12288	11533	13828	13546	12961	12683	12586	9675	9378	8567	6358	5370	10235.6
4308	Uridine-5-diphosphoacetylglucosamine	0.0144977	0.0373217	18	6	4233.45	0.0171689	0.240485	20	6	9495.75	0.00231447	0.00898802	19	6.01667	4851.58	4481.08	0.923634	2478	3487	3916	3456	8448	10390	11055	8090	2834	1304	1236	1666	2745	1921	3049	2862	4308.56
4310	Val-Arg	0.0419656	0.0850707	24	3	378.125	0.179112	0.499103	28	6.63e-05	5607.49	0.0442774	0.101119	26	1.62503	4453.85	256.093	0.0574993	4618	6877	5636	5299	4199	4149	3827	4338	3872	4150	4317	3628	4518	4155	3791	3810	4449
4318	Valine	0.0065055	0.0199214	18	0	3340.37	0.585773	1	20	12	22200	0.0250363	0.0642477	19	15.2	21145.9	4825.26	0.228189	28339	28190	23617	20961	19179	16207	18093	15225	19502	26381	23645	19272	24538	22582	20307	20122	21635
4319	Val-Lys	0.0419656	0.0850707	24	3	683.065	0.218819	0.564652	26.9725	6.63e-05	8596.74	0.0522543	0.11639	25.4862	1.59292	7385.73	793.582	0.107448	7327	9375	8348	9337	7353	7191	6127	7802	6288	7136	6914	6305	8172	6981	6402	6897	7372.19
4321	Val-Phe	0.00267199	0.0100694	24	3	6961.64	0.0745651	0.312463	28	6.63e-05	55520.7	0.00189694	0.00765495	26	1.62503	42580	4775.95	0.112164	49906	67654	50825	53698	43579	40655	40058	41055	33722	39570	41230	30734	40210	39133	32983	34821	42489.6
4325	Val-Tyr	0.0210199	0.0497627	24	3	1402.72	0.114749	0.383383	28	6.63e-05	12593.2	0.0169499	0.0463634	26	1.62503	9677.08	690.59	0.0713635	11106	15163	12628	11476	9588	8675	9662	8372	8458	8659	9640	7137	9375	9082	7323	8280	9664
4328	Verbascose	8.88e-07	2.53e-05	18	9	2359.62	0.10637	0.371371	20	6	6687.5	1.62e-06	3.51e-05	19	7.6	2943.13	3295.14	1.1196	134	115	175	325	7381	5414	2251	11704	2323	1566	1612	1739	577	409	609	392	2295.38
4330	Xylitol	0.000320124	0.00187824	18	9	1189	0.0416064	0.256983	20	6	3253.25	0.000162845	0.00108313	19	7.6	2115.21	1145.32	0.54147	810	1041	1113	1176	3514	2980	3366	3153	1362	2178	2674	1649	973	1149	1094	2009	1890.06

### Sheet: total AM
ID	CycID	JTK_pvalue	JTK_BH.Q	JTK_period	JTK_adjphase	JTK_amplitude	LS_pvalue	LS_BH.Q	LS_period	LS_adjphase	LS_amplitude	meta2d_pvalue	meta2d_BH.Q	meta2d_period	meta2d_phase	meta2d_Base	meta2d_AMP	meta2d_rAMP	0	0	0	0	6	6	6	6	12	12	12	12	18	18	18	18	AM
475	Physanguloside A	2.22e-07	0.000240315	18	6	2247.89	0.139962	0.965964	20	6	5488.75	5.68e-07	0.000589942	19	6.01667	3282.68	2197.04	0.669284	2139	2077	2611	1915	6685	6234	4155	4881	956	661	1522	701	3365	3799	2894	3668	3016.44
4076	unknown795	2.22e-07	0.000240315	18	6	3599.17	0.146493	0.966499	20	6	8731.75	5.93e-07	0.000589942	19	6.01667	5277.59	3443.96	0.652562	3175	3204	4565	3224	9541	10720	6362	8304	1618	1397	2305	1146	5508	5648	4879	6168	4860.25
348	L-Saccharopine	8.88e-07	0.000240315	18	6	1299.13	0.194425	1	20	5.99999	5055.5	2.86e-06	0.000589942	19	6.01666	3887.54	1146.38	0.294886	3639	3290	2950	3446	5758	5028	5009	4427	2296	2062	2594	2823	4711	4340	3746	3859	3748.62
368	Melibiose B	8.88e-07	0.000240315	18	6	1777.49	0.337219	1	20	5.99997	7638.75	4.8e-06	0.000670116	19	6.01665	6121.93	1548.28	0.252907	5302	5675	4464	5382	8887	7145	7217	7306	3803	4312	4794	4444	7084	7098	6121	5915	5934.31
584	Trisaccharide 05	8.88e-07	0.000240315	18	6	6433.61	0.142971	0.966499	20	5.99999	14013.2	2.14e-06	0.000589942	19	6.01666	8413.39	5457.41	0.648658	5992	6894	5999	4834	16010	14658	10882	14503	2103	1512	1801	1721	10470	12524	7193	6937	7752.06
703	unknown109	8.88e-07	0.000240315	18	6	9110.01	0.324879	1	20	5.99998	20829	4.63e-06	0.000668666	19	6.01666	12701.4	8347.32	0.657197	10641	9490	5119	5449	23703	25295	19201	15117	2422	4874	4638	2185	18839	13664	11947	14454	11689.9
1265	unknown1596	8.88e-07	0.000240315	18	6	9264.87	0.132363	0.964981	20	6	30477.2	1.99e-06	0.000589942	19	6.01667	22204.9	8052.15	0.362629	19639	20039	15821	18963	35203	30490	27761	28455	11732	11105	14376	13567	27928	23318	20145	21124	21229.1
1344	unknown1667	8.88e-07	0.000240315	18	6	3540.13	0.129117	0.963963	20	6.00001	8752.5	1.95e-06	0.000589942	19	6.01667	5172.96	3507.33	0.678012	3646	3802	3682	3131	9493	9536	6207	9774	1287	974	1285	1344	5951	7359	4332	4164	4747.94
1422	unknown1737	8.88e-07	0.000240315	18	6	14390	0.0762928	0.9295	20	6	30105.8	1.19e-06	0.000589942	19	6.01667	13332.6	17377.2	1.30336	6686	1766	1946	3782	29031	34134	21327	35931	1546	1679	1505	733	15959	9307	4832	9465	11226.8
1876	unknown2145	8.88e-07	0.000240315	18	6	10327.6	0.0659397	0.9295	20	6	24187.2	1.03e-06	0.000589942	19	6.01667	10754.9	13851.8	1.28795	4965	2438	2212	3069	24020	27644	15977	29108	1435	1562	1484	930	10936	7250	4270	7921	9076.31
1877	unknown2146	8.88e-07	0.000240315	18	6	95501.1	0.0733737	0.9295	20	6	251362	1.14e-06	0.000589942	19	6.01667	106182	149844	1.41119	39894	19475	14680	23527	241444	319627	143846	300532	9915	10386	9320	4607	108648	64787	33000	64700	88024.2
1878	unknown2147	8.88e-07	0.000240315	18	6	20787.2	0.0672661	0.9295	20	6	52803	1.05e-06	0.000589942	19	6.01667	22346.1	31389.7	1.40471	8513	4190	3263	5398	51305	64341	31280	64286	2020	2266	2136	864	22365	13295	7019	14135	18542.2
3608	unknown373	8.88e-07	0.000240315	18	6	6851.86	0.19051	0.994309	20	6	25493.2	2.81e-06	0.000589942	19	6.01667	9542.54	16473.7	1.72635	1602	390	281	679	16504	49326	9809	26334	194	237	247	53	7843	2195	767	4279	7546.25
3618	unknown382	8.88e-07	0.000240315	18	6	132759	0.0819939	0.9295	20	6	384579	1.27e-06	0.000589942	19	6.01667	156721	234766	1.49799	51535	21649	20729	30235	332718	559365	198944	447290	12279	14449	12615	5570	139149	76524	40423	88874	128272
3829	unknown572	8.88e-07	0.000240315	18	6	3840.65	0.166646	0.980144	20	6	11431.8	2.48e-06	0.000589942	19	6.01667	7696.56	3786.19	0.491933	6203	4514	5535	6301	12064	13135	9040	11488	3636	3892	5193	3125	8874	7661	6675	8468	7237.75
4062	unknown782	8.88e-07	0.000240315	18	6	2106.12	0.231981	1	20	5.99998	7225.75	3.38e-06	0.000631147	19	6.01666	5407.09	1820.88	0.336758	4806	3766	4409	4741	7765	7977	6197	6964	2875	3120	4316	2702	6104	6071	5150	6020	5186.44
192	Disaccharide 14	2.89e-06	0.00035704	18	6	2712.46	0.143418	0.966499	20	6.00001	7413.25	6.5e-06	0.000803812	19	6.01667	4143.19	3367.44	0.812765	2462	2711	2165	1692	6498	9129	4885	9141	2072	1072	2006	869	2954	4659	3728	3719	3735.12
365	Maltotriose	2.89e-06	0.00035704	18	6	2536.39	0.0955178	0.944274	20	5.99998	5551.25	4.44e-06	0.000668666	19	6.01666	3387.09	2080.85	0.614346	2558	3137	2460	1989	6288	5750	4573	5594	1004	720	903	917	4265	4295	2889	2817	3134.94
367	Melezitose	2.89e-06	0.00035704	18	6	1508.61	0.0938325	0.93685	20	5.99999	5037.25	4.37e-06	0.000668666	19	6.01666	3649	1364.23	0.373863	3264	2831	3187	2849	5319	5033	4398	5399	2439	2120	2619	1820	4125	3702	2926	3708	3483.69
889	unknown1257	2.89e-06	0.00035704	18	6	4900.96	0.237554	1	20	6.00002	15943	1.04e-05	0.000967577	19	6.01668	11977.6	3966.27	0.33114	11259	9055	8466	10626	18309	15976	13997	15490	7076	6822	8226	6739	14754	13762	11221	12174	11497
931	unknown1295	2.89e-06	0.00035704	18	9	2365.8	0.0975123	0.945467	20	6.00002	10461	4.53e-06	0.000668666	19	7.60001	8442.94	2298.05	0.272187	6003	4189	5811	6670	10774	11145	9890	10035	7298	8492	9704	8306	6989	7184	7376	7993	7991.19
978	unknown1337	2.89e-06	0.00035704	18	6	6146.17	0.210623	1	20	6	20785.5	9.31e-06	0.000967577	19	6.01667	15444.5	5486.5	0.355241	13131	11013	11005	13719	23024	20920	19513	19685	9470	8738	11627	9827	18200	16894	14493	15215	14779.6
1076	unknown1425	2.89e-06	0.00035704	18	6	8529.48	0.150649	0.966499	20	5.99999	31744.5	6.8e-06	0.0008102	19	6.01666	23992.5	7701.76	0.321007	22484	19032	17425	21697	35326	31558	27702	32392	16675	13362	16120	16103	27913	24702	22095	24361	23059.2
1418	unknown1733	2.89e-06	0.00035704	18	6	6700.54	0.0735775	0.9295	20	6	13613.5	3.48e-06	0.000631147	19	6.01667	6402.9	7456.09	1.16449	3709	1197	1715	2266	12858	14966	10625	16005	1180	1349	1165	761	7366	5162	2755	4911	5499.38
1421	unknown1736	2.89e-06	0.00035704	18	6	38261.7	0.0969947	0.945467	20	6.00001	83411.5	4.5e-06	0.000668666	19	6.01667	41961.7	42499.5	1.01282	28955	16228	10023	19591	83718	97800	62174	89954	9252	10347	9552	4734	53890	32443	20625	39699	36811.6
1856	unknown2127	2.89e-06	0.00035704	18	6	51573.2	0.097507	0.945467	20	6	138579	4.53e-06	0.000668666	19	6.01667	57154.8	84156.9	1.47244	22525	7543	5247	9590	156846	209106	76054	112311	7016	5144	3775	2462	54320	42751	13014	23603	46956.7
1921	unknown2186	2.89e-06	0.00035704	18	3	1302.84	0.0269161	0.9295	24.4321	6.63e-05	4369.98	1.35e-06	0.000589942	21.2161	1.76803	2870.68	3226.82	1.12406	4580	3392	4357	5151	1272	1199	1042	1043	932	846	986	841	5169	8870	5274	4578	3095.75
1928	unknown2192	2.89e-06	0.00035704	18	3	1333.6	0.0181525	0.9295	24.5682	6.63e-05	4598.48	9.31e-07	0.000589942	21.2841	1.77371	3182	3301.53	1.03756	5058	3646	4238	5452	1593	1584	1350	1356	1138	1013	1515	1018	6130	8235	5529	5606	3403.81
2399	unknown2616	2.89e-06	0.00035704	18	6	37990	0.182909	0.993547	20	6	89873.8	8.16e-06	0.000929583	19	6.01667	51860.6	40447.1	0.779918	30978	29034	21611	19877	98593	108170	73146	79586	19364	19476	28029	17777	57710	55779	50607	41611	46959.2
3607	unknown372	2.89e-06	0.00035704	18	6	309631	0.140351	0.966171	20	6	798076	6.37e-06	0.000803812	19	6.01667	371451	440710	1.18646	208195	92594	72002	129656	666789	1186747	479501	859266	60211	75022	69546	29336	450259	233258	133267	343080	318046
3944	unknown676	2.89e-06	0.00035704	18	3	3708.6	0.031329	0.9295	23.1496	5.68e-05	11693.5	1.56e-06	0.000589942	20.5748	1.71459	8747.54	6373.59	0.728616	14208	12071	9626	10869	7660	9040	6512	7014	3303	4490	4708	3546	14973	14192	13068	14447	9357.94
3947	unknown679	2.89e-06	0.00035704	18	6	3464.29	0.120725	0.960278	20	6.00001	10503.8	5.53e-06	0.000725507	19	6.01667	7182.39	3398.47	0.473168	5472	4293	5405	6025	11383	11386	8808	10438	3927	4366	5211	3388	7482	7116	6221	7408	6770.56
3953	unknown684	2.89e-06	0.00035704	18	3	3568.77	0.038681	0.9295	20	7.15e-05	11665.7	1.9e-06	0.000589942	19	1.58337	8724.21	5407.64	0.619843	14146	11310	10260	10947	8153	9686	6580	7582	3813	5258	5214	3758	14961	13592	13490	15511	9641.31
3956	unknown687	2.89e-06	0.00035704	18	3	132957	0.0468463	0.9295	20	4.72e-05	399900	2.27e-06	0.000589942	19	1.58336	296271	206952	0.698523	491189	411766	316758	379889	284565	343509	227205	253541	110948	154595	158134	105216	549116	481648	502754	531061	331368
4061	unknown781	2.89e-06	0.00035704	18	6	2652.18	0.19911	1	20	5.99997	8782.75	8.83e-06	0.000967577	19	6.01665	6423.06	2381.78	0.370817	5353	4434	5020	5667	9409	9441	7556	8725	3368	3663	5164	3064	7195	6759	6335	6998	6134.44
15	2,2'-(3-(Trifluoromethyl)phenylazanediyl)diethanol	7.77e-06	0.000473861	18	6	546.063	0.334149	1	20	6	1623.5	3.6e-05	0.00162155	19	6.01667	1187.47	437.666	0.368569	1138	825	785	1000	1846	1739	1346	1563	607	562	724	480	1483	1440	1144	1469	1134.44
29	3-(Benzoyloxy)-2-hydroxypropyl .beta.-D-glucopyranosiduronic acid	7.77e-06	0.000473861	18	6	1059.25	0.200068	1	20	5.99998	3256.75	2.23e-05	0.00133887	19	6.01666	2238.47	1038.48	0.463924	1866	1369	1598	1782	3659	3481	2629	3258	1109	1229	1530	974	2618	2403	1761	2536	2112.62
185	Disaccharide 07	7.77e-06	0.000473861	18	6	22907.4	0.132474	0.964981	20	6	70256.2	1.52e-05	0.00108038	19	6.01667	47643.7	22800.2	0.478555	38452	43362	32051	29567	72045	76937	53970	78073	31105	22070	31797	21424	41372	52313	44044	49511	44880.8
186	Disaccharide 08	7.77e-06	0.000473861	18	6	661.145	0.263114	1	20	6.00001	2044.25	2.88e-05	0.00148595	19	6.01667	1503.71	530.422	0.352741	1486	1219	1035	1206	2091	2161	1914	2011	725	695	1106	561	1872	1682	1284	1983	1439.44
189	Disaccharide 11	7.77e-06	0.000473861	18	6	3113.39	0.159249	0.979097	20	5.99997	11952	1.81e-05	0.00124186	19	6.01665	9164.32	2783.15	0.303694	8380	7215	7181	8259	12911	12135	10227	12535	5632	6767	7510	5131	10057	9821	8268	9204	8827.06
190	Disaccharide 12	7.77e-06	0.000473861	18	6	3448.03	0.124421	0.963963	20	5.99997	12612.2	1.44e-05	0.00108038	19	6.01665	9531.08	3072.6	0.322376	8693	7240	7496	8545	13600	12619	11282	12948	6048	6297	7511	5515	10448	9900	8619	9779	9158.75
195	D-myo-Inositol, 1-[2-hydroxy-3-[(1-oxo-9,12-octadecadienyl)oxy]propyl hydrogen phosphate], [S-(Z,Z)]-	7.77e-06	0.000473861	18	6	48556	0.0877531	0.931721	20	6	83399.2	1.04e-05	0.000967577	19	6.01667	40474	45277	1.11867	14953	12634	12103	10464	81090	86706	88471	77330	6456	8339	13188	9823	53038	29223	30183	25796	34987.3
315	Isomaltose A	7.77e-06	0.000473861	18	6	1448.51	0.217038	1	20	5.99998	6473.5	2.41e-05	0.00137326	19	6.01666	5097.4	1385.05	0.271718	4409	4658	3757	4663	6565	7205	5415	6709	3153	4287	4162	3238	5409	4728	4741	5774	4929.56
316	Kelampayoside A	7.77e-06	0.000473861	18	6	789.485	0.233437	1	20	6	2077.5	2.58e-05	0.00139602	19	6.01667	1358.53	738.276	0.543439	960	872	956	917	2475	2142	1630	2063	614	495	937	441	1739	1374	1154	1536	1269.06
363	Maltose B	7.77e-06	0.000473861	18	6	19255.4	0.136911	0.965964	20	5.99999	61705.5	1.57e-05	0.00109611	19	6.01666	42468.2	19377	0.456271	37205	37416	28743	26681	64324	67849	46850	67799	28527	21080	29890	18750	37634	45651	40750	42772	40120.1
373	Met-Gly-Met	7.77e-06	0.000473861	18	6	859.842	0.32744	1	20	5.99997	2965.25	3.53e-05	0.00161226	19	6.01665	2182.41	800.758	0.366915	2011	1599	1496	1704	3244	3463	2373	2781	1261	1225	1487	1045	2489	2503	2205	2480	2085.38
447	Palatinose	7.77e-06	0.000473861	18	6	4697.31	0.183636	0.993547	20	5.99998	18538	2.06e-05	0.00131281	19	6.01666	14240.2	4335.08	0.304425	12556	10547	11388	13204	20090	19508	16143	18411	8495	10296	11828	8572	16050	15106	12962	14282	13714.9
503	Puerariaglycoside 3	7.77e-06	0.000473861	18	6	282.312	0.459145	1	20	6	813.25	4.83e-05	0.00181386	19	6.01667	491.675	325.341	0.6617	292	523	213	240	1418	658	571	606	178	179	156	176	521	537	503	465	452.25
577	Trehalose	7.77e-06	0.000473861	18	6	42743.7	0.129116	0.963963	20	6	126129	1.49e-05	0.00108038	19	6.01667	85047.5	41368.5	0.486417	69396	76586	57069	51798	129103	139226	98491	137696	53863	39054	54564	36973	74769	94766	78901	88297	80034.5
582	Trisaccharide 03	7.77e-06	0.000473861	18	6	1630.59	0.187174	0.994309	20	5.99999	6596.5	2.1e-05	0.00131281	19	6.01666	5247.25	1321.41	0.251828	5176	4399	4119	4764	7172	6723	5882	6609	3585	3397	4294	3033	5915	5500	5086	5740	5087.12
614	unknown1009	7.77e-06	0.000473861	18	6	3512.2	0.196999	1	20	6	12965.2	2.2e-05	0.00133887	19	6.01667	9213.22	3838.08	0.416584	7290	6339	6525	8063	15317	13910	10568	12066	5664	5871	6864	4211	10009	9681	7630	9962	8748.12
749	unknown1130	7.77e-06	0.000473861	18	9	1933.23	0.104595	0.946907	20	6.00001	8937.5	1.22e-05	0.00102703	19	7.6	6660.12	2199.15	0.330196	4310	4519	3847	4431	10178	10055	6682	8835	5244	6101	6806	6457	6059	5237	4986	5898	6227.81
811	unknown1187	7.77e-06	0.000473861	18	6	5663.93	0.177816	0.990633	20	6	19345.2	2e-05	0.00129551	19	6.01667	14512	4663.34	0.321344	13461	12555	11044	12527	21612	18842	15889	21038	6995	6722	9944	8096	15600	15978	16394	16453	13946.9
981	unknown134	7.77e-06	0.000473861	18	6	4446.46	0.278116	1	20	6.00001	11330	3.04e-05	0.00151056	19	6.01667	7406.58	3979.23	0.537257	4819	6284	4497	4968	10842	13821	9161	11496	2441	1923	4371	2831	9824	7645	6084	9783	6924.38
1211	unknown1547	7.77e-06	0.000473861	18	6	3424.16	0.121754	0.960278	20	6	10862.5	1.41e-05	0.00108038	19	6.01667	7444.63	3463.42	0.465223	6315	6324	5285	4549	11162	11782	8636	11870	4900	3800	5292	3444	6406	8024	7076	7534	7024.94
1237	unknown1570	7.77e-06	0.000473861	18	6	2661.73	0.126024	0.963963	20	6	7778.25	1.45e-05	0.00108038	19	6.01667	5264.74	2543.68	0.483154	4243	4646	3501	3288	8065	8425	6222	8401	3333	2657	3390	2258	4548	5793	5064	5470	4956.5
1240	unknown1573	7.77e-06	0.000473861	18	6	8118.29	0.112199	0.946907	20	6	24325.5	1.3e-05	0.00106498	19	6.01667	16564.4	7801.27	0.470967	13611	14551	11856	10351	24547	26937	19778	26040	10488	8305	10909	7363	14365	18039	15301	17463	15619
1246	unknown1579	7.77e-06	0.000473861	18	6	2796.08	0.215825	1	20	6	9022.75	2.4e-05	0.00137326	19	6.01667	6442.42	2631.79	0.40851	5580	3627	5164	5449	9310	10127	7645	9009	3882	3488	4756	3106	6957	6009	5944	7923	6123.5
1417	unknown1732	7.77e-06	0.000473861	18	6	16473.8	0.10574	0.946907	20	6.00001	37014.8	1.23e-05	0.00102703	19	6.01667	19806.1	17546.9	0.885936	15543	9210	5622	11032	37965	42970	28881	38243	5632	6014	5586	2923	24905	16279	11390	20681	17679.8
1809	unknown2085	7.77e-06	0.000473861	18	6	1786.68	0.270184	1	20	6	4955	2.95e-05	0.00149669	19	6.01667	3058.14	1952.29	0.63839	1867	2241	1710	1771	6304	5685	3492	4339	1189	880	1554	718	3500	3494	2828	3573	2821.56
2054	unknown2305	7.77e-06	0.000473861	18	6	2972.32	0.231989	1	20	5.99998	8939.75	2.56e-05	0.00139602	19	6.01666	6337.9	2638.84	0.416359	5278	4606	4356	5196	9742	9293	7268	9456	3448	3069	5085	2341	6912	7277	5866	7097	6018.12
2084	unknown2332	7.77e-06	0.000473861	18	3	2139.71	0.0570074	0.9295	25.5652	5.04e-05	9380.99	6.92e-06	0.0008102	21.7826	1.81524	8487.11	6024.61	0.709854	11769	8612	7983	9160	5747	8212	5598	7075	4778	4656	6111	3687	15409	13687	12523	15572	8786.19
2189	unknown2427	7.77e-06	0.000473861	18	3	2703.27	0.042768	0.9295	23.7736	5.57e-05	8861.73	5.29e-06	0.000715724	20.8868	1.74059	6582.39	5292.44	0.804029	9918	11594	6243	7692	5540	6570	4689	4641	2491	3050	3298	2349	11735	12321	9985	10206	7020.12
2412	unknown2628	7.77e-06	0.000473861	18	6	19770.7	0.0928446	0.93685	20	6	34835	1.09e-05	0.000985394	19	6.01667	17037.2	18737.9	1.09982	7279	6035	4726	4164	36031	36560	35662	31087	2975	3279	5340	4455	22885	14486	11405	9896	14766.6
2413	unknown2629	7.77e-06	0.000473861	18	6	5378.25	0.0890193	0.935067	20	6	9741.5	1.05e-05	0.000967577	19	6.01667	4819.96	5172.78	1.0732	2021	2029	1387	1269	9027	9908	11280	8751	935	1087	1578	1327	5985	4241	3205	3060	4193.12
2639	unknown2832	7.77e-06	0.000473861	24	21	1728.17	0.0208268	0.9295	23.6461	17.9999	5496.49	2.69e-06	0.000589942	23.8231	19.4899	3754.09	1888.03	0.502925	4459	4603	3893	5086	2021	1821	2032	1789	2950	2636	3779	3241	4005	6519	6189	5273	3768.5
2651	unknown2843	7.77e-06	0.000473861	24	21	860.549	0.0148685	0.9295	23.52	17.9999	3128.49	1.96e-06	0.000589942	23.76	19.4868	2344.15	912.195	0.389136	2797	2917	2586	2803	1488	1555	1251	1588	2076	1698	2303	2082	2590	3464	3124	3336	2353.62
3790	unknown537	7.77e-06	0.000473861	18	6	4470.68	0.283674	1	20	6	13955.5	3.09e-05	0.00152109	19	6.01667	9883.51	4185.99	0.423532	7880	5889	7485	8309	14538	15522	10878	14884	5167	5191	7645	4136	10689	10068	9498	12241	9376.25
3934	unknown667	7.77e-06	0.000473861	18	3	171736	0.0275235	0.9295	23.1496	5.81e-05	524352	3.5e-06	0.000631147	20.5748	1.71459	373498	293195	0.784999	644434	557682	397025	498270	318348	375865	258688	293981	128789	171129	184032	137197	679505	611283	575505	593501	401577
3936	unknown669	7.77e-06	0.000473861	18	3	4990.58	0.0208306	0.9295	23.3952	6.63e-05	16664.5	2.69e-06	0.000589942	20.6976	1.72483	12048.1	8479.01	0.703763	20006	17014	13660	15978	9816	11868	8466	9202	4961	6183	6818	5479	20607	18608	17505	18882	12815.8
3957	unknown688	7.77e-06	0.000473861	18	6	2248.95	0.189292	0.994309	20	5.99997	7483.75	2.12e-05	0.00131281	19	6.01665	5511.49	1982.49	0.359701	4791	3923	4034	5122	8313	7875	6360	7387	3107	3190	4578	2889	6041	5581	4890	6259	5271.25
111	Arbutin	1.91e-05	0.000802606	18	6	501.515	0.285826	1	20	5.99997	1529.25	7.16e-05	0.00223005	19	6.01665	1063.79	472.751	0.444403	870	757	744	803	1701	1737	1135	1544	471	513	758	388	1326	1093	985	1279	1006.5
212	Gentisic acid 5-O-glucoside	1.91e-05	0.000802606	18	6	1256.53	0.100262	0.946907	20	5.99999	3702	2.71e-05	0.00144959	19	6.01666	2598.23	1087.61	0.418596	2358	1789	1825	2400	3881	3901	3281	3745	1262	1344	1881	1331	2926	2726	2321	2492	2466.44
580	Trisaccharide 01	1.91e-05	0.000802606	18	6	422.85	0.271922	1	20	5.99997	2091	6.84e-05	0.00219274	19	6.01665	1709.75	386.844	0.226257	1586	1399	1399	1578	2046	2052	1924	2342	1181	1438	1438	1062	1906	1724	1749	1782	1662.88
583	Trisaccharide 04	1.91e-05	0.000802606	18	6	6763.48	0.0880239	0.931891	20	5.99998	25143.8	2.4e-05	0.00137326	19	6.01666	18897	5960.32	0.315411	17222	16376	16108	16835	27089	24195	22612	26679	12048	10813	14522	10176	21364	21240	16000	17517	18174.8
740	unknown1122	1.91e-05	0.000802606	18	6	3886.61	0.375401	1	20	5.99998	16551	9.21e-05	0.00245256	19	6.01666	13132.4	3502.68	0.26672	11295	8526	11909	12391	16869	17500	15121	16714	7944	9859	11729	7139	15405	14226	12828	13872	12707.9
1003	unknown136	1.91e-05	0.000802606	18	6	2286.61	0.238034	1	20	5.99998	7928.25	6.04e-05	0.00208755	19	6.01666	5637.01	2300.89	0.408176	4196	4524	3660	5371	8780	9304	5743	7886	2717	3630	3993	2731	5999	5378	4836	6983	5358.19
1052	unknown1403	1.91e-05	0.000802606	18	6	3184.81	0.243039	1	20	6.00001	11892.5	6.16e-05	0.00208755	19	6.01667	9085.1	2791.61	0.307273	8594	7169	7059	7738	13999	11645	10700	11226	5918	5102	6278	5622	11767	9721	8241	9170	8746.81
1205	unknown1541	1.91e-05	0.000802606	18	6	78101.5	0.166494	0.980144	20	6.00002	265628	4.34e-05	0.00177358	19	6.01667	192915	71211.2	0.369132	181482	179656	139050	142256	283096	296597	193947	288872	139724	96345	131623	88778	181625	213390	195247	196881	184286
1225	unknown156	1.91e-05	0.000802606	18	6	1723.93	0.248862	1	20	6	6342.75	6.3e-05	0.00208985	19	6.01667	4235.44	2254.95	0.5324	2899	2688	2515	2761	6788	7384	4650	6549	2162	2686	2852	2262	4626	4231	3754	4588	3962.19
1280	unknown1609	1.91e-05	0.000802606	18	6	1354.11	0.326555	1	20	6	5202.25	8.1e-05	0.00235269	19	6.01667	4102.44	1073.31	0.261627	4062	2999	3369	3815	6276	4464	4837	5232	2248	2318	2949	2481	5258	4740	4200	4310	3972.38
1342	unknown1665	1.91e-05	0.000802606	18	6	3500.18	0.258635	1	20	6	8515	6.53e-05	0.0021411	19	6.01667	5359.51	3052.91	0.569625	3921	5069	3678	3093	9767	10464	5640	8189	1003	882	1328	836	7461	8533	4670	5299	4989.56
1860	unknown2130	1.91e-05	0.000802606	18	6	235585	0.105704	0.946907	20	6	560440	2.85e-05	0.00148587	19	6.01667	266865	302131	1.13215	161467	89111	48703	102743	530284	743624	368326	599524	50451	51590	51856	23095	331370	184957	106562	240385	230253
2155	unknown2397	1.91e-05	0.000802606	24	21	3494.34	0.0305625	0.9295	25.5652	17.9999	13402.2	8.96e-06	0.000967577	24.7826	19.5668	7976.77	4612.55	0.578248	9377	8736	7890	7446	3985	4861	4749	4497	5680	4881	5878	3667	15645	12790	9686	15488	7828.5
2178	unknown2417	1.91e-05	0.000802606	18	3	6308.81	0.0321388	0.9295	23.6461	6.63e-05	21806.9	9.39e-06	0.000967577	20.8231	1.73528	15321.6	12684.1	0.827862	26622	26787	14783	19036	12605	13523	10767	10526	5996	6210	6975	5726	29259	27537	22132	23976	16403.8
2201	unknown2438	1.91e-05	0.000802606	18	3	5880.83	0.04817	0.9295	20	7.21e-05	18737.2	1.37e-05	0.00108038	19	1.58337	13553.8	9244.29	0.682045	22455	22768	13065	16661	13353	14517	9768	11894	6226	6524	7441	4976	24214	24376	20528	23179	15121.6
2202	unknown2439	1.91e-05	0.000802606	18	3	128466	0.0527853	0.9295	20	7.55e-05	378457	1.49e-05	0.00108038	19	1.58337	267444	206734	0.772999	476421	461342	253570	322499	261352	288761	189544	227214	105277	108888	126388	81988	511024	515003	428728	482079	302505
2437	unknown2650	1.91e-05	0.000802606	18	6	1697.06	0.33641	1	20	6.00002	6740.25	8.32e-05	0.00237307	19	6.01667	5312.57	1402.42	0.263982	4990	4410	4281	4732	7505	7221	5288	6947	3370	3502	3717	2967	7043	6273	4909	5127	5142.62
2909	unknown3075	1.91e-05	0.000802606	18	6	7059.05	0.17741	0.990633	20	6	25274.8	4.6e-05	0.00180232	19	6.01667	19251.8	5773.76	0.299908	17825	18229	13916	17209	28417	27545	20245	24892	10467	10801	13650	10519	22087	21725	18135	21172	18552.1
3081	unknown323	1.91e-05	0.000802606	18	6	82374.4	0.0349128	0.9295	20	6	147132	1.01e-05	0.000967577	19	6.01667	60811.6	89488.2	1.47156	15486	2443	13687	15545	120147	162957	168226	137196	5916	12783	10988	6188	41453	33049	16457	36958	49967.4
3237	unknown3370	1.91e-05	0.000802606	18	6	5117.86	0.110682	0.946907	20	5.99998	22846.8	2.97e-05	0.00149669	19	6.01666	18183.8	4447.03	0.24456	15746	16384	15348	18554	24168	25448	20930	20841	12382	13670	13480	12409	19141	19628	14839	19351	17644.9
3301	unknown3428	1.91e-05	0.000802606	18	6	4657.71	0.178046	0.990633	20	6.00001	14594.5	4.62e-05	0.00180232	19	6.01667	9935.57	4694.51	0.472495	7622	9428	6018	6850	16683	16325	11383	13987	5702	5054	6218	4460	10607	12399	7886	9245	9366.69
3603	unknown370	1.91e-05	0.000802606	18	6	59963.4	0.182943	0.993547	20	6	221270	4.74e-05	0.00181386	19	6.01667	88417	136936	1.54875	24056	3673	14839	18965	88017	374144	121040	301878	5626	8050	8975	2759	63021	26638	20571	66918	71823.1
3711	unknown466	1.91e-05	0.000802606	24	12	3735.65	0.0414248	0.9295	20	12	16807	1.19e-05	0.00102703	22	12.1	9902.33	7555.04	0.762956	6294	5095	5089	4210	7889	9493	7436	11420	15730	18084	22476	10938	5191	7118	6460	8383	9456.62
3723	unknown477	1.91e-05	0.000802606	18	6	6194.79	0.388605	1	20	6.00001	20228.8	9.51e-05	0.0024645	19	6.01667	13711.5	6890.61	0.502542	9474	7137	11527	8412	19421	24655	15110	21729	7007	6905	10638	4568	14679	13921	13637	17204	12876.5
3725	unknown479	1.91e-05	0.000802606	18	6	7920.3	0.32985	1	20	6.00001	27449.2	8.17e-05	0.00235876	19	6.01667	19041.2	8835.85	0.464038	14743	11719	14101	12737	27530	32719	20410	29138	11380	10717	12778	8001	21576	18368	18310	23301	17970.5
3763	unknown512	1.91e-05	0.000802606	18	15	5000.31	0.191411	0.994309	20	12	12686.5	4.94e-05	0.00181386	19	13.6167	7818.34	6765.86	0.865383	9580	7082	7379	11802	2609	3486	1919	3635	9839	15459	14816	10632	5142	6402	5647	8616	7752.81
3853	unknown594	1.91e-05	0.000802606	18	3	53496.7	0.126952	0.963963	20	6.63e-05	149604	3.38e-05	0.00159391	19	1.58336	123160	87092.6	0.707151	192814	168403	105302	131898	119209	145684	120169	102789	40265	65109	67933	41118	238527	213120	215639	238904	137930
3861	unknown600	1.91e-05	0.000802606	18	3	49038.9	0.150147	0.966499	20	6.63e-05	138049	3.95e-05	0.00169133	19	1.58336	116083	81227.3	0.699733	179975	149265	99294	123663	114397	137129	123417	98522	39010	64311	57778	38804	218891	197822	199307	236157	129859
3894	unknown630	1.91e-05	0.000802606	18	6	6679.33	0.460308	1	20	6	24420	0.000111101	0.0027331	19	6.01667	19024.5	5462.81	0.287146	19390	15982	13758	13751	23158	29285	23243	21994	9589	13568	14136	8390	22963	21738	19756	23099	18362.5
3921	unknown655	1.91e-05	0.000802606	18	6	6852.93	0.339219	1	20	5.99997	23549.5	8.39e-05	0.00237307	19	6.01665	17753.4	5902.51	0.332471	16399	12431	13723	14718	24716	26682	18246	24554	10370	10848	14685	8273	20296	18036	17908	20726	17038.2
3943	unknown675	1.91e-05	0.000802606	18	3	116259	0.0387711	0.9295	23.2718	6.34e-05	354993	1.12e-05	0.000988775	20.6359	1.71969	260452	213909	0.821301	448151	380029	260857	330939	222386	271722	187582	202887	82976	115809	122517	87941	491395	437771	400644	442454	280379
4255	unknown956	1.91e-05	0.000802606	18	6	1880.55	0.191514	0.994309	20	6.00002	7187.5	4.94e-05	0.00181386	19	6.01667	5472.05	1706.51	0.31186	4523	3947	4545	5357	7560	7187	6907	7096	2976	3401	4569	2903	6295	6006	5213	5759	5265.25
30	3.alpha.-Galactobiose-CH3	4.22e-05	0.00116331	18	6	2697.26	0.236644	1	20	6	7106	0.000124918	0.00288314	19	6.01667	5239.27	1768.67	0.33758	6026	4876	3417	3617	7589	7781	6845	6209	2226	2332	2958	1989	6303	6985	4923	6323	5024.94
191	Disaccharide 13	4.22e-05	0.00116331	18	6	12362.9	0.171883	0.981551	20	6	40392.8	9.31e-05	0.00245256	19	6.01667	27615.4	13011.1	0.471152	23667	23689	17599	17047	41348	45074	30042	45107	18211	13154	19156	12179	24998	30274	26292	28783	26038.8
362	Maltose	4.22e-05	0.00116331	18	6	882.116	0.299739	1	20	6	3422.25	0.000155236	0.00323159	19	6.01667	2561.73	882.819	0.344618	2222	2416	1593	1971	3671	3922	2670	3426	1825	1554	1994	1430	2517	3131	2299	2635	2454.75
419	N-Acetylneuraminic acid	4.22e-05	0.00116331	18	9	630.209	0.0300515	0.9295	20	6.00001	2439.5	1.85e-05	0.00125023	19	7.6	1726.75	739.505	0.428265	920	1076	1009	1133	2768	2595	2388	2007	1470	1763	1643	1796	1340	1403	1029	962	1581.38
626	unknown102	4.22e-05	0.00116331	18	9	2561.49	0.193854	1	20	6.00001	9364.75	0.000103961	0.00260203	19	7.60001	7111.79	2228.96	0.313418	4624	3803	3844	5003	9618	10547	8910	8384	4672	7036	7633	7081	6786	5720	6446	6671	6673.62
655	unknown1046	4.22e-05	0.00116331	24	21	1215.87	0.0243696	0.9295	23.52	17.9999	3799.24	1.52e-05	0.00108038	23.76	19.4868	2647.98	1290.52	0.487359	3254	3007	2966	3622	1532	1290	1491	1206	1997	1721	2933	2366	2813	4409	4320	3655	2661.38
683	unknown1071	4.22e-05	0.00116331	18	6	4192.97	0.134002	0.964981	20	6	17767	7.4e-05	0.00227495	19	6.01667	14244.8	3346.39	0.234919	13835	11381	12159	14506	18752	18279	15840	18197	9692	10016	11990	8244	16429	14397	13076	14636	13839.3
706	unknown1092	4.22e-05	0.00116331	18	6	1906.36	0.210508	1	20	5.99999	7566.75	0.000112161	0.0027331	19	6.01666	5900.31	1657.64	0.280941	5359	4244	4912	5752	8055	7646	6527	8039	3766	4190	4939	3395	7027	6064	5275	6001	5699.44
728	unknown1111	4.22e-05	0.00116331	18	6	1684.33	0.323332	1	20	5.99999	5778	0.000166421	0.00336731	19	6.01666	4289.9	1505.24	0.350879	3575	3056	3214	3880	6686	6131	4803	5492	2363	2447	3145	2008	5603	4912	3857	4548	4107.5
779	unknown1158	4.22e-05	0.00116331	18	6	8078.34	0.326291	1	20	6.00001	33259	0.000167819	0.0033798	19	6.01667	25985.3	7637.78	0.293927	23523	17675	19929	23288	34795	35236	28060	34945	18208	19862	23368	14764	27775	26000	25532	27996	25059.8
1030	unknown1384	4.22e-05	0.00116331	18	6	12764.5	0.218472	1	20	6.00001	47605	0.000116062	0.00275307	19	6.01667	36866.7	10605.2	0.287664	32218	27034	28640	38571	52129	49300	43855	45136	23348	20779	29538	23017	44477	39990	33503	37770	35581.6
1235	unknown1569	4.22e-05	0.00116331	18	6	3868.93	0.170377	0.981551	20	6	14905	9.23e-05	0.00245256	19	6.01667	10874.8	4205.67	0.386736	8827	8846	8218	7449	14735	16049	12217	16619	7593	6860	8868	6631	9387	11159	10617	11767	10365.1
1238	unknown1571	4.22e-05	0.00116331	18	6	9068.82	0.105739	0.946907	20	6	24176.2	5.94e-05	0.00208755	19	6.01667	16386.5	7512.57	0.458461	14064	17790	10843	10718	25471	24125	19904	27205	11025	5528	8630	7110	15720	19627	14359	15499	15476.1
1432	unknown1746	4.22e-05	0.00116331	18	6	3.02946e+06	0.479754	1	20	5.99999	8.33784e+06	0.000238948	0.0038842	19	6.01666	5.81616e+06	2.59576e+06	0.446302	6005998	4409874	2997632	3200024	8673208	9935678	8247210	6495262	2355158	2676185	3125595	1663426	7881651	6963257	5764149	7631396	5.50161e+06
1710	unknown1997	4.22e-05	0.00116331	18	9	2955.18	0.13763	0.965964	24.0327	6.00002	11156	7.58e-05	0.0022946	21.0163	7.87756	8751.42	2618.53	0.299212	5708	6154	5163	5583	13964	11280	9273	10107	7844	11194	9455	8470	7376	7934	6652	8406	8410.19
1909	unknown2175	4.22e-05	0.00116331	18	6	706.046	0.15956	0.979097	20	6	2011.75	8.69e-05	0.00242333	19	6.01667	948.418	1106.66	1.16685	445	168	278	384	1235	2915	1242	2655	286	258	205	222	1101	660	490	485	814.312
1964	unknown2224	4.22e-05	0.00116331	18	6	4084.25	0.322964	1	20	6.00002	10839.8	0.000166248	0.00336731	19	6.01667	7381.61	3563.27	0.482722	6247	4497	4781	5257	11639	11192	8431	12097	3390	3041	5096	2228	8888	9071	6702	8640	6949.81
2191	unknown2429	4.22e-05	0.00116331	18	3	2800.14	0.0853827	0.9295	24.0327	6.17e-05	7303.98	4.87e-05	0.00181386	21.0163	1.75139	5365.13	5401.19	1.00672	9127	10196	3869	6024	4085	5495	3688	3701	1924	1487	1583	1206	12313	10675	7216	9951	5783.75
2246	unknown2479	4.22e-05	0.00116331	18	6	2946.51	0.370712	1	20	5.99999	9693.75	0.00018867	0.00356102	19	6.01666	7206.31	2539.06	0.352339	6316	4909	5136	6338	10778	10494	7853	9650	4167	3772	5745	2717	8348	7958	7654	8543	6898.62
2288	unknown2516	4.22e-05	0.00116331	18	15	14209.7	0.0765936	0.9295	20	12	44423.8	4.41e-05	0.00178364	19	13.6167	31554.3	17022.1	0.539454	37212	26604	26973	38931	16417	20617	15591	21110	44479	41341	50805	41070	26728	35962	25316	33075	31389.4
2339	unknown2562	4.22e-05	0.00116331	18	6	2880.05	0.296738	1	20	6	9424	0.000153807	0.00321733	19	6.01667	6871	2583.46	0.375995	6177	5566	4606	5313	10655	10362	7758	8921	3797	3256	5745	2873	8233	8044	6706	6915	6557.94
2391	unknown2609	4.22e-05	0.00116331	18	6	125605	0.237225	1	20	6	312435	0.0001252	0.00288314	19	6.01667	190530	131430	0.689812	120033	116747	87893	74003	362633	361901	263180	262025	87000	84254	115891	83701	211313	203086	186452	173542	174603
2394	unknown2611	4.22e-05	0.00116331	18	6	36162.7	0.164992	0.980144	20	6	82777	8.96e-05	0.00245256	19	6.01667	47446.9	37589.8	0.792251	29861	25986	19293	16425	92792	94459	75140	68717	17825	17540	23342	18254	52164	51469	44599	38402	42891.8
2482	unknown2691	4.22e-05	0.00116331	18	3	1008.33	0.0699797	0.9295	25.1282	6.63e-05	6130.74	4.05e-05	0.00172082	21.5641	1.79704	5446.27	2689.89	0.493895	6084	7350	4718	6371	4226	5030	3783	5015	3634	3463	4223	3734	7875	9128	6214	8748	5599.75
2725	unknown291	4.22e-05	0.00116331	18	6	2202.64	0.0751609	0.9295	20	6	4389	4.33e-05	0.00177358	19	6.01667	2042.37	2460.64	1.2048	824	440	446	657	3545	5409	5054	3548	403	968	423	231	2006	1232	933	1788	1744.19
2978	unknown3137	4.22e-05	0.00116331	18	6	1622.1	0.238555	1	20	6.00001	6603	0.000125846	0.00288314	19	6.01667	5254.24	1325.46	0.252264	5231	4705	3461	5088	7346	6830	6035	6201	3654	3577	4398	3096	5975	5468	4710	5723	5093.62
3114	unknown326	4.22e-05	0.00116331	18	6	2221.38	0.0531053	0.9295	20	6	4656.75	3.14e-05	0.00152669	19	6.01667	1871.42	2890.2	1.54439	445	34	251	356	4180	5782	5490	3175	79	198	207	88	1809	917	438	890	1521.19
3198	unknown3335	4.22e-05	0.00116331	18	6	2955.88	0.178909	0.990633	20	5.99998	13280.8	9.66e-05	0.0024885	19	6.01666	10105.8	3165.41	0.313226	9213	8724	7618	8634	15301	14395	11769	11658	6742	7515	7986	5625	11230	10718	7893	10535	9722.25
3277	unknown3406	4.22e-05	0.00116331	18	6	1592.76	0.348272	1	20	6.00001	6865.5	0.000178167	0.00345947	19	6.01667	5491.94	1444.69	0.263056	4925	4379	3845	5051	7280	6750	6424	7008	3960	4192	4940	3343	5751	5745	5224	6253	5316.88
3355	unknown3477	4.22e-05	0.00116331	18	6	2932.37	0.153305	0.973332	20	6.00001	8289	8.37e-05	0.00237307	19	6.01667	5185.89	3188.52	0.614846	3882	3512	3127	3090	7380	9139	6382	10255	3255	1866	3453	1698	3594	5572	5080	5507	4799.5
3512	unknown3618	4.22e-05	0.00116331	18	6	5078.26	0.180724	0.993547	20	6.00001	16515	9.75e-05	0.00249691	19	6.01667	10211.4	6478.53	0.634439	8175	5716	6345	6094	20492	18633	15796	11139	4145	6648	4635	4108	12727	9831	6749	9589	9426.38
3569	unknown367	4.22e-05	0.00116331	18	6	2920	0.375919	1	20	6	9189.5	0.000191099	0.00356102	19	6.01667	6356.26	2945.05	0.463331	4910	3002	5145	4983	9097	10856	6848	9957	3032	3172	4870	2298	7313	6091	6322	8094	5999.38
3619	unknown383	4.22e-05	0.00116331	18	6	7003.72	0.320171	1	20	6.00001	19174.8	0.000164927	0.00336731	19	6.01667	13030.7	6314.94	0.484618	9771	5795	11441	10184	18240	22779	14675	21005	5689	5998	10426	4376	14278	12432	12536	16623	12265.5
3632	unknown395	4.22e-05	0.00116331	18	6	91988.2	0.128979	0.963963	20	6	276340	7.14e-05	0.00223005	19	6.01667	112298	168434	1.49988	45298	17550	10007	24381	180771	465320	138077	321193	14022	12206	10685	4827	98121	47297	20120	60327	91887.6
3634	unknown397	4.22e-05	0.00116331	18	6	19785.9	0.279659	1	20	6	76138.5	0.000145654	0.00316458	19	6.01667	31603.3	46033.3	1.4566	12941	2252	4460	5815	42401	142923	29419	89811	3479	2492	1726	1149	39613	18322	9132	10464	26024.9
3707	unknown462	4.22e-05	0.00116331	18	3	1129.25	0.0716947	0.9295	25.2722	6.63e-05	11525.2	4.15e-05	0.0017428	21.6361	1.80304	10407.9	4609.38	0.442872	15656	9632	9445	11368	9001	9047	8466	7715	7488	8744	7779	6481	14512	15722	13042	16453	10659.4
3713	unknown468	4.22e-05	0.00116331	18	6	9497.86	0.539315	1	20	6.00001	20145.2	0.000265951	0.00409811	19	6.01667	12114.6	8407.81	0.694022	11014	3208	4279	7681	22742	24205	17269	16365	2817	3225	3032	2099	23289	15729	7926	12652	11095.8
3734	unknown487	4.22e-05	0.00116331	18	15	1635.54	0.536513	1	20	12	5428.75	0.000264687	0.00409811	19	13.6167	4110.82	2169.03	0.52764	5136	4405	4242	6005	2280	2829	1780	3027	4695	6020	6289	4711	3204	3716	2910	4188	4089.81
3847	unknown589	4.22e-05	0.00116331	18	6	2368.81	0.283525	1	20	5.99998	8556	0.000147504	0.00316458	19	6.01666	6387.76	2216.83	0.347043	5847	4313	4644	5551	9064	9524	6742	8894	3847	3924	4779	3385	7164	7069	6250	6909	6119.12
3855	unknown596	4.22e-05	0.00116331	18	3	1471.84	0.139681	0.965964	20	6.63e-05	4626.75	7.68e-05	0.0022946	19	1.58336	3924.66	2443.13	0.622507	5910	4835	3468	4294	3953	4475	4196	3489	1350	2422	2365	1511	7219	6349	6432	7156	4339
3878	unknown616	4.22e-05	0.00116331	18	6	4948.69	0.332543	1	20	6	17794	0.000170768	0.00339187	19	6.01667	13305.6	4617.61	0.347044	12527	10714	9174	9749	17577	21252	17141	15206	6174	10591	10130	7040	15145	13062	13219	15235	12746
3883	unknown620	4.22e-05	0.00116331	18	6	7228.4	0.437232	1	20	6.00001	26046	0.000219481	0.00380141	19	6.01667	19806.2	6492.19	0.327787	18853	15920	13340	14356	26330	30278	24367	23209	10051	15062	15545	9488	23599	21011	19813	23089	19019.4
3890	unknown627	4.22e-05	0.00116331	18	6	7048.09	0.536319	1	20	5.99998	16861	0.0002646	0.00409811	19	6.01666	10714.9	6423.17	0.599464	10286	6620	4266	4479	16091	20674	18658	12021	2366	4397	3669	1872	18286	12257	10305	12737	9936.5
3905	unknown640	4.22e-05	0.00116331	18	6	8738.07	0.518471	1	20	6.00001	19171	0.000256534	0.00403925	19	6.01667	12856.8	6493.54	0.505066	13192	9759	5448	6086	18801	23422	19351	15110	2823	5284	4991	2331	20283	15687	13399	17152	12069.9
3907	unknown642	4.22e-05	0.00116331	18	6	10731.9	0.501319	1	20	6.00001	34281.5	0.000248759	0.00398936	19	6.01667	25808.4	8684.22	0.336489	26122	19095	17785	17713	32783	41064	32974	30305	11726	16984	15919	9057	33620	30851	27815	32283	24756
3910	unknown645	4.22e-05	0.00116331	18	6	27192.1	0.564026	1	20	5.99998	61567.8	0.000277071	0.00416568	19	6.01666	40330.7	22331.3	0.553704	39373	23593	17206	18857	59243	74280	65175	47573	9236	17680	15732	7388	63747	50832	40669	51410	37624.6
3916	unknown650	4.22e-05	0.00116331	18	6	14584.4	0.372436	1	20	6	60014	0.000189475	0.00356102	19	6.01667	47365.6	12871	0.271737	45007	36095	36141	41974	63120	64413	48404	64119	30478	32951	40196	24835	52017	52262	46521	54362	45805.9
3918	unknown652	4.22e-05	0.00116331	18	6	3435.12	0.359806	1	20	6	13440.2	0.000183573	0.00351712	19	6.01667	10439.9	3054.74	0.292602	9310	7837	8218	9233	14308	14076	10677	14700	6385	6309	9203	5613	11427	11181	10364	12275	10069.8
3923	unknown657	4.22e-05	0.00116331	18	6	2860.6	0.421057	1	20	5.99998	8505.75	0.000212031	0.00373209	19	6.01666	6081.83	2462.96	0.404969	6098	4146	3832	4422	7791	9970	9149	7113	2375	3732	3759	2245	8413	6439	5064	7986	5783.38
3978	unknown706	4.22e-05	0.00116331	18	6	4314.06	0.293491	1	20	6	14607	0.000152261	0.00321604	19	6.01667	10798.9	3924.86	0.363449	8630	6975	7927	10313	14767	16121	11970	15570	6458	6622	9114	5464	10375	11558	10165	13144	10323.3
4085	unknown802	4.22e-05	0.00116331	18	15	2248.6	0.0912947	0.935114	20	12	5631	5.19e-05	0.00187766	19	13.6167	3944.09	2648.5	0.671512	5189	3703	4319	5041	1343	2050	1344	1968	4808	6360	5785	5571	3017	3575	4025	4597	3918.44
4116	unknown830	4.22e-05	0.00116331	18	6	3728.57	0.714125	1	20	6	9908	0.000343698	0.00457855	19	6.01667	6816.78	3359.44	0.492819	4657	4627	3924	3375	9833	12020	7864	9915	1960	2568	3100	2879	10707	7578	9290	8258	6409.69
4120	unknown834	4.22e-05	0.00116331	18	6	46022.9	0.173202	0.982915	20	6	104286	9.37e-05	0.00245256	19	6.01667	60687.9	46730.5	0.770015	35482	29565	27972	24001	111442	121166	87881	96655	20584	28741	33025	23020	65896	62012	60160	52799	55025.1
4279	unknown978	4.22e-05	0.00116331	24	21	2682.23	0.015798	0.9295	23.7736	17.9999	7110.73	1.01e-05	0.000967577	23.8868	19.4933	5011.74	2839.06	0.566482	6213	7206	6828	6568	2881	2730	1967	3093	4320	3812	3204	3144	5280	8152	6999	8012	5025.56
721	unknown1105	6.49e-05	0.00171035	18	6	1846.61	0.457783	1	20	5.99999	7700.5	0.000339576	0.00453817	19	6.01666	6087.95	1678.9	0.275774	5612	4540	4580	5315	8348	8260	6211	7983	4172	4153	5315	3454	7405	6509	5695	6600	5884.5
53	4-Guanidinobutyric acid	8.77e-05	0.00171035	18	6	2216.07	0.228813	1	20	6	9664.25	0.000237095	0.0038842	19	6.01667	7889	1678.78	0.2128	7527	6970	6465	7812	10410	9700	9378	9169	4915	5612	6136	4289	9680	9693	7337	7876	7685.56
62	5-Methoxy-3-indoleacetic acid	8.77e-05	0.00171035	18	6	566.746	0.672774	1	20	6.00001	2208.75	0.000633497	0.00640898	19	6.01667	1660.62	593.047	0.357125	1373	1047	1065	1375	2610	2288	1656	2281	1017	1039	1317	766	1877	2178	1671	1860	1588.75
202	Erythronolactone	8.77e-05	0.00171035	18	6	3825.09	0.180214	0.993547	20	6.00001	16085.8	0.00019051	0.00356102	19	6.01667	12642.7	3553.28	0.281054	11148	10675	9889	10680	16732	16203	14934	16474	9737	8585	11630	8700	11765	15205	11179	11858	12212.1
467	Phenylpyruvic acid	8.77e-05	0.00171035	18	6	1112.28	0.394971	1	20	6.00001	4979	0.00039036	0.00488514	19	6.01667	3935.5	1090.83	0.277177	3643	2908	3010	3412	4945	5273	4101	5597	2616	2703	3580	2636	3883	3638	4278	4630	3803.31
791	unknown1169	8.77e-05	0.00171035	18	9	5064.3	0.148497	0.966499	20	6.00001	19167.2	0.000159501	0.00328877	19	7.6	13872.8	5120.57	0.369107	8864	6737	7913	9333	20619	21843	13543	20664	11857	13416	16092	9351	10776	10141	11636	13075	12866.2
1206	unknown1542	8.77e-05	0.00171035	18	6	1405.91	0.159798	0.979097	20	6.00001	5582.75	0.000170612	0.00339187	19	6.01667	4297.91	1248.92	0.290589	3923	4352	3772	2989	5375	5779	5468	5709	3681	2300	3166	2451	3375	4847	4747	4411	4146.56
1250	unknown1582	8.77e-05	0.00171035	18	6	1767.24	0.426763	1	20	6.00001	6792.5	0.000418883	0.00512404	19	6.01667	5415.24	1392.48	0.257142	4994	3570	4587	5243	7080	7256	5969	6865	3512	3415	4230	3237	6048	5381	5290	7267	5246.5
1286	unknown1614	8.77e-05	0.00171035	18	6	4883.63	0.374949	1	20	6.00001	18238.5	0.000372281	0.0047551	19	6.01667	13778.3	4558.81	0.330868	10226	8697	13292	12346	18128	19022	14105	21699	9847	7211	11827	7186	15317	15889	12944	13878	13225.9
1299	unknown1626	8.77e-05	0.00171035	18	6	2217.31	0.296978	1	20	5.99999	8850	0.000300937	0.00434352	19	6.01666	6889.85	1978.29	0.287131	6666	5843	4802	5831	10159	8641	7942	8658	4834	3965	4863	4697	8861	7162	6555	6923	6650.12
1429	unknown1743	8.77e-05	0.00171035	18	3	138318	0.0397136	0.9295	23.3952	6.65e-05	469876	4.72e-05	0.00181386	20.6976	1.72483	326597	285829	0.875173	571211	592733	299826	415737	285467	303710	223985	231835	110807	115026	136056	106157	659919	588477	479364	519313	352476
1812	unknown2088	8.77e-05	0.00171035	18	6	2966.84	0.0666898	0.9295	20	6	5815.75	7.63e-05	0.0022946	19	6.01667	2695.84	3234.02	1.19963	1270	569	584	1131	6668	6665	4712	5218	520	851	658	335	3497	1881	933	1371	2303.94
1849	unknown2120	8.77e-05	0.00171035	18	6	44035.8	0.165335	0.980144	20	6	92611.8	0.00017603	0.00345947	19	6.01667	45892.6	48871.5	1.06491	30715	7406	9475	17753	80773	115383	67909	106382	9187	10416	9765	4700	65484	37958	20626	45593	39970.3
1851	unknown2122	8.77e-05	0.00171035	18	6	20785.4	0.145982	0.966499	20	6	43671.2	0.000157019	0.00325307	19	6.01667	22399	22189.5	0.990647	15832	4510	5502	10636	41743	50919	33222	48801	5365	6370	5618	3131	30139	19057	11134	23382	19710.1
1854	unknown2125	8.77e-05	0.00171035	18	6	39640.4	0.176481	0.990633	20	6	86071.5	0.000186888	0.00356102	19	6.01667	42717.1	45288.1	1.06019	27543	7686	9035	17837	66616	108311	63692	105667	7826	9779	9997	4838	59958	34123	19556	43201	37229.1
1885	unknown2153	8.77e-05	0.00171035	18	6	14756.8	0.27616	1	20	6	45530	0.000281601	0.00419015	19	6.01667	20272.9	26205.8	1.29265	11215	1802	3572	4699	26545	71423	22104	62048	2791	2115	1313	910	32584	15041	7353	8041	17097.2
1886	unknown2154	8.77e-05	0.00171035	18	6	12886.7	0.0750403	0.9295	20	6	30627.8	8.51e-05	0.00239254	19	6.01667	13185.1	17905	1.35797	6762	2590	1477	4123	24326	40913	19630	37642	2275	1866	1656	925	14525	6588	3358	7590	11015.4
1888	unknown2156	8.77e-05	0.00171035	18	6	65205.1	0.0804708	0.9295	20	6	164212	9.08e-05	0.00245256	19	6.01667	69327.1	97382.1	1.40468	33821	15787	5568	17178	131441	232670	96819	195918	10446	8049	7092	3642	69540	36756	15046	40648	57526.3
1889	unknown2157	8.77e-05	0.00171035	18	6	3298.83	0.246055	1	20	6	10206.2	0.000253393	0.00401902	19	6.01667	4649.18	5767.68	1.24058	2542	678	849	1353	6803	16105	5113	12804	856	647	449	431	7257	3482	1758	2077	3950.25
1890	unknown2158	8.77e-05	0.00171035	18	6	3377.85	0.233453	1	20	6	10157	0.000241492	0.00390172	19	6.01667	4510.26	5867.4	1.3009	2276	465	762	1075	6580	15263	5132	13653	588	481	359	248	7139	3390	1678	1699	3799.25
1899	unknown2166	8.77e-05	0.00171035	18	6	649.124	0.230115	1	20	6	2594.75	0.000238329	0.0038842	19	6.01667	1147.44	1500.88	1.30803	535	234	186	276	2513	4655	1058	2153	257	190	161	100	1096	1102	340	593	965.562
1996	unknown2253	8.77e-05	0.00171035	18	15	3336.48	0.352023	1	20	12	7460.75	0.000351466	0.00463978	19	13.6167	5312.62	3613.57	0.680186	7884	5509	5487	7900	2080	2593	2367	2810	7512	8048	7494	6789	4592	5246	3033	5098	5277.62
2002	unknown2259	8.77e-05	0.00171035	18	15	240279	0.265148	1	20	12	570051	0.000271318	0.00413665	19	13.6167	377906	277379	0.733989	523028	362910	305885	571083	164378	202371	122374	218168	544864	581520	642107	511712	284079	338863	223478	406702	375220
2004	unknown2260	8.77e-05	0.00171035	18	15	28149	0.330128	1	20	12	70192.5	0.000331465	0.00445769	19	13.6167	48988.8	32846.4	0.670487	69576	54942	41378	69473	21948	27491	18818	28209	64445	73177	80661	62487	37915	44841	29081	54289	48670.7
2058	unknown2309	8.77e-05	0.00171035	18	12	4729.48	0.0157753	0.9295	22.6735	12	13512.5	2e-05	0.00129551	20.3368	12.1606	7948.65	7111.34	0.89466	4051	3428	2636	2820	8638	10829	7379	10993	13811	12482	16055	11702	2559	2949	3062	3106	7281.25
2096	unknown2343	8.77e-05	0.00171035	18	3	100883	0.110969	0.946907	24.7059	5.03e-05	303587	0.000122027	0.00284074	21.3529	1.77943	248732	232755	0.935765	398783	420778	168433	226354	216874	250673	205522	160481	85701	96623	103846	72187	486665	496912	383618	446956	263775
2140	unknown2383	8.77e-05	0.00171035	18	6	4649.23	0.549718	1	20	5.99999	12442.2	0.000527363	0.00582521	19	6.01666	8689.92	3858.82	0.444056	8727	6787	4384	5064	13726	14745	11604	9694	3084	4438	4983	2542	13717	11371	7272	9419	8222.31
2160	unknown2400	8.77e-05	0.00171035	18	6	16511.7	0.566287	1	20	6.00001	46293.8	0.000541783	0.00593904	19	6.01667	33989.5	12665	0.372615	35870	26828	19832	20305	49378	52874	45422	37501	13744	19664	22477	10232	43135	36066	36149	49799	32454.8
2166	unknown2406	8.77e-05	0.00171035	18	6	4431.61	0.580945	1	20	6.00001	13459.8	0.000554506	0.00596682	19	6.01667	9733.28	3962.36	0.407094	9343	4621	6155	7718	15649	13817	10711	13662	5816	4463	7417	4522	13343	9640	9303	11870	9253.12
2176	unknown2415	8.77e-05	0.00171035	18	3	4686	0.0538192	0.9295	23.2718	5.67e-05	15061.7	6.26e-05	0.00208985	20.6359	1.71968	11070.2	8814.6	0.796243	17843	18904	9790	13710	9566	10832	9148	8060	4366	4699	5104	4044	18547	22783	15953	16913	11891.4
2182	unknown2420	8.77e-05	0.00171035	18	6	1942.07	0.457758	1	20	6.00001	6879.25	0.000446491	0.00529673	19	6.01667	4826.61	2162.5	0.448037	3797	3615	2674	3445	7713	8477	5274	6053	2250	2716	2988	2491	6313	5576	4221	5430	4564.56
2188	unknown2426	8.77e-05	0.00171035	18	3	108951	0.0477093	0.9295	23.52	6.16e-05	334066	5.6e-05	0.00198737	20.76	1.73003	236770	209708	0.885701	404799	442570	205409	283489	204638	230687	161385	165382	80913	85850	97429	72302	468361	432919	351345	395876	255210
2193	unknown2430	8.77e-05	0.00171035	18	3	4868.43	0.0474702	0.9295	23.2718	7.85e-05	16354.7	5.57e-05	0.00198737	20.6359	1.71969	11854.9	9373.33	0.790669	19062	21475	10694	14188	10816	11501	8448	9041	4908	5123	5337	4324	21741	21244	16548	19200	12728.1
2204	unknown2440	8.77e-05	0.00171035	18	3	6733.42	0.0654432	0.9295	23.52	6.77e-05	22379.7	7.5e-05	0.00228682	20.76	1.73003	17005.9	13057.5	0.767822	26291	29918	14833	18477	16367	16631	12457	12928	7700	7612	8451	6093	28897	31643	23362	28805	18154.1
2393	unknown2610	8.77e-05	0.00171035	18	6	5395.58	0.231361	1	20	6	14861.5	0.00023951	0.0038842	19	6.01667	9475.79	5790.27	0.61106	6438	6043	5046	4507	17184	16727	13235	12300	4931	4684	6096	4655	10364	10419	9081	8676	8774.12
2408	unknown2624	8.77e-05	0.00171035	18	6	23607.5	0.0576201	0.9295	20	6	46013.2	6.67e-05	0.00217065	19	6.01667	23125.7	24068.4	1.04077	10126	10414	7967	6438	48855	50216	39988	44994	7198	8006	9696	7678	23422	18366	15504	14477	20209.1
2628	unknown2822	8.77e-05	0.00171035	18	6	12305.8	0.0821233	0.9295	20	6	31301	9.25e-05	0.00245256	19	6.01667	20054.3	11779.3	0.587372	15074	11480	12553	13021	32990	33020	27394	31800	12162	12868	13888	8894	16885	16525	17846	21630	18626.9
2735	unknown2919	8.77e-05	0.00171035	18	6	3047.45	0.359694	1	20	6	11468.8	0.000358445	0.00464887	19	6.01666	8770.76	2736.72	0.312028	7874	7179	5793	7919	12201	12977	8985	11712	5685	5643	5970	4840	10522	10291	7536	9899	8439.12
2791	unknown297	8.77e-05	0.00171035	18	6	439.113	0.0591019	0.9295	20	6	911.75	6.83e-05	0.00219274	19	6.01667	336.227	594.996	1.76963	31	12	2	27	968	1385	668	626	7	10	9	7	290	108	20	56	264.125
2975	unknown3134	8.77e-05	0.00171035	24	12	1966.82	0.0299068	0.9295	23.1496	12	8175.25	3.63e-05	0.00162155	23.5748	12.0039	6208.22	2516.49	0.405348	4595	5642	3864	4223	7770	7574	6236	5977	7030	8446	8326	8899	4621	5279	4356	5940	6173.62
3101	unknown3248	8.77e-05	0.00171035	18	9	4032.28	0.0203072	0.9295	23.9024	6.00001	13622.5	2.54e-05	0.00139602	20.9512	7.8674	10734.1	3726.05	0.347123	7416	7485	6213	6927	12618	15026	13647	13199	12030	13312	13001	10398	8466	9248	6462	8377	10239.1
3103	unknown325	8.77e-05	0.00171035	18	6	3684.2	0.0605594	0.9295	20	6	8983.25	6.98e-05	0.00222264	19	6.01667	3463.65	5697.85	1.64504	712	32	292	651	5262	13264	8458	8949	139	276	274	91	3023	1220	390	1338	2773.19
3258	unknown339	8.77e-05	0.00171035	18	6	4856.76	0.052995	0.9295	20	6	8402	6.17e-05	0.00208755	19	6.01667	3907.29	4651.97	1.19059	1845	288	1257	1909	7769	9331	8879	7629	650	1203	975	578	4349	2741	1394	2700	3343.56
3260	unknown3391	8.77e-05	0.00171035	18	0	714.885	0.16271	0.980144	24.8451	17.9999	2221.49	0.000173463	0.00342966	21.4225	18.4714	1801.43	989.895	0.549505	2791	4851	2152	2204	1203	1267	1083	904	1302	1357	1157	1438	2165	2751	2199	1771	1912.19
3281	unknown341	8.77e-05	0.00171035	18	6	5335.12	0.167329	0.980144	20	6	11008	0.000177978	0.00345947	19	6.01667	6136.08	5095.34	0.83039	4079	1217	2863	4026	10224	13615	9832	10361	1640	2632	2451	1947	8549	5735	3271	5856	5518.62
3292	unknown342	8.77e-05	0.00171035	18	6	4162.74	0.387938	1	20	6.00001	11501	0.00038402	0.00487627	19	6.01667	7610.63	4088.45	0.537202	6279	1529	5896	6166	12419	13300	8602	11683	3403	3564	5512	2615	8968	7384	7338	9185	7115.19
3369	unknown349	8.77e-05	0.00171035	18	6	5829.03	0.0523314	0.9295	20	6	10375.5	6.1e-05	0.00208755	19	6.01667	4186.49	6427.85	1.53538	1081	103	405	810	10309	13173	8357	9663	205	374	367	155	4848	2469	668	1534	3407.56
3381	unknown350	8.77e-05	0.00171035	18	6	10764.3	0.0380962	0.9295	20	6	19801.5	4.55e-05	0.00180232	19	6.01667	7298.17	12928	1.7714	683	36	228	541	20479	26422	17041	15264	89	215	164	46	6220	2445	395	1437	5731.56
3403	unknown352	8.77e-05	0.00171035	18	6	3499.83	0.117528	0.952986	20	6	6863	0.000128648	0.00293181	19	6.01667	3721	3276.63	0.880578	2484	752	1571	2311	6711	8089	5941	6711	1095	1522	1519	962	4794	3391	2042	3288	3323.94
3496	unknown3603	8.77e-05	0.00171035	18	0	3940.35	0.0939582	0.93685	24.5682	17.9999	12061	0.000104692	0.00260527	21.2841	18.439	8163.87	7149.64	0.875766	17429	26317	8503	12553	3472	3865	2831	3030	4542	3801	4913	4635	14969	11827	7319	14129	9008.44
3511	unknown3617	8.77e-05	0.00171035	24	0	751.301	0.0356107	0.9295	24.7059	6.63e-05	1610.24	4.27e-05	0.00177358	24.3529	3.27e-05	869.27	851.231	0.979247	1647	2095	1149	1550	403	476	402	208	401	375	196	320	1628	1411	780	716	859.812
3573	unknown3673	8.77e-05	0.00171035	18	6	4124.2	0.199024	1	20	6.00001	9723.75	0.000208662	0.00370531	19	6.01667	5866.53	3786.45	0.645432	3717	4848	4532	3287	11657	11692	6602	8944	1635	1586	1540	1342	7624	8668	4438	4411	5407.69
3656	unknown416	8.77e-05	0.00171035	18	6	8411.04	0.223719	1	20	6	28936.2	0.000232258	0.00387044	19	6.01667	12539.2	16935.5	1.35061	5301	1135	2742	4035	15960	49909	13134	36742	2614	1950	1506	1047	13776	7889	4984	5067	10486.9
3751	unknown501	8.77e-05	0.00171035	18	6	3291.41	0.22381	1	20	6	11257.5	0.000232344	0.00387044	19	6.01667	8730.5	2303.43	0.263837	8318	7721	7559	7764	12429	12097	8741	11763	3276	3437	5008	3054	12271	10588	9816	11380	8451.38
3752	unknown502	8.77e-05	0.00171035	18	15	11815.9	0.329734	1	20	12	30747.5	0.000331104	0.00445769	19	13.6167	20942.8	14614.8	0.697841	27317	18928	20636	31787	8531	11352	7388	12858	25540	35816	36452	25182	13987	17656	15404	23987	20801.3
3753	unknown503	8.77e-05	0.00171035	18	15	9250.37	0.277255	1	20	12	26207.2	0.000282622	0.00419093	19	13.6167	16816.9	12430.1	0.739141	21317	13450	15096	24833	7894	10045	6298	10323	20602	30556	30885	22786	11088	13718	11453	16801	16696.6
3834	unknown577	8.77e-05	0.00171035	18	3	2184.96	0.0697686	0.9295	25.4179	6.63e-05	12674.7	7.96e-05	0.00235269	21.7089	1.80911	11352.3	6793.66	0.598437	16342	9900	11817	12640	8038	11509	7221	9310	7444	7450	8631	5294	18839	16537	15497	20831	11706.2
3891	unknown628	8.77e-05	0.00171035	18	6	347653	0.530226	1	20	5.99999	1034803	0.000510342	0.00571003	19	6.01666	767372	276802	0.360714	774813	601859	452413	507902	991195	1229837	1011544	906636	329408	491413	501351	284530	1047331	841671	812022	957348	733830
3895	unknown631	8.77e-05	0.00171035	18	6	14927.4	0.43583	1	20	5.99998	42420.8	0.000426979	0.00517695	19	6.01666	30536.3	12273.3	0.401926	30539	21276	18667	20706	42105	48037	45129	34412	12172	21013	19329	12174	41832	30845	30456	36092	29049
3935	unknown668	8.77e-05	0.00171035	18	6	18715.7	0.588273	1	20	6	53791.8	0.000560854	0.00596682	19	6.01667	37848.6	17053	0.450557	35731	17936	23454	24646	48138	61522	59930	45577	15721	22729	23762	13014	48049	41469	39872	50964	35782.1
3967	unknown697	8.77e-05	0.00171035	18	6	8006.92	0.122148	0.960364	20	6	28627.5	0.000133292	0.00299043	19	6.01667	19795.5	8664.12	0.437682	18249	15517	13906	16174	24541	33805	24906	31258	9561	10573	14539	9739	18197	19091	15127	24746	18745.6
4003	unknown729	8.77e-05	0.00171035	18	6	4635.44	0.504745	1	20	6.00001	15986.5	0.000487997	0.0055606	19	6.01667	11724.9	4358.54	0.371733	8278	8017	10327	9277	13073	17674	12805	20394	5408	6319	7359	4120	13679	15262	12350	14806	11196.8
4022	unknown746	8.77e-05	0.00171035	18	6	14258.1	0.563952	1	20	5.99997	50763.8	0.000539754	0.00593181	19	6.01665	38184	13081.1	0.342579	35820	30756	25349	26286	53949	62892	40578	45636	19055	24453	27977	17312	51738	44356	37204	42221	36598.9
4195	unknown901	8.77e-05	0.00171035	18	12	3277.44	0.0228848	0.9295	20.5594	12	12379.5	2.83e-05	0.00148587	19.2797	12.0531	8826.74	4193.87	0.475132	6232	5477	5107	6823	9537	8084	8600	11403	12165	12422	13094	11837	5037	6789	4221	6738	8347.88
4251	unknown952	8.77e-05	0.00171035	18	6	1766.35	0.205692	1	20	5.99999	6444.25	0.000215058	0.00377005	19	6.01666	4962.76	1462.81	0.294757	3820	3369	4722	5161	7204	6341	5898	6334	2976	3430	4290	2862	5638	5263	4080	5180	4785.5
3358	unknown348	0.000129537	0.00241724	18	6	3735.82	0.0553264	0.9295	20	6	6779.25	9.21e-05	0.00245256	19	6.01667	2740.86	4193.54	1.53001	729	66	249	561	6981	8785	5379	5972	152	249	221	91	3124	1574	436	1154	2232.69
165	Coniferylaldehyde	0.000171384	0.00241724	18	9	534.926	0.212838	1	20	6	1822	0.00040923	0.00506276	19	7.6	1172.01	586.641	0.500544	489	497	472	638	2537	2017	1475	1259	567	1176	1223	887	850	892	787	1141	1056.69
179	Disaccharide 01	0.000171384	0.00241724	18	6	2455.61	0.412306	1	20	6.00002	9879	0.000746029	0.0070685	19	6.01667	7802.5	2083.13	0.266983	7622	6217	5352	7430	10437	10907	7544	10628	5207	4664	6208	4849	9543	9261	7228	7704	7550.06
184	Disaccharide 06	0.000171384	0.00241724	18	6	34073.2	0.185085	0.994309	20	6	107993	0.0003603	0.00464978	19	6.01667	72401	36106.2	0.498697	56637	68617	44973	42828	113970	131425	79320	107258	48867	32549	49777	30400	63500	89115	59332	69843	68025.7
187	Disaccharide 09	0.000171384	0.00241724	18	6	2906.92	0.400951	1	20	6.00001	12689.8	0.000727401	0.00695286	19	6.01667	9955.23	2895.33	0.290836	8785	6785	7602	8985	12938	14100	10345	13376	6781	7511	9307	5871	10446	10086	9878	10874	9604.38
193	DL-o-Tyrosine	0.000171384	0.00241724	18	9	954.594	0.0159082	0.9295	23.9024	6	2913.75	3.77e-05	0.0016639	20.9512	7.8674	2238.85	910.575	0.406715	1387	1530	1135	1512	3031	3153	2656	2815	2348	2930	3009	2278	1545	1556	1302	1699	2117.88
200	Enrofloxacin	0.000171384	0.00241724	18	6	443.002	0.477407	1	20	6	1451.25	0.000851827	0.00766885	19	6.01667	1001.88	483.348	0.482439	844	332	646	836	1034	1652	1423	1696	538	708	636	523	1317	1070	855	983	943.312
331	Leu-Ile	0.000171384	0.00241724	18	3	1609.38	0.0166914	0.9295	24.4321	6.63e-05	6592.48	3.94e-05	0.00169133	21.2161	1.76803	4619.31	3955.14	0.856218	6739	4800	6408	8423	2861	2732	2407	2113	1884	1887	2868	2021	7844	9818	7610	7908	4895.19
408	N2,N2-Dimethylguanosine	0.000171384	0.00241724	18	9	328.098	0.115406	0.94821	20	6	1207.5	0.000234	0.00388207	19	7.6	829.552	324.881	0.391634	521	404	467	521	1332	1374	985	1139	641	766	788	548	760	616	536	853	765.688
550	Tetrasaccharide 01	0.000171384	0.00241724	18	6	540.937	0.067184	0.9295	20	6	1901.5	0.000142454	0.00313109	19	6.01667	1352.42	501.145	0.370555	1348	1358	1078	1151	2436	1724	1892	1554	798	701	715	742	1524	1327	1200	1119	1291.69
692	unknown108	0.000171384	0.00241724	18	6	7889.19	0.548738	1	20	6.00001	19022	0.000966005	0.00823766	19	6.01667	11699.3	7726.03	0.660384	9404	7057	4717	4817	19154	26167	16248	14519	2120	5342	5280	2200	21214	11628	9912	12430	10763.1
698	unknown1085	0.000171384	0.00241724	18	12	4331.03	0.0134355	0.9295	23.9024	12	24202.8	3.22e-05	0.00154889	20.9512	12.2429	18661.2	8133.45	0.435849	13940	12232	12356	14619	20082	22878	20100	26433	23707	24638	25901	22565	12142	11801	11894	12963	18015.7
701	unknown1088	0.000171384	0.00241724	18	12	1557.93	0.0144205	0.9295	23.7736	12	8018	3.44e-05	0.00160069	20.8868	12.2337	6090.63	2738.91	0.449692	4690	4144	3909	4563	6661	7676	6086	8201	8564	7827	8266	7415	3700	3999	3935	4267	5868.94
731	unknown1114	0.000171384	0.00241724	24	0	5676.3	0.0225517	0.9295	22.6735	6.63e-05	12071.7	5.2e-05	0.00187766	23.3368	3.41e-05	7572.24	7071.15	0.933825	14144	11579	9658	12906	6219	6432	5124	5590	2389	900	1094	2499	10754	13809	13635	7051	7736.44
733	unknown1116	0.000171384	0.00241724	24	21	976.868	0.0164246	0.9295	24.0327	17.9999	3099.24	3.88e-05	0.00169133	24.0163	19.501	2242.8	1052.83	0.469425	3191	2807	2687	2465	1225	1390	1319	1720	1774	1273	1830	1795	2728	3681	3060	2928	2242.06
862	unknown1232	0.000171384	0.00241724	18	6	1431.71	0.456177	1	20	6.00001	6691.25	0.000817503	0.00749955	19	6.01667	5548.4	1143.11	0.206025	4891	3683	5370	5730	6898	7153	5746	6968	3553	4361	5062	3299	6200	5966	5798	5880	5409.88
925	unknown129	0.000171384	0.00241724	18	6	7112.43	0.359146	1	20	6	18993	0.000658337	0.00650822	19	6.01667	12164.1	7290.98	0.599383	8321	5666	7377	7456	20898	22021	13958	19095	4033	7276	8673	3766	15528	14763	12307	9352	11280.6
935	unknown1299	0.000171384	0.00241724	18	6	3081.92	0.144388	0.966499	20	6	10938.2	0.000287221	0.00420158	19	6.01667	8018.79	3126.35	0.389878	5970	5011	6342	6498	11257	12115	9903	10478	5592	5937	6948	5180	7975	7660	7869	7504	7639.94
949	unknown1310	0.000171384	0.00241724	18	0	1016.82	0.0631452	0.9295	24.1644	17.9999	6729.99	0.000134561	0.00300054	21.0822	18.3931	5627.72	1689.94	0.300288	8133	9125	5611	6675	4032	4516	4440	4625	4675	4567	4799	5366	7040	6166	6196	7518	5842.75
1065	unknown1415	0.000171384	0.00241724	24	0	1459.11	0.0141885	0.9295	24.1644	6.63e-05	3721.24	3.39e-05	0.00159391	24.0822	3.3e-05	2485.15	1745.86	0.702516	3897	4285	2841	3862	1906	1587	1334	1499	1400	1082	1328	1516	3787	3463	2904	2997	2480.5
1260	unknown1591	0.000171384	0.00241724	24	12	4902.72	0.00916943	0.9295	23.9024	12	12220.2	2.26e-05	0.00133887	23.9512	12	8510.59	5664.05	0.665529	5870	5175	4693	4984	10357	12420	10216	12352	12612	12423	12807	11039	5021	5218	5276	5562	8501.56
1400	unknown1717	0.000171384	0.00241724	18	6	5427.04	0.161386	0.980144	20	6	16950.8	0.000317956	0.00444112	19	6.01667	7569.92	9730.2	1.28538	3593	1019	1472	2386	12112	25287	8588	21816	1791	1246	1217	807	9407	5681	3047	2784	6390.81
1430	unknown1744	0.000171384	0.00241724	18	3	315535	0.238811	1	20	5.46e-05	735358	0.000454457	0.00534728	19	1.58336	638328	469791	0.73597	982553	922895	467372	568612	742346	797574	711367	525573	235224	262857	300165	160932	1310904	1193665	1036622	1269369	718002
1485	unknown1794	0.000171384	0.00241724	18	15	2704.15	0.0727207	0.9295	20	12	8638	0.000153207	0.00321733	19	13.6167	6442.9	3042.59	0.472238	7730	5778	5348	7895	4098	4160	3263	4228	8313	8950	9244	8045	6170	6347	5247	7799	6413.44
1805	unknown2081	0.000171384	0.00241724	18	6	11476.9	0.142444	0.966499	20	6	24779.8	0.000283686	0.00419234	19	6.01667	11386.8	14020.1	1.23126	5636	1170	1689	3795	30009	33410	18293	17407	1764	3098	1714	960	15556	10224	3952	6328	9687.81
1813	unknown2089	0.000171384	0.00241724	18	6	2229.51	0.0661261	0.9295	20	6	4330.75	0.00014039	0.00310148	19	6.01667	2058.43	2359.55	1.14629	1061	501	453	885	4788	4843	3579	4113	451	788	532	265	2553	1655	737	1156	1772.5
1827	unknown2100	0.000171384	0.00241724	18	6	6163.32	0.112243	0.946907	20	6	11426.5	0.000228121	0.00387044	19	6.01667	5740.42	5956.88	1.03771	3142	779	1919	2785	11154	9760	12509	12283	1027	2061	1670	1107	8087	5354	2495	4165	5018.56
1830	unknown2103	0.000171384	0.00241724	18	6	3194.35	0.0427832	0.9295	20	6	5048	9.4e-05	0.00245256	19	6.01667	2016.05	3153.81	1.56435	405	50	162	371	5125	4931	4580	5556	102	201	153	71	2384	1104	297	650	1633.88
1831	unknown2104	0.000171384	0.00241724	18	6	10151.4	0.0854602	0.9295	20	6	17474.2	0.000177682	0.00345947	19	6.01667	8390.22	9518.11	1.13443	4010	1173	2081	3575	19469	17675	16288	16465	1695	2418	2066	1334	10708	8083	3015	5734	7236.81
1847	unknown2119	0.000171384	0.00241724	18	6	180337	0.178234	0.990633	20	6	386144	0.000348115	0.0046096	19	6.01667	188275	207467	1.10194	117869	30100	37182	63019	335514	536420	276501	396141	38340	39877	39081	18376	266879	144554	80784	189504	163134
1887	unknown2155	0.000171384	0.00241724	18	6	9262.75	0.0690354	0.9295	20	6	22968.2	0.000146058	0.00316458	19	6.01667	10978.8	12310.5	1.12129	6677	3994	2239	4891	20826	28365	15287	27395	4164	2521	2874	2136	12187	6520	4501	7216	9487.06
1908	unknown2174	0.000171384	0.00241724	18	6	5018.16	0.182334	0.993547	20	6	14854.2	0.000355413	0.00464887	19	6.01667	6728.84	8455.09	1.25655	3421	756	1342	2060	10254	22900	7882	18381	1689	1315	998	656	8365	5500	2934	2815	5704.25
1944	unknown2206	0.000171384	0.00241724	18	6	4238.04	0.157038	0.97563	20	6	10176	0.000310125	0.00441767	19	6.01667	5123.56	5232.41	1.02124	3382	1227	1184	2726	9597	11066	6953	13088	1366	1172	1490	737	7984	4544	1818	3498	4489.5
1955	unknown2216	0.000171384	0.00241724	24	21	1430.48	0.0104997	0.9295	24.1644	17.9999	3061.49	2.56e-05	0.00139602	24.0822	19.5053	1785.35	1528.33	0.856038	2768	2566	2191	2739	800	720	693	635	768	636	930	788	2847	3763	2672	2964	1780
1962	unknown2222	0.000171384	0.00241724	18	6	5692.21	0.666102	1	20	6.00002	12835.5	0.00115049	0.00905748	19	6.01667	7951.79	5131.58	0.645337	7362	2796	2717	4817	15573	15695	10087	9987	1750	2068	1912	1473	15775	11198	5212	8857	7329.94
1998	unknown2255	0.000171384	0.00241724	18	15	6614.1	0.125338	0.963963	20	12	17463	0.000252365	0.00401742	19	13.6167	12239	7543.38	0.61634	15641	10422	10936	16449	5685	6175	4290	8182	18635	17114	17268	16835	11955	14255	6837	13976	12165.9
2006	unknown2262	0.000171384	0.00241724	18	15	2536.22	0.182651	0.993547	20	12	6068.75	0.000355976	0.00464887	19	13.6167	3901.63	2962.46	0.759289	5875	3507	3020	5009	1617	1982	1325	2217	5818	6273	7007	5177	3302	3920	2259	3659	3872.94
2008	unknown2264	0.000171384	0.00241724	18	15	3621.62	0.264753	1	20	12	8514.75	0.000499145	0.00562838	19	13.6167	5818.42	4277.16	0.735106	9083	6498	4926	7884	2252	2885	1777	2738	7938	8480	10649	6992	4945	5142	4011	6232	5777
2012	unknown2268	0.000171384	0.00241724	18	15	61751.3	0.322891	1	20	12	140024	0.000597767	0.00623491	19	13.6167	84743.5	75120	0.886439	124498	74154	60818	136192	33096	41160	23424	42692	122013	152029	167217	118838	54871	68286	43031	81939	84016.1
2022	unknown2277	0.000171384	0.00241724	18	15	3397.47	0.166661	0.980144	20	12	7750.75	0.00032743	0.00445769	19	13.6167	4901.02	3932.37	0.802357	7206	4021	3482	6970	1512	2465	1470	2276	8089	7727	9082	6105	3878	5369	2800	5355	4862.94
2023	unknown2278	0.000171384	0.00241724	18	15	38344.1	0.310523	1	20	12	77784	0.00057695	0.00609924	19	13.6167	45369.7	45851.1	1.01061	68901	37080	32627	81389	10999	15276	7984	17274	70421	84788	95709	60218	27018	41078	22942	45107	44925.7
2038	unknown2291	0.000171384	0.00241724	18	15	2836.91	0.255158	1	20	12	6226.25	0.000482669	0.005516	19	13.6167	4125.57	3066.6	0.743315	6573	3083	3171	6115	1313	2206	1407	2052	6129	7098	6657	5021	3040	4005	2772	4892	4095.88
2041	unknown2294	0.000171384	0.00241724	18	15	17848.4	0.352765	1	20	12	34976	0.000647724	0.00647724	19	13.6167	20493	21153.1	1.03221	30749	15699	15001	40048	4104	5870	3086	6291	31322	43573	40814	24195	12361	18261	10901	22336	20288.2
2097	unknown2344	0.000171384	0.00241724	18	3	6114.71	0.113224	0.946907	25.4179	6.12e-05	20161.7	0.000229947	0.00387044	21.7089	1.8091	17328.4	17202.2	0.992717	27923	28236	10791	13697	15558	16509	7829	11612	7386	6333	7631	4601	39596	33066	26295	34529	18224.5
2099	unknown2346	0.000171384	0.00241724	18	3	134436	0.133468	0.964981	20	6.56e-05	355545	0.000267298	0.00410426	19	1.58336	273349	227802	0.833376	478444	477752	205704	260281	274273	312984	258607	203106	94661	101479	107351	69323	584496	570049	447357	545851	311982
2111	unknown2357	0.000171384	0.00241724	18	3	4236.28	0.254428	1	20	4.65e-05	10873.5	0.000481413	0.005516	19	1.58336	9393.74	6555.41	0.697849	14472	14399	6731	7892	10516	12434	10069	7728	3982	3769	4797	2672	18659	18274	14735	16959	10505.5
2113	unknown2359	0.000171384	0.00241724	18	6	3594.58	0.255239	1	20	6	9292.25	0.000482809	0.005516	19	6.01667	5625.86	3951.6	0.7024	3578	3417	2225	2369	10411	10587	8865	7306	2220	2617	3536	2354	7506	5348	4360	5653	5147
2122	unknown2367	0.000171384	0.00241724	18	6	1.54094e+06	0.500216	1	20	5.99997	4.35157e+06	0.000888523	0.00783196	19	6.01665	3.0153e+06	1.38003e+06	0.457675	2946574	2630176	1335925	1641051	4777112	5063581	4411041	3154528	1250957	1530198	1679397	977100	4318426	3570091	2672637	3610338	2.84807e+06
2131	unknown2375	0.000171384	0.00241724	18	6	144936	0.632387	1	20	5.99998	364982	0.00109789	0.00883614	19	6.01666	247468	123363	0.4985	217414	217094	102826	113158	423008	313635	428317	294970	74465	116898	146994	50905	421415	250447	296024	252736	232519
2143	unknown2386	0.000171384	0.00241724	18	6	6012.18	0.276885	1	20	6.00002	14822.5	0.000519892	0.00578406	19	6.01668	8965.15	5955.16	0.664257	7367	5447	3164	6740	11659	18474	12893	16264	2309	3208	5070	1960	7228	15029	8593	6491	8243.5
2151	unknown2393	0.000171384	0.00241724	18	6	11539.5	0.609123	1	20	6	31889.8	0.00106141	0.00870436	19	6.01667	17972.7	14772.6	0.821945	15276	8439	3361	3566	37663	41583	31340	16973	1613	2503	3643	673	34011	24003	13991	20283	16182.6
2156	unknown2398	0.000171384	0.00241724	18	6	31808.1	0.720411	1	20	6	93418.2	0.00123461	0.00951224	19	6.01667	53767.4	42263.1	0.786035	46966	25275	11205	9853	88146	137055	104794	43678	6093	6310	8773	1835	101031	74828	44178	68315	48645.9
2161	unknown2401	0.000171384	0.00241724	18	6	17770.8	0.613543	1	20	6.00001	42804.2	0.00106835	0.00871641	19	6.01667	26550.6	16948	0.638328	28766	16528	8135	6927	45800	55932	43034	26451	4774	6232	7284	1657	45115	37427	25484	32404	24496.9
2167	unknown2407	0.000171384	0.00241724	18	6	8884.8	0.631475	1	20	5.99997	25971	0.00109646	0.00883614	19	6.01665	18359.6	7976.79	0.434474	18552	12693	9223	10869	26754	29530	28712	18888	7525	9775	9800	5512	28293	21820	16583	23759	17393
2177	unknown2416	0.000171384	0.00241724	18	3	4386.54	0.0927944	0.93685	20	4.17e-05	11479.7	0.000191621	0.00356102	19	1.58335	7718.61	6840.66	0.886255	14757	16168	6171	8823	7832	8683	5902	5823	2391	2008	2708	1909	18351	15741	11133	13660	8878.75
2179	unknown2418	0.000171384	0.00241724	18	6	63836.7	0.784916	1	20	5.99998	163875	0.00133362	0.010008	19	6.01666	115722	52249.5	0.45151	113743	59684	55356	65389	149963	187593	185046	132897	41590	49689	59319	29752	174636	152333	119286	173967	109390
2199	unknown2436	0.000171384	0.00241724	18	3	4649.23	0.0700347	0.9295	20	4.37e-05	13653.5	0.000147999	0.00316458	19	1.58335	9892.17	6770.28	0.684408	16361	17907	9001	11345	9453	11835	7448	8499	4235	4809	4755	3974	18533	18303	14134	16054	11040.4
2283	unknown2511	0.000171384	0.00241724	18	15	64960.5	0.0519058	0.9295	20	12	202611	0.000112354	0.0027331	19	13.6167	142144	76335.2	0.537028	161380	105055	120372	176466	74826	94145	71084	96219	203129	200861	219405	187050	130376	153103	118295	150708	141405
2338	unknown2561	0.000171384	0.00241724	18	0	4511.34	0.01487	0.9295	23.9024	17.9999	11849	3.54e-05	0.00161226	20.9512	18.3644	7355.05	5697.83	0.774683	14516	14815	9033	12429	2256	2963	3583	4423	5515	2971	4819	5101	12515	12301	10962	11618	8113.75
2356	unknown2578	0.000171384	0.00241724	18	12	3037.02	0.0363132	0.9295	20	12	12983	8.08e-05	0.00235269	19	12.0333	9093.51	4615.6	0.507571	7446	9138	4499	5341	9342	9637	8183	10335	13072	12358	13639	12863	4734	5081	5368	5736	8548.25
2427	unknown2641	0.000171384	0.00241724	24	12	5347.5	0.00787006	0.9295	23.7736	12	14561	1.96e-05	0.00129551	23.8868	12.0003	9955.28	6741.35	0.677163	6333	6420	4977	6040	12863	13168	12175	13704	14843	13747	15078	14576	6286	5754	6173	6749	9930.38
2758	unknown294	0.000171384	0.00241724	18	6	3534.12	0.0718338	0.9295	20	6	6296	0.000151489	0.00321543	19	6.01667	2915.75	3514.87	1.20548	1389	332	610	1332	6189	7698	5423	5874	497	1097	589	275	3713	2297	869	1653	2489.81
2819	unknown2995	0.000171384	0.00241724	18	0	634.982	0.0194039	0.9295	24.0327	17.9999	1780.49	4.53e-05	0.00180232	21.0163	18.3786	1224.06	770.885	0.629779	2059	2506	1480	1931	762	794	687	555	889	778	800	828	1756	2120	1643	1603	1324.44
2992	unknown315	0.000171384	0.00241724	18	6	2206.53	0.0702216	0.9295	20	6	5694.5	0.000148362	0.00316458	19	6.01667	2200.69	3618.61	1.64431	445	18	94	356	3149	8401	5490	5738	90	204	68	39	2115	1087	278	623	1762.19
3190	unknown3328	0.000171384	0.00241724	18	6	7886.36	0.232106	1	20	6	32674.5	0.00044283	0.00526773	19	6.01667	24861.6	7731.86	0.310996	20366	22654	19066	22620	37799	33790	34224	24885	14094	20590	18445	14134	29712	27196	20412	22808	23924.7
3244	unknown3377	0.000171384	0.00241724	24	21	2300.75	0.0212436	0.9295	23.7736	17.9999	6998.48	4.92e-05	0.00181386	23.8868	19.4933	5184.22	2690.64	0.519006	5913	8701	6900	6271	2827	3560	2334	3113	4535	3703	3658	3648	6517	8452	6524	6501	5197.31
3305	unknown3431	0.000171384	0.00241724	18	6	15386.6	0.190776	0.994309	20	6.00001	49803.5	0.000370389	0.00474492	19	6.01667	33784.4	16341.1	0.483687	27018	31096	21584	19969	53341	58079	36240	51554	23591	17122	24645	13743	28394	42069	29096	31326	31804.2
3347	unknown347	0.000171384	0.00241724	18	6	428647	0.0693176	0.9295	20	6	781916	0.000146606	0.00316458	19	6.01667	346355	453656	1.3098	134487	29832	67539	115955	742823	1008602	641796	734441	45324	73342	67111	36766	419773	237903	94469	211927	291381
3384	unknown3502	0.000171384	0.00241724	18	0	397.748	0.183651	0.993547	24.8451	17.9999	958.747	0.000357754	0.00464887	21.4225	18.4714	734.413	507.421	0.690921	1236	2285	853	973	399	522	262	297	743	403	316	535	1090	1117	818	810	791.188
3469	unknown358	0.000171384	0.00241724	18	6	37968.8	0.268809	1	20	6	135515	0.000506091	0.00567714	19	6.01667	60008.2	78355.1	1.30574	25280	6103	14907	17892	59050	241959	80189	160862	8133	11623	13958	4605	55711	23189	17883	66866	50513.1
3481	unknown3590	0.000171384	0.00241724	18	6	2360.32	0.252349	1	20	5.99998	9697.75	0.000477834	0.005516	19	6.01666	7354.95	2320.5	0.315502	6425	6153	6207	6098	10664	10678	7891	9558	4996	4566	5991	3661	9218	8264	5369	7441	7073.75
3611	unknown376	0.000171384	0.00241724	18	6	7044.2	0.432489	1	20	6.00001	19510.2	0.000779005	0.00729456	19	6.01667	13303.5	6561.85	0.493243	10734	4426	10672	9753	20857	22335	14638	20211	6023	6442	10126	4799	15182	13979	13727	16229	12508.3
3630	unknown393	0.000171384	0.00241724	18	6	17829.3	0.323632	1	20	6	72955.5	0.000599012	0.00623491	19	6.01667	29863.8	44448	1.48836	11414	1647	4857	5666	32480	144135	26706	88501	3479	2378	1857	1082	33527	15063	8185	10664	24477.6
3684	unknown441	0.000171384	0.00241724	18	6	22082.2	0.114547	0.946907	20	6.00001	51649.2	0.000232405	0.00387044	19	6.01667	24365.7	27841.1	1.14264	18896	3423	4537	12219	43962	61041	33474	68120	4424	4519	4501	2032	33360	18848	6410	16104	20991.9
3742	unknown494	0.000171384	0.00241724	18	15	36306	0.354185	1	20	12	106562	0.000650087	0.00648589	19	13.6167	71560	49062.3	0.68561	93433	56949	67680	108408	33068	44540	27341	44280	83717	118910	130473	93150	50834	61286	47341	75948	71084.9
3850	unknown591	0.000171384	0.00241724	18	15	894.49	0.297612	1	20	12	4838	0.000555127	0.00596682	19	13.6167	4121.25	1142.2	0.277149	4111	4814	4554	4433	3109	3548	2847	3381	4316	4950	5303	4783	3507	3689	4179	4239	4110.19
3908	unknown643	0.000171384	0.00241724	18	6	7717.01	0.558945	1	20	5.99999	28638.5	0.000982208	0.00830657	19	6.01666	22598.3	6268.07	0.277369	22121	17712	17079	16632	25791	32574	28356	27833	11700	16774	17348	11048	27214	24227	23263	29748	21838.8
3909	unknown644	0.000171384	0.00241724	18	6	638845	0.540046	1	20	5.99998	2.02518e+06	0.000952181	0.00821304	19	6.01666	1.52038e+06	522162	0.343441	1540743	1155523	961078	1044385	1926241	2409196	1968457	1796820	671840	1022673	1022883	592630	2040627	1666554	1555278	1938794	1.45711e+06
3958	unknown689	0.000171384	0.00241724	18	3	5899.39	0.138763	0.965964	20	6.63e-05	12805.2	0.000276977	0.00416568	19	1.58336	9553.37	8241.78	0.86271	18055	14584	7906	10676	10914	13002	7392	8703	2176	2670	3184	2234	23861	18780	15473	15608	10951.1
4106	unknown821	0.000171384	0.00241724	18	15	3982.43	0.0510566	0.9295	20	12	14401.2	0.00011066	0.0027331	19	13.6167	9811.92	5555.36	0.566185	11091	8281	9569	9265	5704	6080	5241	6442	14643	14647	16791	11524	7497	8697	10680	9978	9758.12
4114	unknown829	0.000171384	0.00241724	18	6	40281.6	0.184125	0.993547	20	6	89420.2	0.000358596	0.00464887	19	6.01667	52582.4	39701.9	0.755042	30811	25255	23621	21628	92870	104806	80444	79561	17873	25756	29397	22892	59941	50539	53247	45700	47771.3
4187	unknown895	0.000171384	0.00241724	18	0	3979.77	0.0906757	0.935067	24.5682	17.9999	12095	0.000187604	0.00356102	21.2841	18.439	9997.37	4286.18	0.42873	18030	17293	10663	13663	4746	6642	5976	9386	10109	8115	7046	8010	12908	13263	9558	12651	10503.7
4197	unknown903	0.000171384	0.00241724	24	12	14138.4	0.0330424	0.9295	22.1053	12	59725.8	7.41e-05	0.00227495	23.0526	12.0203	45002.5	18608	0.413488	40820	36866	25143	33482	46271	49193	42677	57143	63504	58744	59317	57338	36633	35656	26637	41686	44444.4
4234	unknown937	0.000171384	0.00241724	24	21	1214.81	0.127307	0.963963	24.1644	17.9999	7224.99	0.000255989	0.00403925	24.0822	19.5053	5937.52	1380.45	0.232496	6016	7711	6040	6029	4953	5688	3139	5060	5790	4153	5790	5654	6425	8519	6825	7131	5932.69
4258	unknown959	0.000171384	0.00241724	24	21	2449.06	0.0278364	0.9295	23.3952	17.9999	11922.7	6.32e-05	0.00208985	23.6976	19.484	9953.47	2774.7	0.278768	11699	13170	10352	11672	7731	8222	6270	7681	8334	8573	9465	8978	11100	11996	10819	13776	9989.88
43	3-Indoleacetic acid	0.000320124	0.00340574	18	9	346.306	0.0691958	0.9295	20	6	1192	0.00025956	0.00406148	19	7.6	788.928	363.358	0.460572	506	380	372	377	1263	1365	1001	1139	566	706	863	519	650	575	587	611	717.5
85	Ala-Asn	0.000320124	0.00340574	24	12	1635.54	0.0193175	0.9295	23.9024	12	7310.5	8.04e-05	0.00235269	23.9512	12	5925.53	2020.66	0.341008	4471	5369	4383	4287	7659	6814	6335	6605	6595	7472	7235	7940	4555	4597	4683	5757	5922.31
114	Arg-Leu	0.000320124	0.00340574	18	6	2047.78	0.179378	0.991961	20	6	12301.2	0.000618164	0.0063172	19	6.01667	10302.5	1878.72	0.182357	10151	10180	9066	9212	13270	14034	9655	12246	8023	7694	8324	7550	10691	10268	9721	11112	10074.8
138	Asp-Ile	0.000320124	0.00340574	24	12	8316.28	0.0326759	0.9295	22.4427	12	37993.8	0.000130419	0.00295662	23.2214	12.0135	29217.5	11062.8	0.378635	22309	26941	19327	21253	35440	34934	28549	27627	32293	39402	39745	40535	23681	23934	20530	26583	28942.7
280	His-Pro	0.000320124	0.00340574	24	12	8532.3	0.0423327	0.9295	20.6557	12	30844	0.000165453	0.00336731	22.3279	12.0677	20442.1	12222.6	0.597912	13535	14616	10291	11782	22390	26650	14274	21227	31767	30862	37007	23740	14219	13975	10878	19951	19822.8
323	Lauroyl-L-carnitine	0.000320124	0.00340574	18	6	38644.1	0.151085	0.966499	20	6	83164.8	0.000528965	0.00582804	19	6.01667	45926.9	40111.6	0.873378	23418	13619	15746	22577	102240	83720	68448	78251	18289	18645	18637	22171	47859	51438	37089	34912	41066.2
441	Oleic acid	0.000320124	0.00340574	18	6	30547	0.413383	1	20	6	95653	0.0013141	0.00991298	19	6.01667	66471.3	31329.2	0.471319	47402	59108	37747	34284	98257	112323	75273	96759	34564	45327	43796	34778	89291	65689	58169	70031	62674.9
609	unknown1004	0.000320124	0.00340574	18	0	529.623	0.123409	0.963963	24.2975	17.9999	3178.49	0.000440062	0.00524922	21.1488	18.408	2654.98	849.881	0.320109	3963	4455	2440	3379	1955	2197	1782	2216	2237	2003	2317	2511	2985	3274	2524	3931	2760.56
625	unknown1019	0.000320124	0.00340574	18	0	1377.09	0.0249596	0.9295	23.9024	17.9999	4835.49	0.000101773	0.00256208	20.9512	18.3644	3463.07	1742.24	0.50309	5515	6307	4025	4499	2058	2448	1955	2273	2576	2419	2571	3133	4339	5575	4161	5267	3695.06
638	unknown1030	0.000320124	0.00340574	18	9	1543.44	0.0981989	0.946907	20	5.99999	12669	0.000357349	0.00464887	19	7.59999	11289.4	1679.18	0.14874	9544	8949	9747	9898	12969	14339	11041	12327	11080	11463	12088	11418	8853	10393	10969	10271	10959.3
829	unknown1202	0.000320124	0.00340574	18	6	1416.16	0.616468	1	20	5.99997	5844.75	0.00188082	0.012302	19	6.01665	4764.46	1130.71	0.237321	4332	3269	3833	4520	6084	6402	4926	5967	2899	3388	4407	2649	5440	5266	5191	5466	4627.44
837	unknown121	0.000320124	0.00340574	18	6	20666.6	0.380814	1	20	6.00001	65369	0.00122057	0.00942081	19	6.01667	45104.4	21053.1	0.466764	37651	43584	21506	26332	62583	80406	48049	70438	23768	31120	26673	20897	61507	44330	35199	46808	42553.2
1031	unknown1385	0.000320124	0.00340574	18	6	1831.58	0.297198	1	20	5.99998	7267.5	0.000976156	0.00828775	19	6.01666	5774.79	1513.11	0.262019	4589	3695	5174	6302	7207	7947	6654	7262	3854	4628	4794	3548	6548	5716	5709	5836	5591.44
1106	unknown1452	0.000320124	0.00340574	24	12	2522.96	0.0142143	0.9295	23.6461	12	10215.8	6.05e-05	0.00208755	23.8231	12.0007	7901.72	3182.63	0.402777	6414	6582	5307	5601	9606	9429	8435	8851	9367	10365	10154	10977	5868	6042	5703	7433	7883.38
1239	unknown1572	0.000320124	0.00340574	18	6	2592.25	0.365014	1	20	6.00001	13034	0.00117488	0.00916619	19	6.01667	9789.75	3315.8	0.338701	8311	6881	8398	8244	11487	16144	9236	15269	6934	6609	8964	4975	8716	9727	9204	11108	9387.94
1314	unknown164	0.000320124	0.00340574	24	15	15256.2	0.0509883	0.9295	28	17.9999	66327.2	0.000196246	0.00361594	26	16.4821	51541.6	4339.35	0.0841914	38963	36364	31527	33785	41377	46358	41220	47314	60621	58443	64361	57550	53742	54376	68807	88384	51449.5
1350	unknown1672	0.000320124	0.00340574	18	6	2674.98	0.173044	0.982915	20	6	8836.75	0.000598328	0.00623491	19	6.01667	5987.63	2863.53	0.478241	4244	6573	3792	3576	10841	9469	6316	8721	4173	3137	3376	2939	5276	6443	5955	5419	5640.62
1397	unknown1714	0.000320124	0.00340574	18	6	100598	0.0765447	0.9295	20	6	170925	0.000284653	0.00419234	19	6.01667	79958.2	95152.2	1.19002	35737	9882	18365	31319	188720	175362	154997	164620	12791	20957	18772	11140	103003	70279	27509	51390	68427.7
1489	unknown1798	0.000320124	0.00340574	18	6	7189.86	0.778854	1	20	6	22095.5	0.00231796	0.0143383	19	6.01667	12899.7	9850.97	0.763657	10873	6484	2541	2782	23064	33341	21144	10833	1788	2037	2646	675	25751	19886	9518	13933	11706
1678	unknown1968	0.000320124	0.00340574	18	9	2868.73	0.125839	0.963963	24.8451	6	10944	0.000447942	0.00529942	21.4225	7.94237	8872.12	2378.79	0.268119	6574	5627	5510	5835	12308	11131	9562	10775	7819	11881	9689	8789	8107	8169	6625	9214	8600.94
1815	unknown2090	0.000320124	0.00340574	18	6	17795	0.079256	0.9295	20	6	32227.2	0.000293853	0.0042606	19	6.01667	14775.3	18141.2	1.2278	6976	2509	2283	5912	33605	39326	27562	28416	2668	4061	2622	981	19402	13027	4195	7687	12577
1828	unknown2101	0.000320124	0.00340574	18	6	17309.3	0.120351	0.960278	20	6	31246.5	0.000430123	0.00517764	19	6.01667	15256.8	16807.7	1.10165	7782	1470	4159	6592	29153	26789	35378	33666	2254	4656	4226	2328	22369	13871	5739	11088	13220
1848	unknown212	0.000320124	0.00340574	18	9	2738.27	0.0467666	0.9295	20	6	9407.5	0.000181291	0.00350442	19	7.6	6076.74	2908.13	0.478567	3857	2929	3028	3219	10147	10374	7901	9208	3936	5364	6427	4066	4725	4277	4122	4501	5505.06
1884	unknown2152	0.000320124	0.00340574	18	6	1771.66	0.28038	1	20	6	5357.75	0.000926143	0.00805261	19	6.01667	2565.37	2918.11	1.1375	1553	405	565	798	3527	7582	2881	7441	599	505	406	345	4142	2180	1123	1336	2211.75
1901	unknown2168	0.000320124	0.00340574	18	6	4647.46	0.146572	0.966499	20	6	11720.8	0.000514588	0.0057427	19	6.01667	5344.18	6578.46	1.23096	3975	571	548	1663	10307	14739	6962	14875	776	849	526	249	8039	5005	1111	2557	4547
1902	unknown2169	0.000320124	0.00340574	18	6	21358.9	0.208526	1	20	6	55722.5	0.000708562	0.00684837	19	6.01667	25976.3	30779.6	1.18491	20356	2851	2403	8037	49987	72485	31709	68709	3845	3239	2224	1230	43905	28022	5078	11862	22246.4
1919	unknown2184	0.000320124	0.00340574	18	6	1291.88	0.160532	0.979097	20	6	3551	0.000558921	0.00596682	19	6.01667	1674.7	1955.34	1.16758	884	274	449	582	2489	5008	2114	4593	461	466	355	253	2137	1284	787	868	1437.75
1925	unknown219	0.000320124	0.00340574	24	12	6751.81	0.0544131	0.9295	22.4427	12	40872	0.000208295	0.00370531	23.2214	12.0135	32608.8	9247	0.283574	24004	24823	26690	26777	27352	36117	29830	39905	40849	34191	44661	43787	27830	28220	29831	33198	32379.1
1927	unknown2191	0.000320124	0.00340574	18	6	8414.57	0.251835	1	20	6	23317.5	0.000840512	0.00764583	19	6.01667	13880.2	10232	0.73717	7858	5092	6102	7608	26370	25331	17424	24145	6134	6295	6616	6677	17008	16301	11424	11859	12640.2
1941	unknown2203	0.000320124	0.00340574	18	6	15018.2	0.150557	0.966499	20	6.00001	34740.2	0.000527286	0.00582521	19	6.01667	17047.7	18140.9	1.06413	14042	3383	2677	8456	32814	37351	23166	45630	3666	3185	3251	1468	25827	16044	4993	11637	14849.4
1942	unknown2204	0.000320124	0.00340574	18	6	4130.56	0.136219	0.965964	20	6	8639.75	0.000481433	0.005516	19	6.01667	4543.23	4110.99	0.904861	5420	982	1027	2588	8239	10341	6672	9307	1108	892	1114	503	5901	5057	1765	3805	4045.06
2001	unknown2258	0.000320124	0.00340574	18	15	2969.49	0.197245	1	20	12	8176.25	0.000673741	0.00658533	19	13.6167	5922.25	3420.42	0.577554	8343	6027	5213	7253	3050	3665	2228	3728	7262	8530	8972	7941	5397	5994	3589	7034	5889.12
2011	unknown2267	0.000320124	0.00340574	18	15	78398.3	0.398083	1	20	12	172721	0.00127027	0.0096496	19	13.6167	111642	93605.6	0.838446	167984	113660	88157	187021	35774	48769	30565	52059	151052	185463	217337	137031	76700	97366	63477	119349	110735
2060	unknown2310	0.000320124	0.00340574	18	12	62.0486	0.085193	0.9295	20	12	286.75	0.000313895	0.00442725	19	12.0333	211.096	87.0477	0.412361	173	187	191	189	160	181	212	201	306	299	261	281	115	156	130	171	200.812
2078	unknown2327	0.000320124	0.00340574	18	6	3004.67	0.481252	1	20	6	14128.5	0.00150643	0.010746	19	6.01667	11706.9	2326.11	0.198696	12662	10497	8385	10798	16068	15236	10866	14344	7287	6988	10019	6913	13393	14773	11162	13409	11425
2124	unknown2369	0.000320124	0.00340574	18	6	7362.04	0.60158	1	20	6.00001	22194.2	0.00184011	0.0120817	19	6.01667	12206.3	10501.3	0.86032	8677	7758	1956	2739	25039	29605	24653	9480	1690	2059	1842	805	25547	14613	6867	11610	10933.8
2133	unknown2377	0.000320124	0.00340574	18	6	13968.5	0.577005	1	20	6	39626.2	0.00177264	0.011846	19	6.01667	28370.1	11853.3	0.41781	28554	23544	13775	15417	45151	43269	37604	32481	13096	17820	21513	8749	35126	29461	26647	38733	26933.8
2134	unknown2378	0.000320124	0.00340574	18	6	76539	0.601043	1	20	6.00001	188579	0.00183863	0.0120817	19	6.01667	132512	58080.3	0.438302	138857	112003	54191	66972	189335	225449	187114	152419	45686	57379	69204	27542	200791	181221	138884	160535	125474
2138	unknown2381	0.000320124	0.00340574	18	6	1.62446e+06	0.555894	1	20	6.00001	4378834	0.00171442	0.0116835	19	6.01667	3.05055e+06	1.38161e+06	0.452905	2963744	2441440	1450311	1669513	4712350	5321604	4202593	3278789	1153536	1484270	1719774	929899	4523730	3748857	2898945	3630636	2.88312e+06
2139	unknown2382	0.000320124	0.00340574	18	6	112862	0.651398	1	20	5.99998	327884	0.0019759	0.0127696	19	6.01666	231258	100096	0.432831	240585	178211	111574	127407	361485	419853	284875	245324	91177	101064	138286	57057	337138	328763	200110	283140	219128
2142	unknown2385	0.000320124	0.00340574	18	6	11462.2	0.546389	1	20	6	31088.5	0.00168812	0.0115841	19	6.01667	21027.3	10565.4	0.502459	19672	15579	8732	11451	35881	35365	30311	22797	7508	9578	11706	6586	32214	24487	19237	24848	19747
2152	unknown2394	0.000320124	0.00340574	18	6	4449.12	0.620439	1	20	6	12621.5	0.00189166	0.0123543	19	6.01667	9519.69	3222.47	0.338506	9812	7926	5462	5805	13620	13716	11204	11946	4310	4651	6852	2738	12060	12013	10642	13310	9129.19
2153	unknown2395	0.000320124	0.00340574	18	6	49490.9	0.57706	1	20	6.00002	129488	0.00177279	0.011846	19	6.01667	92493.4	38362.2	0.414756	97843	70320	49057	48557	132562	151230	127222	106939	36823	43226	52477	23433	136163	116804	94361	118498	87844.7
2162	unknown2402	0.000320124	0.00340574	18	6	219447	0.600105	1	20	6.00001	635227	0.00183607	0.0120817	19	6.01667	474870	165382	0.348269	517373	403956	274592	259040	624711	736164	616623	563410	225037	263024	315691	133600	615809	550236	512084	665911	454829
2198	unknown2435	0.000320124	0.00340574	18	6	7968.74	0.588874	1	20	6	28483.2	0.00180526	0.0119523	19	6.01667	22331.5	6173.46	0.276446	21148	19656	13288	20268	33201	32264	21340	27128	12059	11668	16706	10045	28195	28700	20296	29373	21583.4
2206	unknown2442	0.000320124	0.00340574	18	3	2633.97	0.0648475	0.9295	24.5682	6.63e-05	10228	0.000244596	0.00393718	21.2841	1.77371	7929.82	6669.93	0.84112	12870	13677	6019	8346	6555	7190	3907	5924	4020	3068	4666	2249	14940	16029	11762	12825	8377.94
2242	unknown2475	0.000320124	0.00340574	18	6	2349.36	0.320742	1	20	5.99997	5883	0.00104566	0.00862418	19	6.01665	3780.68	2119.2	0.560534	3465	2123	2336	2608	6134	6422	4382	6594	1273	1312	2482	880	3270	3146	3446	6509	3523.88
2299	unknown2526	0.000320124	0.00340574	18	15	5723.68	0.108018	0.946907	20	12	24683	0.000389785	0.00488514	19	13.6167	18510.2	8114.93	0.438403	21102	15923	15243	22508	10996	14426	8566	14317	28340	22497	26229	21666	17288	20476	14757	20572	18431.6
2383	unknown2601	0.000320124	0.00340574	18	15	2808.27	0.0756214	0.9295	20	12	10645.5	0.000281513	0.00419015	19	13.6167	7291.11	4051.49	0.555675	8103	7049	6333	6870	4096	4419	4239	4918	12659	9515	12376	8032	5377	8007	6773	7264	7251.88
2583	unknown2782	0.000320124	0.00340574	18	0	733.977	0.0900396	0.935067	24.5682	17.9999	1984.24	0.000330157	0.00445769	21.2841	18.439	1432.8	1037.12	0.723839	2460	4196	1564	2239	1037	810	572	539	1126	631	821	953	2072	2323	1526	2016	1555.31
2595	unknown2793	0.000320124	0.00340574	18	12	1691.4	0.0904395	0.935067	20	12	7949.5	0.000331496	0.00445769	19	12.0333	5825.06	2421	0.415618	4635	5578	2501	4594	6895	6259	4938	5240	6139	7550	8218	9891	4161	4498	3409	4119	5539.06
2769	unknown295	0.000320124	0.00340574	18	6	3436.54	0.0750322	0.9295	20	6	6321.25	0.000279508	0.00418778	19	6.01667	2940.06	3522.07	1.19796	1271	418	585	1398	6097	7956	5367	5865	560	940	681	379	3658	2357	915	1765	2513.25
2780	unknown296	0.000320124	0.00340574	18	6	56460.4	0.0863282	0.9295	20	6	117361	0.000317712	0.00444112	19	6.01667	51287	68545.4	1.33651	19914	6659	6878	18284	113962	167234	84978	103269	6954	12016	7822	2954	63898	36228	13424	23217	42980.7
2800	unknown2978	0.000320124	0.00340574	18	0	1124.3	0.0592196	0.9295	23.9024	17.9999	7767.24	0.00022509	0.00387044	20.9512	18.3644	6438.5	1723.09	0.267623	8403	9283	6244	8332	5640	5388	4817	4785	5548	5384	5877	5917	8519	8192	6029	8329	6667.94
2804	unknown2981	0.000320124	0.00340574	18	0	1739.48	0.309441	1	24.8451	17.9999	6266.99	0.00101237	0.00843635	21.4225	18.4714	5117.97	2724	0.532242	7422	14604	4796	6704	2995	3686	2770	2937	4308	3250	3292	4932	7364	6281	5383	6040	5422.75
2828	unknown3001	0.000320124	0.00340574	18	0	793.727	0.113826	0.946907	24.0327	17.9999	5881.74	0.000408835	0.00506276	21.0163	18.3786	4985.31	1363.65	0.273534	7026	8170	4785	5585	3956	4482	3517	3788	4606	4094	4538	4532	6142	6465	5078	5842	5162.88
2847	unknown3019	0.000320124	0.00340574	18	6	9308.35	0.389504	1	20	6	39287.5	0.00124561	0.009546	19	6.01667	30974	8913.91	0.287787	28572	19552	23254	27940	37224	37060	40884	41982	24834	23452	28598	17319	30829	33210	31982	31609	29893.8
2849	unknown3020	0.000320124	0.00340574	18	6	6100.39	0.473951	1	20	6	30003	0.0014859	0.0106876	19	6.01667	24233.7	6128.42	0.252888	22755	15487	19798	22738	27160	27224	31367	34261	21635	17787	23340	14150	23080	24353	26214	24508	23491.1
2859	unknown303	0.000320124	0.00340574	18	6	5126.17	0.0545565	0.9295	20	6	11010.5	0.000208798	0.00370531	19	6.01667	5282.51	5832.84	1.10418	3569	1499	1341	2836	10624	13159	8320	11939	1305	1506	1589	782	5682	4448	1530	3082	4575.69
2905	unknown3071	0.000320124	0.00340574	24	21	2393.03	0.0297143	0.9295	23.9024	17.9999	7470.98	0.000119502	0.00279699	23.9512	19.497	5877.97	2467.75	0.41983	7014	9387	5920	7903	4053	4085	3546	4021	4563	4708	4686	4360	8091	7577	5901	8315	5883.12
2967	unknown3127	0.000320124	0.00340574	18	6	38343.4	0.29405	1	20	6	127808	0.000966817	0.00823766	19	6.01667	87546.7	43666.3	0.498778	67929	49209	51744	58163	152743	133530	121377	103584	46278	69223	57546	51147	103902	84974	72443	92291	82255.2
2984	unknown3142	0.000320124	0.00340574	18	9	2278.83	0.106914	0.946907	20	6	11211.5	0.000386155	0.00488514	19	7.6	8665.65	2340.15	0.270049	6080	5702	5431	7270	12850	10933	10629	10434	6820	8652	8895	7312	8398	7777	6522	7585	8205.62
3003	unknown316	0.000320124	0.00340574	18	6	2688.77	0.177158	0.990633	20	6	6231.75	0.000611221	0.00628568	19	6.01667	3248.63	3160.66	0.97292	1981	283	926	1829	4570	8381	5523	6453	840	1379	1276	799	4232	2717	1630	3031	2865.62
3110	unknown3256	0.000320124	0.00340574	18	0	949.644	0.0437177	0.9295	24.5682	17.9999	2143.74	0.000170416	0.00339187	21.2841	18.439	1503.74	1183.66	0.787142	3103	4144	2191	1980	666	972	766	598	823	814	835	830	1790	2681	2269	1835	1643.56
3247	unknown338	0.000320124	0.00340574	18	6	6466.85	0.8115	1	20	6	19152	0.00240445	0.0147052	19	6.01667	14281.1	5178.81	0.362633	12944	2782	13418	13009	21284	22609	15295	17420	6232	7401	12184	6500	17121	15847	14263	20148	13653.6
3306	unknown3432	0.000320124	0.00340574	18	6	9915.76	0.243268	1	20	6	32864.2	0.000814612	0.0074889	19	6.01667	22962.6	10124.9	0.440928	17997	23123	14327	13879	32992	38832	24481	35152	16756	12010	16271	10550	20795	28856	20196	21554	21735.7
3325	unknown345	0.000320124	0.00340574	18	6	11980.9	0.103403	0.946907	20	6	33426	0.000374579	0.00477037	19	6.01667	12454.5	21687.9	1.74137	1785	51	314	1040	17017	56878	24831	34978	221	425	343	96	10938	2934	876	4495	9826.38
3352	unknown3474	0.000320124	0.00340574	18	6	2279.54	0.188853	0.994309	20	6	7702.25	0.000647705	0.00647724	19	6.01667	5405.3	2317.76	0.428793	4317	5710	3396	3443	8068	8843	5763	8135	3965	2831	4111	2526	4759	6448	4772	4904	5124.44
3354	unknown3476	0.000320124	0.00340574	18	6	20393	0.190223	0.994309	20	6	64400	0.000651963	0.00648833	19	6.01667	44098	20703.5	0.469488	34058	42900	27527	26616	67430	75215	49153	65802	30954	21460	30830	19444	40748	53718	37732	41839	41589.1
3447	unknown356	0.000320124	0.00340574	18	6	149911	0.274913	1	20	6	564878	0.000909819	0.00796759	19	6.01667	248900	327690	1.31655	102323	20692	59557	79634	230830	1010455	337808	680420	32635	43707	55557	16957	235547	97221	71795	271905	209190
3467	unknown3578	0.000320124	0.00340574	24	12	11573.2	0.0543502	0.9295	23.6461	12	39328.5	0.000208074	0.00370531	23.8231	12.0007	27665.2	14819.6	0.535676	16931	19424	14276	16249	41272	35384	28450	23246	27173	49768	40056	40317	23053	24012	18182	23484	27579.8
3547	unknown365	0.000320124	0.00340574	18	6	4638.62	0.778858	1	20	6	18141.2	0.00231796	0.0143383	19	6.01667	14371.1	3889.43	0.270643	12302	7990	13941	12719	17876	22207	14447	18035	6643	7982	13411	6416	17858	14391	14832	21346	13899.8
3720	unknown474	0.000320124	0.00340574	18	6	4077	0.496807	1	20	6	11277.2	0.00155006	0.0109164	19	6.01667	8430.07	2810.48	0.333387	7396	4239	7977	7388	11145	13467	8388	12109	2776	3049	4840	2270	11461	9993	9766	13168	8089.5
3721	unknown475	0.000320124	0.00340574	18	15	1327.59	0.467011	1	20	12	5245.5	0.00146634	0.0106174	19	13.6167	4140.67	1695.28	0.409422	5237	3841	3970	5438	2501	3336	2463	3103	4608	5739	6318	4317	3681	3595	3305	4536	4124.25
3743	unknown495	0.000320124	0.00340574	18	15	5113.09	0.52337	1	20	12	15413.2	0.00162421	0.011325	19	13.6167	11237.6	6482.75	0.576881	14633	9968	11219	17119	4993	7504	5119	7851	11804	17337	19115	13397	8362	9750	7831	12795	11174.8
3774	unknown522	0.000320124	0.00340574	18	15	2742.51	0.209395	1	20	12	6465.5	0.000711238	0.00685893	19	13.6167	4124.98	3502.56	0.84911	5537	4114	3653	6274	1114	1677	878	1704	4775	8382	7417	5288	2683	3894	3123	4944	4091.06
3872	unknown610	0.000320124	0.00340574	18	6	9489.73	0.232035	1	20	6	22763.8	0.000780509	0.00729456	19	6.01667	13578.9	9997.07	0.736222	8035	5452	6162	6154	23222	25567	24093	18173	4309	7574	8459	5716	15867	12215	11972	14909	12367.4
3874	unknown612	0.000320124	0.00340574	18	3	3071.32	0.212386	1	20	6.63e-05	9071.75	0.000720431	0.00690492	19	1.58336	8056.12	4679.95	0.580918	11478	9257	7436	8116	8814	10443	8580	7705	3006	5151	4685	2927	13881	11831	12928	15359	8849.81
3879	unknown617	0.000320124	0.00340574	18	6	351601	0.449712	1	20	5.99998	1082560	0.00141746	0.0104027	19	6.01666	792655	299310	0.377604	788328	622669	479585	527536	1125305	1268571	1019377	916987	340540	549879	557237	330907	1062168	794136	782030	936896	756384
3881	unknown619	0.000320124	0.00340574	18	6	15669.3	0.387412	1	20	6	43208	0.00123959	0.00951768	19	6.01667	30868.8	12811.1	0.415018	29690	21083	19004	21504	43912	49621	43611	35688	12738	22539	20992	13204	40421	29650	28654	36751	29316.4
3884	unknown621	0.000320124	0.00340574	18	6	13228.6	0.309427	1	20	6	28972	0.00101233	0.00843635	19	6.01667	17407.9	12716.5	0.730501	10610	5762	7778	7543	29183	33875	27718	25112	5725	8981	11370	6597	21065	15766	16524	20262	15866.9
3906	unknown641	0.000320124	0.00340574	24	21	4516.11	0.0291835	0.9295	25.2722	17.9999	15930.4	0.000117536	0.00276592	24.6361	19.5517	10106	5231.05	0.517619	12737	9463	10691	11146	4826	7806	6097	6786	7193	6751	7529	4745	17015	14642	13063	19002	9968.25
3911	unknown646	0.000320124	0.00340574	18	6	12291.1	0.509041	1	20	5.99999	44707.2	0.00158427	0.0111316	19	6.01666	35887.7	8956.87	0.249581	37144	27785	27585	28680	45716	48804	42682	41627	18618	27018	28976	16912	43454	38337	37583	45916	34802.3
3928	unknown661	0.000320124	0.00340574	18	6	5617.61	0.452738	1	20	6	17538.5	0.00142603	0.0104302	19	6.01667	12419.4	5487.48	0.441847	11273	7926	7575	7545	18594	20855	16784	13921	6040	8776	9593	5467	15306	12604	11723	14089	11754.4
3930	unknown663	0.000320124	0.00340574	24	0	1825.22	0.0241886	0.9295	23.7736	6.63e-05	4019.49	9.89e-05	0.00251725	23.8868	3.33e-05	2687.42	2255.98	0.839462	4786	5282	2833	3177	2034	2073	1370	1360	1184	903	1052	1325	3714	4513	3573	3955	2695.88
3932	unknown665	0.000320124	0.00340574	18	3	3003.08	0.284481	1	25.1282	6.63e-05	5219.74	0.000938367	0.00814254	21.5641	1.79704	4556.74	5781.79	1.26885	9056	5608	2578	3637	5331	5636	2389	3300	453	521	982	440	12962	9221	8128	7944	4886.62
3952	unknown683	0.000320124	0.00340574	18	3	1358.18	0.157342	0.97563	24.2975	6.63e-05	8599.99	0.000548828	0.00596682	21.1488	1.76243	7530.12	2974.43	0.395005	10016	10158	5844	8382	7228	8372	5514	5764	4539	5355	7094	5031	10779	10131	8583	11134	7745.25
3972	unknown700	0.000320124	0.00340574	18	6	623775	0.265723	1	20	6	2.40344e+06	0.000882298	0.00780985	19	6.01667	1.95561e+06	394970	0.201967	2201327	1926645	1481324	1776803	2402386	2890128	2034048	2287200	859355	1187195	1291824	970302	2854963	2260104	2029439	2070996	1.90775e+06
3999	unknown725	0.000320124	0.00340574	18	6	690542	0.327712	1	20	6	2.49112e+06	0.00106613	0.00871641	19	6.01667	2.02768e+06	423650	0.208933	2321598	1810713	1556688	1741331	2555260	2951032	2044925	2413274	888339	1252864	1309693	898890	2880986	2407020	2204959	2383889	1.97634e+06
4000	unknown726	0.000320124	0.00340574	18	6	2105.76	0.237421	1	20	6	9239.75	0.000796883	0.00737288	19	6.01667	7636.84	1445.92	0.189335	7966	6996	6589	7165	9715	10505	7734	9005	3754	5258	6141	3953	9789	7830	8278	8708	7461.62
4050	unknown771	0.000320124	0.00340574	18	6	4515.76	0.638282	1	20	6	19119.5	0.00194027	0.0125957	19	6.01667	15161.2	4376.7	0.288677	13015	9763	11702	12461	21199	20317	16040	18922	9168	11411	13967	11061	16386	14794	15897	17991	14630.9
4051	unknown772	0.000320124	0.00340574	18	6	2837.62	0.699718	1	20	6	12662.5	0.00210644	0.0133692	19	6.01667	9922.22	3010.27	0.303387	8777	6825	7261	7473	14443	13894	9670	12643	5957	6600	9213	6623	11374	10396	10471	11299	9557.44
4052	unknown773	0.000320124	0.00340574	18	6	38455.3	0.557516	1	20	6	150551	0.0017189	0.0116835	19	6.01667	114002	39842.3	0.349489	96773	71644	80415	88006	158702	170370	116765	156366	69012	72780	100603	70856	121863	122788	114115	135721	109174
4070	unknown79	0.000320124	0.00340574	18	6	513893	0.27969	1	20	6	1.85653e+06	0.000924087	0.0080509	19	6.01667	1.48037e+06	341266	0.230527	1643531	1421638	1127015	1248624	1931444	2241363	1550656	1702638	597887	891182	904763	695552	2127965	1694456	1531765	1713798	1.43902e+06
4093	unknown81	0.000320124	0.00340574	18	3	85124.2	0.222287	1	20	5.66e-05	242083	0.000750774	0.00708247	19	1.58336	214163	136328	0.636562	318014	259405	182674	208241	226078	274184	227807	194915	78911	125753	120335	68487	389022	344515	354035	424166	237284
4111	unknown826	0.000320124	0.00340574	18	6	4425.96	0.242179	1	20	6	11431.8	0.000811314	0.00747445	19	6.01667	7398.13	4424.75	0.598091	4691	3984	4105	3856	12010	13054	10068	10595	3362	5013	5328	3778	8060	7219	7771	6897	6861.94
4112	unknown827	0.000320124	0.00340574	18	6	138600	0.221961	1	20	6	341845	0.000749777	0.00708247	19	6.01667	211529	141915	0.670901	130119	110116	102768	97756	364890	393433	293855	315203	88386	122146	137754	98370	232319	210484	222503	189204	194332
4127	unknown840	0.000320124	0.00340574	18	6	56851	0.057289	0.9295	20	6	113476	0.000218359	0.00379717	19	6.01667	56615.9	60024.9	1.06021	24305	21489	19184	15902	115103	124818	96367	117616	16033	20446	26275	18885	55720	37996	42471	36864	49342.1
4259	unknown96	0.000320124	0.00340574	18	15	54720.3	0.51064	1	20	12	169258	0.00158873	0.0111316	19	13.6167	120097	70591.2	0.587786	157551	94469	117035	181552	59608	81672	52503	91858	146793	183952	209093	137196	92486	101825	82783	120236	119413
4270	unknown97	0.000320124	0.00340574	18	15	80161.9	0.513838	1	20	12	241175	0.00159765	0.0111758	19	13.6167	177373	101655	0.573116	238118	166456	174391	269646	86099	115990	72070	129210	201700	268660	284847	209492	133182	156116	127544	188691	176388
2981	unknown314	0.000446109	0.00471842	18	6	3138.85	0.0828582	0.9295	20	6	6163	0.000414201	0.00510966	19	6.01667	2747.47	3569.34	1.29914	1198	158	409	934	4779	8104	6419	5350	409	754	447	340	3529	1917	871	1421	2314.94
3924	unknown658	0.000446109	0.00471842	18	6	247.487	0.506519	1	20	6	735.5	0.00212295	0.0134195	19	6.01667	511.62	245.465	0.47978	461	205	322	322	742	889	672	639	244	405	357	249	639	578	466	520	481.875
2	(-)-Syringaresinol-4-O-.beta.-D-glucopyranoside	0.000572095	0.00471842	18	6	497.45	0.644621	1	20	6	1495.5	0.00328413	0.0180004	19	6.01667	1070.39	473.63	0.442482	811	410	640	914	1701	1630	1224	1427	658	602	1010	493	1184	1286	1028	1190	1013
11	10-Hydroxydecanoic acid	0.000572095	0.00471842	24	15	21100.1	0.0755551	0.9295	28	17.9999	109662	0.000477594	0.005516	26	16.4821	89376.6	7793.15	0.0871945	65400	61185	51386	60573	80865	87815	81175	92892	99312	104465	109639	99317	92760	90719	108297	146871	89541.9
143	Asp-Val	0.000572095	0.00471842	24	12	2944.92	0.0308406	0.9295	22.5575	12	12273.5	0.000210757	0.0037248	23.2788	12.0115	9348.61	3722.63	0.398201	6949	8986	6416	6204	11563	11126	9519	8632	11440	13374	12372	11908	7448	8011	6116	8140	9262.75
176	Dihydro-4,4-dimethyl-2,3-furandione	0.000572095	0.00471842	18	6	318.552	0.259944	1	20	6	1502	0.00145939	0.0106026	19	6.01667	1123.88	401.847	0.357552	850	775	836	990	1498	1643	1178	1689	790	776	1004	720	1163	1102	964	1225	1075.19
182	Disaccharide 04	0.000572095	0.00471842	18	6	6887.75	0.375516	1	20	6	31612.5	0.00202922	0.0129978	19	6.01667	26314.8	5400.45	0.205225	24549	19697	21586	27381	30922	30442	31648	33438	20633	20720	26264	16810	26838	29199	22560	27879	25660.4
259	Gly-Thr	0.000572095	0.00471842	24	12	2884.11	0.0303765	0.9295	23.7736	12	13328.2	0.000207848	0.00370531	23.8868	12.0003	10726.3	3664.24	0.341611	8919	10200	6698	7631	13654	12828	10718	11768	11832	14117	14240	13124	8765	7876	8937	10098	10712.8
269	Hexadecanedioic acid	0.000572095	0.00471842	18	6	1066.32	0.518806	1	20	6	6228.5	0.00270759	0.015764	19	6.01667	5007.66	1309.77	0.261554	4391	4189	3682	4120	6591	7367	4866	6090	3690	4146	4341	3314	5160	5128	4732	5776	4848.94
283	Histamine-trifluoromethyltoluide	0.000572095	0.00471842	18	6	241.831	0.175722	0.990633	20	6.00001	740.5	0.00102591	0.00850993	19	6.01667	507.047	239.185	0.471722	378	276	387	454	794	776	620	772	201	289	457	254	524	437	434	596	478.062
393	Myristoyl-L-carnitine	0.000572095	0.00471842	18	6	32245.3	0.698773	1	20	5.99999	105538	0.00352777	0.0188584	19	6.01666	76682	33333.2	0.434694	58171	36148	36267	59491	101127	113834	89379	117813	54920	50077	55555	56801	100325	86697	61994	83684	72642.7
426	Nicotinamide riboside cation	0.000572095	0.00471842	18	9	35763	0.0777524	0.9295	25.4179	6	233711	0.000490208	0.00557113	21.7089	7.98948	215582	28594	0.132636	188173	179797	150845	190267	257002	242167	225733	209943	212188	248559	233128	236992	203745	204504	211441	208126	212663
440	Octanoylcarnitine	0.000572095	0.00471842	18	9	92.2774	0.336436	1	20	6.00001	445	0.00183919	0.0120817	19	7.60001	368.611	83.5494	0.22666	273	246	210	290	462	472	443	403	344	345	384	371	266	330	437	359	352.188
466	Phenylethanolamine B	0.000572095	0.00471842	24	21	2717.76	0.030336	0.9295	20.5594	17.9999	14187.7	0.000207595	0.00370531	22.2797	19.5004	11335.8	2735.69	0.241333	14078	13170	10990	12644	7645	8122	6441	7992	12432	11512	13273	9776	13345	14231	12731	16444	11551.6
510	PyroGlu-Trp	0.000572095	0.00471842	24	12	2800.85	0.0136151	0.9295	23.52	12	8170.5	9.94e-05	0.00251725	23.76	12.0012	5485.68	3651.08	0.665565	3459	4018	2500	3381	7141	7381	6086	6417	6790	8419	8641	8832	3531	3196	3168	4355	5457.19
517	Ribose B	0.000572095	0.00471842	24	21	817.415	0.0611483	0.9295	23.52	17.9999	3974.24	0.000393927	0.00491558	23.76	19.4868	3192.88	896.294	0.280716	4115	4348	2776	3191	2160	2517	2132	2534	2710	2846	3173	2836	3610	3614	3980	4693	3202.19
553	Thiazolidine-4-carboxylic acid	0.000572095	0.00471842	24	21	3913.13	0.0159311	0.9295	24.0327	17.9999	9217.22	0.000114889	0.00275307	24.0163	19.501	5828.48	4172.78	0.71593	8949	8753	7073	7266	2935	3233	1158	3101	4528	2723	3613	3008	7299	9510	8556	11504	5825.56
581	Trisaccharide 02	0.000572095	0.00471842	18	6	3033.13	0.295848	1	20	6	16365.2	0.00163907	0.0113904	19	6.01667	13727.8	2522.28	0.183736	13365	11248	12321	13852	16785	16838	13989	17849	10604	10169	12699	8200	15409	15256	11752	14418	13422.1
648	unknown104	0.000572095	0.00471842	18	6	22104.2	0.512069	1	20	6	54431	0.00267626	0.0157022	19	6.01667	39109.5	14463.3	0.369814	46225	36859	19041	26948	60208	68177	42920	46419	7529	12641	11891	9650	81274	44924	42354	40650	37356.9
684	unknown1072	0.000572095	0.00471842	24	0	1049.52	0.0528223	0.9295	24.4321	6.63e-05	6312.99	0.000344713	0.00457855	24.2161	3.29e-05	5200.17	1363.88	0.262276	6729	7549	4976	5998	4516	4577	4253	4501	4201	4085	4319	4594	5959	5723	5213	5859	5190.75
793	unknown1170	0.000572095	0.00471842	24	0	1798.53	0.16483	0.980144	24.4321	6.63e-05	7410.98	0.000968353	0.00823766	24.2161	3.29e-05	5218.35	2656.89	0.509144	7680	11517	5004	5443	4760	3378	4138	3966	3834	2492	2881	4004	7451	5958	5442	5252	5200
806	unknown1182	0.000572095	0.00471842	18	6	1689.1	0.60306	1	20	6.00001	7501.75	0.00309539	0.0173166	19	6.01667	5940.64	1647.95	0.277402	5042	3447	5324	5543	7279	7762	6011	8955	3722	4536	5576	3388	6174	5765	6969	6362	5740.94
865	unknown1235	0.000572095	0.00471842	18	6	1360.3	0.781236	1	20	6.00001	6545.75	0.00389423	0.0203402	19	6.01667	5469.75	1182.1	0.216116	4510	3866	4671	5051	6838	6709	5578	7058	3961	4434	4978	3400	5806	6172	5754	6438	5326.5
921	unknown1286	0.000572095	0.00471842	24	12	2647.41	0.0293985	0.9295	23.52	12	11508.8	0.000201707	0.00370081	23.76	12.0012	8877.71	3429.84	0.386343	6920	7762	5615	6040	11589	9744	9723	8742	10439	10896	11403	13297	6427	6849	7350	8819	8850.94
1105	unknown1451	0.000572095	0.00471842	18	6	4762.19	0.392674	1	20	5.99998	20999.2	0.0021119	0.0133692	19	6.01666	16850	4059.84	0.24094	16509	11818	14621	16568	21115	24630	16330	21922	11621	10227	14881	9169	19515	19270	15356	18177	16358.1
1166	unknown1506	0.000572095	0.00471842	18	6	1295.77	0.851456	1	20	6.00001	9048.5	0.00420233	0.0213319	19	6.01667	8023.18	1104.16	0.137621	7456	6596	6686	7926	9113	9794	7563	9724	6421	6565	7494	5886	8286	8376	9105	9239	7889.38
1188	unknown1526	0.000572095	0.00471842	18	6	3468.01	0.167391	0.980144	20	5.99998	16791	0.000981924	0.00830657	19	6.01666	13004.1	3724.58	0.286416	12027	11559	11535	10393	16880	19037	12931	18316	10662	8870	11455	7424	10201	12709	12372	14473	12552.8
1192	unknown153	0.000572095	0.00471842	18	9	2459.67	0.227717	1	24.2975	6.00002	8807.25	0.0012957	0.00980837	21.1488	7.89842	7000.34	1932.02	0.27599	4204	4949	5130	4298	10035	9620	6531	9043	5826	7820	8653	7056	5112	5305	6990	7567	6758.69
1194	unknown1531	0.000572095	0.00471842	18	6	469.165	0.806411	1	20	6	4896.25	0.00400509	0.0206453	19	6.01667	4538.98	357.759	0.0788193	4381	4486	3983	4379	4945	5035	4916	4689	3199	4274	4106	3892	5637	4860	4382	4766	4495.62
1216	unknown1551	0.000572095	0.00471842	18	6	4847.22	0.178288	0.990633	20	5.99999	14661.8	0.00103941	0.00858903	19	6.01666	9929.79	4645.83	0.467868	8912	10455	5944	6060	14895	15619	10208	17925	6585	3499	6469	4050	9166	11637	9288	9157	9366.81
1232	unknown1566	0.000572095	0.00471842	18	6	17220	0.0724173	0.9295	20	6	69327.2	0.000459516	0.00537271	19	6.01667	54324.8	13188.2	0.242765	54891	66658	43396	45417	76060	64026	65366	71857	41004	28370	33438	40967	54538	59013	49451	49175	52726.7
1303	unknown163	0.000572095	0.00471842	18	6	1319.46	0.59786	1	20	6.00001	5680.75	0.00307166	0.0172283	19	6.01667	4358.04	1406.8	0.322805	3705	3473	3050	3331	5550	7106	4298	5769	3141	1995	4061	2742	4594	4491	4470	5225	4187.56
1355	unknown1677	0.000572095	0.00471842	18	6	3623.22	0.242667	1	20	6.00001	12133	0.00137194	0.0101374	19	6.01667	8682.57	3278.72	0.377621	8466	9077	6126	6224	16190	10367	11564	10411	5314	3947	4573	5232	12724	7872	7312	7165	8285.25
1431	unknown1745	0.000572095	0.00471842	18	3	14714.2	0.315996	1	20	6.1e-05	44457.5	0.00173878	0.0117347	19	1.58336	40486	23758.2	0.586825	59546	53017	30690	34577	46647	48420	37523	38732	22943	19111	26718	14139	70323	79251	57837	72770	44515.2
1488	unknown1797	0.000572095	0.00471842	18	6	9880.76	0.606158	1	20	6.00001	26483.8	0.00310951	0.0173731	19	6.01667	14781.6	12400.5	0.838917	12679	7365	2457	2726	25517	39756	25669	14993	1788	3004	3239	798	26644	21263	9880	14684	13278.9
1656	unknown1948	0.000572095	0.00471842	18	9	2132.28	0.0490604	0.9295	24.7059	12	7643.75	0.000322237	0.00445769	21.3529	10.524	6383.57	1880.29	0.294552	4202	4351	3892	3940	8846	7226	6839	7116	5978	9344	8306	6947	5268	5068	4880	6603	6175.38
1838	unknown2110	0.000572095	0.00471842	18	15	2930.25	0.596754	1	20	12	13240	0.00306661	0.0172223	19	13.6167	10535.3	3936.54	0.373652	12458	9258	12466	12581	6719	8318	7181	9519	14407	13295	14566	10692	8086	8839	9806	9764	10497.2
1855	unknown2126	0.000572095	0.00471842	18	6	4215.06	0.296334	1	20	6	23166.5	0.00164148	0.0113904	19	6.01667	8903.72	14616.9	1.64167	2069	2545	342	825	36033	42826	6286	7521	1579	428	308	239	5901	4625	1015	1577	7132.44
1932	unknown2196	0.000572095	0.00471842	18	6	6460.66	0.472643	1	20	6	15832	0.00249187	0.0150695	19	6.01667	10344.8	6144.43	0.593961	6803	2901	5471	6602	15906	17089	12237	18096	5791	5858	5990	5873	12539	12207	9718	10523	9600.25
1940	unknown2202	0.000572095	0.00471842	18	6	29004.1	0.131092	0.964981	20	6	59658.5	0.000787323	0.00733141	19	6.01667	33239.9	28534	0.858425	16920	7055	12660	18586	65642	56020	53721	63251	12832	13955	15067	17197	34213	34487	28389	26520	29782.2
1943	unknown2205	0.000572095	0.00471842	18	6	7344.01	0.168177	0.980144	20	6.00001	17205.2	0.000986083	0.00830986	19	6.01667	8541.35	8927.08	1.04516	6476	1757	1591	4271	16135	19373	11664	21649	1827	1597	1792	901	13902	7817	2571	6030	7459.56
1952	unknown2213	0.000572095	0.00471842	18	6	7519.02	0.621028	1	20	6	28272	0.00317718	0.0176148	19	6.01667	20675.4	8357.28	0.404215	16180	12667	15036	12899	29097	32096	20933	30962	13449	11689	17249	10120	23272	23938	20420	24595	19662.6
1986	unknown2244	0.000572095	0.00471842	18	15	11168.2	0.38634	1	20	12	35597.2	0.00208143	0.0132538	19	13.6167	27601.5	13254.1	0.480194	35895	31355	25135	36848	16006	19628	11631	20796	32472	36820	39683	33414	23765	27101	18874	30147	27473.1
2007	unknown2263	0.000572095	0.00471842	18	15	3297.59	0.32147	1	20	12	8139.5	0.00176574	0.0118354	19	13.6167	5562.64	3963.9	0.712593	7894	6503	4622	7854	2234	2834	2019	3181	8969	7637	9159	6793	4626	5941	2830	5292	5524.25
2015	unknown2270	0.000572095	0.00471842	18	15	4533.97	0.266774	1	20	12	10536.8	0.00149378	0.0107087	19	13.6167	6588.56	5324.59	0.808156	10427	6129	4621	8603	2575	3873	1943	3493	10289	10414	12461	8983	4258	6689	3350	6484	6537
2091	unknown2339	0.000572095	0.00471842	18	9	4316.89	0.0494464	0.9295	24.1644	6	13102	0.000324551	0.00445769	21.0822	7.88789	10580.1	3918.42	0.370359	7240	6098	5535	7143	13062	15826	8858	14662	13324	10543	15704	11661	7552	8722	7026	8318	10079.6
2100	unknown2347	0.000572095	0.00471842	18	3	8500.13	0.188372	0.994309	25.2722	6.63e-05	22644.2	0.00109227	0.00882377	21.6361	1.80304	19927.3	20548.1	1.03115	32930	30960	11797	14890	17993	20646	16137	14490	6063	6598	7452	4798	46418	36427	30932	38245	21048.5
2101	unknown2348	0.000572095	0.00471842	18	3	2658.72	0.229949	1	24.5682	6.63e-05	6600.24	0.00130712	0.00987754	21.2841	1.77371	5491.35	5634.06	1.02599	9787	8844	3372	4398	5221	6595	4483	3260	1603	1663	1581	1341	12799	12178	7181	9612	5869.88
2116	unknown2361	0.000572095	0.00471842	18	3	24532.7	0.316218	1	20	6.63e-05	54517	0.00173987	0.0117347	19	1.58336	48446.8	35977.3	0.742615	78687	70860	29169	39352	54059	60484	55728	42730	19743	18986	22301	10547	98648	96834	77142	97504	54548.4
2123	unknown2368	0.000572095	0.00471842	18	6	14211.4	0.42748	1	20	6	40293.8	0.00227833	0.0142149	19	6.01667	27916.8	12881.8	0.461434	26011	25758	12121	15194	41510	44417	43709	31539	14374	18378	17615	8073	33220	31464	22785	35525	26355.8
2126	unknown2370	0.000572095	0.00471842	18	6	76880.2	0.585009	1	20	6.00001	196488	0.0030129	0.0169868	19	6.01667	134065	63828.4	0.476099	141955	118346	52811	61446	205042	246835	197892	136184	45851	54164	56812	27517	216252	174232	120215	165734	126330
2144	unknown2387	0.000572095	0.00471842	18	6	10757.2	0.643947	1	20	5.99999	32471	0.00328109	0.0180004	19	6.01666	24388.5	8390.16	0.344021	26756	21405	13139	13803	34217	36417	27985	31265	13743	12561	20248	6982	31462	28318	24197	31451	23371.8
2149	unknown2391	0.000572095	0.00471842	18	6	191582	0.504504	1	20	6.00001	626054	0.00264102	0.0156011	19	6.01667	454717	180635	0.397248	460294	359275	252196	268962	629624	790787	560080	523724	283771	278881	363444	188969	508301	502143	402280	552508	432827
2168	unknown2408	0.000572095	0.00471842	18	6	5442.95	0.689196	1	20	6	16005	0.00348487	0.018768	19	6.01667	11888.4	4699.48	0.395299	9234	6865	7203	8102	16624	16889	15472	15035	7120	9149	9800	6923	14843	14406	10362	13076	11318.9
2173	unknown2412	0.000572095	0.00471842	18	6	250298	0.613499	1	20	6	782506	0.00314294	0.017461	19	6.01667	547104	249221	0.455527	528021	416074	257826	293857	912211	930266	753886	533663	251120	303053	347255	188158	766989	655419	518539	614121	516904
2174	unknown2413	0.000572095	0.00471842	18	6	25729.5	0.625545	1	20	6.00001	73846.2	0.0031977	0.0177045	19	6.01667	49979.7	24751.3	0.495228	52321	38266	20963	23443	87909	94176	65653	47647	18639	20263	25428	12084	78653	60762	48140	57338	46980.3
2295	unknown2522	0.000572095	0.00471842	18	6	11860.3	0.785451	1	20	5.99997	43915.8	0.00391282	0.0203674	19	6.01665	33545.4	10905.8	0.325106	32593	29823	19267	21790	50028	54880	33611	37144	20269	18859	24449	14548	49815	43785	31018	33702	32223.8
2315	unknown2540	0.000572095	0.00471842	18	15	2934.32	0.0491759	0.9295	20	12	9346	0.000322929	0.00445769	19	13.6167	6799.87	3291.3	0.484024	7240	5964	5165	8452	4030	4680	3267	4420	9609	9432	9530	8813	6172	7718	5522	8274	6768
2319	unknown2544	0.000572095	0.00471842	18	15	2439.52	0.0713174	0.9295	20	12	8077.75	0.000453162	0.00534657	19	13.6167	5967.8	2832	0.474547	7166	4924	4724	7377	3662	3817	3019	4022	7213	8738	8956	7404	5441	6189	5319	7075	5940.38
2355	unknown2577	0.000572095	0.00471842	24	12	7386.44	0.0118269	0.9295	23.7736	12	18152.8	8.73e-05	0.00242333	23.8868	12.0003	11893.9	9045.89	0.760548	7257	8331	4425	6673	17172	17420	13671	14814	17359	17795	19977	17480	7179	6658	4776	8781	11860.5
2369	unknown259	0.000572095	0.00471842	18	6	4261.03	0.163026	0.980144	20	6	10890	0.00095878	0.00823714	19	6.01667	6018.42	5237.42	0.870231	3987	338	2617	3346	12862	13478	7348	9872	2731	3752	3088	2184	6634	4882	3888	5133	5383.75
2386	unknown2604	0.000572095	0.00471842	18	6	1931.11	0.687438	1	20	6	5320	0.00347698	0.0187644	19	6.01667	4304.17	1029.29	0.239137	4351	4009	2809	2806	5553	5805	4411	5511	1620	1216	2025	1990	5381	8368	5566	5450	4179.44
2410	unknown2626	0.000572095	0.00471842	18	6	6432.55	0.0723447	0.9295	20	6	12628.8	0.000459097	0.00537271	19	6.01667	6755.5	6221.66	0.920976	3292	3801	2440	2047	12567	13426	11441	13081	2664	2781	3519	2456	7453	5650	4809	4598	6001.56
2486	unknown2695	0.000572095	0.00471842	18	6	4292.31	0.685014	1	20	6	14902.2	0.0034661	0.0187369	19	6.01667	11178.8	4132.34	0.36966	10462	8342	7024	5734	13871	18513	14144	13081	6901	7059	9281	7025	11846	13213	12859	11493	10678
2489	unknown2698	0.000572095	0.00471842	18	0	2451.89	0.0685279	0.9295	23.2718	17.9999	13176.7	0.000437001	0.00522711	20.6359	18.2985	10889.5	2954.82	0.271346	16266	14657	11523	12331	7630	8865	7309	9596	10920	9926	10094	9375	13443	15247	10816	13201	11324.9
2494	unknown2701	0.000572095	0.00471842	18	0	1462.12	0.10045	0.946907	23.2718	17.9999	7105.74	0.000618589	0.0063172	20.6359	18.2985	6146.06	1483.53	0.241379	8699	8043	6675	7446	4078	5004	4779	5475	6819	5378	5990	5026	6559	8443	6291	7130	6364.69
2505	unknown2711	0.000572095	0.00471842	24	21	2209.36	0.0661103	0.9295	23.3952	17.9999	10564.5	0.000422942	0.00514421	23.6976	19.484	8623.54	2521.73	0.292424	10462	12435	8194	9248	7331	6842	4993	6184	7924	6417	8214	8004	9690	10860	9302	12406	8656.62
2691	unknown288	0.000572095	0.00471842	18	6	4273.4	0.154024	0.974165	20	6	10923.2	0.000910845	0.00796759	19	6.01667	5631.64	5428.54	0.963936	4256	1407	1659	3465	8944	15758	7303	11688	1851	2114	1795	793	7410	4316	2231	4591	4973.81
2736	unknown292	0.000572095	0.00471842	18	6	3019.88	0.0397067	0.9295	20	6.00001	6106.75	0.000265605	0.00409811	19	6.01667	2872.92	3231.08	1.12467	2305	862	713	1803	4966	7741	5082	6638	918	859	642	276	2848	1460	1112	1477	2481.38
2777	unknown2957	0.000572095	0.00471842	24	21	1217.28	0.0318909	0.9295	23.7736	17.9999	4758.49	0.000217323	0.00379439	23.8868	19.4933	3767.8	1337.14	0.354886	4947	5178	4118	3983	2361	3086	2354	2759	3584	2921	3212	2852	4512	5812	4102	4608	3774.31
2844	unknown3016	0.000572095	0.00471842	18	6	2785.82	0.558014	1	20	5.99999	12448.2	0.00288896	0.0164163	19	6.01666	10171.6	2332.8	0.229344	10006	9295	6985	8603	13778	13455	10835	11725	7520	6899	8465	6022	11835	12799	8927	11074	9888.94
2850	unknown3021	0.000572095	0.00471842	18	0	703.925	0.192291	0.997147	23.9024	17.9999	4982.99	0.00111273	0.00890407	20.9512	18.3644	4385.58	968.21	0.220771	5195	7111	4686	4657	3833	3997	3262	3257	4119	3982	3878	4323	5299	5605	4351	4677	4514.5
2922	unknown3087	0.000572095	0.00471842	24	21	1179.81	0.0404045	0.9295	23.9024	17.9999	3703.74	0.000269871	0.00412912	23.9512	19.497	2861.26	1190.34	0.41602	4015	4264	2487	3706	2085	2095	1894	1826	1909	2105	2280	2339	4119	4342	2933	3421	2863.75
2926	unknown3090	0.000572095	0.00471842	24	12	5755.85	0.0674043	0.9295	23.2718	12	29207	0.000430473	0.00517764	23.6359	12.0029	22994.9	8060.75	0.350545	19774	21076	13227	17291	25684	29762	23528	22415	23834	35379	30372	27243	20534	18503	17302	20473	22899.8
2948	unknown311	0.000572095	0.00471842	18	6	3520.68	0.201583	1	20	6	9110	0.00116106	0.00909112	19	6.01667	5055.22	4290.36	0.8487	3119	314	2318	3663	5920	10462	9853	10205	1653	2832	2111	1507	6514	5209	2757	4128	4535.31
2970	unknown313	0.000572095	0.00471842	18	6	4719.23	0.0681629	0.9295	20	6	8850	0.000434882	0.00521617	19	6.01667	3463.44	5589.35	1.61381	712	25	119	651	6753	13264	8458	6925	139	276	184	68	3504	1732	430	1338	2786.12
2990	unknown3148	0.000572095	0.00471842	18	9	1396.89	0.1031	0.946907	20	6	7075	0.000633377	0.00640898	19	7.6	5593.09	1358.04	0.242807	4398	4053	3363	4619	7511	7437	6782	6570	4701	5644	5463	4796	5320	5497	4210	4854	5326.12
3008	unknown3164	0.000572095	0.00471842	18	0	1796.76	0.134419	0.965234	24.2975	17.9999	11558.2	0.00080538	0.0074356	21.1488	18.408	9652.82	3269.94	0.338755	13723	17637	8693	12822	6695	7864	7322	7072	8577	8908	7644	7755	13184	11836	8754	12459	10059.1
3061	unknown3211	0.000572095	0.00471842	24	12	9085.97	0.0161121	0.9295	20	12	47112	0.00011609	0.00275307	22	12.1	31373.5	16765.7	0.53439	21919	26137	19543	19495	24789	24938	32644	30602	48978	43854	50537	45079	21943	23240	26394	26058	30384.4
3063	unknown3213	0.000572095	0.00471842	18	12	1676.9	0.0372896	0.9295	23.52	12	13255.2	0.000250777	0.00400688	20.76	12.2159	10922.9	3172.89	0.290481	9665	9390	7707	8560	12805	12870	11146	10913	11671	15005	12970	13375	8741	7589	7725	10369	10656.3
3066	unknown3216	0.000572095	0.00471842	24	0	4309.82	0.0299769	0.9295	24.7059	6.63e-05	8658.96	0.000205341	0.00370531	24.3529	3.27e-05	3985.84	5369.23	1.34707	8373	12719	6829	6715	710	714	676	672	677	595	495	746	5298	8791	5158	3651	3926.19
3096	unknown3243	0.000572095	0.00471842	18	0	790.192	0.128237	0.963963	24.2975	17.9999	4336.99	0.00077179	0.00724913	21.1488	18.408	3298.61	1661.23	0.503615	5439	7544	3152	4167	2120	2472	2020	2066	2622	2099	2634	2397	4774	5167	2705	4702	3505
3102	unknown3249	0.000572095	0.00471842	18	9	5896.56	0.0190034	0.9295	24.0327	6	19893.2	0.000135128	0.00300054	21.0163	7.87756	15803	5511.79	0.348781	10167	10518	9587	10508	18995	22637	19089	18852	17375	19897	19871	15695	12519	13340	10091	12215	15084.8
3116	unknown3261	0.000572095	0.00471842	24	12	1986.62	0.0632897	0.9295	20.7529	12	10360	0.000406476	0.00505759	22.3765	12.0635	8002.54	2875.3	0.359298	6418	6999	5023	6478	8286	9354	7561	8123	9777	10893	12117	8653	7237	6200	4769	7881	7860.56
3119	unknown3264	0.000572095	0.00471842	24	12	2461.09	0.0504655	0.9295	23.1496	12	11868.5	0.00033065	0.00445769	23.5748	12.0039	9250.45	3405.75	0.368172	7114	8496	5937	7215	10289	11305	9256	10004	10706	12961	13677	10130	8039	7236	5753	9140	9203.62
3175	unknown3314	0.000572095	0.00471842	18	6	1690.34	0.383037	1	20	5.99997	6522.25	0.00206551	0.0132107	19	6.01665	4981.63	1570.01	0.315161	4381	4147	3433	4312	7128	7386	5919	5656	2985	3481	3588	2831	6489	6025	3991	4910	4791.38
3209	unknown3345	0.000572095	0.00471842	24	12	1981.67	0.0333851	0.9295	23.2718	12	7251.75	0.000226631	0.00387044	23.6359	12.0029	5428.49	2452.56	0.451793	4112	5272	3369	3515	6860	6945	5685	5348	6410	8414	6952	7231	4088	3904	3532	4756	5399.56
3236	unknown337	0.000572095	0.00471842	18	6	8692.46	0.794701	1	20	5.99999	25215.5	0.00395358	0.0204978	19	6.01666	18664.1	6982.07	0.374091	16719	3446	17141	17034	27978	29318	20442	23124	8106	9790	15574	8140	23296	20701	18532	25747	17818
3248	unknown3380	0.000572095	0.00471842	18	3	17352.2	0.0655643	0.9295	20	6.63e-05	47220.2	0.00041976	0.00512404	19	1.58336	33893.6	21837.2	0.644286	51115	57442	36866	43458	42255	37842	36802	27234	11557	15484	14054	15380	69815	57025	42338	42886	37597.1
3270	unknown340	0.000572095	0.00471842	18	6	133131	0.829117	1	20	5.99998	390508	0.00410469	0.0210086	19	6.01666	290845	105763	0.363641	260533	46436	276715	269504	442412	456883	309189	353550	120525	135931	237928	119648	364959	331613	303362	419274	278029
3336	unknown346	0.000572095	0.00471842	18	6	2444.82	0.168244	0.980144	20	6	5892.75	0.000986437	0.00830986	19	6.01667	3690.68	2296.62	0.622274	2778	975	2224	3342	6533	5078	6231	5729	1384	2742	2202	1587	4451	3795	2279	3268	3412.38
3344	unknown3467	0.000572095	0.00471842	24	12	2176.83	0.0296677	0.9295	22.7907	12	10382.2	0.0002034	0.00370531	23.3953	12.008	8136.93	2817.81	0.3463	6333	6980	5267	6812	9330	9786	8553	7465	9617	10723	11333	9856	6216	6584	6335	8125	8082.19
3359	unknown3480	0.000572095	0.00471842	18	6	4070.81	0.523734	1	20	6.00001	19270.2	0.00273048	0.015764	19	6.01667	15660.5	3849.68	0.245821	14595	11914	12259	13242	18605	20321	16649	21506	13375	10657	14373	9775	14427	17546	16100	17760	15194
3392	unknown351	0.000572095	0.00471842	18	6	2113.37	0.236191	1	20	6	5421.5	0.00133898	0.010018	19	6.01667	3498.34	2004.49	0.572982	2825	887	2161	3312	5994	4587	5813	5292	1353	2651	2059	1503	4247	3968	2268	3167	3255.44
3429	unknown3543	0.000572095	0.00471842	18	12	21819.5	0.00949142	0.9295	23.7736	12	115599	7.13e-05	0.00223005	20.8868	12.2337	81754.9	47334.1	0.578976	49859	49780	42541	48124	98036	108967	91852	104611	124693	120372	116185	101146	45486	51714	45441	47971	77923.6
3480	unknown359	0.000572095	0.00471842	18	6	104605	0.1136	0.946907	20	6	271846	0.000691577	0.00669917	19	6.01667	115486	163489	1.41566	48464	4113	4259	22550	258374	378010	151160	299842	11719	12241	8583	4420	143456	79573	37009	67015	95674.2
3544	unknown3647	0.000572095	0.00471842	24	21	839.689	0.0802958	0.9295	24.2975	17.9999	2050.24	0.000504765	0.00567696	24.1488	19.5099	1263.22	877.059	0.694302	1174	2115	2001	1236	615	617	624	432	851	704	577	976	1812	2891	2501	997	1257.69
3641	unknown402	0.000572095	0.00471842	18	6	6490.18	0.219284	1	20	6	20227.5	0.00125245	0.00956458	19	6.01667	8702.61	11948	1.37292	3916	353	1324	2707	9998	35050	10960	24902	1832	1392	1078	769	10027	5024	3592	3152	7254.75
3642	unknown403	0.000572095	0.00471842	18	6	27849.6	0.19932	1	20	6	81839.8	0.00114931	0.00905748	19	6.01667	36723.3	46472	1.26546	27873	2640	3678	10688	63901	126136	41110	96212	5035	5439	3196	1488	54588	32511	6720	16254	31091.8
3685	unknown442	0.000572095	0.00471842	18	6	2013.13	0.144848	0.966499	20	6.00001	4900.5	0.000861672	0.00771425	19	6.01667	2416.7	2537.11	1.04983	2073	439	520	1215	4299	6076	3161	6066	586	443	531	215	3506	2195	749	1674	2109.25
3695	unknown451	0.000572095	0.00471842	18	6	3018.11	0.127412	0.963963	20	6	7839	0.000767295	0.00722259	19	6.01667	4037.3	3972.81	0.984027	2771	1073	1140	1924	6546	10507	5263	9040	1877	1587	1620	915	5002	2906	1623	3100	3555.88
3719	unknown473	0.000572095	0.00471842	18	6	5199.71	0.499383	1	20	6	14715	0.00261713	0.0155235	19	6.01667	10846.6	3823.09	0.352469	9432	5363	10423	9258	14572	18255	10316	15717	3733	3926	6223	3039	14633	12349	12337	16557	10383.3
3724	unknown478	0.000572095	0.00471842	18	15	13693.3	0.580526	1	20	12	39571.5	0.00299237	0.016893	19	13.6167	27970.8	17064	0.610066	37639	24944	24256	45040	13980	18707	13838	18975	33051	43725	46649	34861	22148	24050	17827	25199	27805.6
3728	unknown481	0.000572095	0.00471842	18	15	49662.6	0.533538	1	20	12	150461	0.00277593	0.0159414	19	13.6167	110593	61207	0.553444	146377	102718	103962	166802	58577	75781	50855	80064	124716	162632	180704	133793	90256	95357	75554	111855	110000
3845	unknown587	0.000572095	0.00471842	18	9	2806.86	0.0184787	0.9295	23.9024	6	8061.75	0.000131694	0.00296997	20.9512	7.8674	5915.61	2870.44	0.485232	3222	2240	3189	3843	7566	7975	7110	9596	7132	7555	7919	5980	3549	4742	3091	3839	5534.25
3862	unknown601	0.000572095	0.00471842	18	6	7949.29	0.176762	0.990633	20	6	17240	0.00103138	0.00853899	19	6.01667	10452.5	7407.75	0.708707	6134	4515	5333	4723	16071	19460	16635	16794	4233	5813	7323	5097	11307	8793	9322	11324	9554.81
3903	unknown639	0.000572095	0.00471842	18	6	2757.01	0.513736	1	20	6	9835	0.00268402	0.0157264	19	6.01667	7495.88	2507.71	0.334545	6805	5333	5444	5393	9923	11174	8247	9996	4329	6043	6994	3651	8064	7428	6963	9285	7192
3925	unknown659	0.000572095	0.00471842	18	6	75117.5	0.492769	1	20	6.00001	239742	0.00258622	0.0154306	19	6.01667	172214	71469.1	0.415002	169604	121899	99094	104489	257911	282982	230110	187965	81531	127051	122906	70906	215723	179698	165652	199331	163553
3964	unknown694	0.000572095	0.00471842	18	6	9243.3	0.242477	1	20	6.00001	48345	0.00137098	0.0101374	19	6.01667	41507.9	5787.31	0.139427	45211	40890	36219	39595	48307	57208	42385	45480	21578	29773	30725	24953	57042	46249	42082	45208	40806.6
3998	unknown724	0.000572095	0.00471842	18	6	14584.1	0.234777	1	20	6	62680.8	0.00133177	0.010008	19	6.01667	52741.1	8684.53	0.164664	58262	50390	44673	48809	64574	72378	51121	62650	26924	38628	38926	26660	66870	56730	57475	61949	51688.7
4010	unknown735	0.000572095	0.00471842	24	0	1579.68	0.0877927	0.931721	24.5682	6.63e-05	6530.23	0.000547409	0.00596682	24.2841	3.28e-05	4578.61	2244.77	0.490273	7418	8792	4297	5614	3295	3455	2424	3573	3168	3052	3375	3129	5265	5256	4167	6654	4558.38
4020	unknown744	0.000572095	0.00471842	18	15	14165.1	0.144962	0.966499	20	12	56194.5	0.000862286	0.00771425	19	13.6167	43919.9	18186	0.414072	51871	39240	41648	55082	23176	33172	24657	33662	47482	59907	65107	52282	37729	45843	40866	48176	43743.8
4041	unknown763	0.000572095	0.00471842	18	6	2285.72	0.526661	1	20	6	9164	0.00274406	0.0158002	19	6.01667	6895.21	2469.14	0.358095	5497	4110	5241	5406	9875	10509	7350	8922	4126	4616	5936	4125	7838	7088	6790	8107	6596
4057	unknown778	0.000572095	0.00471842	18	0	2903.03	0.0123685	0.9295	24.0327	17.9999	7204.97	9.1e-05	0.00245256	21.0163	18.3786	4405.08	3488.32	0.791887	8872	8474	5693	7511	1454	2078	1970	2667	2891	1721	2745	2853	7246	7530	6374	7670	4859.31
4082	unknown80	0.000572095	0.00471842	18	3	5168.95	0.295029	1	20	6.63e-05	19600.7	0.001635	0.0113819	19	1.58336	18245	8589.04	0.470762	24901	20743	15691	17068	18642	22301	18925	18193	9367	11968	14638	7648	28280	27992	27136	31733	19701.6
4124	unknown838	0.000572095	0.00471842	24	0	4923.76	0.17106	0.981551	24.1644	6.63e-05	17769.7	0.00100132	0.00840257	24.0822	3.3e-05	11632.9	7807.87	0.671186	16606	30429	10549	13495	10100	10607	5668	8569	5181	4824	5036	7902	17150	16358	11768	11552	11612.1
4289	unknown987	0.000572095	0.00471842	18	0	1148.34	0.0901637	0.935067	24.2975	17.9999	6497.49	0.000560818	0.00596682	21.1488	18.408	5560.01	1618.84	0.291158	8490	8273	5113	7457	4069	4148	4052	5225	4929	4587	4948	4897	6820	7197	5389	6584	5761.12
4301	unknown998	0.000572095	0.00471842	24	21	1576.67	0.0161518	0.9295	24.0327	17.9999	3127.24	0.000116354	0.00275307	24.0163	19.501	1883.64	1637.93	0.869554	2828	3528	1940	3117	845	795	577	766	829	581	925	880	3656	2913	2342	3598	1882.5
3766	unknown515	0.000779665	0.00641815	18	12	1318.05	0.0749031	0.9295	22.7907	12	9055.25	0.000627687	0.00639503	20.3953	12.1678	7493.18	2053.92	0.274106	7080	5867	5521	6886	7284	8484	7194	8717	8057	9443	9212	9509	5867	5196	5030	7503	7303.12
19	2,8-Quinolinediol	0.000987235	0.00692825	18	6	301.227	0.607436	1	20	6	1144	0.00504879	0.0245356	19	6.01667	882.035	275.186	0.31199	841	620	625	714	1264	1258	844	1210	665	457	833	428	942	1105	803	970	848.688
52	4-Aminobenzoic acid	0.000987235	0.00692825	18	6	14129.8	0.402087	1	20	6	57313	0.00350578	0.0188145	19	6.01666	43704.8	13628.4	0.311828	35605	35147	37412	37976	55409	62468	40881	70494	27994	22493	43078	20541	42271	48556	46690	45838	42053.3
140	Asp-phe	0.000987235	0.00692825	24	12	2891.36	0.0793869	0.9295	20	12	17266.5	0.000819318	0.00750031	22	12.1	13627.8	4390.7	0.322187	11365	14688	8261	9928	15573	15323	12596	12035	15335	18026	18205	17500	11433	11612	9630	12390	13368.8
208	gamma-Glutamyl-cysteine	0.000987235	0.00692825	18	6	477.827	0.15302	0.972944	20	5.99999	1761.5	0.00148012	0.0106815	19	6.01666	1324.56	416.683	0.314583	1172	1349	905	1254	2046	1893	1682	1425	749	954	909	797	1571	1490	1077	1112	1274.06
320	L-.beta.-Homolysine	0.000987235	0.00692825	18	6	17351	0.549142	1	20	6	128378	0.00461897	0.0229096	19	6.01667	102383	28234.1	0.275769	88686	81086	75070	82999	136400	143699	93185	140227	73774	83057	88460	72860	103910	112718	93374	113884	98961.8
435	N-Oleoyl-L-serine	0.000987235	0.00692825	18	6	412.597	0.949294	1	20	6	3196.25	0.00747177	0.0330805	19	6.01667	2517.09	760.975	0.302323	1829	1990	1807	1865	3724	3751	2118	3192	1615	1748	2010	1580	3517	2303	2158	3591	2424.88
438	Norharmane	0.000987235	0.00692825	24	12	770.746	0.0192373	0.9295	23.2718	12	1874	0.00022546	0.00387044	23.6359	12.0029	1111.37	1027.39	0.924434	396	680	541	586	1341	1068	1846	1497	1685	2185	1561	2065	601	655	416	465	1099.25
487	Pro-His	0.000987235	0.00692825	18	0	788.071	0.110896	0.946907	20	17.9999	5612.5	0.00110792	0.00888388	19	18.05	4915.24	848.591	0.172645	6836	5717	4614	6096	4086	4313	3481	4124	4845	4752	5108	5172	5749	5289	5329	6083	5099.62
547	Succinic acid	0.000987235	0.00692825	18	6	81210	0.176698	0.990633	20	6	467886	0.00168405	0.0115745	19	6.01667	393501	77646.9	0.197323	374395	341953	322276	352334	470875	488484	420453	491731	329713	319250	402147	302851	373826	403985	369982	381220	384092
679	unknown1068	0.000987235	0.00692825	18	0	792.313	0.0197358	0.9295	24.0327	17.9999	2182.99	0.000230805	0.00387044	21.0163	18.3786	1289.88	1156.72	0.896771	2753	2894	1592	2328	485	472	533	509	703	471	715	861	1604	2733	2382	2013	1440.5
755	unknown1136	0.000987235	0.00692825	18	0	598.566	0.0568393	0.9295	24.0327	17.9999	4101.99	0.000605363	0.00627086	21.0163	18.3786	3318.32	1051.55	0.316892	4828	5448	3153	3914	2678	2495	2513	2579	2684	2560	2700	3324	4047	4267	3816	4278	3455.25
800	unknown1177	0.000987235	0.00692825	18	6	1563.59	0.335805	1	20	6	6276.25	0.00298759	0.0168881	19	6.01667	4743.62	1650.92	0.348029	3588	2684	3992	4246	6043	6851	5042	7169	3036	4235	4599	2712	4872	4400	4617	4611	4543.56
869	unknown1239	0.000987235	0.00692825	18	6	3413.56	0.739605	1	20	6.00001	15410.5	0.00600358	0.0283794	19	6.01667	12579.5	3029.35	0.240817	10467	7425	11318	12372	14854	16688	12989	17111	8281	9555	12403	7141	13769	13269	13514	14242	12212.4
886	unknown1254	0.000987235	0.00692825	24	21	2496.62	0.062208	0.9295	23.52	17.9999	9524.73	0.000656998	0.00650822	23.76	19.4868	7353.41	2807.98	0.381861	10080	11444	6983	7282	5084	4617	4767	4860	6494	4680	6663	7068	7297	10911	10083	9808	7382.56
908	unknown1274	0.000987235	0.00692825	24	0	1364.01	0.0458135	0.9295	24.4321	6.63e-05	5611.24	0.000497687	0.00562659	24.2161	3.29e-05	4228.67	1707.28	0.40374	5958	6850	4191	5446	3190	2939	3615	3575	3204	2540	2626	3985	5355	4423	4662	4911	4216.88
1051	unknown1402	0.000987235	0.00692825	24	21	1441.08	0.00912763	0.9295	23.9024	17.9999	3756.74	0.000113694	0.00275025	23.9512	19.497	2696.59	1512.46	0.560878	3797	4007	3457	3413	1623	1591	1381	1702	2109	1315	1809	1965	3595	3921	3668	3843	2699.75
1053	unknown1404	0.000987235	0.00692825	24	12	966.085	0.0278969	0.9295	23.3952	12	4484.75	0.000316715	0.00444112	23.6976	12.002	3547.46	1263.59	0.356195	3080	3158	2677	2348	4529	3712	3764	3858	4199	4392	4234	5114	2723	2629	2811	3333	3535.06
1097	unknown1444	0.000987235	0.00692825	18	12	1519.4	0.0153641	0.9295	23.7736	12	8231	0.000183477	0.00351712	20.8868	12.2337	6456.8	2461.47	0.381222	4922	4837	3916	4839	8147	7802	6573	7243	7468	7888	8867	8701	4786	4497	4040	5595	6257.56
1115	unknown1460	0.000987235	0.00692825	18	0	1016.11	0.0657392	0.9295	24.0327	17.9999	3382.49	0.000690709	0.00669917	21.0163	18.3786	2764.39	1009.29	0.365104	3972	4723	2904	3761	2227	1853	1906	1879	2340	1795	2308	3135	3339	3506	3040	3645	2895.81
1198	unknown1535	0.000987235	0.00692825	18	6	12105.1	0.10841	0.946907	20	6	90044.2	0.0010855	0.00880001	19	6.01667	78874.5	9385.44	0.118992	80237	88118	71004	76152	90368	88166	81030	100613	68346	52405	65115	69283	80158	83218	77363	72218	77737.1
1217	unknown1552	0.000987235	0.00692825	18	0	1156.3	0.0321811	0.9295	24.0327	17.9999	3839.24	0.000360815	0.00464978	21.0163	18.3786	2603.55	1727.5	0.663515	5052	5746	2787	3719	1400	1144	1513	1474	1779	1179	1825	2281	3715	3936	3985	3721	2828.5
1234	unknown1568	0.000987235	0.00692825	18	6	15696.4	0.637855	1	20	5.99998	59005.2	0.00527085	0.0253024	19	6.01666	45996.3	13505.8	0.293628	44782	44390	30519	29215	65527	66784	42934	60776	37906	23802	33736	24432	45359	57403	46352	55838	44359.7
1236	unknown157	0.000987235	0.00692825	18	9	5633.7	0.0947117	0.9406	24.9858	6	17529.2	0.000960976	0.00823766	21.4929	7.95384	14767.7	4212.19	0.285229	10114	8721	9404	9808	20305	18668	14136	17008	12183	21455	17935	16991	12089	11838	12580	15561	14299.8
1252	unknown1584	0.000987235	0.00692825	24	0	1067.02	0.0762626	0.9295	22.7907	7.46e-05	5786.74	0.000790097	0.00734146	23.3953	3.83e-05	4696.57	1412.97	0.300852	6298	7060	4271	5518	4464	4925	3862	4596	3562	3372	3223	3593	5993	4872	4741	5271	4726.31
1425	unknown174	0.000987235	0.00692825	18	9	3177.38	0.146224	0.966499	24.9858	6	11133.2	0.00142094	0.0104106	21.4929	7.95384	8956.5	2591.6	0.289354	5973	5346	5479	5917	12042	12038	9345	11108	7107	12945	10303	8872	8090	7772	7196	9164	8668.56
1452	unknown1764	0.000987235	0.00692825	18	15	524157	0.438033	1	20	12	1.37859e+06	0.00378216	0.0199231	19	13.6167	1.01737e+06	589393	0.579328	1464157	1026369	870223	1525589	518132	632420	390177	678545	1289696	1427574	1549933	1247140	807552	976776	649560	1132800	1.01167e+06
1484	unknown1793	0.000987235	0.00692825	18	15	2271.05	0.0575888	0.9295	20	12	9398	0.0006126	0.00628568	19	13.6167	6808.86	3044.78	0.447179	7520	5378	5581	7481	4535	4855	3633	5480	10051	9820	9870	7851	6153	7202	5484	7576	6779.38
1486	unknown1795	0.000987235	0.00692825	18	6	16939.5	0.417181	1	20	6	46363.8	0.00362221	0.0192444	19	6.01667	31602.7	13982.3	0.442439	33574	34362	16338	18122	53753	64189	36505	31008	7944	9907	10340	6585	52762	41909	26934	34302	29908.4
1598	unknown1896	0.000987235	0.00692825	18	6	9145.01	0.134645	0.965254	20	6	24711	0.00131939	0.00993557	19	6.01667	14145	11309.9	0.799571	7620	5625	7264	6784	30402	27018	17736	23688	4784	9836	9908	4822	13046	14941	11883	9034	12774.4
1802	unknown2079	0.000987235	0.00692825	24	12	8245.93	0.0631146	0.9295	23.2718	12	25772.2	0.000665672	0.00655947	23.6359	12.0029	17121.8	11190.5	0.653584	13171	11166	7003	8404	21331	26132	12271	21660	32300	17096	30245	23448	10607	12009	11612	13381	16989.8
1804	unknown2080	0.000987235	0.00692825	18	6	1857.57	0.111633	0.946907	20	6	4158.5	0.00111455	0.00890407	19	6.01667	1950.65	2318.01	1.18833	973	298	329	681	4900	5002	3832	2900	467	755	410	253	2859	1524	793	740	1669.75
1869	unknown2139	0.000987235	0.00692825	18	6	24243.2	0.158059	0.97563	20	6	77379.8	0.0015238	0.0108343	19	6.01667	32150.6	46516	1.44681	16261	6115	2138	5617	80752	135541	36110	57116	7017	3042	2277	1618	32068	20840	4311	13398	26513.8
1900	unknown2167	0.000987235	0.00692825	18	6	3004.14	0.15785	0.97563	20	6	7690.75	0.00152199	0.0108343	19	6.01667	3584.05	4242.58	1.18374	2586	455	461	1319	6717	9388	4686	9972	612	662	465	266	5661	3226	893	1750	3069.94
1911	unknown2177	0.000987235	0.00692825	24	12	2997.07	0.0290832	0.9295	23.52	12	10160	0.000328987	0.00445769	23.76	12.0012	7306.78	3791.17	0.518857	5537	5795	3812	4472	8976	10529	6707	8008	9917	10225	11230	9268	6009	5335	3774	6841	7277.19
1975	unknown2234	0.000987235	0.00692825	18	15	3220.16	0.294582	1	20	12	8554.5	0.00265892	0.0156647	19	13.6167	6494.13	3511.13	0.540662	9202	7906	5097	8617	2877	4477	2765	3895	9101	7375	9502	8240	6164	7172	4394	6578	6460.12
2117	unknown2362	0.000987235	0.00692825	18	3	17806	0.467079	1	20	6	31247.5	0.00400335	0.0206453	19	4.43333	30540.4	19197.4	0.628592	44211	35501	13847	18715	33112	36304	33066	22508	7767	7113	9102	4011	65924	57557	41903	53916	30284.8
2172	unknown2411	0.000987235	0.00692825	18	6	12007.9	0.744855	1	20	5.99999	30171.2	0.006041	0.028494	19	6.01666	20175.8	10460.3	0.518461	21137	14531	6994	8746	38057	37551	27006	18071	5675	5871	8797	3745	36173	28548	19057	22572	18908.2
2209	unknown2445	0.000987235	0.00692825	18	3	4658.07	0.204995	1	20	6.63e-05	9997.24	0.00192368	0.0125068	19	1.58336	7529.81	6632.76	0.880867	14140	12917	5494	7438	8756	10322	5885	6966	1642	2028	2309	1567	19154	17316	10415	12126	8654.69
2238	unknown2471	0.000987235	0.00692825	18	9	4935.61	0.137655	0.965964	20	6	28279.2	0.00134588	0.0100427	19	7.6	21716.3	5893.5	0.271386	16154	12081	15571	21628	24476	29426	24299	34916	17607	16843	22698	22123	16554	16551	17694	20303	20557.8
2284	unknown2512	0.000987235	0.00692825	18	15	4819.64	0.0618248	0.9295	20	12	19186.8	0.000653328	0.00648833	19	13.6167	14372.5	6147.58	0.427733	16462	10606	14068	15644	9120	10994	7429	10353	20911	18376	20519	16941	14343	17187	12262	13792	14312.9
2291	unknown2519	0.000987235	0.00692825	18	15	1207.74	0.145729	0.966499	20	12	4622.5	0.00141662	0.0104027	19	13.6167	3626.21	1499.25	0.413448	4509	3319	3421	4383	2166	2804	1710	2784	5005	4148	5143	4194	3612	3522	3077	3990	3611.69
2302	unknown2529	0.000987235	0.00692825	18	15	57173.8	0.0933192	0.93685	20	12	198254	0.000948212	0.00819513	19	13.6167	142012	70266.5	0.494792	166077	99271	111830	180918	83230	103380	64619	102890	201228	183565	223947	184276	114467	160802	123163	157643	141332
2307	unknown2533	0.000987235	0.00692825	18	15	3575.84	0.249613	1	20	12	11097	0.00229385	0.0142706	19	13.6167	8496.74	3915.89	0.46087	11199	8702	6493	10750	5159	5901	4182	5808	11503	10774	11598	10513	7386	10272	5240	9861	8458.81
2313	unknown2539	0.000987235	0.00692825	18	15	15955.5	0.0825352	0.9295	20	12	46764.2	0.000848642	0.00766885	19	13.6167	34132	17448.2	0.511197	42004	27785	26427	44629	18098	22180	16263	21434	41305	48072	52800	44880	31411	37467	28811	39843	33963.1
2316	unknown2541	0.000987235	0.00692825	18	15	2055.56	0.0510152	0.9295	20	12	9132.5	0.000548778	0.00596682	19	13.6167	6535.22	2953.03	0.451864	6214	5171	5270	7447	4025	4902	3525	5146	10473	8523	9824	7710	6139	7661	5214	6862	6506.62
2400	unknown2617	0.000987235	0.00692825	18	9	1399.72	0.285582	1	20	6	5864.25	0.00258644	0.0154306	19	7.6	4551.27	1238.5	0.272122	2747	3202	2319	4075	5338	6394	6022	5703	2761	4448	4759	4782	3895	4721	3208	4551	4307.81
2403	unknown262	0.000987235	0.00692825	18	6	3144.86	0.754736	1	20	6	9808.75	0.00611132	0.0287318	19	6.01666	6921.1	3294.99	0.476078	5689	567	4613	5646	10447	11144	7791	9853	3969	4750	5759	3850	8115	6988	6587	8581	6521.81
2493	unknown2700	0.000987235	0.00692825	18	0	6985.86	0.0541113	0.9295	23.52	17.9999	37888	0.000578935	0.00609924	20.76	18.3238	31703.1	8110.02	0.255811	45605	41226	33523	37383	21851	26585	22474	29147	31884	27908	30025	26485	37707	42670	32580	38595	32853
2558	unknown276	0.000987235	0.00692825	18	6	2925.65	0.185752	0.994309	20	6	9469.5	0.00176118	0.0118231	19	6.01667	5719.01	3987.43	0.697224	3537	2287	3298	3718	9029	13266	6528	9055	2762	4195	3627	2500	5825	4324	3855	5967	5235.81
2614	unknown281	0.000987235	0.00692825	18	6	3043.74	0.121107	0.960278	20	6	9193.5	0.0011994	0.00930717	19	6.01667	5073.24	4342.63	0.855987	2760	1705	2575	2817	9176	12828	6110	8660	2166	2939	2887	1906	5044	3538	2981	4660	4547
2627	unknown2821	0.000987235	0.00692825	24	21	1751.86	0.0769269	0.9295	22.5575	17.9999	10960.2	0.000796321	0.00737288	23.2788	19.4722	9357.57	1943.28	0.207669	11914	11460	9040	9500	6429	8150	6611	8327	9711	8696	8938	8096	10423	12683	10018	10717	9419.56
2669	unknown286	0.000987235	0.00692825	18	6	46334.9	0.139513	0.965964	20	6	87673.2	0.00136219	0.0101269	19	6.01667	39462.4	50699.2	1.28475	17416	1884	2380	13670	71299	126198	70242	82954	5782	9823	5761	2474	55435	39011	10886	17884	33318.7
2678	unknown2868	0.000987235	0.00692825	18	0	866.559	0.116455	0.951726	24.0327	17.9999	4291.99	0.00115783	0.00908929	21.0163	18.3786	3515.09	1076.85	0.30635	4494	5950	3950	3942	2909	2998	2424	2702	2873	3173	2717	3185	4917	5319	3210	3722	3655.31
2733	unknown2917	0.000987235	0.00692825	18	6	2185.67	0.353685	1	20	6	12882	0.00312854	0.0174345	19	6.01667	11072.2	1721.61	0.15549	10948	10250	9788	10500	13756	13666	10444	13662	9169	8316	9752	7339	12479	11623	9571	12554	10863.6
2755	unknown2937	0.000987235	0.00692825	24	21	2332.04	0.0255294	0.9295	23.7736	17.9999	8476.98	0.000292071	0.00425814	23.8868	19.4933	6782.13	2541.58	0.374746	9320	9774	6726	8037	5123	4961	4028	4614	5747	4909	6272	5293	8399	9645	7793	8071	6794.5
2767	unknown2948	0.000987235	0.00692825	24	0	1202.08	0.0422085	0.9295	23.9024	6.63e-05	3611.49	0.00046194	0.00537688	23.9512	3.32e-05	2717.64	1392.99	0.512574	3952	4064	2866	3564	2116	2414	1676	2119	1660	1596	1967	1809	3327	4326	3772	2290	2719.88
2837	unknown301	0.000987235	0.00692825	18	6	3127.53	0.3322	1	20	6	11652.2	0.00295905	0.0167486	19	6.01667	5382.53	6639.64	1.23355	2532	858	989	691	12290	20937	5075	8307	918	1911	1409	613	7367	3500	2269	3581	4577.94
2902	unknown3069	0.000987235	0.00692825	24	12	1391.94	0.0522306	0.9295	23.3952	12	6546	0.000560638	0.00596682	23.6976	12.002	5202.57	1809.66	0.34784	4956	4065	3328	4280	5426	6872	4997	5901	5655	7198	6856	6475	4420	4126	3424	4978	5184.81
2920	unknown3085	0.000987235	0.00692825	24	12	6049.3	0.113764	0.946907	20.7529	12	30620	0.0011337	0.00900718	22.3765	12.0635	23505.5	8989.77	0.382453	18893	22925	14538	17077	26738	28383	23209	21350	23368	39402	28935	30775	20459	18189	14807	19938	23061.6
2927	unknown3091	0.000987235	0.00692825	24	12	4500.2	0.0565431	0.9295	23.2718	12	21769.8	0.000602499	0.00625616	23.6359	12.0029	16985.3	6218.63	0.366119	14808	14782	10056	12427	19165	22040	17348	16696	17287	26062	22492	21238	15624	13028	12776	14762	16911.9
3070	unknown322	0.000987235	0.00692825	18	6	3008.03	0.114111	0.946907	20	6	8538.75	0.00113681	0.00901538	19	6.01667	4603.73	4088.32	0.888043	3035	447	2234	3477	4908	10062	9300	9885	1438	2772	2265	1494	4348	2883	2873	4312	4108.31
3098	unknown3245	0.000987235	0.00692825	18	6	4923.58	0.301637	1	20	6.00002	24635.2	0.00271555	0.015764	19	6.01667	20608.6	3947.6	0.191552	19215	15707	17919	22373	23603	23878	24887	26173	15735	16046	19687	13466	20620	22815	17239	22720	20130.2
3200	unknown3337	0.000987235	0.00692825	18	9	8205.44	0.0239976	0.9295	23.52	6	33588	0.000276013	0.00416568	20.76	7.83796	26226	9181.9	0.350107	18914	18956	16964	17034	36322	39251	29556	29223	25704	33345	30514	28161	17232	20628	16846	20368	24938.6
3268	unknown3399	0.000987235	0.00692825	18	0	3040.38	0.0196393	0.9295	24.1644	17.9999	6166.47	0.000229771	0.00387044	21.0822	18.3931	3377.16	3825.61	1.13279	7143	8400	8153	5052	742	980	782	1218	1695	835	997	1160	5252	8908	6391	4115	3863.94
3307	unknown3433	0.000987235	0.00692825	24	0	4001.16	0.0350017	0.9295	23.6461	6.63e-05	15409.2	0.000389536	0.00488514	23.8231	3.34e-05	12002.1	4912.6	0.40931	15928	16665	13971	15073	9709	12331	8364	10611	10218	6823	8441	7641	15269	17162	12742	11550	12031.1
3319	unknown3444	0.000987235	0.00692825	24	21	706.576	0.100425	0.946907	23.2718	17.9999	3560.74	0.00101314	0.00843635	23.6359	19.4815	2998.44	918.853	0.306444	3564	4798	3106	3226	1903	2585	2342	1829	2880	2536	2663	2533	3493	4340	3117	3293	3013
3331	unknown3455	0.000987235	0.00692825	24	21	454.846	0.160545	0.979097	23.9024	17.9999	2734.5	0.0015453	0.0109154	23.9512	19.497	2370.23	637.428	0.268931	2401	3895	2567	2526	2072	1981	1867	1553	1919	2148	1915	2163	2667	3260	2599	2412	2371.56
3397	unknown3514	0.000987235	0.00692825	18	6	4588.24	0.236592	1	20	6	16657.2	0.00218671	0.0137423	19	6.01667	11546.1	5425.38	0.469887	8594	8943	6709	7981	18828	19162	14288	14351	6622	8636	7182	7890	14373	12224	8263	10173	10888.7
3405	unknown3521	0.000987235	0.00692825	18	0	668.039	0.287022	1	24.5682	17.9999	2822	0.00259806	0.0154315	21.2841	18.439	2457.06	828.595	0.33723	3185	5115	2611	2804	1838	1858	1763	1610	2033	2327	1743	2704	3068	2927	2562	2731	2554.94
3495	unknown3602	0.000987235	0.00692825	24	0	844.109	0.09407	0.93685	24.2975	6.63e-05	2276.24	0.000955097	0.00822181	24.1488	3.3e-05	1373.84	1140.98	0.830506	1845	3712	1908	1640	788	919	849	445	667	662	468	709	2260	2471	1465	1086	1368.38
3514	unknown362	0.000987235	0.00692825	18	6	3391.28	0.740588	1	20	5.99998	13622.2	0.00601059	0.0283815	19	6.01666	10872.4	2788.74	0.256498	9110	6491	10852	9965	13462	16589	10837	13601	5188	5912	10310	4881	13429	10757	11146	16021	10534.4
3614	unknown379	0.000987235	0.00692825	18	6	11816.8	0.404154	1	20	6	35280	0.00352175	0.0188494	19	6.01667	16307.7	19941.7	1.22284	10596	658	1271	3678	26072	61394	17204	36450	2683	1934	853	1033	30649	15184	6962	5638	13891.2
3623	unknown387	0.000987235	0.00692825	18	9	13463	0.100255	0.946907	23.1496	6	59608.2	0.00101159	0.00843635	20.5748	7.81003	47634.7	14102.2	0.296048	38580	29585	35490	34919	52315	67578	46038	72502	50272	50631	64608	40030	32933	37146	35635	40695	45559.8
3635	unknown398	0.000987235	0.00692825	18	6	17982.1	0.264588	1	20	6	47832.5	0.00241625	0.0147565	19	6.01667	22120.5	26651.8	1.20484	17549	1137	1322	7306	40783	74964	25680	49903	3282	3294	1545	1000	37326	23826	4403	8934	18890.9
3706	unknown461	0.000987235	0.00692825	18	6	3752.26	0.472005	1	20	6	8571.75	0.00404068	0.020804	19	6.01667	5246.53	3573.95	0.681203	4269	1316	2264	3133	8187	10858	7392	7850	2101	2694	2528	1454	8843	5657	3248	5221	4813.44
3727	unknown480	0.000987235	0.00692825	18	15	74330	0.551114	1	20	12	238052	0.00463361	0.0229239	19	13.6167	173493	93449.6	0.538636	226842	141154	158959	263208	94914	121441	86682	131678	202359	259987	290113	199750	139155	149300	120070	175798	172588
3737	unknown49	0.000987235	0.00692825	24	18	14207.5	0.0512599	0.9295	27.8233	17.9999	69859.4	0.000551168	0.00596682	25.9117	18.0985	51480.6	12238.7	0.237734	43111	50755	33219	42193	29001	45024	34594	44882	54651	47312	57728	51745	53259	80943	71213	74023	50853.3
3749	unknown50	0.000987235	0.00692825	18	6	2665.79	0.283543	1	20	6	6976.5	0.00256997	0.0154127	19	6.01667	4507.74	2528.72	0.560973	3138	5313	1834	2004	6926	8550	5540	6890	1978	2324	2313	1964	6161	4518	3509	4259	4201.31
3786	unknown533	0.000987235	0.00692825	18	6	3598.82	0.519017	1	20	6	11256.8	0.00439449	0.0220409	19	6.01667	8398.7	2801.69	0.333586	6469	5463	9432	6225	11291	14124	8517	11095	2879	3366	6254	3147	9298	7996	10015	13376	8059.19
3864	unknown603	0.000987235	0.00692825	18	6	2079.95	0.0927614	0.93685	20	6	6631.75	0.000943093	0.00816718	19	6.01667	4799.01	1835.65	0.382506	3430	2894	4628	4710	7044	7035	5876	6572	2682	3596	3992	2819	4424	4382	4324	4817	4576.56
3873	unknown611	0.000987235	0.00692825	18	3	1980.43	0.18909	0.994309	20	6.63e-05	6088.25	0.00178951	0.0119184	19	1.58336	5290.05	2919.57	0.551898	7985	6242	4887	5239	5558	6581	5385	5159	2209	3301	3484	2062	8948	7624	7921	9978	5785.19
3892	unknown629	0.000987235	0.00692825	18	6	4619.53	0.490851	1	20	5.99999	15526.2	0.00418304	0.0212839	19	6.01666	12139	3417.41	0.281523	12589	10439	8617	8705	15249	17891	15595	13370	5752	8907	8727	5588	15236	12555	12402	15976	11724.9
3900	unknown636	0.000987235	0.00692825	18	6	43827.9	0.584255	1	20	6.00001	177010	0.00487856	0.0238422	19	6.01667	139072	40627.8	0.292136	128942	105260	104772	102972	172554	200315	147149	188020	86163	114544	133712	68373	150806	147179	134278	161337	134148
3965	unknown695	0.000987235	0.00692825	18	6	1558.82	0.260996	1	20	6	7146.25	0.00238697	0.0146267	19	6.01667	5967.07	1048.64	0.175737	6657	5693	5030	5344	7211	8648	6652	6074	3115	4298	4411	3578	7774	6212	6057	6686	5840
3985	unknown712	0.000987235	0.00692825	18	6	9275.3	0.302314	1	20	6	41698.5	0.00272098	0.015764	19	6.01667	34453.9	6590.79	0.191293	37408	32515	26904	31642	42972	49899	35079	38844	15916	25575	23264	19544	45763	37300	36408	39450	33655.2
3986	unknown713	0.000987235	0.00692825	18	6	3264.71	0.209643	1	20	6	12424.5	0.00196266	0.012703	19	6.01667	9910.88	2233.81	0.22539	11762	9433	7796	8345	13325	14557	10739	11077	3946	6422	6578	5338	12983	11184	9796	10962	9640.19
3988	unknown715	0.000987235	0.00692825	18	6	1527.7	0.4057	1	20	6.00001	5964.5	0.00353369	0.0188667	19	6.01667	4611.17	1411.46	0.306097	3432	2977	4494	4052	6746	6146	4778	6188	3213	2998	4459	2668	4424	4292	4679	5496	4440.12
4032	unknown755	0.000987235	0.00692825	18	6	5358.63	0.595605	1	20	6	17053	0.00496202	0.0241954	19	6.01667	13376.2	3697.26	0.276407	14099	10039	9479	10040	17977	21464	13062	15709	5403	7542	7705	4645	19320	16724	15643	17999	12928.1
4043	unknown765	0.000987235	0.00692825	18	15	6116.47	0.0857151	0.9295	20	12	20104.8	0.000878139	0.00779169	19	13.6167	14910.7	7334.19	0.491874	18080	11986	13524	18474	7735	10135	7364	9345	15929	22827	22623	19040	12886	15599	14589	17299	14839.7
4154	unknown865	0.000987235	0.00692825	18	6	2177.01	0.343872	1	20	6	6805.75	0.00305129	0.0171607	19	6.01667	5152.73	1491.38	0.289434	4717	3383	4617	5941	8154	8552	5332	5185	1808	2150	3084	1390	6150	5932	5040	8117	4972
4298	unknown995	0.000987235	0.00692825	18	0	1306.73	0.0273823	0.9295	24.1644	17.9999	3281.24	0.000311376	0.00441986	21.0822	18.3931	2250.31	1496.17	0.664871	4053	4904	3273	2944	1021	1225	1046	1869	1710	1146	1460	1275	2626	4169	3128	3202	2440.69
31	3-[5-(2-Methylpropyl)-3,6-dioxopiperazin-2-yl]propanoic acid	0.00164724	0.00965163	18	12	18085.3	0.0122981	0.9295	23.9024	12	89949.8	0.000239184	0.0038842	20.9512	12.2429	66791	33977.6	0.508714	45725	51150	30635	38726	83698	94136	70191	87591	90026	89746	94781	85246	38065	41573	34574	49650	64094.6
41	3-Hydroxypropanoic acid	0.00164724	0.00965163	18	9	2626.37	0.146154	0.966499	24.2975	6	14278.5	0.00224663	0.0140577	21.1488	7.89841	12339.9	2270.01	0.183957	9371	11305	9044	9200	12711	15502	14352	14549	11393	15824	13484	11274	10956	11630	11334	10967	12056
55	4-Hydroxybenzoic acid	0.00164724	0.00965163	24	12	1926.87	0.10981	0.946907	24.0327	12	10053.2	0.00173967	0.0117347	24.0163	12	8258.61	2252.61	0.272758	5704	6425	6957	6607	7512	10048	7404	10866	10728	8217	11147	10121	6522	7133	7802	8964	8259.81
87	Ala-Gln	0.00164724	0.00965163	24	12	3796.81	0.0381988	0.9295	23.9024	12	17250.5	0.000671611	0.00657936	23.9512	12	14207.8	4550.63	0.320292	11978	14022	9252	10445	17754	17455	14989	15385	15273	17588	18305	17836	11450	9960	11248	14268	14200.5
142	Asp-Tyr	0.00164724	0.00965163	24	12	1064.9	0.0965782	0.945467	22.1053	12	5123	0.00155048	0.0109164	23.0526	12.0203	4023.21	1380.08	0.34303	2995	4262	2622	2900	5066	4465	4265	3392	4595	5964	4543	5390	3103	3517	2840	3790	3981.81
148	Betaine aldehyde cation	0.00164724	0.00965163	18	12	767.564	0.0714019	0.9295	23.6461	12	6382.75	0.00118182	0.0091872	20.8231	12.2247	5284.48	1530.9	0.289697	4952	4523	3211	4379	5589	5867	5362	6570	6867	5820	7636	5208	4377	4140	3516	4514	5158.19
180	Disaccharide 02	0.00164724	0.00965163	18	6	3280.98	0.381959	1	20	6.00001	14504.8	0.00526692	0.0253024	19	6.01667	11605.7	2862.17	0.246618	12186	10093	8581	9870	16594	16272	11708	13445	8227	7610	10002	6651	13315	13495	9929	12164	11258.9
183	Disaccharide 05	0.00164724	0.00965163	18	6	2449.77	0.492212	1	20	6.00001	10901.5	0.0065816	0.0302852	19	6.01667	8777.75	2145.05	0.244374	8166	7721	6560	7932	12255	11661	8882	10808	5404	6475	8663	5083	10527	10157	6994	8997	8517.81
203	Ethanolamine	0.00164724	0.00965163	18	15	1819.56	0.133292	0.964981	20	12	12450	0.00206914	0.0132144	19	13.6167	10033.8	2743.91	0.273466	9701	10743	8962	10118	7897	8100	8542	9186	11137	13609	12996	12058	9164	8396	8412	11095	10007.2
236	Glu-Met	0.00164724	0.00965163	24	12	2246.83	0.135488	0.965964	22.3291	12	10477	0.00209959	0.0133498	23.1646	12.0156	8253.8	2890.81	0.35024	6378	9068	5547	6041	10710	9551	8423	7030	8426	12539	9816	11127	6634	6653	6076	6812	8176.94
321	L-.beta.-Homomethionine	0.00164724	0.00965163	24	21	1574.2	0.0476976	0.9295	24.1644	17.9999	3086.74	0.000821171	0.00750141	24.0822	19.5053	1785.44	1554.46	0.870629	3203	3649	1217	2259	1013	838	538	467	584	553	1029	783	2824	3772	1912	3839	1780
345	Linoleic acid	0.00164724	0.00965163	18	6	33141.4	0.299969	1	20	6.00001	90601.5	0.00425574	0.0215524	19	6.01667	58127.6	33824.7	0.581904	40269	58911	26164	24101	92580	108333	70783	90710	24408	30488	28805	26609	82845	56394	45061	57999	54028.8
370	Met-Asn	0.00164724	0.00965163	24	12	660.084	0.089631	0.935067	23.1496	12	2762.5	0.00144997	0.0105519	23.5748	12.0039	2137.39	828.275	0.387518	1588	2427	1216	1427	2606	2798	2050	2086	2722	2904	2983	2441	1790	1854	1232	1892	2126
380	Methyl-4-hydroxy-3-methoxybenzoate	0.00164724	0.00965163	24	12	108.011	0.38153	1	20	12	741.5	0.00526171	0.0253024	22	12.1	458.768	290.583	0.633399	319	278	210	259	348	449	368	407	517	1370	703	376	289	316	299	558	441.625
381	Methylacetate	0.00164724	0.00965163	18	6	13264.4	0.156094	0.97563	20	6	78878.2	0.0023825	0.0146267	19	6.01667	66352.8	13256.9	0.199795	62284	56552	54884	58826	78041	81342	73546	82584	56165	55831	68275	51274	63502	68113	61124	63598	64746.3
420	N-Acetylphenylalanine	0.00164724	0.00965163	24	12	766.504	0.0487325	0.9295	20	12	4502	0.000837265	0.00763233	22	12.1	2870.48	1742.37	0.606998	2257	1834	2048	1623	2275	2654	2326	2855	4445	4954	5515	3094	1411	1829	2624	2539	2767.69
421	Nafadotride	0.00164724	0.00965163	18	12	247.487	0.0427191	0.9295	20	12	919.5	0.000743217	0.0070573	19	12.0333	646.147	303.339	0.469458	437	625	327	429	796	554	580	565	1023	999	783	873	432	395	425	522	610.312
506	PyroGlu-Met	0.00164724	0.00965163	24	12	2471.16	0.0163405	0.9295	23.6461	12	7107.75	0.000310155	0.00441767	23.8231	12.0007	4962.51	3015.58	0.607673	3550	3823	2354	3043	6899	6966	4933	5798	6890	7161	7696	6684	3092	3477	2663	4093	4945.12
521	Salicylic acid	0.00164724	0.00965163	24	12	20507	0.0826125	0.9295	22.7907	12	128418	0.00134753	0.0100427	23.3953	12.008	103521	27106.9	0.261848	77439	78787	86789	82646	84210	116985	91248	127773	132729	105664	140854	134423	87866	91774	99297	109432	102995
650	unknown1041	0.00164724	0.00965163	24	21	1096.19	0.0630638	0.9295	23.9024	17.9999	2450.24	0.00105671	0.00868225	23.9512	19.497	1584.38	1161.4	0.733029	2246	3281	1258	2261	811	675	541	534	860	609	938	1574	1753	2893	1899	3256	1586.81
652	unknown1043	0.00164724	0.00965163	18	3	579.474	0.0288735	0.9295	24.0327	6.63e-05	2998.74	0.000520966	0.00578406	21.0163	1.75139	2097.84	1131.89	0.539551	3163	4049	2166	2617	1690	1636	1270	1340	1338	1100	1315	1570	2722	3286	2874	2833	2185.56
674	unknown1063	0.00164724	0.00965163	24	0	2146.42	0.0252005	0.9295	24.0327	6.63e-05	7863.48	0.000460341	0.00537271	24.0163	3.31e-05	6104.34	2629.8	0.430808	8101	9803	6131	7419	5174	4986	4011	4391	4149	3968	4685	4943	7431	7745	7402	7308	6102.94
690	unknown1078	0.00164724	0.00965163	18	12	1921.92	0.0412977	0.9295	23.7736	12	16392.2	0.000720791	0.00690492	20.8868	12.2337	14011.6	3387.67	0.241775	12870	12787	9541	12026	16412	16318	13755	14925	15520	17189	17035	15825	11474	10187	10298	13637	13737.4
713	unknown1099	0.00164724	0.00965163	18	0	1208.62	0.0134623	0.9295	24.0327	17.9999	4783.49	0.000259822	0.00406148	21.0163	18.3786	3830.03	1236.15	0.322751	5273	5054	4587	5126	3092	3027	2680	3165	3220	3000	3438	3060	4698	5474	4372	4590	3991
787	unknown1165	0.00164724	0.00965163	18	6	46143.7	0.522236	1	20	6	181911	0.00693213	0.0313648	19	6.01667	141797	42816.7	0.301957	121708	75195	121032	133835	180892	201767	143510	201474	97996	115404	138128	75253	147905	135108	150946	145589	136609
809	unknown1185	0.00164724	0.00965163	24	0	2823.3	0.0569104	0.9295	24.0327	6.63e-05	10078	0.000963225	0.00823766	24.0163	3.31e-05	7809.24	3485.83	0.446372	10901	13120	6820	9471	6490	6125	5043	6595	4852	4618	5750	6765	9299	9993	8593	10483	7807.38
823	unknown1198	0.00164724	0.00965163	18	0	1008.69	0.0178724	0.9295	24.0327	17.9999	4401.49	0.000336594	0.00451223	21.0163	18.3786	3222.83	1386.96	0.430353	5096	5010	3476	4281	2300	2481	2042	2543	2330	2057	2639	2594	4322	4206	4073	5005	3403.44
830	unknown1203	0.00164724	0.00965163	24	0	1503.84	0.103702	0.946907	24.2975	6.63e-05	5880.74	0.00165269	0.0114133	24.1488	3.3e-05	4350.67	1992.02	0.457866	6347	8496	3887	4793	3623	3035	3023	3257	2874	2549	3014	3835	5475	5362	4745	5143	4341.12
843	unknown1215	0.00164724	0.00965163	18	6	6080.41	0.810035	1	20	5.99997	30242.8	0.0101666	0.0422341	19	6.01665	25697.6	4795.16	0.1866	24346	16544	23201	25003	28878	33211	25963	32919	16935	20228	25629	15288	28450	28034	28081	29154	25116.5
845	unknown1217	0.00164724	0.00965163	18	0	2037.88	0.0509646	0.9295	24.0327	17.9999	10973.7	0.000871854	0.00778377	21.0163	18.3786	8548.49	3318.11	0.388151	13358	15074	8133	10754	6852	6534	5416	6284	6781	5404	7176	8028	10647	11184	10330	11734	8980.56
874	unknown1243	0.00164724	0.00965163	18	0	929.845	0.0411445	0.9295	23.9024	17.9999	4681.99	0.000718367	0.00690492	20.9512	18.3644	3600.3	1397.89	0.38827	5423	6260	3568	4423	2579	2408	2523	2757	3138	2377	3106	3293	4647	4731	4316	5034	3786.44
899	unknown1266	0.00164724	0.00965163	24	12	1325.83	0.0674705	0.9295	23.3952	12	7322.25	0.00112304	0.00895536	23.6976	12.002	6024.23	1692.21	0.280901	5253	6289	3843	4307	6988	6490	6425	6256	6377	7026	7605	8281	4981	4937	5044	6020	6007.62
901	unknown1268	0.00164724	0.00965163	18	3	368.226	0.0421124	0.9295	24.0327	6.63e-05	2829.74	0.000733655	0.00699719	21.0163	1.75139	2105.21	893.207	0.424284	2888	3832	2156	2443	1770	1499	1600	1504	1424	1293	1378	1933	2773	2970	2439	2889	2174.44
910	unknown1276	0.00164724	0.00965163	24	0	667.509	0.127862	0.963963	24.5682	6.63e-05	4692.24	0.00199361	0.0128457	24.2841	3.28e-05	3918.13	915.672	0.233701	4710	5647	3901	4511	3889	3209	3560	3563	3339	2747	3173	3687	4257	3651	3765	4949	3909.88
976	unknown1335	0.00164724	0.00965163	18	6	3016.34	0.612594	1	20	5.99997	13422.2	0.0079705	0.0348609	19	6.01665	10559.7	2939.63	0.278383	8523	10907	6788	8830	13539	12883	10402	16865	8220	4258	8843	7285	11528	12986	10398	11000	10203.4
979	unknown1338	0.00164724	0.00965163	18	6	1878.78	0.604219	1	20	6	7775.25	0.00787524	0.034584	19	6.01667	6025.88	1931.09	0.320466	4585	3090	5365	5252	7598	9332	6106	8065	3678	5081	5977	3972	6103	5559	6285	6622	5791.88
1010	unknown1366	0.00164724	0.00965163	18	3	562.857	0.0588158	0.9295	23.9024	6.63e-05	5453.74	0.000992284	0.00834289	20.9512	1.74596	4776.09	1044.35	0.218661	5881	5487	4663	5784	4425	4584	4318	3995	3644	3791	4261	4533	6354	5332	4894	5810	4859.75
1082	unknown1430	0.00164724	0.00965163	24	21	756.958	0.0521342	0.9295	23.7736	17.9999	3067.99	0.000889914	0.00783196	23.8868	19.4933	2544.62	809.656	0.318183	3410	3750	2595	2644	1938	2038	1721	1868	2340	1754	1954	2493	2886	2828	3009	3549	2548.56
1127	unknown1471	0.00164724	0.00965163	18	0	738.75	0.108526	0.946907	24.4321	17.9999	2560.49	0.00172144	0.0116835	21.2161	18.4233	1935.77	1092.54	0.564393	3137	4984	2138	2333	1317	1072	1085	1307	1751	969	1408	1348	2424	2867	2330	2621	2068.19
1135	unknown1479	0.00164724	0.00965163	24	21	1885.5	0.0143295	0.9295	24.0327	17.9999	4056.24	0.000275086	0.00416568	24.0163	19.501	2723.86	1944.23	0.713777	4466	4441	3908	3162	1360	1308	1146	1513	1735	1041	1481	1774	3435	4616	4756	3418	2722.5
1167	unknown1507	0.00164724	0.00965163	18	0	1357.29	0.049809	0.9295	24.4321	17.9999	3277.49	0.000853967	0.00767153	21.2161	18.4233	2148.24	1895.24	0.882231	4495	6463	3202	2793	1046	896	923	969	1136	822	913	1279	2563	3862	4190	2495	2377.94
1191	unknown1529	0.00164724	0.00965163	18	6	1768.83	0.0705439	0.9295	20	6.00001	15458	0.00116902	0.00913693	19	6.01667	13755.1	1363.24	0.0991078	14124	15134	13065	13534	15537	14594	14576	17125	12045	9450	11323	12298	13832	14209	13660	12933	13589.9
1209	unknown1545	0.00164724	0.00965163	18	6	1960.98	0.459765	1	20	6	9878.5	0.00619939	0.0290351	19	6.01667	7781.87	2301.8	0.29579	6178	5457	6289	6499	8982	10273	8220	12039	5539	5932	8064	5649	7073	7381	7707	8765	7502.94
1215	unknown1550	0.00164724	0.00965163	18	6	2090.91	0.121081	0.960278	20	6	9427.75	0.00189875	0.0123633	19	6.01667	7847.19	1332.25	0.169773	8473	6558	7268	8650	10744	9548	8395	9024	5283	5072	5675	4425	9664	9030	7880	7283	7685.75
1241	unknown1574	0.00164724	0.00965163	18	6	42933.4	0.549824	1	20	6	226558	0.00725171	0.0324045	19	6.01667	167493	62385.1	0.372465	138386	118451	130519	121175	199803	282485	153356	270589	124394	109661	143716	80747	139289	165667	161151	219534	159933
1243	unknown1576	0.00164724	0.00965163	18	0	683.065	0.0315432	0.9295	24.1644	17.9999	2725.99	0.000564541	0.00599133	21.0822	18.3931	2084.23	925.068	0.443842	3257	3652	2111	3115	1732	1506	1265	1450	1165	1463	1586	2025	2750	2760	2834	2560	2201.94
1288	unknown1616	0.00164724	0.00965163	18	6	1716.68	0.827703	1	20	6	9065.5	0.010359	0.0428409	19	6.01667	7482.32	1759.88	0.235205	6332	5170	6545	6182	8852	10334	7016	10060	5610	5267	7322	5164	7703	8163	8231	8354	7269.06
1403	unknown172	0.00164724	0.00965163	18	9	1837.42	0.2473	1	20	6.00002	7884.5	0.00358715	0.019105	19	7.60001	6298.54	1628.06	0.258481	4666	4606	3766	4809	8634	8903	6022	7979	4461	7455	6715	5659	5612	4933	4911	6525	5978.5
1428	unknown1742	0.00164724	0.00965163	18	3	4051.01	0.10853	0.946907	20	4.51e-05	12547.7	0.00172149	0.0116835	19	1.58335	9535.15	5786.85	0.606897	16100	15924	7669	10498	10706	10763	7691	6820	4871	4875	5969	4014	17951	15847	13059	15508	10516.6
1441	unknown1754	0.00164724	0.00965163	18	6	15066.7	0.0638725	0.9295	20	6	30100.5	0.00106892	0.00871641	19	6.01667	15039.7	16062.9	1.06803	5397	4491	4095	5695	33269	34280	25622	27231	4301	6276	8754	4817	13245	11417	11835	8766	13093.2
1451	unknown1763	0.00164724	0.00965163	18	15	341914	0.414586	1	20	12	955804	0.00566084	0.0269653	19	13.6167	679447	399085	0.587367	935376	576479	557914	1024109	352626	442314	290210	491441	912901	987932	1097293	825090	548806	619205	423978	723641	675582
1472	unknown1782	0.00164724	0.00965163	18	15	86986.9	0.643938	1	20	12	236094	0.0083254	0.0359412	19	13.6167	175632	101263	0.576564	248765	187048	136371	288568	87833	115533	76187	109978	207900	233160	292631	210687	147240	167455	102790	182277	174651
1513	unknown1819	0.00164724	0.00965163	18	6	5476.54	0.0624681	0.9295	20	6	12589.8	0.0010477	0.00862463	19	6.01667	7036.55	5902.82	0.838879	3637	2777	2796	4387	14844	13919	10724	10872	2929	4090	5337	3128	5405	5459	5479	5357	6321.25
1597	unknown1895	0.00164724	0.00965163	18	6	11019.2	0.0924333	0.93685	20	6	32522	0.00149061	0.0107037	19	6.01667	19551.7	13819.2	0.706802	12106	9320	11736	10421	38343	37015	24779	29951	9071	12833	16201	9338	16814	18789	15177	14139	17877.1
1607	unknown1903	0.00164724	0.00965163	18	6	1006.21	0.605146	1	20	6.00001	4704.5	0.0078858	0.0345952	19	6.01667	3811.57	931.555	0.244402	3200	3009	2756	3951	5446	5069	4106	4197	2716	2457	4000	2554	3519	3434	4579	4186	3698.69
1737	unknown202	0.00164724	0.00965163	18	9	39829.9	0.00971865	0.9295	24.0327	6	105187	0.000192786	0.00356736	21.0163	7.87756	79917.4	37746.6	0.472321	46790	43028	46329	46016	103108	112881	98385	106373	86830	112147	108360	94410	46050	44014	50948	54307	74998.5
1792	unknown207	0.00164724	0.00965163	18	9	2227.21	0.41049	1	20	6	11868	0.00561163	0.0267603	19	7.6	9995.98	1790.52	0.179124	8061	6909	7067	8654	11504	12729	11413	11826	7348	11002	10629	8895	9048	9353	8962	10904	9644
1871	unknown2140	0.00164724	0.00965163	18	3	1698.65	0.231432	1	20	6.63e-05	6593	0.00338228	0.0183986	19	1.58336	5585.73	1877.39	0.336104	7759	6159	5009	7445	5808	7364	4544	6154	3444	4049	4523	3226	8398	7991	5108	7485	5904.12
1956	unknown2217	0.00164724	0.00965163	18	6	2744.63	0.703085	1	20	6.00001	7071	0.00898833	0.0381564	19	6.01667	4503.45	2770.27	0.615143	3843	1780	1759	2541	7603	9039	5623	6019	1836	2097	2058	1241	8404	5920	2658	4263	4167.75
1989	unknown2247	0.00164724	0.00965163	18	15	4467.15	0.393027	1	20	12	13184.5	0.00540105	0.0258129	19	13.6167	9434.4	5224.05	0.553724	11691	7646	8820	13928	4748	6420	4625	7662	14033	12853	14372	11480	7781	8949	5583	9550	9383.81
1999	unknown2256	0.00164724	0.00965163	18	15	12652.4	0.311749	1	20	12	35853.2	0.00440308	0.0220409	19	13.6167	26140.7	14932.1	0.57122	36976	26674	21910	34796	12855	18353	9841	16537	38708	31938	39020	33747	22475	27335	14753	30020	25996.1
2020	unknown2275	0.00164724	0.00965163	18	15	7662.74	0.346048	1	20	12	20987.8	0.00482801	0.0236753	19	13.6167	13897.1	9619.03	0.692161	18009	12443	9579	21676	6645	8482	5249	8570	17715	23746	25765	16725	9968	13882	8285	14124	13803.9
2021	unknown2276	0.00164724	0.00965163	18	6	2668.27	0.46782	1	20	5.99997	9314	0.00629462	0.0292757	19	6.01665	7012.37	2329.69	0.332226	7143	4965	4216	6516	9645	10886	8632	8093	4474	4589	5086	3547	10360	7638	5484	6407	6730.06
2127	unknown2371	0.00164724	0.00965163	18	6	144700	0.582511	1	20	6	405395	0.00762742	0.0336737	19	6.01667	295540	113501	0.384046	313457	289918	126873	158675	411855	458713	411926	339087	171611	165896	181051	92785	392260	351691	261733	381044	281786
2130	unknown2374	0.00164724	0.00965163	18	3	26954.9	0.557271	1	20	6.00001	70916.5	0.00733759	0.0326534	19	4.43334	64821.3	33523.6	0.51717	82193	68838	37618	46632	79378	79833	74505	49950	25249	30672	36523	19069	106713	98433	86864	107530	64375
2137	unknown2380	0.00164724	0.00965163	18	6	140023	0.799313	1	20	5.99998	415807	0.0100496	0.0418065	19	6.01666	311274	111738	0.358968	323396	267623	144449	171682	459505	482590	365378	355754	150277	175876	235333	99377	436531	355840	298423	441710	297734
2233	unknown2467	0.00164724	0.00965163	18	6	2067.58	0.379471	1	20	6	8314.75	0.0052367	0.0252504	19	6.01667	6806.85	1354.72	0.199022	7674	7525	4708	5625	8635	10170	6358	8096	3693	3869	4718	3874	9184	8113	6126	7915	6642.69
2239	unknown2472	0.00164724	0.00965163	18	6	3904.29	0.315076	1	20	6	12453.2	0.00444456	0.0221972	19	6.01667	9703.78	2462.52	0.253769	11838	10382	6204	7496	13648	14474	10918	10773	4378	5060	5527	4217	14459	12559	8653	9900	9405.38
2277	unknown2506	0.00164724	0.00965163	18	6	3788.32	0.881182	1	20	6	10774.2	0.0109374	0.0446783	19	6.01666	8108.93	2894.39	0.356938	7621	6679	3413	5055	10195	12444	12143	8315	3486	4006	4712	2740	10734	8514	14671	9403	7758.19
2311	unknown2537	0.00164724	0.00965163	18	6	4178.29	0.643816	1	20	6	13958.8	0.00832402	0.0359412	19	6.01667	11235.2	2713.1	0.241482	12647	9890	7258	7733	15724	16960	10419	12732	5417	5393	6748	3508	16938	15802	12801	14533	10906.4
2317	unknown2542	0.00164724	0.00965163	18	6	2031.16	0.913732	1	20	6	7449.75	0.0112868	0.0456747	19	6.01667	5802.88	1878.97	0.323799	4770	3803	3350	4681	7969	8384	6087	7359	4220	3549	5679	2925	7076	7246	4860	7245	5575.19
2321	unknown2546	0.00164724	0.00965163	18	6	12352.3	0.67925	1	20	6	36089.8	0.00872221	0.0373193	19	6.01667	27983.5	8328.8	0.297632	32339	21502	15119	19449	39873	40645	31023	32818	12173	15289	16673	9818	42235	38803	31013	32816	26974.2
2328	unknown2552	0.00164724	0.00965163	18	6	13291.1	0.56511	1	20	6	47584	0.00742779	0.0329532	19	6.01667	34139.9	14932	0.437377	24621	22858	18659	23561	56027	50910	37922	45477	21878	18923	28373	20178	39835	40940	28133	38992	32330.4
2352	unknown2574	0.00164724	0.00965163	18	3	6194.96	0.224201	1	20	5.99997	41342.5	0.00328832	0.0180005	19	4.43332	39961.1	8091.68	0.202489	45836	40280	37144	40734	40794	44732	39610	40234	31915	24448	35956	26100	42998	51632	45203	50039	39853.4
2405	unknown2621	0.00164724	0.00965163	24	0	7983.77	0.225519	1	24.7059	6.63e-05	25161.7	0.00330547	0.0180716	24.3529	3.27e-05	15306.2	11225.9	0.73342	22273	45838	14250	18286	10631	11670	6459	7563	9068	6636	6101	9820	21924	23836	14321	14227	15181.4
2407	unknown2623	0.00164724	0.00965163	18	3	745.821	0.0273805	0.9295	23.9024	6.63e-05	2792.49	0.000496422	0.00562659	20.9512	1.74596	1994.45	1283.36	0.643464	2997	3330	2319	2524	1752	1934	921	1174	1153	883	1210	1230	3136	3704	2508	2781	2097.25
2452	unknown2664	0.00164724	0.00965163	24	12	2044.95	0.0495027	0.9295	20	12	8544.25	0.000849219	0.00766885	22	12.1	5973.78	2941.4	0.492385	4339	6063	2877	3519	6574	6439	4884	5606	7857	8966	9282	8072	3898	4047	3873	6508	5800.25
2503	unknown271	0.00164724	0.00965163	18	6	6996.82	0.150698	0.966499	20	6	15234.5	0.00230888	0.014323	19	6.01667	7939.25	7591.49	0.956198	6713	458	1724	5200	15762	19037	11084	15055	2812	3489	2256	1356	10834	7128	3295	6106	7019.31
2579	unknown2779	0.00164724	0.00965163	24	21	1976.72	0.130321	0.964726	24.2975	17.9999	5540.98	0.00202786	0.0129978	24.1488	19.5099	4349.58	2695.68	0.619756	6827	10909	4250	4614	2542	2817	2037	2298	3236	2371	2667	2589	5457	7106	4618	4983	4332.56
2610	unknown2806	0.00164724	0.00965163	24	12	25600.6	0.0934636	0.93685	25.7143	12	259573	0.00150552	0.010746	24.8571	12.0143	236867	32240.9	0.136114	213691	212365	167676	212299	282205	266253	245715	226102	250734	270119	259840	257599	229988	240605	235574	233774	237784
2634	unknown2828	0.00164724	0.00965163	24	12	5218.45	0.0121216	0.9295	24.0327	12	13791.2	0.000236041	0.0038842	24.0163	12	9732.41	6362.82	0.653777	5723	5850	5181	6311	12162	12020	13242	15252	11435	15996	14144	13590	5130	6104	6678	6955	9735.81
2662	unknown2853	0.00164724	0.00965163	18	0	2330.62	0.0342844	0.9295	23.9024	17.9999	10906	0.000608894	0.0062774	20.9512	18.3644	8269.73	3058.16	0.369802	10663	13591	8468	10986	7070	7012	4731	5466	5853	6633	7404	7330	10980	12404	9987	10253	8676.94
2668	unknown2859	0.00164724	0.00965163	24	12	1236.2	0.0919453	0.93676	23.2718	12	6986.25	0.00148354	0.0106876	23.6359	12.0029	5625.49	1657.52	0.294645	4701	4785	3825	4329	6484	7099	4909	5511	6421	7689	7644	6191	5007	4824	3931	6345	5605.94
2702	unknown289	0.00164724	0.00965163	18	6	17106	0.0837033	0.9295	20	6	40558.5	0.00136351	0.0101269	19	6.01667	20534.5	20701.2	1.00812	12779	3801	7596	12762	32696	55762	30470	43306	7224	9976	8757	4811	20787	14808	7264	15616	18025.9
2853	unknown3024	0.00164724	0.00965163	18	0	765.797	0.0909268	0.935114	24.1644	17.9999	4517.74	0.00146878	0.0106174	21.0822	18.3931	3649.44	1271.67	0.348456	5249	6593	3620	4355	3096	2853	2402	2791	3177	2670	3127	2976	4840	5356	3518	4357	3811.25
2893	unknown3060	0.00164724	0.00965163	24	21	925.249	0.0173979	0.9295	24.0327	17.9999	2347.24	0.000328428	0.00445769	24.0163	19.501	1524.51	1090.3	0.715181	2150	2792	1892	1853	813	815	600	799	802	804	861	810	2046	3059	2103	2181	1523.75
2934	unknown3098	0.00164724	0.00965163	24	21	1089.65	0.0424638	0.9295	23.9024	17.9999	3632.74	0.000739196	0.00703454	23.9512	19.497	2826.26	1249.64	0.442152	3764	4999	2745	3237	1898	2193	1619	1792	2095	2105	2224	2060	3616	4217	3130	3568	2828.88
2937	unknown310	0.00164724	0.00965163	18	6	2224.91	0.166482	0.980144	20	6	6361.5	0.00252338	0.0152388	19	6.01667	2458.37	4072.95	1.65677	381	2	19	156	11193	5637	5458	3158	60	103	29	34	3464	1337	164	242	1964.81
3037	unknown3190	0.00164724	0.00965163	18	9	8121.12	0.144631	0.966499	20	6.00002	48681.2	0.00222571	0.0139671	19	7.60001	41246.5	8546.05	0.207194	34570	35813	28147	30691	45073	54465	43358	51829	42199	41253	42690	40627	29544	43642	40587	28577	39566.6
3041	unknown3194	0.00164724	0.00965163	18	9	7586.9	0.113763	0.946907	20	6.00001	48161.5	0.00179568	0.0119184	19	7.60001	40973.3	8188.98	0.199861	35989	34930	30097	31108	45523	53814	43295	50014	42790	40963	42961	39012	28326	42172	40145	28677	39363.5
3157	unknown3299	0.00164724	0.00965163	18	12	1233.55	0.0641321	0.9295	23.2718	12	7903.75	0.00107283	0.0087319	20.6359	12.199	6204.58	2281.09	0.367646	4762	5851	3910	4661	6538	7277	7061	6432	6315	9644	7817	7839	5194	4173	3114	5511	6006.19
3161	unknown3301	0.00164724	0.00965163	24	21	1907.42	0.0387133	0.9295	23.9024	17.9999	6061.98	0.000679804	0.00661472	23.9512	19.497	4572.56	2215.31	0.48448	6242	7624	4860	5482	2877	3074	2811	2925	3468	2850	3622	3152	6100	8076	4907	5165	4577.19
3187	unknown3325	0.00164724	0.00965163	18	6	1756.81	0.385331	1	20	5.99998	7810.25	0.00530784	0.0254517	19	6.01666	6084.83	1711.93	0.281344	5373	5889	4480	5193	8981	8312	8311	5637	3838	4843	4536	3468	7463	7303	4758	5653	5877.38
3201	unknown3338	0.00164724	0.00965163	18	0	6437.85	0.0159516	0.9295	24.1644	17.9999	19341.2	0.000303407	0.00436462	21.0822	18.3931	13221	8534.53	0.645529	23600	25074	22535	16261	7341	8548	6822	9089	9842	7713	7280	7441	20528	22632	18453	15752	14306.9
3202	unknown3339	0.00164724	0.00965163	18	9	6413.64	0.0195143	0.9295	23.7736	6	23965.2	0.00036469	0.00468578	20.8868	7.85741	18589.2	6919.19	0.372216	13863	11927	12040	11440	26696	27671	20142	21352	19254	22451	22114	21386	11893	14131	12039	14043	17652.6
3203	unknown334	0.00164724	0.00965163	18	6	216561	0.330484	1	20	6	397091	0.00463592	0.0229239	19	6.01667	208036	200621	0.964357	174912	14450	14669	98777	354616	491357	330026	412366	50049	55291	31522	22067	367985	225063	102238	194205	183725
3231	unknown3365	0.00164724	0.00965163	24	0	1663.47	0.15033	0.966499	23.9024	6.63e-05	5279.99	0.00230384	0.0143123	23.9512	3.32e-05	4195.98	2151.85	0.512835	4127	4121	5917	6955	2886	3510	3129	3414	2823	2913	2631	2606	5875	7859	5123	3302	4199.44
3342	unknown3465	0.00164724	0.00965163	18	12	1508.97	0.0331523	0.9295	20	12	7212.25	0.000590621	0.00620726	19	12.0333	5548.06	1816.78	0.327462	4316	4573	3631	4659	5749	5929	5390	4570	6375	7670	7765	7039	4158	4018	4093	5400	5333.44
3356	unknown3478	0.00164724	0.00965163	18	6	7172.71	0.41864	1	20	6.00001	33244.5	0.00570949	0.0271671	19	6.01667	26307.4	7279.35	0.276704	23993	21502	19831	21216	31266	36201	28299	37212	21781	16591	24032	15526	23773	29847	26157	29577	25425.2
3386	unknown3504	0.00164724	0.00965163	24	0	1519.93	0.0310792	0.9295	24.0327	6.63e-05	3668.99	0.000556994	0.00596682	24.0163	3.31e-05	2422.49	1847.47	0.762632	3826	4646	3544	2660	1253	1389	1264	1708	1575	1034	1047	1319	3377	4664	3055	2383	2421.5
3421	unknown3536	0.00164724	0.00965163	24	12	1557.05	0.0360445	0.9295	22.9091	12	6609.25	0.000637182	0.0064098	23.4545	12.0065	4993.56	2113.76	0.423297	3610	4215	3324	4130	6012	5630	5960	4658	5545	8007	6485	6400	3784	3509	3597	4437	4956.44
3612	unknown377	0.00164724	0.00965163	18	6	49437	0.162688	0.980144	20	6	127050	0.00247206	0.0149707	19	6.01667	55022.7	74724.7	1.35807	31553	2530	3287	15308	72823	204130	86255	144990	9493	8129	7157	3302	69296	24019	13849	39360	45967.6
3622	unknown386	0.00164724	0.00965163	18	9	11401.4	0.110871	0.946907	23.52	6	50407.8	0.00175473	0.0117981	20.76	7.83796	40997.1	11571	0.282238	33685	27305	31351	29721	44896	56847	38657	61231	43437	43421	57571	34964	27708	32121	31631	35451	39374.8
3689	unknown446	0.00164724	0.00965163	18	6	2147.66	0.155346	0.97563	20	6	12067	0.00237232	0.0146119	19	6.01667	10183.5	1976.74	0.194111	9641	8829	8511	9040	11883	12467	11525	12393	8570	8442	10763	7833	9285	10379	9575	9968	9944
3842	unknown584	0.00164724	0.00965163	24	12	3537.48	0.0149396	0.9295	23.9024	12	9757.25	0.00028577	0.00419453	23.9512	12	6782.11	4304.02	0.634614	4532	4708	2929	4293	8961	10152	7255	8389	8588	10213	10514	9714	4312	3876	3924	6044	6775.25
3844	unknown586	0.00164724	0.00965163	18	6	2180.36	0.133987	0.964981	20	6	8078.75	0.00207879	0.0132538	19	6.01667	4488.87	3802.67	0.847132	2703	1519	2109	2396	6858	11382	4877	9198	1954	2691	2945	2127	4264	2977	2748	3701	4028.06
3851	unknown592	0.00164724	0.00965163	18	15	3378.56	0.178816	0.990633	20	12	23342.5	0.00268928	0.0157359	19	13.6167	20040.3	4465.31	0.222816	21488	16207	21098	22439	14127	16611	16725	18369	21389	23147	25999	22835	18283	19729	21356	20151	19997.1
3888	unknown625	0.00164724	0.00965163	18	3	5932.27	0.368665	1	20	5.99999	20693.8	0.00510511	0.0247815	19	4.43333	19515.9	7744.75	0.396843	24118	19925	14580	16854	21016	23789	20975	16995	8535	13010	12157	7968	29095	25744	26845	28999	19412.8
3919	unknown653	0.00164724	0.00965163	18	6	2762.84	0.321776	1	20	6.00001	14573.5	0.00452792	0.0225614	19	6.01667	11937.3	2579.36	0.216076	11281	8555	10900	12326	15870	15167	11386	15871	8047	8919	11237	7891	11519	11487	12114	13425	11624.7
3922	unknown656	0.00164724	0.00965163	18	6	5354.21	0.851592	1	20	6	18792.2	0.010618	0.043662	19	6.01667	14145.2	5354.8	0.378559	11179	6359	10195	9733	18497	22002	16120	18550	7820	11921	11083	8150	18461	16887	13102	15882	13496.3
3951	unknown682	0.00164724	0.00965163	18	15	2779.64	0.168061	0.980144	20	12	9251.5	0.00254471	0.0153036	19	13.6167	6532.58	3228.23	0.494174	7158	4448	5155	8759	4112	4693	4589	4082	6805	10443	10856	8902	5959	6273	5072	6715	6501.31
3961	unknown691	0.00164724	0.00965163	18	6	4690.24	0.724695	1	20	5.99997	13863	0.00922845	0.039099	19	6.01665	10421.7	3673.9	0.352524	10229	6369	6702	7242	13547	15427	15473	11005	4094	7271	6883	3681	13967	11539	11979	14216	9976.5
3995	unknown721	0.00164724	0.00965163	18	6	20942.7	0.342139	1	20	6	86354.8	0.00477987	0.0235246	19	6.01667	70581.2	14259.9	0.202035	79744	66865	55854	57995	85220	106964	70012	83223	30565	43090	43953	30828	102370	86060	74995	83913	68853.2
3996	unknown722	0.00164724	0.00965163	18	15	1532.65	0.104888	0.946907	20	12	7677.75	0.00166963	0.0114936	19	13.6167	5704.08	2144.03	0.375877	6290	3225	5155	6345	3842	4649	3628	5001	6825	8595	8483	6808	5097	5829	4962	6199	5683.31
4011	unknown736	0.00164724	0.00965163	18	12	9868.74	0.0164672	0.9295	23.9024	12	48522	0.00031235	0.00441986	20.9512	12.2429	37606.5	15575	0.414158	28697	29485	20330	26598	42235	49256	37788	48661	46415	46235	51868	49570	24016	26371	22535	31867	36370.4
4031	unknown754	0.00164724	0.00965163	18	15	52765	0.0692307	0.9295	20	12	249067	0.0011494	0.00905748	19	13.6167	193690	69294.8	0.357761	200046	141185	189618	227127	124162	157122	116260	157223	221921	264828	274272	235246	174409	207826	188798	208265	193019
4045	unknown767	0.00164724	0.00965163	18	6	12803.6	0.700316	1	20	6	44772.2	0.00895748	0.0380679	19	6.01667	34438.3	10787.8	0.31325	36700	24405	21250	24221	46800	55508	38395	38386	13938	22038	21781	13564	49316	42811	38821	42163	33131.1
4121	unknown835	0.00164724	0.00965163	18	9	1288.53	0.254946	1	20	6	5231	0.00368528	0.0194975	19	7.6	3974.71	1171.42	0.294719	2372	2444	1979	3633	5159	5449	5228	5088	2131	4039	3981	4292	3514	3730	2831	4041	3744.44
4163	unknown873	0.00164724	0.00965163	24	12	5365.35	0.0359669	0.9295	22.9091	12	17451	0.000635937	0.0064098	23.4545	12.0065	12038.5	7072.88	0.58752	7216	10939	6477	7453	15222	16655	10208	13771	19902	14093	17283	18526	6831	9833	6658	9562	11914.3
4165	unknown875	0.00164724	0.00965163	24	18	899.793	0.0642825	0.9295	28	17.9999	5548.49	0.0010751	0.00873394	26	18.1071	4156.24	683.013	0.164334	4042	3182	2746	3706	3639	3714	2602	3877	3822	4162	4284	3949	4719	5750	5367	6358	4119.94
4200	unknown906	0.00164724	0.00965163	18	6	3653.97	0.250907	1	20	6	9673.25	0.00363349	0.019257	19	6.01667	6058.51	3983.32	0.657475	3699	2433	3284	3014	9417	10776	7705	10795	2642	3732	4192	3190	6420	5514	5810	6590	5575.81
4206	unknown911	0.00164724	0.00965163	24	21	3308.91	0.0154229	0.9295	24.0327	17.9999	7880.97	0.000294208	0.0042606	24.0163	19.501	5282.4	3519.2	0.666212	7423	9596	5726	6859	2955	3219	2140	2575	3449	2676	2562	3775	7312	8942	7248	8022	5279.94
2680	unknown287	0.00215962	0.0125857	18	6	263.574	0.121748	0.960278	20	6	536	0.00243042	0.0148013	19	6.01667	205.453	343.626	1.67253	36	2	6	15	375	939	425	405	13	16	5	2	228	123	9	22	163.812
2982	unknown3140	0.00215962	0.0125857	24	21	1578.62	0.0822014	0.9295	23.7736	17.9999	5696.74	0.00171069	0.0116835	23.8868	19.4933	4664.78	1522.73	0.326432	6314	6983	3901	5450	3251	3787	3305	3350	3654	3868	4336	3769	5903	6323	4336	6225	4672.19
3156	unknown3298	0.00215962	0.0125857	24	12	9266.99	0.0129479	0.9295	23.9024	12	19178.2	0.000321139	0.00445769	23.9512	12.0001	11223.5	11944	1.06419	4398	5046	3495	3715	17259	20502	15123	14955	17731	24719	18425	15838	5330	3495	3220	6021	11204.5
3400	unknown3517	0.00215962	0.0125857	24	21	55.8614	0.0672733	0.9295	24.1644	17.9999	120.5	0.00142914	0.0104337	24.0822	19.5053	68.9037	61.7817	0.896638	70	105	129	92	14	42	18	7	61	18	10	51	94	177	151	60	68.6875
144	Benthiavalicarb-isopropyl	0.00267199	0.0134688	18	12	359.387	0.0234938	0.9295	24.0327	12	3070.5	0.000670187	0.00657936	21.0163	12.2524	2612.49	696.822	0.266727	2359	2392	1667	2062	3179	3141	2746	2902	2923	3098	3279	2982	2274	2050	1719	2160	2558.31
199	Eicosenoic acid	0.00267199	0.0134688	18	6	232.992	0.336166	1	20	6.00001	743	0.00719941	0.032204	19	6.01667	510.036	239.609	0.469789	390	535	261	305	830	911	587	644	216	311	387	275	702	501	372	469	481
206	Galactosamine	0.00267199	0.0134688	18	6	707.814	0.767045	1	20	6	4183	0.0147365	0.0567191	19	6.01667	3524.31	724.102	0.205459	3068	3254	2525	3000	4387	4619	3802	3924	2772	2938	3196	2508	3999	4265	3006	3722	3436.56
291	Ile-Ala-Lys	0.00267199	0.0134688	24	0	2029.93	0.229416	1	23.9024	6.63e-05	7515.24	0.00514744	0.0249311	23.9512	3.32e-05	5511.31	2454.89	0.445427	7891	10688	4455	7027	5585	6227	3718	4104	3452	3730	3093	3572	8390	6845	4203	5264	5515.25
412	N-Acetyl-D-phenylalanine	0.00267199	0.0134688	24	12	4111.47	0.0464201	0.9295	20	12	21460.8	0.00123972	0.00951768	22	12.1	13564.6	8464.65	0.624027	10397	8284	9804	7786	10650	13223	9761	14187	20281	23819	26213	15530	6326	8862	11877	12043	13065.2
455	Phe-Asn	0.00267199	0.0134688	24	12	1637.66	0.0899477	0.935067	22.6735	12	7887.25	0.0022432	0.0140565	23.3368	12.0097	6180.04	2142.12	0.346618	4999	6531	3625	4204	7568	7335	5525	6204	7040	7849	9185	7475	5311	5020	4189	6092	6134.5
544	Stanozolol	0.00267199	0.0134688	18	6	1425.53	0.178257	0.990633	20	6	4161	0.00411976	0.021036	19	6.01667	2651.28	1600.69	0.603742	1849	1162	1697	1927	5166	4223	3018	4237	1041	2061	2573	1039	2632	2758	1984	1950	2457.31
554	Thr-Ala	0.00267199	0.0134688	18	12	1326.53	0.0401282	0.9295	23.9024	12	9270	0.0010873	0.00880001	20.9512	12.2429	7773.39	2168.34	0.278943	6917	7129	5249	6362	8399	9563	7282	9423	8635	9429	9425	9591	5942	5353	5517	7405	7601.31
558	Thr-Gln	0.00267199	0.0134688	24	12	1680.44	0.0952629	0.943909	24.4321	12	9433	0.00236114	0.0145637	24.2161	12.001	8121.09	2027.76	0.24969	6696	8138	5446	5643	10739	8619	8930	8873	8371	9176	9310	10875	7171	6906	6500	8775	8135.5
637	unknown103	0.00267199	0.0134688	18	9	6503.97	0.333769	1	20	6	30084.8	0.00715446	0.0321024	19	7.6	22588.8	6241.97	0.27633	15194	13631	12938	17136	33312	32422	29966	24639	12100	21305	21889	21472	21339	20844	22793	20808	21361.8
659	unknown105	0.00267199	0.0134688	18	6	16635.4	0.492838	1	20	6	43894.8	0.0100509	0.0418065	19	6.01667	32368.5	10648.6	0.328982	37831	31438	18614	22705	47436	60211	35634	32298	5822	9977	10113	7564	63327	46764	32781	34734	31078.1
722	unknown1106	0.00267199	0.0134688	18	3	996.667	0.103083	0.946907	23.9024	6.63e-05	10953.2	0.00253323	0.0152558	20.9512	1.74596	9125.07	2683.97	0.294132	11628	14343	8422	9420	8826	7641	6962	8277	7194	6376	7547	7999	11353	12549	9775	11129	9340.06
739	unknown1121	0.00267199	0.0134688	24	0	1400.6	0.210978	1	24.2975	6.63e-05	8077.99	0.00478098	0.0235246	24.1488	3.3e-05	6571.75	1944.98	0.295961	8658	10875	5825	6954	6606	5125	5785	5256	5022	4472	4920	6379	8056	7762	6583	6721	6562.44
766	unknown1146	0.00267199	0.0134688	24	0	1953.91	0.116713	0.951726	24.4321	6.63e-05	7785.23	0.00282946	0.016163	24.2161	3.29e-05	5716.27	2591.04	0.453274	8808	10841	5038	6454	4842	4111	4507	3961	4015	3222	3571	5147	7108	7642	6311	5596	5698.38
772	unknown1151	0.00267199	0.0134688	24	0	1125.71	0.0424406	0.9295	24.0327	6.63e-05	3270.24	0.0011436	0.00905264	24.0163	3.31e-05	2399.02	1323.93	0.551861	3722	4096	2144	3119	1894	1701	1632	1469	1690	1215	1327	1986	3400	3592	2683	2703	2398.31
780	unknown1159	0.00267199	0.0134688	24	12	2570.33	0.0332728	0.9295	24.0327	12	8917.25	0.000918204	0.00801577	24.0163	12	6977.36	3069.1	0.439866	5181	6901	3677	4783	10260	9023	7404	7907	8036	7998	9343	10292	5131	5019	4884	5825	6979
798	unknown1175	0.00267199	0.0134688	18	3	359.917	0.105517	0.946907	23.9024	6.63e-05	3571.49	0.00258647	0.0154306	20.9512	1.74596	2957.37	957.35	0.323716	3924	4659	2765	2938	2778	2580	2047	2795	2191	1885	2455	2667	3228	3942	3714	3977	3034.06
828	unknown1201	0.00267199	0.0134688	18	9	604.93	0.177808	0.990633	20	5.99999	4854.5	0.00411058	0.0210139	19	7.59999	4270.71	712.317	0.166791	4008	4063	2721	3206	5118	5088	4596	4616	3789	4303	4496	4859	3891	3676	3463	4198	4130.69
832	unknown1205	0.00267199	0.0134688	24	21	1582.15	0.0278455	0.9295	24.1644	17.9999	5036.49	0.00078168	0.00729456	24.0822	19.5053	4123.66	1885.09	0.45714	6149	7088	4642	4780	2611	2749	2614	2904	3042	2437	3104	3607	4850	5097	4943	5256	4117.06
846	unknown1218	0.00267199	0.0134688	24	21	4654.53	0.0419879	0.9295	23.9024	17.9999	16414.5	0.00113261	0.00900718	23.9512	19.497	13231.3	5116.01	0.38666	19097	20939	12600	14638	9698	9328	8476	9233	10767	8075	11740	11623	15492	17011	15590	17565	13242
887	unknown1255	0.00267199	0.0134688	24	21	1202.08	0.0636543	0.9295	24.0327	17.9999	4688.74	0.00164628	0.0113982	24.0163	19.501	3923.65	1375.02	0.350445	5576	6385	3582	4351	2951	2952	2564	3146	3212	2552	3276	3461	4661	4642	4397	5055	3922.69
914	unknown128	0.00267199	0.0134688	18	9	13313.1	0.0697601	0.9295	20	5.99999	37736.2	0.00178712	0.0119184	19	7.59999	18437.2	15094.4	0.81869	6087	3900	3622	6799	33993	37098	25453	54401	6717	16832	6453	8102	7160	4585	11600	14718	15470
940	unknown1302	0.00267199	0.0134688	18	3	462.448	0.0471363	0.9295	23.9024	6.63e-05	3641.99	0.00125692	0.00957516	20.9512	1.74596	2955.19	989.33	0.334777	3906	4468	2885	3309	2545	2594	2578	2331	2407	1652	2256	2775	3550	4020	3544	3731	3034.44
959	unknown132	0.00267199	0.0134688	18	6	1126.42	0.823874	1	20	6.00002	6824.75	0.0156709	0.0594178	19	6.01667	5898.61	981.89	0.166461	5403	4867	4542	6004	6988	7771	5868	6672	4132	5576	5181	4170	7433	6115	5725	6027	5779.62
962	unknown1322	0.00267199	0.0134688	24	0	1479.27	0.0906994	0.935067	23.52	6.63e-05	6006.99	0.00225993	0.0141205	23.76	3.35e-05	4604.25	1885.89	0.409598	6021	7847	4229	5931	4504	4931	3060	3863	2759	2948	3264	3303	6428	5086	4318	5419	4619.44
980	unknown1339	0.00267199	0.0134688	24	12	1718.45	0.212263	1	24.2975	12	13555.5	0.00480665	0.0235973	24.1488	12.0005	11682.3	2182.91	0.186856	10230	10531	8183	9950	12946	13472	11221	11101	11417	12310	15413	15082	9986	10789	10679	13777	11692.9
1017	unknown1372	0.00267199	0.0134688	24	21	2417.07	0.0238081	0.9295	23.7736	17.9999	9979.98	0.000678306	0.00661472	23.8868	19.4933	8440.56	2581.05	0.305791	11089	11361	9194	9652	6407	6179	6419	6367	7565	5472	7210	8415	9900	10412	9831	9777	8453.12
1049	unknown1400	0.00267199	0.0134688	24	0	2825.42	0.0803133	0.9295	23.7736	6.63e-05	10598.2	0.00202724	0.0129978	23.8868	3.33e-05	8321.39	3597.81	0.432357	12147	13857	7572	8817	7966	6303	6781	5902	5721	4537	5591	7380	11294	10859	9646	8985	8334.88
1087	unknown1435	0.00267199	0.0134688	18	0	1202.08	0.0304759	0.9295	24.0327	17.9999	3849.74	0.00084817	0.00766885	21.0163	18.3786	2559.99	1547.48	0.604484	4282	5055	3411	3124	1648	1459	1398	1779	1930	1410	1438	1851	2976	4447	4888	3088	2761.5
1224	unknown1559	0.00267199	0.0134688	24	21	2665.44	0.0222531	0.9295	23.9024	17.9999	10299.7	0.000638019	0.0064098	23.9512	19.497	8425.44	2868.14	0.340414	11109	11677	9810	8995	7056	6301	5340	6570	7088	5671	6796	7291	9392	9713	11862	10232	8431.44
1313	unknown1639	0.00267199	0.0134688	18	3	1075.51	0.118459	0.95517	22.7907	6.63e-05	4340.74	0.00286709	0.0163348	20.3953	1.69964	3066.2	1539.53	0.502099	3845	6338	3898	3282	3673	2317	2939	2307	2014	1384	1365	2417	4559	4374	4196	2703	3225.69
1347	unknown167	0.00267199	0.0134688	18	9	4437.8	0.53446	1	25.7143	6.00001	16557.5	0.010784	0.0442185	21.8571	8.01429	13831.5	2781.77	0.201118	9939	10193	10148	9611	18336	18115	12541	17238	10664	16051	17147	13458	11258	11405	14132	16804	13565
1349	unknown1671	0.00267199	0.0134688	18	6	2257.79	0.233072	1	20	6	7299.25	0.00521961	0.0251961	19	6.01667	5044.51	1898.59	0.376367	4079	8315	4107	3866	10652	5145	8331	5069	2529	1828	1683	3474	5769	4877	4253	3054	4814.44
1353	unknown1675	0.00267199	0.0134688	18	6	1848.38	0.214943	1	20	6	6221.5	0.00486014	0.023779	19	6.01667	4316.84	1692.48	0.392064	3841	5983	3318	3011	8940	5179	6588	4179	2191	1697	1582	2593	5636	4185	3791	3074	4111.75
1358	unknown168	0.00267199	0.0134688	24	12	1681.5	0.223878	1	24.5682	12	11246.8	0.0050378	0.0245097	24.2841	12.0016	9585.13	2258.26	0.235601	7374	7961	7134	8170	9042	12054	8981	12207	10525	10030	14552	9880	8625	8592	8039	10534	9606.25
1459	unknown1770	0.00267199	0.0134688	18	15	319710	0.449954	1	20	12	877169	0.00928581	0.0393036	19	13.6167	661089	352925	0.533854	893711	666095	557702	1012579	335991	441686	302190	450503	792604	907337	993537	815198	561436	652654	428244	711274	657671
1468	unknown1779	0.00267199	0.0134688	18	15	7971.92	0.416397	1	20	12	28845.5	0.00867953	0.0371735	19	13.6167	23472.3	9432.41	0.401853	30041	26577	20685	30763	13522	18266	11706	17992	26382	26769	35032	27199	21511	24918	16940	25792	23380.9
1511	unknown1817	0.00267199	0.0134688	18	6	9099.93	0.0505958	0.9295	20	6	17695.8	0.00133959	0.010018	19	6.01667	8404.75	9859.85	1.17313	2658	2248	2077	2520	20287	19902	15453	15141	2223	3379	4258	2577	7114	4964	6061	4497	7209.94
1601	unknown1899	0.00267199	0.0134688	18	6	3129.3	0.148271	0.966499	20	6	9471.25	0.0034997	0.0188145	19	6.01667	6093.16	3657.03	0.600186	3932	3657	3599	3350	10701	10584	7539	9061	3180	4931	5453	2758	5349	6970	4270	5066	5650
1658	unknown195	0.00267199	0.0134688	18	9	3685.26	0.374481	1	20	6	20981.5	0.00791197	0.0346719	19	7.6	17500	3189.46	0.182255	14550	12265	12576	15300	21808	22164	19348	20606	11882	19026	18571	16061	15738	15690	15141	19242	16873
1673	unknown1963	0.00267199	0.0134688	18	9	2462.85	0.55444	1	25.5652	5.99999	12567.8	0.0111328	0.0453054	21.7826	8.00177	10469.3	2038.67	0.194728	7584	8089	7467	7410	14796	13619	9901	11955	9109	10533	13252	9878	8382	8818	11233	12254	10267.5
1677	unknown1967	0.00267199	0.0134688	18	9	7939.04	0.170344	0.981551	25.4179	6.00003	30550.2	0.00395755	0.0204978	21.7089	7.98949	25571.5	6545.05	0.255951	18676	16532	15746	16623	36864	32368	26369	26600	20757	35520	29781	27805	23324	23460	20549	27479	24903.3
1715	unknown200	0.00267199	0.0134688	24	9	2674.1	0.0449823	0.9295	24.0327	5.99999	5505.75	0.0012051	0.00933467	24.0163	7.50102	3597.25	2686.18	0.746733	1782	967	3150	2185	4229	3920	7905	5969	3392	6433	5968	5474	1569	1110	1587	1946	3599.12
1808	unknown2084	0.00267199	0.0134688	18	6	6185.06	0.0840551	0.9295	20	6	13263	0.00211146	0.0133692	19	6.01667	7251.66	6285.34	0.866745	4949	1946	2574	4821	13442	14959	11049	13602	3264	3880	3286	2176	8108	6943	3209	5632	6490
1814	unknown209	0.00267199	0.0134688	18	9	4182.89	0.187106	0.994309	24.9858	6	15176.8	0.00430004	0.0217006	21.4929	7.95384	12301.1	3781.95	0.307449	7930	6898	6971	8562	17545	16928	12850	13384	9710	19926	13497	12587	10409	9873	10141	12883	11880.9
1905	unknown2171	0.00267199	0.0134688	18	6	21136.7	0.694928	1	20	6.00002	60755	0.0135343	0.0529391	19	6.01668	41802.4	22088.7	0.528409	33983	4881	21341	28790	62212	68917	44031	67860	32196	25266	32572	25627	49741	48615	37078	42900	39125.6
1934	unknown2198	0.00267199	0.0134688	24	21	1395.12	0.0205971	0.9295	24.4321	6.63e-05	2756.99	0.000594797	0.00623491	24.2161	22.7026	2093.27	1562.15	0.746272	3089	2287	2553	3099	1127	1108	990	1002	978	1046	1143	1028	2849	4681	3292	2992	2079
1947	unknown2209	0.00267199	0.0134688	18	6	2898.43	0.158171	0.97563	20	6	8563.5	0.00370606	0.0195698	19	6.01667	5092.12	3630.41	0.712946	4074	2771	1794	3145	8008	10217	6106	9923	2988	2377	3042	2023	6698	4436	2800	4033	4652.19
1970	unknown223	0.00267199	0.0134688	18	6	1916.26	0.324762	1	20	6	8150.75	0.00698513	0.0315387	19	6.01667	5987.6	2344.92	0.39163	4429	4411	3814	4834	8353	9925	6305	8020	3727	4883	5839	3592	5656	4927	5501	7039	5703.44
1990	unknown2248	0.00267199	0.0134688	18	15	7437	0.439149	1	20	12	19644	0.00909136	0.0385559	19	13.6167	14456.9	8054.75	0.557157	20594	15590	10126	21108	7857	9400	6638	9322	18571	20947	20880	18178	12046	13233	9022	16550	14378.9
1995	unknown2252	0.00267199	0.0134688	18	15	3227.94	0.283608	1	20	12	9342	0.00620265	0.0290351	19	13.6167	6543.68	3787.28	0.57877	8217	5589	4524	10013	4121	3425	3701	4222	7924	9973	10077	9394	6183	6486	4014	6249	6507
2044	unknown2297	0.00267199	0.0134688	18	12	1708.19	0.0220149	0.9295	23.9024	12	9574.5	0.000631822	0.00640898	20.9512	12.2429	7411.93	3198.19	0.431492	5668	5954	3469	5114	9752	10593	7317	8586	8887	9010	10970	9431	5145	4983	3996	5655	7158.12
2083	unknown2331	0.00267199	0.0134688	24	21	13954.9	0.0861316	0.9295	24.2975	17.9999	37869.1	0.00215801	0.0135817	24.1488	19.5099	24681.6	14740.1	0.59721	37227	44978	15057	26159	19514	14165	8709	9139	19308	9284	20567	17832	39007	45415	26304	40751	24588.5
2145	unknown2388	0.00267199	0.0134688	18	6	2717.41	0.87751	1	20	6	9808.75	0.0165433	0.062127	19	6.01667	7464.78	2646.64	0.35455	6511	6588	3565	4302	11657	10779	7654	9145	5282	5506	6956	3154	8754	6953	7573	9926	7144.06
2150	unknown2392	0.00267199	0.0134688	18	6	23084.2	0.817842	1	20	6	73635.8	0.0155723	0.0591992	19	6.01667	55608.7	19745.8	0.355085	52568	44383	30814	33853	82019	76983	55774	79767	34880	33217	59242	20206	65444	55385	53131	73788	53215.9
2157	unknown2399	0.00267199	0.0134688	18	6	139411	0.514863	1	20	6	341358	0.01044	0.0430525	19	6.01667	255095	85308.4	0.334418	313232	216848	134166	149529	368371	362765	349043	285251	94742	105272	137589	48148	370378	329733	286957	364100	244758
2186	unknown2424	0.00267199	0.0134688	18	15	1268.2	0.169726	0.981551	20	12	3825.75	0.00394484	0.020481	19	13.6167	2689.66	1443.08	0.536528	3102	2026	1622	3930	1551	1608	1919	1244	3017	3747	4149	4390	2916	2911	1807	2872	2675.69
2200	unknown2437	0.00267199	0.0134688	18	15	2186.02	0.12707	0.963963	20	12	7186.75	0.00305167	0.0171607	19	13.6167	5212.56	2458.95	0.471736	6082	4289	3588	6815	3208	3838	3714	2982	6688	7194	7937	6928	4763	5501	3694	5799	5188.75
2243	unknown2476	0.00267199	0.0134688	18	6	2123.8	0.139357	0.965964	20	6	4994.75	0.00331239	0.0180866	19	6.01667	3002.78	2171.1	0.72303	1468	779	1533	2170	5067	5640	4794	4478	1720	1633	2070	1487	2733	2982	3129	2152	2739.69
2304	unknown2530	0.00267199	0.0134688	18	15	35807.4	0.130561	0.964726	20	12	98710.5	0.00312607	0.0174345	19	13.6167	73154.8	36410.6	0.49772	96510	58098	53459	99865	40412	48538	35149	45632	89383	100622	109029	95808	67835	80479	60012	84004	72802.2
2308	unknown2534	0.00267199	0.0134688	18	15	1630.59	0.107484	0.946907	20	12	5783.75	0.0026294	0.0155537	19	13.6167	4636.64	1660.25	0.358071	5422	4092	3649	6051	2951	3647	2730	3397	5396	5824	6061	5854	4454	5022	4234	5145	4620.56
2347	unknown257	0.00267199	0.0134688	18	6	3457.05	0.284981	1	20	5.99999	9637	0.00622901	0.029127	19	6.01666	5783.75	4253.49	0.735421	4116	301	2687	3576	10989	12124	7039	8396	3038	4178	3438	2754	6733	5302	4111	5511	5268.31
2506	unknown2712	0.00267199	0.0134688	24	21	1780.49	0.0585211	0.9295	23.7736	17.9999	7249.49	0.00152667	0.0108368	23.8868	19.4933	5769.28	1830.46	0.317277	7290	8414	4982	6182	4614	4091	3530	4381	5449	3961	5337	5222	7109	7592	6252	8045	5778.19
2657	unknown2849	0.00267199	0.0134688	18	0	910.754	0.0987784	0.946907	24.5682	17.9999	3238.99	0.00243871	0.0148309	21.2841	18.439	2534.92	1276.35	0.503507	3735	6004	2720	3415	1820	2068	1440	1424	1755	1783	1917	1934	3210	3992	2807	2947	2685.69
2664	unknown2855	0.00267199	0.0134688	18	9	1603.36	0.168207	0.980144	24.2975	6.00001	8230.5	0.00391356	0.0203674	21.1488	7.89842	7198.74	1314.08	0.182543	6047	5488	5802	5520	8623	9539	6494	8266	7282	8006	8750	6753	5845	7610	5976	6549	7034.38
2854	unknown3025	0.00267199	0.0134688	24	21	726.906	0.166601	0.980144	23.52	17.9999	3915.5	0.00388048	0.0203174	23.76	19.4868	3408.15	852.387	0.250103	3817	5272	3070	3984	2562	2957	2713	2416	2970	2874	3246	3129	4193	4528	3210	3731	3417
2872	unknown3041	0.00267199	0.0134688	18	0	513.89	0.0315813	0.9295	23.9024	17.9999	2120	0.000875927	0.00778801	20.9512	18.3644	1551.92	673.205	0.433788	2378	2642	1624	1954	1116	1346	893	937	1092	1063	1275	1465	2063	2369	2226	1822	1641.56
2897	unknown3064	0.00267199	0.0134688	18	0	822.896	0.137232	0.965964	23.1496	17.9999	6920.74	0.00326751	0.0179775	20.5748	18.2864	5644.98	1498.15	0.265396	7862	9017	4910	6095	4515	4937	3726	4221	5048	5107	5565	5232	7103	7385	5787	7408	5869.88
2949	unknown3110	0.00267199	0.0134688	24	21	730.441	0.0746146	0.9295	23.9024	17.9999	2994.99	0.00189807	0.0123633	23.9512	19.497	2498.54	847.712	0.339283	3095	4140	2415	2846	1896	2190	1775	1493	1866	2158	1898	2253	3285	3287	2620	2788	2500.31
2954	unknown3115	0.00267199	0.0134688	18	0	1103.79	0.208683	1	24.2975	17.9999	6779.49	0.00473507	0.0233784	21.1488	18.408	5990.29	1467.64	0.245004	8441	9387	5311	7380	4739	5414	4694	4500	5069	5746	4993	5970	7909	7098	5564	6547	6172.62
2991	unknown3149	0.00267199	0.0134688	24	21	2084.2	0.0786735	0.9295	24.9858	17.9999	8312.48	0.00199019	0.0128428	24.4929	19.5381	5962.76	2226.34	0.373374	6520	6363	4976	8076	5324	4956	3367	3501	3414	4474	5714	4737	9437	9519	6151	8143	5917
3018	unknown3173	0.00267199	0.0134688	24	0	8023.19	0.203828	1	24.1644	6.63e-05	26074.2	0.00463772	0.0229239	24.0822	3.3e-05	18683.8	9248.6	0.495005	24957	38586	14749	26005	16290	19842	12389	12332	11629	11493	10564	13127	28841	23737	14561	19445	18659.2
3028	unknown3182	0.00267199	0.0134688	24	12	2750.29	0.0721369	0.9295	24.0327	12	10795.2	0.00184155	0.0120817	24.0163	12	8759.42	3191.66	0.364369	6809	8252	6075	5117	11426	13168	8260	9286	11786	11739	11131	8525	6833	7864	6543	7364	8761.12
3036	unknown319	0.00267199	0.0134688	18	15	2754.71	0.134115	0.964981	20	12	7709.25	0.00320154	0.0177045	19	13.6167	5517.86	3367.53	0.610297	5568	6526	5727	6483	1963	2594	2465	2912	5489	6948	9636	8764	4508	4123	5696	8362	5485.25
3080	unknown3229	0.00267199	0.0134688	24	9	1880.9	0.0586627	0.9295	20	6	10617.2	0.00152998	0.0108426	22	7.425	8191.76	2150.13	0.262474	7385	8330	6295	5679	11886	11251	8784	10548	9453	7921	7836	7139	5773	7770	6038	6093	8011.31
3176	unknown3315	0.00267199	0.0134688	24	21	930.376	0.0611794	0.9295	24.1644	17.9999	1900.74	0.00158875	0.0111316	24.0822	19.5053	1263.85	1171.76	0.927133	2312	3643	1316	1417	401	548	425	383	602	351	515	640	1741	2486	1615	1761	1259.75
3196	unknown3333	0.00267199	0.0134688	18	12	4057.38	0.0575961	0.9295	24.1644	12	38359.2	0.00150499	0.010746	21.0822	12.2621	32103.6	9785.28	0.304804	28452	34192	18699	25709	39448	41595	33010	33782	34321	42928	37571	38617	25468	22823	19493	25633	31358.8
3204	unknown3340	0.00267199	0.0134688	18	12	1954.44	0.0325671	0.9295	23.9024	12	12378.5	0.000900595	0.00790989	20.9512	12.2429	9872.49	3720.25	0.37683	7495	8312	5410	7516	13295	13543	10723	9579	10151	14387	12451	12525	7229	7264	5848	7508	9577.25
3210	unknown3346	0.00267199	0.0134688	24	12	1288.7	0.0530721	0.9295	20	12	5915.25	0.00139838	0.0103151	22	12.1	4377.64	1810.81	0.41365	3671	4376	2722	2879	5065	4941	3793	3662	5284	6205	6484	5688	3292	3228	3041	4002	4270.81
3332	unknown3456	0.00267199	0.0134688	18	9	18420.1	0.230898	1	20	6.00001	62876.2	0.00517672	0.025017	19	7.60001	42085.2	15891.6	0.377605	25159	24866	19362	22752	69966	73659	56650	51230	30107	34416	29530	29211	46750	43188	28461	38073	38961.2
3389	unknown3507	0.00267199	0.0134688	18	6	1468.13	0.111966	0.946907	20	6	6540.5	0.0027268	0.015764	19	6.01667	4823.26	1750.59	0.362947	3929	4224	3650	3872	7576	6954	5941	5691	3399	3612	3697	3628	5536	4948	3433	3688	4611.12
3399	unknown3516	0.00267199	0.0134688	24	21	428.86	0.0676846	0.9295	23.9024	17.9999	1066.75	0.00173941	0.0117347	23.9512	19.497	722.806	451.287	0.624354	890	1019	1134	882	331	560	308	257	722	466	273	471	934	1571	1144	618	723.75
3401	unknown3518	0.00267199	0.0134688	24	21	209.657	0.0702083	0.9295	23.9024	17.9999	419.248	0.0017974	0.0119184	23.9512	19.497	239.798	246.259	1.02695	269	313	623	359	31	108	57	20	194	62	27	105	355	646	481	195	240.312
3404	unknown3520	0.00267199	0.0134688	24	21	181.726	0.0620613	0.9295	23.9024	17.9999	326.499	0.00160928	0.011239	23.9512	19.497	201.85	191.477	0.948613	313	192	441	386	38	98	50	44	140	75	41	112	245	476	429	156	202.25
3435	unknown3549	0.00267199	0.0134688	24	0	893.429	0.143421	0.966499	23.7736	6.63e-05	3627.99	0.00339797	0.0184376	23.8868	3.33e-05	2798.73	1056.78	0.377595	3578	4541	3198	3195	3139	2655	2249	2016	1931	2309	1666	1827	4073	3773	2377	2316	2802.69
3479	unknown3589	0.00267199	0.0134688	18	12	1610.44	0.0100311	0.9295	23.9024	12	9839.75	0.000308959	0.00441767	20.9512	12.2429	7490.38	3425.06	0.457261	4635	4712	4668	4968	9300	10035	8319	9515	8960	10635	9919	9845	4905	6195	4269	4617	7218.56
3482	unknown3591	0.00267199	0.0134688	18	6	1357.11	0.521398	1	20	6.00001	7866	0.0105549	0.043485	19	6.01667	6650.45	1174.49	0.176604	6671	5185	5833	6842	7796	7723	6773	9172	4868	5127	6383	4116	7919	6870	5276	7576	6508.12
3525	unknown363	0.00267199	0.0134688	18	6	71779.8	0.754157	1	20	6	275167	0.014523	0.0560969	19	6.01667	217697	58083	0.266806	184387	119207	222366	197183	271478	337312	214204	277675	94032	107452	201657	91672	270462	214642	229413	337396	210659
3540	unknown3643	0.00267199	0.0134688	24	0	2591.37	0.0430642	0.9295	24.1644	6.63e-05	5204.73	0.00115873	0.00908929	24.0822	3.3e-05	2844.31	3188.92	1.12115	4638	7597	5649	2935	994	1222	864	576	1192	842	605	886	4515	6458	3887	2513	2835.81
3546	unknown3649	0.00267199	0.0134688	24	0	3600.41	0.267882	1	23.2718	6.63e-05	13899.5	0.00589955	0.0279486	23.6359	3.37e-05	10004.4	5363.85	0.536148	11236	22138	11433	10791	10408	10511	7690	5923	6320	4772	4240	6977	15447	16555	8784	7908	10070.8
3566	unknown3667	0.00267199	0.0134688	18	9	5208.55	0.0373772	0.9295	24.4321	12	22091.8	0.00101985	0.00847593	21.2161	10.5142	19199	4436.81	0.231096	14920	15059	12650	14319	24164	24974	19043	19305	22407	20877	22443	22640	15297	19545	14359	16926	18683
3582	unknown3681	0.00267199	0.0134688	24	0	465.453	0.111219	0.946907	24.0327	6.63e-05	2139.25	0.0027106	0.015764	24.0163	3.31e-05	1603.41	653.484	0.407558	1796	2865	2004	1892	1485	1597	1457	1189	1462	1179	769	850	2227	1974	1515	1388	1603.06
3775	unknown523	0.00267199	0.0134688	18	12	1932.17	0.0210847	0.9295	23.9024	12	11579.5	0.00060756	0.0062774	20.9512	12.2429	8950.59	3920.77	0.438046	6406	5896	5147	6638	11341	12918	8997	10965	9109	13008	12616	11585	6094	5569	4911	7031	8639.44
3877	unknown615	0.00267199	0.0134688	18	6	2352.37	0.529968	1	20	5.99999	8980.75	0.0107053	0.0439375	19	6.01666	6369.55	2935.08	0.460798	4526	3064	4549	4069	8934	11177	6195	9617	3966	5104	6106	3134	5949	6135	6147	7550	6013.88
3955	unknown686	0.00267199	0.0134688	18	6	57395	0.899907	1	20	6.00001	162452	0.0169049	0.0629392	19	6.01667	118930	48599.1	0.408635	118599	42084	70383	75147	152460	184756	187999	124594	44121	77639	74905	37749	166976	140362	141534	169350	113041
3983	unknown710	0.00267199	0.0134688	18	15	1187.94	0.290728	1	20	12	6103.75	0.0063391	0.0294194	19	13.6167	4864.57	1646.19	0.338404	5564	3943	4610	6039	2971	4607	3026	4144	5578	6520	6679	5638	4195	4453	4410	5201	4848.62
3987	unknown714	0.00267199	0.0134688	18	6	2578.82	0.474904	1	20	6	7848.75	0.00973223	0.0407944	19	6.01667	5535.81	2359.1	0.426152	4575	3099	4848	4264	8664	8402	5741	8588	2482	3106	4553	2409	4284	4573	5268	9143	5249.94
3989	unknown716	0.00267199	0.0134688	18	15	3060.71	0.20923	1	20	12	23054	0.004746	0.0234057	19	13.6167	18367.1	5047.33	0.274802	19037	11853	18477	19753	13743	17826	11490	17280	21203	24356	27072	19585	16908	17969	17816	18724	18318.2
4002	unknown728	0.00267199	0.0134688	18	6	2396.03	0.0964747	0.945467	20	6.00001	13565.2	0.00238792	0.0146267	19	6.01667	11755.3	1398.62	0.118978	13863	10914	11027	12087	13460	15224	12426	13151	6564	9121	9257	7022	13138	11776	13149	13194	11585.8
4013	unknown738	0.00267199	0.0134688	18	15	58026.6	0.157294	0.97563	20	12	248812	0.00368786	0.0194975	19	13.6167	194083	75675.1	0.389911	228492	154555	180020	240986	116189	155281	107784	153053	216804	267136	290326	220982	174561	195281	180885	211267	193350
4024	unknown748	0.00267199	0.0134688	18	15	1024.6	0.166466	0.980144	20	12	3786	0.00387768	0.0203174	19	13.6167	3103.32	1188.3	0.382912	3663	3264	2995	3906	1640	2354	1635	2326	3257	4017	4444	3426	2572	3372	2958	3640	3091.81
4038	unknown760	0.00267199	0.0134688	18	15	28864.8	0.140065	0.965964	20	12	88124.2	0.00332733	0.0181348	19	13.6167	67401.3	30200.9	0.448076	82317	53859	59486	88948	39033	46914	34791	44876	66869	98526	98499	88603	61649	65766	64096	79509	67108.8
4046	unknown768	0.00267199	0.0134688	18	15	2079.07	0.0979253	0.946465	20	12	9039	0.00241992	0.0147581	19	13.6167	6466.35	3011.69	0.465747	7206	4838	5585	7285	4284	5291	3372	4760	7340	10268	10099	8449	5123	5897	5849	7349	6437.19
4054	unknown775	0.00267199	0.0134688	18	3	933.027	0.112014	0.946907	23.7736	6.63e-05	5483.99	0.00272785	0.015764	20.8868	1.7406	4197.21	1798.27	0.428443	6195	7590	3774	4377	4106	4164	2752	2901	2536	2687	2787	3653	5383	5546	4706	6378	4345.94
4068	unknown788	0.00267199	0.0134688	18	0	859.135	0.0544653	0.9295	24.1644	17.9999	2632.49	0.00143132	0.0104337	21.0822	18.3931	1900.59	1033.22	0.54363	2759	4073	1930	3047	1736	1376	1072	821	837	1097	1358	1877	2712	2911	2546	2361	2032.06
4113	unknown828	0.00267199	0.0134688	18	9	3398	0.0139416	0.9295	24.0327	6	9713.25	0.00041714	0.00512404	21.0163	7.87755	7541.18	3402.8	0.45123	4712	5193	3158	4166	10491	11057	7930	9375	8701	9833	10164	9367	4676	4482	4362	5897	7097.75
4119	unknown833	0.00267199	0.0134688	18	6	3399.59	0.883182	1	20	5.99999	8369.5	0.016635	0.0624173	19	6.01666	6327.44	2263.22	0.357684	4933	4661	3586	3427	6983	10209	8491	7795	1496	1798	2310	2205	13305	8052	9048	8552	6053.19
4167	unknown877	0.00267199	0.0134688	18	6	2259.03	0.389486	1	20	5.99999	6270.75	0.00818812	0.0356327	19	6.01666	4331.55	2199.64	0.507819	2895	2009	2707	2554	6488	6921	5578	6096	2223	3218	3780	2797	5353	3899	3974	4548	4065
4168	unknown878	0.00267199	0.0134688	24	21	1865.88	0.0482256	0.9295	24.0327	17.9999	3481.49	0.00128302	0.00972937	24.0163	19.501	2225.16	2012.27	0.904328	4012	5538	2084	2933	640	779	731	843	964	589	1141	1400	3370	3880	2108	4568	2223.75
4182	unknown890	0.00267199	0.0134688	24	21	7866.92	0.0637227	0.9295	23.9024	17.9999	30751.7	0.00164787	0.0113982	23.9512	19.497	25247.9	8426.81	0.333762	35456	34993	23802	29577	18563	20033	14765	21527	20812	21078	20405	20231	32273	31461	22704	36569	25265.6
4232	unknown935	0.00267199	0.0134688	24	12	6618.17	0.0161231	0.9295	24.0327	12	16944.2	0.000476147	0.005516	24.0163	12	11833.8	7961.77	0.672799	7169	8307	5155	6162	17722	18938	12992	14835	20235	16062	16651	14829	7205	8872	6044	8231	11838.1
4238	unknown940	0.00267199	0.0134688	24	0	1186.7	0.0589236	0.9295	24.2975	6.63e-05	3285.49	0.00153609	0.0108681	24.1488	3.3e-05	2060.84	1545.24	0.749808	2694	4894	2295	3259	1752	1405	810	929	1019	848	936	1373	2908	3392	2083	2258	2053.44
4276	unknown975	0.00267199	0.0134688	18	0	1381.33	0.185371	0.994309	23.3952	17.9999	10909.7	0.00426478	0.021573	20.6976	18.311	9379.39	1931.2	0.205898	11720	13744	8944	10317	8360	8452	6696	7607	7753	8671	9669	8966	10019	11513	9178	12929	9658.62
4280	unknown979	0.00267199	0.0134688	24	0	1511.09	0.104226	0.946907	24.7059	6.63e-05	5218.23	0.00255826	0.0153638	24.3529	3.27e-05	3268.72	2180.28	0.667014	5581	8210	3434	3648	2335	2424	1412	1822	1951	1714	1761	2016	4029	4582	3137	3856	3244.5
4292	unknown99	0.00267199	0.0134688	18	15	6621.88	0.118108	0.955018	20	12	40935.2	0.00285953	0.0163133	19	13.6167	31832.8	10419	0.327303	35197	24244	26974	36096	23083	28071	19897	28297	36213	43629	46217	37682	28820	32382	29025	31884	31731.9
4323	Val-Thr	0.00267199	0.0134688	18	9	18996.8	0.070097	0.9295	24.2975	6.00003	78118	0.00179485	0.0119184	21.1488	7.89843	66389.5	16936.7	0.255112	50158	55362	40369	46944	90104	80447	61516	80405	66005	71434	78376	84035	52336	49861	50596	70389	64271.1
61	5-Hydroxy-2-(hydroxymethyl)pyridine	0.00344533	0.0173066	18	6	516.542	0.354267	1	20	5.99999	1973.25	0.00940866	0.0397459	19	6.01666	1406.55	630.656	0.448372	884	910	971	946	1792	2234	1558	2309	1026	946	1340	808	1348	1478	1159	1573	1330.12
827	unknown1200	0.00344533	0.0173066	24	0	900.5	0.1363	0.965964	24.2975	6.63e-05	4071.24	0.00406843	0.020922	24.1488	3.3e-05	3130.19	1226.67	0.391883	4535	5673	2700	3377	2700	2599	2334	2455	2301	1793	2282	2807	3872	3663	3169	3729	3124.31
2129	unknown2373	0.00344533	0.0173066	18	3	2440.93	0.672582	1	20	6	7441.75	0.016377	0.0615558	19	4.43333	7058.41	2979.41	0.422107	9384	8442	3332	5274	7862	7975	7243	6687	3477	3572	5274	2172	8663	10445	9406	13092	7018.75
3	(2-oxo-2,3-dihydro-1H-indol-3-yl)acetic acid	0.00421867	0.0189687	18	6	722.31	0.212404	1	20	5.99999	2696.5	0.00718419	0.0322024	19	6.01666	1987.18	775.127	0.390064	1571	1050	1541	1658	2717	3084	2210	2775	1397	1390	2314	1393	1830	1622	1723	2017	1893.25
94	Ala-Leu-Lys	0.00421867	0.0189687	24	0	2760.9	0.316527	1	23.9024	6.73e-05	13375.5	0.0101733	0.0422341	23.9512	3.37e-05	10140.2	3602.78	0.355296	13788	19543	8034	12137	10662	12274	7945	7747	7647	6417	6250	7127	13421	11660	7829	9855	10146
118	Arg-Trp	0.00421867	0.0189687	18	9	4179	0.176074	0.990633	24.9858	6.00001	22445.8	0.00609473	0.028685	21.4929	7.95385	19414.1	3743.34	0.192815	13656	13709	14827	16823	24996	25343	19245	20199	19672	23651	20911	18932	16146	19439	15651	20771	18998.2
360	Lys-Val	0.00421867	0.0189687	24	9	1790.04	0.111973	0.946907	20	6	12524.8	0.00408973	0.0210028	22	7.425	10310.5	2017.66	0.195691	9430	11706	7529	7380	14444	12130	11908	11617	9991	10691	9607	10852	9162	8333	8300	9178	10141.1
361	Malic acid	0.00421867	0.0189687	18	6	3829.34	0.0702919	0.9295	20	6	34015.2	0.00270542	0.015764	19	6.01667	30041.3	3513.98	0.116972	30442	29674	27859	30522	37421	32290	33041	33309	25977	22859	25251	29468	30801	28835	27912	28187	29615.5
415	N-Acetylhistidine	0.00421867	0.0189687	18	15	1034.14	0.27158	1	20	12	6099.25	0.00890411	0.0379477	19	13.6167	4946.6	1494.78	0.302183	5597	4505	5281	4815	3343	4060	3292	4830	6238	5964	6989	5206	3632	4765	5131	5266	4932.12
429	N-L-.gamma.-Glutamyl-L-leucine	0.00421867	0.0189687	18	12	44024.5	0.0120564	0.9295	23.9024	12	204862	0.000553705	0.00596682	20.9512	12.2429	151528	78548.2	0.518374	95948	104798	72880	91147	194720	216225	155232	205120	187850	209588	222357	199655	90729	86253	79802	112407	145294
507	PyroGlu-Phe	0.00421867	0.0189687	24	12	9106.83	0.0199861	0.9295	23.9024	12	30260.5	0.000875266	0.00778801	23.9512	12	22823.4	11158.8	0.488922	18246	20394	11565	15437	28381	30228	23537	30362	31742	26968	32509	29823	16109	17421	13242	18925	22805.6
511	PyroGlu-Val	0.00421867	0.0189687	24	12	12706.2	0.0126476	0.9295	24.0327	12	30681.2	0.000578301	0.00609924	24.0163	12	21153.1	14828.8	0.701023	13167	14689	9124	11621	31236	31749	23491	29452	26491	31194	33743	31297	13316	11295	9965	16747	21161.1
630	unknown1023	0.00421867	0.0189687	18	0	843.932	0.252095	1	24.9858	17.9999	4226.74	0.00834445	0.0359875	21.4929	18.4883	3651	1403.84	0.384509	5730	8231	3311	4238	3139	3227	2195	2440	2681	2628	2633	3498	3896	4724	3799	4488	3803.62
675	unknown1064	0.00421867	0.0189687	24	0	999.495	0.0296419	0.9295	24.1644	6.63e-05	3837.49	0.00124884	0.00955388	24.0822	3.3e-05	2951.19	1242.67	0.421073	4030	4782	3130	3408	2370	2307	2016	2200	2053	1816	2155	2685	3336	3620	3438	3820	2947.88
745	unknown1127	0.00421867	0.0189687	24	12	1140.21	0.10885	0.946907	24.0327	12	6350.75	0.00398864	0.0206342	24.0163	12	5425.06	1413.83	0.260612	5034	5580	3048	4169	7005	6399	5739	5531	5790	6409	6426	6778	5130	4491	3871	5413	5425.81
747	unknown1129	0.00421867	0.0189687	18	0	1102.03	0.0328242	0.9295	24.1644	6.63e-05	7907.48	0.00136879	0.0101374	21.0822	2.89e-05	6053.55	1841.49	0.3042	8594	9139	6109	7788	5480	4790	4726	4701	5029	4311	5134	5115	8027	7000	6435	8046	6276.5
750	unknown1131	0.00421867	0.0189687	24	0	1768.47	0.0915678	0.935114	24.0327	6.63e-05	7070.24	0.00342215	0.0185224	24.0163	3.31e-05	5507.67	2302.84	0.418116	7719	9760	4879	5923	5195	3932	4065	4479	3956	3426	3765	4590	7054	6912	6011	6437	5506.44
858	unknown1229	0.00421867	0.0189687	24	21	1727.29	0.0830584	0.9295	23.9024	17.9999	6554.74	0.0031383	0.017461	23.9512	19.497	5383.99	1915.67	0.355808	7356	8904	4874	5911	4449	3970	3457	3818	4315	3442	4639	4854	6192	6576	5725	7726	5388
891	unknown1259	0.00421867	0.0189687	24	21	898.556	0.0462802	0.9295	23.9024	17.9999	3446.99	0.00186285	0.0122029	23.9512	19.497	2821.68	990.245	0.350942	3871	4500	2586	3121	2111	2233	1944	2042	2192	1915	2417	2460	3302	3646	3363	3477	2823.75
932	unknown1296	0.00421867	0.0189687	18	3	237.234	0.234187	1	25.7143	6.63e-05	2045.5	0.00782449	0.0344309	21.8571	1.82146	1951.96	673.381	0.344977	2220	2021	1507	2434	2143	1867	1589	1350	1248	1251	1810	1877	2792	2833	2199	2599	1983.75
937	unknown130	0.00421867	0.0189687	18	6	3901.82	0.807574	1	20	6	15519.5	0.0227647	0.0793009	19	6.01667	13271.9	2214.09	0.166825	15442	11166	8616	11477	17253	18555	12848	13422	6455	8450	8713	5902	23040	18141	11498	17079	13003.6
1001	unknown1358	0.00421867	0.0189687	24	0	1343.5	0.0354944	0.9295	24.0327	6.63e-05	4036.24	0.00146843	0.0106174	24.0163	3.31e-05	3168.42	1719.27	0.542629	4473	4330	3656	3686	2304	2189	2055	2345	2052	1609	2093	2692	3373	4749	5579	3495	3167.5
1005	unknown1361	0.00421867	0.0189687	24	21	929.845	0.0448516	0.9295	24.0327	17.9999	4793.24	0.00181128	0.0119738	24.0163	19.501	4116.16	1029.37	0.25008	5040	5754	3961	4509	3253	3545	3150	3590	3297	3210	3658	3707	4729	4433	4607	5404	4115.44
1032	unknown1386	0.00421867	0.0189687	24	0	906.688	0.151304	0.966499	24.1644	6.63e-05	5191.74	0.00533408	0.0255493	24.0822	3.3e-05	4145.44	1359.4	0.327926	5485	6952	4021	4309	4013	3235	3604	3590	3609	2352	2778	3818	5153	4458	4870	4022	4141.81
1045	unknown1398	0.00421867	0.0189687	24	0	1268.2	0.112165	0.946907	24.2975	6.63e-05	4766.24	0.0040959	0.0210028	24.1488	3.3e-05	3430.38	1684.05	0.490922	5465	6605	3214	3781	2819	2285	2406	2553	2609	1691	1917	3077	4881	4343	4005	3106	3422.31
1062	unknown1412	0.00421867	0.0189687	18	3	792.313	0.0277735	0.9295	24.0327	6.63e-05	3063.74	0.00117775	0.00917208	21.0163	1.75139	1933.31	1536.3	0.794647	3093	4063	2037	3062	1386	1085	888	736	755	833	870	1300	4219	3325	2400	2786	2052.38
1072	unknown1421	0.00421867	0.0189687	24	0	1113.34	0.0431948	0.9295	24.0327	6.63e-05	4009.99	0.00175123	0.0117929	24.0163	3.31e-05	3054.2	1430.46	0.468358	4000	5206	3267	3567	2368	1976	2474	2312	2364	1694	1862	2612	4581	3310	3374	3888	3053.44
1101	unknown1448	0.00421867	0.0189687	24	0	1239.56	0.104287	0.946907	23.3952	6.63e-05	5843.74	0.00384027	0.0201556	23.6976	3.36e-05	4622.69	1590.7	0.344107	6447	7220	4122	5586	4598	4796	3292	4283	3130	3017	3457	3548	6119	5210	4137	5261	4638.94
1143	unknown1486	0.00421867	0.0189687	24	12	1296.13	0.109325	0.946907	20	12	7150	0.00400403	0.0206453	22	12.1	5673.27	1747.35	0.307997	4551	6108	3769	4002	6507	5292	5845	5273	5825	7120	7221	8434	4602	4450	4555	5569	5570.19
1200	unknown1537	0.00421867	0.0189687	18	6	2644.93	0.250109	1	20	6.00001	10951.2	0.00828708	0.0358472	19	6.01667	8164.78	2829.21	0.346513	7424	7422	6112	5804	12551	12050	7198	12006	7203	4859	6715	4678	7044	7620	8158	8307	7821.94
1204	unknown1540	0.00421867	0.0189687	24	21	883	0.115111	0.947588	24.4321	17.9999	5182.49	0.00419091	0.0212989	24.2161	19.5149	4764.08	1151.23	0.241648	6665	6821	4773	4914	4408	3838	3462	3742	4258	3651	4108	4687	5194	5040	5231	5265	4753.56
1279	unknown1608	0.00421867	0.0189687	18	6	5754.43	0.0337454	0.9295	20	6	55020.2	0.00140327	0.0103336	19	6.01667	49327.9	4886.78	0.0990673	47839	50750	48322	49705	57174	50698	54866	57343	41019	40651	43821	45767	49461	48823	46495	47038	48735.8
1296	unknown1623	0.00421867	0.0189687	18	9	1045.28	0.127231	0.963963	23.6461	6	6689.5	0.00457843	0.0227607	20.8231	7.8476	5754.23	1181.32	0.205295	4812	6029	3807	4012	7823	6621	6330	5984	5551	6117	5934	7141	5217	4232	4438	5415	5591.44
1343	unknown1666	0.00421867	0.0189687	18	6	1735.06	0.32459	1	20	6	5391.25	0.010398	0.0429201	19	6.01667	3687.33	1412.78	0.383145	2934	7254	2530	2405	7929	3642	5979	4015	1475	1212	1236	2284	4310	3593	3384	2076	3516.12
1380	unknown17	0.00421867	0.0189687	24	15	2149.25	0.181106	0.993547	28	17.9999	11582.7	0.00624738	0.02915	26	16.4821	9750.88	132.757	0.0136149	7456	7968	6284	7477	8803	9624	7905	9638	8645	11447	11710	12681	9973	9618	10941	15799	9748.06
1457	unknown1769	0.00421867	0.0189687	18	15	455059	0.518695	1	20	12	1.47301e+06	0.0155902	0.0592155	19	13.6167	1.10576e+06	549503	0.496944	1453908	946079	890492	1700534	587137	780266	543603	866242	1364862	1468403	1754086	1304672	957139	1084747	705110	1199796	1.10044e+06
1487	unknown1796	0.00421867	0.0189687	18	6	14805.9	0.522834	1	20	6	40350.2	0.0156971	0.059465	19	6.01667	28739.1	10901.6	0.379329	33217	31062	12564	18498	49110	51282	31083	29926	6068	7822	10139	5813	53791	44430	25068	28815	27418
1726	unknown201	0.00421867	0.0189687	18	9	2478.06	0.00819041	0.9295	24.0327	6	4978	0.000389513	0.00488514	21.0163	7.87756	3424.85	2488.56	0.726618	1405	1165	1257	985	4467	4964	4721	5760	4957	4640	5474	4653	1200	1217	1170	1574	3100.56
1748	unknown203	0.00421867	0.0189687	24	12	24755.1	0.00889909	0.9295	24.0327	6	58814.5	0.0004201	0.00512404	24.0163	9.00205	41058	24129.3	0.587689	24940	22614	23768	23084	56810	60682	56125	61641	53276	64293	62728	49479	23595	23493	24227	26465	41076.2
1759	unknown204	0.00421867	0.0189687	18	9	2655.01	0.00908361	0.9295	24.0327	6	6299.75	0.000428025	0.00517695	21.0163	7.87756	4570.34	2697.11	0.590133	2420	2043	2268	1976	5493	6314	6086	7306	6170	5778	6857	5769	2236	2060	2133	2593	4218.88
1846	unknown2118	0.00421867	0.0189687	18	6	8289.24	0.429397	1	20	5.99999	24564.5	0.0132485	0.0519625	19	6.01666	16870.1	8683.02	0.514698	14295	4172	9670	11773	23629	27518	20695	26416	12497	13734	13716	7827	19819	15444	12898	18984	15817.9
1874	unknown2143	0.00421867	0.0189687	18	3	1840.6	0.167915	0.980144	20	6.63e-05	6308.75	0.00584591	0.0277552	19	1.58336	5320.92	2160.76	0.406088	7701	5716	4907	6911	5880	6152	4756	6776	2972	3408	3690	2896	7972	8545	5112	7604	5687.38
1915	unknown2180	0.00421867	0.0189687	18	15	13561.6	0.245392	1	20	12	117068	0.0081505	0.0355047	19	13.6167	104308	18317	0.175605	111450	110050	97220	105264	81469	96661	75362	99846	111487	119487	118419	118879	94672	99933	99912	125975	104130
1922	unknown2187	0.00421867	0.0189687	18	6	7005.31	0.742025	1	20	6	27976.5	0.0211819	0.0753019	19	6.01666	20758.7	8255.73	0.3977	16853	11093	11664	15186	25280	30639	21384	34603	15140	13126	17868	13243	24481	23509	19633	22430	19758.2
1923	unknown2188	0.00421867	0.0189687	18	6	65031.6	0.895584	1	20	6.00001	186935	0.0248548	0.0852783	19	6.01667	131720	66171.1	0.502363	104758	15335	56441	95171	194146	215011	149079	189503	98204	78826	99795	88540	181827	171814	102589	138177	123701
1972	unknown2231	0.00421867	0.0189687	18	15	1842.54	0.637899	1	20	12	4736	0.0186164	0.06791	19	13.6167	3726.76	1982.24	0.531895	6307	5014	2661	4949	1942	2410	1653	2111	4314	4463	5489	4678	3291	3766	2495	3778	3707.56
1984	unknown2242	0.00421867	0.0189687	18	15	8374.27	0.580037	1	20	12	31684	0.0171604	0.0637763	19	13.6167	23933.6	10958.2	0.457859	30894	23250	18155	33449	14047	19292	12920	19399	29643	31686	39508	25899	20712	22236	16166	23983	23827.4
1987	unknown2245	0.00421867	0.0189687	18	15	3535.89	0.560698	1	20	12	9215.5	0.0166685	0.0624349	19	13.6167	6705.5	4072.63	0.607356	8907	5988	5846	11916	3043	3634	3413	4311	8469	10098	9716	8579	6322	6360	3993	6062	6666.06
2090	unknown2338	0.00421867	0.0189687	18	6	2532.5	0.126035	0.963963	20	6	10589.2	0.0045404	0.0225976	19	6.01667	6259.84	4582.25	0.732007	4335	3161	2972	3431	9986	14075	6591	11705	3671	4015	3891	3128	5834	5695	3830	4953	5704.56
2115	unknown2360	0.00421867	0.0189687	18	6	3092.18	0.512108	1	20	6	9549.75	0.0154199	0.0588264	19	6.01667	7263.96	2174.09	0.299299	7716	9058	3777	4618	10982	11254	8924	7039	3387	3749	4737	2721	10621	8850	6376	8199	7000.5
2154	unknown2396	0.00421867	0.0189687	18	3	3278.85	0.717359	1	20	6	9105.25	0.0205801	0.0735853	19	4.43333	8986.22	4744.14	0.527936	12271	5787	5349	8252	11558	10977	6493	7393	4215	3130	3946	2257	20138	15838	9223	15942	8923.06
2180	unknown2419	0.00421867	0.0189687	18	6	6812.97	0.825569	1	20	6	16348.2	0.0231952	0.0805414	19	6.01667	12041.9	4600.36	0.382029	13457	7386	5594	6735	15742	19221	17339	13091	4208	4211	5710	3017	19996	16606	11334	20104	11484.4
2205	unknown2441	0.00421867	0.0189687	18	6	261725	0.907095	1	20	5.99997	642098	0.0251253	0.0859342	19	6.01665	470682	190330	0.40437	515925	186521	227420	266845	662351	741392	692237	472410	152035	217254	240149	112942	776311	679530	527555	691017	447618
2215	unknown2450	0.00421867	0.0189687	18	6	25358.3	0.287752	1	20	6	92793.5	0.00936412	0.0395963	19	6.01667	76316.3	14327	0.187731	88394	86994	53999	62735	93704	107922	81990	87558	40178	42447	50092	43467	108595	92484	71656	81067	74580.1
2217	unknown2452	0.00421867	0.0189687	18	6	10789.7	0.221223	1	20	5.99998	44692.8	0.0074445	0.0329935	19	6.01666	38109.3	5356.4	0.140554	46605	40107	27747	36138	43217	47611	39423	48520	21889	21317	26419	20328	52684	47012	39294	41052	37460.2
2229	unknown2463	0.00421867	0.0189687	18	15	1149.4	0.0963706	0.945467	20	12	5453.25	0.00358086	0.019095	19	13.6167	3956.35	1610.56	0.407082	4360	2824	3125	4463	2786	3389	2575	3290	5869	5316	6082	4546	3412	4001	3049	3965	3940.75
2231	unknown2465	0.00421867	0.0189687	18	6	559992	0.385719	1	20	6	1.99535e+06	0.0120754	0.0484135	19	6.01667	1.56518e+06	394750	0.252207	1786790	1670933	970596	1227842	2230882	2465371	1610297	1674831	709387	785309	912110	664685	2268450	2028717	1520902	1750377	1.51734e+06
2262	unknown2493	0.00421867	0.0189687	18	6	758589	0.469232	1	20	6	2.61157e+06	0.0143019	0.0553911	19	6.01667	2.09943e+06	474480	0.226004	2357322	2273815	1375794	1529541	2885108	3206228	2027896	2327051	978946	1061089	1202493	868580	3185027	2784232	2085672	2522130	2.04193e+06
2263	unknown2494	0.00421867	0.0189687	18	6	26587.9	0.509491	1	20	6	95551	0.0153521	0.0586712	19	6.01667	78987.3	15178.5	0.192164	89955	84485	54837	60849	105726	111739	75592	89147	41807	45231	50521	37806	122517	101352	72805	89998	77147.9
2265	unknown2496	0.00421867	0.0189687	18	6	12427	0.500381	1	20	6	51812	0.0151156	0.0579723	19	6.01667	44496.9	6844.6	0.153822	52318	41610	33384	36174	52076	59813	41786	53573	27285	28463	31455	21709	61803	54399	51641	51190	43667.4
2266	unknown2497	0.00421867	0.0189687	18	6	3395.17	0.51618	1	20	6	11234.8	0.0155252	0.0590723	19	6.01667	9103.25	1996.01	0.219263	9320	10153	6256	6634	12233	14119	9658	8929	4125	4275	5213	3911	14608	12169	9538	10641	8861.38
2301	unknown2528	0.00421867	0.0189687	18	15	7470.76	0.215587	1	20	12	25776.2	0.00727833	0.0324828	19	13.6167	19412.9	8770.19	0.45177	21866	16278	15203	26785	10510	14501	9742	13969	32666	21095	26549	22795	17979	23830	14956	20524	19328
2326	unknown2550	0.00421867	0.0189687	18	6	10558.9	0.758641	1	20	6	36819.8	0.0215853	0.0762976	19	6.01667	27268.9	10932.6	0.400917	20145	18805	14815	17416	46746	35145	31856	33532	19032	15998	22331	17841	31873	32040	25642	31889	25944.1
2398	unknown2615	0.00421867	0.0189687	18	6	1523.46	0.785209	1	20	6	3458.75	0.0222273	0.0779304	19	6.01667	2684.7	824.32	0.307043	2205	2626	1435	1482	3307	3296	3939	3293	761	519	863	948	5714	3840	3580	3549	2584.81
2423	unknown2638	0.00421867	0.0189687	24	12	10669.5	0.0507526	0.9295	22.9091	12	39529.5	0.00202312	0.0129978	23.4545	12.0065	29189.6	13088.4	0.448394	24045	23155	15942	20166	36155	40328	22803	30380	39113	41498	43033	34474	22355	21550	19136	29222	28959.7
2434	unknown2648	0.00421867	0.0189687	24	18	3288.05	0.0202017	0.9295	28	17.9999	16877	0.000883794	0.00780985	26	18.1071	13345.8	1435.88	0.107591	10984	11406	8476	11260	11772	10035	10535	11622	13971	14947	14510	15285	14286	18252	17850	17120	13269.4
2438	unknown2651	0.00421867	0.0189687	24	12	1918.73	0.0973897	0.945467	23.7736	12	11105.8	0.0036144	0.0192265	23.8868	12.0003	8863.97	2716.8	0.3065	7917	7649	4911	6321	9946	10247	7709	10262	13269	9730	11740	9684	6611	8778	7317	9572	8853.94
2532	unknown2736	0.00421867	0.0189687	24	9	1913.08	0.0735885	0.9295	24.1644	5.99999	7379.25	0.00281807	0.0161192	24.0822	7.5052	5738.42	1889.61	0.32929	4868	7127	4345	3498	6138	7137	7645	8597	7141	7328	5736	6196	3483	3861	4962	3859	5745.06
2540	unknown2743	0.00421867	0.0189687	24	0	1702.71	0.105813	0.946907	24.5682	6.63e-05	5721.23	0.00388999	0.0203402	24.2841	3.28e-05	3669.81	2371.17	0.646128	6144	8917	3796	4028	2762	2700	1482	1906	2405	1849	2049	2448	4903	5142	3625	4219	3648.44
2580	unknown278	0.00421867	0.0189687	18	6	2332.04	0.403752	1	20	6	6386.25	0.0125621	0.0499028	19	6.01667	3839.76	2763.53	0.719715	3267	116	1710	2530	7333	7828	4853	5531	1597	2627	2042	1602	5885	3568	1986	3603	3504.88
2588	unknown2787	0.00421867	0.0189687	18	0	2833.38	0.0668529	0.9295	24.1644	17.9999	7821.98	0.0025872	0.0154306	21.0822	18.3931	5527.65	3140	0.568054	10834	9704	7652	6389	2337	3935	2441	5289	5749	2690	3690	2837	6720	11043	6709	6816	5927.19
2619	unknown2814	0.00421867	0.0189687	18	3	835.447	0.134161	0.964981	23.7736	6.63e-05	5650.74	0.0047978	0.0235806	20.8868	1.7406	4485.71	1482.28	0.330445	5602	7742	4073	5186	4160	4523	2653	4181	3447	2918	3315	3974	5722	5761	4759	5717	4608.31
2647	unknown284	0.00421867	0.0189687	18	6	13179.8	0.119285	0.960043	20	6	28445	0.00432494	0.0218009	19	6.01667	15133.8	14131.5	0.933772	10260	1908	3347	9784	24831	35383	23403	30163	6628	8988	6591	4160	16743	14847	5996	11709	13421.3
2674	unknown2864	0.00421867	0.0189687	18	0	955.655	0.113699	0.946907	24.1644	17.9999	6708.74	0.00414542	0.0211173	21.0822	18.3931	5902.06	1243.19	0.210637	7611	8598	5707	6930	5192	5751	4646	4583	4847	5273	5336	5655	7345	7151	5528	6811	6060.25
2814	unknown2990	0.00421867	0.0189687	18	0	531.921	0.0752285	0.9295	24.4321	17.9999	2686.74	0.00287388	0.016352	21.2161	18.4233	2209.61	796.888	0.360647	3248	4137	2275	2650	1795	1914	1534	1476	1816	1733	1688	1886	2733	3024	2297	2693	2306.19
2889	unknown3057	0.00421867	0.0189687	24	12	1373.02	0.100535	0.946907	20.9501	12	8129.75	0.00371766	0.0196072	22.4751	12.0555	6523.36	1858.43	0.284889	6125	6024	3893	5088	7282	7379	5753	6037	7954	8348	8365	7852	4806	6359	4605	7115	6436.56
2901	unknown3068	0.00421867	0.0189687	24	12	2958.36	0.0670252	0.9295	23.0287	12	16615	0.00259314	0.0154315	23.5144	12.0051	13682.6	3867.7	0.282673	13476	12280	9319	11239	14364	17279	12676	14774	15413	18206	16570	16271	11775	11465	9834	13011	13622
2930	unknown3094	0.00421867	0.0189687	24	21	1126.24	0.0193965	0.9295	24.0327	17.9999	2380.49	0.000851897	0.00766885	24.0163	19.501	1561.03	1205.48	0.772237	2257	3190	1618	2361	809	833	611	564	830	638	808	922	2558	2809	2154	2001	1560.19
3072	unknown3221	0.00421867	0.0189687	24	9	2046.19	0.0851747	0.9295	20.464	6	11500.2	0.00320923	0.0177244	22.232	7.42769	9063.34	2179.59	0.240484	8616	9490	6826	6532	13050	10640	9937	12374	10275	10021	8657	7200	6602	8209	7366	6623	8901.12
3142	unknown3285	0.00421867	0.0189687	24	0	2859.89	0.0651793	0.9295	24.0327	6.63e-05	6605.23	0.00252941	0.0152539	24.0163	3.31e-05	4340.89	3777.93	0.870313	6200	9970	4385	5866	2657	2647	1994	1173	1770	2152	1825	2456	9239	7749	3711	5628	4338.88
3149	unknown3291	0.00421867	0.0189687	24	0	3271.78	0.0259455	0.9295	24.0327	6.63e-05	7442.97	0.00110769	0.00888388	24.0163	3.31e-05	4816.2	3877.81	0.805161	7324	9967	5631	6850	3254	2908	2233	2292	2334	2213	2383	2445	8171	8264	4942	5815	4814.12
3227	unknown3361	0.00421867	0.0189687	18	15	6415.23	0.19893	1	20	12	22830.8	0.00678345	0.0309183	19	13.6167	17224.4	8203.23	0.476255	17176	24922	14316	16901	9838	12244	9326	9417	20706	27984	21163	21470	17499	14468	13171	23719	17145
3337	unknown3460	0.00421867	0.0189687	24	0	26925.4	0.08651	0.9295	22.4427	4.2e-05	82825.1	0.00325386	0.0179252	23.2214	2.17e-05	58664.7	32871.2	0.560323	90746	98928	58511	83116	59040	72710	33586	47236	39447	27563	25830	24819	101861	68958	48411	72370	59570.8
3364	unknown3485	0.00421867	0.0189687	24	21	3896.51	0.0941177	0.93685	23.9024	17.9999	11304.5	0.00350654	0.0188145	23.9512	19.497	8982.81	4335.56	0.482651	12302	17725	7498	11909	6461	6044	5277	4330	5140	6314	7177	8475	12579	12360	10641	9638	8991.88
3398	unknown3515	0.00421867	0.0189687	24	21	1202.08	0.0680259	0.9295	24.0327	17.9999	2546.49	0.00262761	0.0155537	24.0163	19.501	1515.98	1320.28	0.870907	1597	2250	2988	2129	329	872	450	288	1333	564	234	1021	2128	3847	3021	1190	1515.06
3442	unknown3555	0.00421867	0.0189687	18	0	778.171	0.187774	0.994309	25.5652	17.9999	1758.5	0.00644876	0.0298006	21.7826	18.5596	1553.37	788.839	0.507823	2381	3732	2578	1673	1126	1217	906	835	1921	917	869	873	2055	2212	1400	1367	1628.88
3454	unknown3566	0.00421867	0.0189687	24	0	2437.04	0.273492	1	24.8451	6.63e-05	10252	0.00895872	0.0380679	24.4225	3.26e-05	7079.82	3481.75	0.491785	9960	16179	6148	8721	6485	7494	4557	5125	4491	4947	3624	4328	10824	8204	4980	6475	7033.88
3471	unknown3581	0.00421867	0.0189687	24	9	1007.63	0.088782	0.935067	23.0287	6.00002	5601.25	0.00332961	0.0181348	23.5144	7.47222	4564.34	1142.17	0.250238	3438	3863	3613	4028	6139	6450	4828	4988	4443	5584	4841	4943	4344	4575	3311	3263	4540.69
3577	unknown3677	0.00421867	0.0189687	18	6	2183.55	0.152773	0.972802	20	6	8370	0.00537964	0.0257391	19	6.01667	5841.65	2658.48	0.45509	3731	5939	3864	3497	9734	9623	6253	7870	4648	4585	3652	3976	5145	5985	4925	4885	5519.5
3649	unknown41	0.00421867	0.0189687	18	6	1603.01	0.569788	1	20	6	7633	0.0169001	0.0629392	19	6.01667	5709.33	2131.81	0.373391	4603	4935	3297	3493	8324	9076	5091	8041	4740	3800	4452	3898	5904	5321	5679	6562	5451
3767	unknown516	0.00421867	0.0189687	18	12	2956.41	0.198676	1	20	12	18169.2	0.00677584	0.0309161	19	12.0333	14570.4	4201.89	0.288384	14823	8065	10397	15131	11780	15724	14792	16880	15412	19793	19235	18237	11439	10081	8998	14398	14074.1
3835	unknown578	0.00421867	0.0189687	18	6	3200.72	0.738687	1	20	5.99998	8697.5	0.0211007	0.0751364	19	6.01666	5921.59	2911.74	0.491715	6378	2520	2395	4382	7855	10873	6807	9255	2466	2769	2766	1328	10955	7435	4073	6843	5568.75
3933	unknown666	0.00421867	0.0189687	18	6	5826.56	0.0691784	0.9295	20	6	13336.2	0.00266722	0.0156808	19	6.01667	7343.52	6422.92	0.874639	3111	2492	4162	3147	12711	13882	11126	15626	2895	4235	4756	3698	6125	6510	6289	4278	6565.19
3980	unknown708	0.00421867	0.0189687	18	15	5476.37	0.355888	1	20	12	25796	0.0112624	0.0456611	19	13.6167	20224.6	7201.71	0.356088	25102	16678	18173	22975	15054	16434	13756	15359	22078	28115	32211	20780	16833	17558	18366	23005	20154.8
3994	unknown720	0.00421867	0.0189687	18	6	10493.5	0.543886	1	20	6	26984.8	0.0162386	0.0611384	19	6.01667	20433.2	6116.12	0.299323	24061	21101	11185	13132	28867	35943	20605	22524	4083	7167	7327	4648	40463	28184	21689	24093	19692
3997	unknown723	0.00421867	0.0189687	18	6	33996.6	0.513203	1	20	6	94127	0.0154482	0.0588773	19	6.01667	70006.7	22834.6	0.326178	85015	62131	38203	47222	104063	122817	70867	78761	15324	23591	24735	14143	130229	100179	74060	84493	67239.6
4001	unknown727	0.00421867	0.0189687	18	6	4543.51	0.31737	1	20	6	13504.5	0.0101968	0.0422913	19	6.01667	10273.8	2925.91	0.284793	12372	8442	7054	8715	14895	16854	10805	11464	2921	3957	4672	2372	16437	14046	11898	11804	9919.25
4029	unknown752	0.00421867	0.0189687	18	15	36911.2	0.124527	0.963963	20	12	136266	0.00449242	0.0224104	19	13.6167	106852	41729.4	0.390536	126339	86029	94415	134273	66907	80733	60304	75329	107368	152625	151122	133951	98812	111561	99264	124128	106448
4039	unknown761	0.00421867	0.0189687	24	12	2800.67	0.0597801	0.9295	20.9501	12	14051.8	0.00234169	0.0144643	22.4751	12.0555	11253.9	3549.77	0.315425	10755	10040	7183	8981	10717	13372	10108	13209	14333	12923	15299	13652	9137	9002	8181	10518	11088.1
4196	unknown902	0.00421867	0.0189687	24	21	1297.54	0.085863	0.9295	23.3952	17.9999	4982.99	0.00323224	0.0178288	23.6976	19.484	4089.07	1338.13	0.327247	5278	5876	4140	4699	3055	2879	2227	3489	4042	3376	3442	3271	5340	5150	3437	6005	4106.62
4218	unknown922	0.00421867	0.0189687	24	21	1582.68	0.0832701	0.9295	23.9024	17.9999	7911.74	0.00314541	0.017461	23.9512	19.497	6495.67	1772.09	0.272811	7546	9212	5768	7248	5069	5657	3979	5532	5801	5390	5014	6127	7658	8873	6461	8655	6499.38
4230	unknown933	0.00421867	0.0189687	24	12	2832.67	0.12041	0.960278	23.1496	12	13264.5	0.00436095	0.0219569	23.5748	12.0039	10215.7	3772.78	0.369311	6006	6976	7568	9752	8033	11859	11260	13290	11014	11482	14513	16049	7057	9503	7508	10752	10163.9
4239	unknown941	0.00421867	0.0189687	18	3	782.767	0.0298904	0.9295	24.0327	6.63e-05	6463.74	0.00125826	0.00957516	21.0163	1.75139	5389.41	1664.82	0.308906	6198	7218	5528	6911	4994	5155	3832	4121	4053	4239	4251	4658	7507	7041	5830	6759	5518.44
4313	Val-Gln	0.00421867	0.0189687	24	12	5394.16	0.0409414	0.9295	23.6461	12	26116.8	0.00166912	0.0114936	23.8231	12.0007	21171.9	6670.86	0.315081	19914	16500	15225	15644	24800	24805	20875	23742	23248	24496	28520	28203	18563	14942	16489	22169	21133.4
3173	unknown3312	0.00536208	0.0240849	18	3	608.112	0.38022	1	24.7059	6.63e-05	4490.99	0.0146698	0.056563	21.3529	1.77944	3994	1365.49	0.341885	4546	5615	4424	3379	3303	4405	2986	3131	3116	2983	3070	3327	4424	7447	5591	3569	4082.25
4	(3-Carboxypropyl)trimethylammonium cation	0.0065055	0.0255615	18	6	1085.41	0.47745	1	20	6.00002	5947.5	0.0210416	0.0749879	19	6.01667	4971.99	1119.66	0.225194	3734	4039	4277	4118	6118	5955	5168	6549	4808	3978	4986	3862	5147	4968	4391	5283	4836.31
13	1H-Indole-1-pentanoic acid, 3-[(2,2,3,3-tetramethylcyclopropyl)carbonyl]-	0.0065055	0.0255615	18	12	4659.13	0.133916	0.964981	20	12	29598.5	0.00700927	0.0315818	19	12.0333	24002.7	6549.79	0.272877	24986	16441	15989	23022	20781	26779	22467	27768	27238	30660	31308	29188	18901	17044	15346	23746	23229
22	2-Deoxyribose	0.0065055	0.0255615	18	6	580.535	0.732155	1	20	6	3808.25	0.0302303	0.0997693	19	6.01667	3257.48	571.288	0.175377	2821	3036	2529	3203	3373	4020	3187	4653	2342	2362	3303	2540	3357	3522	3226	3538	3188.25
119	Arg-Val	0.0065055	0.0255615	18	9	711.349	0.133315	0.964981	20	6	5865.25	0.00698172	0.0315387	19	7.6	4882.13	863.887	0.176949	4275	5047	3591	3641	6790	6057	5063	5551	4174	4863	4603	4672	4636	4105	3840	4489	4712.31
163	Citrulline	0.0065055	0.0255615	18	6	117.91	0.815728	1	20	6	609.75	0.0331074	0.106827	19	6.01667	483.896	141.493	0.292403	379	355	404	343	616	573	449	801	423	326	488	307	444	450	560	550	466.75
229	Glucuronic acid	0.0065055	0.0255615	18	3	120.208	0.25616	1	20	6.56e-05	1024.25	0.0123268	0.0491484	19	1.58336	916.112	162.964	0.177886	1058	1276	838	925	1012	892	883	944	808	647	748	864	1078	1053	962	1112	943.75
271	Hexanoyl-L-carnitine	0.0065055	0.0255615	18	9	432.042	0.0350289	0.9295	20	5.99999	1645.5	0.00213904	0.0134819	19	7.6	918.725	553.09	0.602019	494	339	401	543	1913	1350	1792	1527	556	524	490	681	513	586	780	471	810
324	Leu-Ala-Lys	0.0065055	0.0255615	24	0	1466.36	0.347508	1	23.6461	6.63e-05	5101.99	0.0160331	0.0606244	23.8231	3.34e-05	3679.52	1925.48	0.523296	4924	8586	3139	3759	3687	4051	2174	2514	2305	2101	1946	2223	5879	4866	2663	4237	3690.88
445	Orthanilic acid	0.0065055	0.0255615	18	3	100.232	0.390321	1	23.7736	6.63e-05	864.248	0.0177134	0.0652202	20.8868	1.7406	690.894	283.9	0.410917	712	1476	616	653	664	789	408	502	536	486	589	349	853	886	946	965	714.375
469	Phe-Pro	0.0065055	0.0255615	24	12	1183.34	0.0470447	0.9295	20	12	5763.25	0.00278253	0.0159581	22	12.1	4020.06	1907.95	0.474608	3228	3314	2242	2712	4003	4352	2766	4036	6098	5598	6521	4836	3249	3039	2241	4285	3907.5
482	Pro-Asp	0.0065055	0.0255615	18	0	3209.73	0.135548	0.965964	25.4179	17.9999	12456.2	0.00708403	0.0318855	21.7089	18.5412	11697.4	2796.45	0.239066	15957	17268	12571	15589	11668	8563	10381	8258	9277	9623	9790	12818	14395	12601	11613	11216	11974.2
523	Ser-Ala	0.0065055	0.0255615	24	9	2913.28	0.0411471	0.9295	24.0327	6	13874	0.00246956	0.0149707	24.0163	7.50102	11716.3	3027.14	0.258371	10065	11519	8092	8843	15512	14695	12193	13096	12058	14297	14191	13911	9797	8966	8804	11455	11718.4
531	Ser-Leu	0.0065055	0.0255615	24	9	4542.81	0.0905651	0.935067	23.9024	6	28337.2	0.00497071	0.0242106	23.9512	7.49697	24556.3	4811.63	0.195943	23280	24685	17453	21376	28527	29468	25653	29701	24666	28919	28415	26589	22551	18238	17774	25446	24546.3
543	Sorbose	0.0065055	0.0255615	18	6	938.684	0.482898	1	20	6	5285.5	0.0212461	0.0753384	19	6.01667	4186.94	1203.31	0.287397	3233	3296	3418	3272	5110	5680	4278	6074	3475	3291	3653	2875	3936	4661	3462	4944	4041.12
598	Tyr-Thr	0.0065055	0.0255615	24	12	5358.63	0.147533	0.966499	23.7736	12	27347.2	0.00762908	0.0336737	23.8868	12.0003	22602.6	6205.82	0.274562	18800	20694	14932	18412	26682	28259	20435	23313	21436	29746	30031	28176	19730	18607	16207	25815	22579.7
612	unknown1007	0.0065055	0.0255615	24	21	1007.27	0.188381	0.994309	23.7736	17.9999	5092.74	0.00944181	0.0398082	23.8868	19.4933	4400.26	1154.4	0.262347	5899	6682	3794	4572	3378	3613	3075	3748	3903	3556	3905	3998	5102	5307	3961	6001	4405.88
666	unknown1056	0.0065055	0.0255615	18	9	3018.99	0.392227	1	20	6.00001	17004	0.0177875	0.0654373	19	7.60001	14000.4	2974.96	0.212491	11349	11347	8331	10176	16656	18291	15101	17968	13740	11913	15566	12127	13741	12904	9199	16240	13415.6
707	unknown1093	0.0065055	0.0255615	24	9	846.584	0.0472937	0.9295	23.9024	5.99999	5260	0.00279563	0.016012	23.9512	7.49697	4546.85	945.191	0.207878	3984	4456	3433	3989	6077	5342	4772	4849	4627	5081	5185	5476	4023	3803	3420	4201	4544.88
718	unknown1102	0.0065055	0.0255615	24	21	973.686	0.118219	0.955018	24.0327	17.9999	4530.49	0.00628359	0.0292609	24.0163	19.501	3991.73	1047.57	0.262435	4787	6277	3941	4282	3085	2881	3389	3356	3344	3117	3377	3898	4673	4843	3743	4863	3991
764	unknown1144	0.0065055	0.0255615	24	0	1135.26	0.0458937	0.9295	24.1644	17.9999	4237.74	0.00272184	0.015764	24.0822	21.0105	3606.65	1158.87	0.321313	4944	5718	3374	4367	2979	2878	2509	2656	2871	2505	2674	3210	4309	4385	3786	4471	3602.25
773	unknown1152	0.0065055	0.0255615	24	0	1210.04	0.0447058	0.9295	24.1644	6.63e-05	3774.49	0.00265902	0.0156647	24.0822	3.3e-05	2662.05	1564.92	0.587862	4115	5292	2556	3135	1916	1754	1643	1807	1795	1407	1374	2097	3187	3652	3277	3519	2657.88
775	unknown1154	0.0065055	0.0255615	18	3	792.667	0.26233	1	20	4.94e-05	6967.75	0.0125831	0.0499402	19	1.58336	6336.27	1095.54	0.172899	7240	7792	5489	7350	6820	6747	5297	6250	4998	5180	5849	5703	7559	7686	6441	7952	6522.06
776	unknown1155	0.0065055	0.0255615	18	0	838.982	0.0788953	0.9295	24.0327	17.9999	4333.24	0.00440101	0.0220409	21.0163	18.3786	3218.67	1380.09	0.428776	5153	6248	2925	3673	2728	2178	2092	2254	2635	1928	2256	2971	4596	4511	3582	4644	3398.38
786	unknown1164	0.0065055	0.0255615	18	6	1963.99	0.921841	1	20	6	9343.25	0.0366808	0.114926	19	6.01667	7543.61	2054.18	0.272307	6024	4464	6079	6511	9820	8849	7064	11640	5283	7035	6993	4246	7496	8562	7535	9114	7294.69
816	unknown1191	0.0065055	0.0255615	24	21	1710.67	0.0187293	0.9295	24.1644	17.9999	4380.49	0.00121999	0.00942081	24.0822	19.5053	2958.52	1773.03	0.599298	3897	4537	3001	4170	1570	1747	1619	1685	1552	1363	1969	2605	3871	5109	4840	3702	2952.31
893	unknown1260	0.0065055	0.0255615	24	12	3183.57	0.129689	0.963963	23.6461	12	17511.2	0.00681512	0.0309974	23.8231	12.0007	14597	3802.16	0.260475	13215	14319	9032	11386	17632	17585	12646	15413	16256	16667	19231	17891	12235	11791	11705	16198	14575.1
939	unknown1301	0.0065055	0.0255615	24	0	1023.54	0.109672	0.946907	24.0327	6.63e-05	3916.74	0.00588283	0.0278999	24.0163	3.31e-05	3049.77	1317.67	0.432058	3952	5744	2703	3268	2525	2316	2303	2209	2222	1661	2088	2843	3721	3840	3652	3738	3049.06
1002	unknown1359	0.0065055	0.0255615	24	12	1427.47	0.141942	0.966499	23.2718	12	8405.75	0.00737564	0.0327814	23.6359	12.0029	7026.65	1814.17	0.258184	6570	6418	4624	6085	7718	8825	6862	6895	6937	8587	8881	9218	6376	5280	5266	7542	7005.25
1028	unknown1382	0.0065055	0.0255615	18	6	4202.16	0.707	1	20	6	21231.5	0.0293525	0.0974665	19	6.01667	17250.5	4297.05	0.249098	12763	12772	13863	17434	19399	20405	18600	26522	13234	9839	18275	13429	17191	17661	17171	19118	16729.8
1075	unknown1424	0.0065055	0.0255615	24	21	1597.71	0.00959186	0.9295	24.0327	17.9999	3532.24	0.000666551	0.00655947	24.0163	19.501	2406.97	1662.88	0.690861	3780	3772	3090	3423	1196	1308	1134	1370	1195	1038	1414	1644	3070	3866	3863	3330	2405.81
1088	unknown1436	0.0065055	0.0255615	18	0	768.625	0.163695	0.980144	24.0327	6.63e-05	4608.99	0.00835411	0.0359933	21.0163	2.9e-05	3855.54	765.99	0.198673	5256	4617	4578	3985	3414	3388	2488	4292	3746	2682	3466	3591	4158	3904	5180	4466	3950.69
1089	unknown1437	0.0065055	0.0255615	24	21	943.28	0.0527695	0.9295	24.0327	17.9999	3588.74	0.0030817	0.0172623	24.0163	19.501	3015.33	1010.73	0.335198	3938	4429	3728	3009	2435	2361	1828	2422	2584	2032	2261	2852	3144	3997	4151	3063	3014.62
1132	unknown1476	0.0065055	0.0255615	24	21	1081.52	0.0689544	0.9295	24.1644	6.63e-05	3683.99	0.00390689	0.0203674	24.0822	22.5771	3086.46	1150.41	0.372728	4125	4756	3069	2786	2538	2439	2000	2393	2254	1741	2467	2718	3483	4382	4622	3546	3082.44
1164	unknown1504	0.0065055	0.0255615	18	0	2361.03	0.189312	0.994309	20	17.9999	15804	0.00948242	0.0399405	19	18.05	14082.1	2285.32	0.162286	19083	16039	13959	17493	11505	12218	9911	12512	12664	14297	15885	14476	16085	14677	13984	18470	14578.6
1174	unknown1513	0.0065055	0.0255615	24	21	1137.2	0.0592535	0.9295	24.1644	17.9999	5639.49	0.00341569	0.0185106	24.0822	19.5053	4691.96	1114.48	0.23753	5692	6018	4258	4895	4118	3895	3624	3564	3727	3597	4083	4980	5326	5308	5642	6282	4688.06
1177	unknown1516	0.0065055	0.0255615	24	9	2227.39	0.0613232	0.9295	24.2975	6.00003	12374	0.00352131	0.0188494	24.1488	7.50954	10715.2	2399.76	0.223958	10344	11354	7206	9538	12587	13839	11071	11999	12009	11710	12189	13512	8880	7765	7939	9746	10730.5
1186	unknown1524	0.0065055	0.0255615	24	0	851.887	0.166622	0.980144	24.8451	6.63e-05	7722.49	0.00848427	0.0364092	24.4225	3.26e-05	6157.32	1672.23	0.271584	8752	9718	6231	6189	6333	5415	5389	5344	5512	3611	4293	5890	6707	6137	6526	6117	6135.25
1208	unknown1544	0.0065055	0.0255615	18	6	1274.74	0.656017	1	20	6	6914.75	0.0275553	0.0924917	19	6.01667	5831.35	1022.55	0.175354	6581	5700	4310	4986	7538	8339	4468	7314	4976	3327	4773	3289	6282	5995	6382	7059	5707.44
1219	unknown1554	0.0065055	0.0255615	24	21	915.703	0.0273482	0.9295	24.0327	17.9999	3156.99	0.00171405	0.0116835	24.0163	19.501	2487.42	958.689	0.385415	3408	3659	2517	2855	1882	1783	1757	1890	1884	1530	1857	2138	2768	3258	3728	2874	2486.75
1335	unknown1659	0.0065055	0.0255615	24	6	729.557	0.0407919	0.9295	20	6	7582.25	0.00245054	0.014882	22	6.05	6642.14	634.939	0.0955926	6251	6997	6891	6834	7602	7045	7643	8039	5518	5457	5775	6737	6610	6096	6099	6050	6602.75
1346	unknown1669	0.0065055	0.0255615	18	6	484.368	0.564223	1	20	6	5182.75	0.0242528	0.0835439	19	6.01666	4742.95	482.38	0.101705	4379	3938	4739	4535	5384	5021	5248	5078	3861	4722	4556	4706	4783	4383	4785	4834	4684.5
1360	unknown1681	0.0065055	0.0255615	18	6	8955.51	0.63501	1	20	6	32815.5	0.0268073	0.0904017	19	6.01667	21696.8	9180.28	0.423116	15567	52395	13034	10723	58237	19165	28772	25088	10605	7857	7544	17245	14859	17397	17713	13149	20584.4
1361	unknown1682	0.0065055	0.0255615	18	6	2367.75	0.347812	1	20	6	10612.5	0.0160452	0.0606244	19	6.01667	8013.56	2272.92	0.283634	7100	12718	6029	5566	14935	8572	9223	9720	5285	4718	4639	7152	6456	7218	7940	6539	7738.12
1439	unknown1752	0.0065055	0.0255615	18	3	973.332	0.353033	1	23.9024	6.63e-05	7432.99	0.0162518	0.0611384	20.9512	1.74596	6402.64	1963.64	0.306693	7645	9149	7411	5527	5513	6603	5246	5495	4716	5093	4775	5606	6953	11279	8387	5561	6559.94
1463	unknown1774	0.0065055	0.0255615	18	15	14424.4	0.27033	1	20	12	47692.2	0.012914	0.0510664	19	13.6167	39299.3	15980.6	0.406639	54577	43105	35108	49717	23378	28486	16157	28667	45690	48320	51903	44856	38960	39731	28839	48818	39144.5
1594	unknown1892	0.0065055	0.0255615	18	9	3292.64	0.384706	1	20	6	13299.8	0.0174948	0.0646906	19	7.6	9904.34	2936.34	0.29647	6851	5582	6550	6002	13896	16068	9832	13403	7291	9046	11498	6295	8569	10304	8606	9441	9327.12
1608	unknown1904	0.0065055	0.0255615	18	6	2434.57	0.716922	1	20	6	7721.25	0.0296994	0.0984675	19	6.01667	5755.39	2187.96	0.380159	4453	6141	2507	3104	8707	8099	6219	7860	3344	3630	5803	3961	7249	4519	6308	5940	5490.25
1646	unknown1939	0.0065055	0.0255615	18	9	1229.84	0.365681	1	25.7143	6	6427.25	0.0167503	0.0625269	21.8571	8.01429	5593.84	927.175	0.165749	3866	4694	4082	4595	6906	6442	5953	6408	5330	5221	7263	5598	5104	4486	5542	6590	5505
1683	unknown1972	0.0065055	0.0255615	18	9	3523.51	0.498593	1	20	6	16087.8	0.0218329	0.0768096	19	7.6	12532.2	2950.97	0.235471	9522	7624	8615	8121	18023	16330	14591	15407	8144	13018	11919	10243	13400	12816	9937	13524	11952.1
1709	unknown1996	0.0065055	0.0255615	18	9	1070.21	0.221879	1	23.52	6.00002	7807.75	0.0108845	0.0445043	20.76	7.83797	6852	1112.23	0.162322	6008	6674	4504	5493	9026	8022	6677	7506	6347	7617	7537	7031	5989	6235	5486	6985	6696.06
1713	unknown2	0.0065055	0.0255615	18	9	1223.47	0.117211	0.952205	20	6.00002	6195.75	0.00623654	0.0291308	19	7.60001	4630.45	1284.21	0.277341	3249	3384	3537	3045	6408	6507	5068	6800	3258	4610	4239	3722	3887	3300	4305	4729	4378
1839	unknown2111	0.0065055	0.0255615	18	15	953.003	0.397506	1	20	12	7018.25	0.0179923	0.0659109	19	13.6167	6081.09	1300.3	0.213827	6810	6293	5844	6143	5045	4603	4822	5967	7125	6969	6116	7863	5071	5284	6535	6606	6068.5
1906	unknown2172	0.0065055	0.0255615	18	6	1900.7	0.608788	1	20	6	8363.5	0.0258674	0.0878476	19	6.01667	6528.17	2034.02	0.311576	6177	4158	4154	5358	7878	8637	6808	10131	5134	4765	5956	4247	7217	6891	5955	7041	6281.69
1937	unknown220	0.0065055	0.0255615	18	9	682.181	0.70503	1	20	5.99999	4018	0.0292835	0.097312	19	7.59999	3386.98	652.616	0.192684	2742	2757	1843	2730	4417	4904	3054	3697	2341	3661	3773	3325	3035	3581	3008	3271	3258.69
1967	unknown2227	0.0065055	0.0255615	18	15	9925.13	0.69299	1	20	12	29757.2	0.0288611	0.0962036	19	13.6167	24050.3	10938.4	0.454815	39518	26122	16599	34155	13736	15998	11485	16537	29143	27902	34894	27090	23621	27534	13985	24791	23944.4
1973	unknown2232	0.0065055	0.0255615	18	15	5559.98	0.474159	1	20	12	15960.5	0.0209179	0.07467	19	13.6167	12280.8	6068.75	0.494165	18281	12928	8268	17443	5940	8279	5815	8924	16112	14542	18571	14617	11861	14029	7975	11968	12222.1
1974	unknown2233	0.0065055	0.0255615	18	15	1296.83	0.461833	1	20	12	4202.75	0.0204533	0.0732529	19	13.6167	3347.91	1500.76	0.448268	4768	4092	2645	4136	1880	2479	1497	2372	3796	3885	5301	3829	3366	3603	2272	3413	3333.38
2024	unknown2279	0.0065055	0.0255615	18	15	3010.51	0.817031	1	20	12	8573	0.0331518	0.106847	19	13.6167	6688.33	3448.31	0.51557	8389	9792	5357	10115	4157	4599	3021	4338	7858	8794	10336	7304	5687	6637	3765	6330	6654.94
2036	unknown229	0.0065055	0.0255615	18	9	2441.29	0.545086	1	20	6	10365.8	0.0235526	0.081521	19	7.6	8096.81	2116.22	0.261365	5880	3283	5893	5434	10365	11996	9199	9903	5393	8880	8303	6742	7938	7137	7342	9205	7680.81
2079	unknown2328	0.0065055	0.0255615	18	9	3447.15	0.135966	0.965964	20	6.00001	13945	0.00710316	0.0319053	19	7.60001	8215.11	4441.87	0.540695	3590	1307	3307	4158	15645	14389	12277	13469	4409	4822	6154	5593	7554	5783	8909	6105	7341.94
2095	unknown2342	0.0065055	0.0255615	18	15	1249.1	0.114153	0.946907	20	12	9131.5	0.00609347	0.028685	19	13.6167	7951.98	1579.06	0.198574	9084	7512	7443	7773	5873	6953	6979	6616	10412	8501	8921	8692	8180	8758	7253	8037	7936.69
2108	unknown2354	0.0065055	0.0255615	18	15	1150.99	0.162152	0.980144	20	12	10057.5	0.00828535	0.0358472	19	13.6167	8998.55	1418.84	0.157674	9692	9429	8080	8856	7724	7578	7508	8404	11212	9219	10112	9687	8592	10081	8431	9152	8984.81
2164	unknown2404	0.0065055	0.0255615	18	6	8239.56	0.220682	1	20	6.00002	24679.2	0.0108336	0.0443377	19	6.01667	19510.8	4301.04	0.220444	24091	20561	14940	15066	26489	28745	22250	21233	5480	5855	7744	6188	32945	26891	21308	24047	18989.6
2211	unknown2447	0.0065055	0.0255615	18	6	2611.52	0.243076	1	20	6	10606.8	0.0117801	0.047361	19	6.01667	8873.19	1503.48	0.169441	10343	9631	6670	7574	11173	11511	9460	10283	5230	5698	6103	5219	11976	10415	8230	9540	8691
2213	unknown2449	0.0065055	0.0255615	18	6	681972	0.39308	1	20	6	2.40492e+06	0.0178206	0.0654481	19	6.01667	1.94976e+06	407614	0.209058	2265602	2083172	1280111	1619466	2673284	2801905	2008320	2136186	945885	1004989	1178744	968853	3023436	2475966	1864773	2075181	1.90037e+06
2216	unknown2451	0.0065055	0.0255615	18	6	8378.51	0.368282	1	20	6	27642.2	0.0168525	0.0628521	19	6.01667	21949.3	4967.85	0.226333	23209	27710	15598	16648	31746	31147	22471	25205	11119	10885	11988	10199	33994	28969	16575	24094	21347.3
2218	unknown2453	0.0065055	0.0255615	18	6	25627	0.61772	1	20	6	65281.5	0.0261884	0.0888411	19	6.01667	48225.1	15588.2	0.323238	59207	53629	23675	31420	67932	88091	55520	49583	10452	14543	17395	12222	102593	73976	41497	39643	46336.1
2230	unknown2464	0.0065055	0.0255615	18	6	1053.59	0.406536	1	20	6	7873.75	0.0183416	0.0670771	19	6.01667	7094.52	701.094	0.0988219	6548	7435	6184	7392	8110	8384	7090	7911	5246	5857	6363	5636	6672	7083	7351	8891	7009.56
2232	unknown2466	0.0065055	0.0255615	18	6	8618.57	0.269719	1	20	6	37353.2	0.0128888	0.0510132	19	6.01667	31431.2	5112.08	0.162644	38631	31631	22658	28138	39696	41108	33628	34981	18757	19576	23196	14904	39889	38325	30714	37155	30811.7
2234	unknown2468	0.0065055	0.0255615	18	6	20076.5	0.379029	1	20	6	73632	0.0172734	0.0640905	19	6.01667	59754.2	12609.5	0.211022	67334	66419	38484	47917	81755	85860	61681	65232	30143	32275	38491	28216	82027	78681	57932	69172	58226.2
2264	unknown2495	0.0065055	0.0255615	18	6	2788.3	0.54501	1	20	6	11507.2	0.0235498	0.081521	19	6.01667	9597.16	1817.84	0.189414	10804	9964	6362	7450	12992	13408	9346	10283	5422	5961	6409	5103	13192	12295	9857	11182	9376.88
2268	unknown2499	0.0065055	0.0255615	18	6	14358.5	0.643374	1	20	6	46982.5	0.0271057	0.0912656	19	6.01667	37140.1	9744.86	0.262381	38789	41975	24879	19267	46266	61387	38637	41640	19225	18915	22425	16094	50883	50997	39933	44036	35959.2
2305	unknown2531	0.0065055	0.0255615	18	15	4011.42	0.155718	0.97563	20	12	12246	0.00799765	0.0349443	19	13.6167	9458.69	4292.13	0.453777	11090	9068	6862	13495	4883	6778	4300	6153	13833	10679	12666	11806	8908	11875	7413	10865	9417.12
2361	unknown2582	0.0065055	0.0255615	24	21	1059.25	0.133574	0.964981	23.9024	17.9999	3903.24	0.00699362	0.0315442	23.9512	19.497	3164.94	1252.77	0.395825	4125	5860	2948	3431	2902	2645	1481	1819	2463	2070	2447	2877	3370	4261	3518	4464	3167.56
2404	unknown2620	0.0065055	0.0255615	24	15	2371.81	0.0588671	0.9295	22.7907	12	11101.2	0.00339592	0.0184376	23.3953	13.4702	8970.01	2090.13	0.233013	7669	8245	5498	7153	7512	8063	5843	7187	9195	12699	12490	10021	10469	10159	8772	12205	8948.75
2435	unknown2649	0.0065055	0.0255615	24	18	797.263	0.0316743	0.9295	28	17.9999	4452.5	0.00195494	0.012672	26	18.1071	3655.65	333.152	0.0911335	3327	3057	2480	3144	3389	2686	2922	3374	4055	4167	3817	3979	3810	4804	4885	4311	3637.94
2474	unknown2684	0.0065055	0.0255615	24	15	478.711	0.0495264	0.9295	20	12	5695	0.00291275	0.0165297	22	13.475	5066.08	797.624	0.157444	4628	4911	4434	5153	4677	4742	4613	4595	6071	5904	5419	5386	4899	5360	4749	5173	5044.62
2490	unknown2699	0.0065055	0.0255615	18	0	1955.86	0.127423	0.963963	23.3952	17.9999	12609.7	0.00671065	0.0307158	20.6976	18.311	10223.3	2727.19	0.266762	15006	14796	9399	10999	7097	9060	7035	8468	11125	8579	9972	7907	12708	14657	10537	12537	10617.6
2631	unknown2825	0.0065055	0.0255615	24	21	1529.47	0.0434978	0.9295	24.0327	17.9999	4682.74	0.00259492	0.0154315	24.0163	19.501	3520.95	1711.35	0.486047	4812	6365	3394	4065	2484	2981	1817	2045	2440	2199	2382	2601	4650	5671	4199	4211	3519.75
2785	unknown2964	0.0065055	0.0255615	18	0	1184.76	0.238394	1	24.1644	17.9999	7969.49	0.0115834	0.0466567	21.0822	18.3931	6993.06	1548.73	0.221467	8730	11136	6917	7726	6094	6866	5181	5238	6590	6118	5650	6918	8773	9350	6644	7111	7190.12
2832	unknown3005	0.0065055	0.0255615	24	12	6281.41	0.0782995	0.9295	24.0327	6	28896.5	0.00437163	0.0219791	24.0163	9.00205	23830.5	6654.31	0.279235	18410	22839	16969	15987	31302	36729	23375	24180	26322	29798	28548	28053	20418	22555	16266	19617	23835.5
2838	unknown3010	0.0065055	0.0255615	24	12	3372.02	0.0669831	0.9295	23.9024	12	14698.2	0.00380784	0.0200096	23.9512	12	11921.2	3991.79	0.334848	9970	12055	7384	7911	14529	15505	13905	10815	13179	15714	15160	14740	9551	10529	7750	11940	11914.8
2839	unknown3011	0.0065055	0.0255615	24	12	2415.83	0.069577	0.9295	23.7736	12	9593.5	0.0039381	0.0204706	23.8868	12.0003	7639.91	2783.12	0.364288	6197	8006	4590	5173	9001	9911	9541	6721	8743	10135	9673	9823	5842	6411	4720	7587	7629.62
2858	unknown3029	0.0065055	0.0255615	18	0	1149.76	0.271191	1	24.9858	17.9999	5477.24	0.0129495	0.05116	21.4929	18.4883	4921.16	1434.6	0.291517	6491	9385	5741	5168	3920	4638	3701	3506	4703	4151	3686	4235	6942	5859	4071	5037	5077.12
2867	unknown3037	0.0065055	0.0255615	24	12	948.584	0.122987	0.962988	22.6735	12	5158	0.00650535	0.0299981	23.3368	12.0097	4276.04	1124.94	0.263079	3835	4341	2875	3333	5211	5149	3987	3842	4752	5411	5239	5230	3791	3734	2991	4313	4252.12
2876	unknown3045	0.0065055	0.0255615	24	9	1265.54	0.138018	0.965964	23.9024	6.00001	7571.25	0.0071969	0.032204	23.9512	7.49698	6467.56	1435.76	0.221994	6031	6477	3851	5909	8158	8049	7350	6728	6009	7853	7952	7257	6306	5778	4150	5575	6464.56
2880	unknown3049	0.0065055	0.0255615	18	0	996.667	0.164853	0.980144	24.1644	17.9999	7685.24	0.00840567	0.0361795	21.0822	18.3931	6596.85	1603.46	0.243065	8532	10943	6721	6850	5769	6488	4847	5112	5929	5598	5686	5598	7809	9151	6662	7119	6800.88
2914	unknown308	0.0065055	0.0255615	18	6	92881.3	0.580337	1	20	6	259990	0.0248392	0.0852783	19	6.01667	123045	146858	1.19353	52863	8174	6714	31674	501979	184696	214235	139049	23837	30924	11072	14940	221227	162726	39163	40713	105249
2939	unknown3101	0.0065055	0.0255615	24	0	949.644	0.1701	0.981551	23.6461	6.63e-05	6086.99	0.00863855	0.0370346	23.8231	3.34e-05	5255.32	1290.79	0.245615	6788	6756	4870	5934	4856	5488	4033	4758	4588	4615	4544	3427	6809	6487	4881	5373	5262.94
2942	unknown3104	0.0065055	0.0255615	24	21	1075.51	0.0269513	0.9295	24.1644	17.9999	2577.49	0.00169174	0.0115906	24.0822	19.5053	1576.74	1247.87	0.791422	2275	2703	2084	1935	659	684	540	885	869	527	893	794	1861	3528	3045	1876	1572.38
2996	unknown3153	0.0065055	0.0255615	18	9	1138.44	0.128206	0.963963	22.4427	5.99999	8284.5	0.00674675	0.0308484	20.2214	7.7584	7015.67	1438.46	0.205035	5698	7028	4335	5832	8561	9332	7427	7818	7894	7882	6717	6659	6776	6086	4424	6104	6785.81
2997	unknown3154	0.0065055	0.0255615	18	3	909.163	0.201435	1	20	7.97e-05	5158.49	0.0100083	0.0417495	19	1.58337	4187.49	1428.81	0.34121	4401	4896	4157	7180	4568	4536	3901	3394	2551	3003	2701	3706	5725	6391	4080	5687	4429.81
2998	unknown3155	0.0065055	0.0255615	24	12	2181.42	0.166416	0.980144	24.2975	12	7627.75	0.00847515	0.0364062	24.1488	12.0005	5680.67	2704.13	0.476024	2512	2857	2587	6000	9453	6598	5668	5853	6926	10010	7259	6316	3409	7095	4722	3837	5693.88
3051	unknown3202	0.0065055	0.0255615	24	21	432.396	0.27801	1	23.1496	17.9999	3415.75	0.0132302	0.0519625	23.5748	19.4792	3093.35	496.627	0.160547	3443	4362	2734	3243	2859	2665	2651	2378	2518	3084	2984	3057	3542	3601	3185	3335	3102.56
3084	unknown3232	0.0065055	0.0255615	24	9	1035.73	0.127207	0.963963	20	5.99999	6583.5	0.00670066	0.0307025	22	7.425	5226.69	1332.29	0.254901	4193	4814	4770	3108	7724	7291	5425	5894	6050	5165	5594	4549	3598	5026	4110	4527	5114.88
3128	unknown3272	0.0065055	0.0255615	18	6	1884.09	0.726465	1	20	6	7826.5	0.0300323	0.0991913	19	6.01667	6297.71	1654.26	0.262676	5638	4942	4246	5494	8331	8638	7084	7253	4617	4306	6205	3727	7803	7805	5374	6093	6097.25
3135	unknown3279	0.0065055	0.0255615	18	3	2370.93	0.111827	0.946907	23.7736	6.63e-05	13358.5	0.00598427	0.028319	20.8868	1.7406	9994.3	4639.96	0.464261	14078	18250	8928	12178	9390	10050	6775	6283	6163	6720	7714	6149	15806	15729	9150	12686	10378.1
3136	unknown328	0.0065055	0.0255615	18	15	827.492	0.160253	0.979097	20	12	3858	0.0082006	0.0356512	19	13.6167	3114.91	1087.64	0.349172	3632	3207	3068	2907	2351	1976	1924	2214	3208	3807	5146	3271	2683	2952	3738	3586	3104.38
3143	unknown3286	0.0065055	0.0255615	24	0	1950.2	0.050203	0.9295	24.0327	6.63e-05	4335.23	0.00294811	0.0167085	24.0163	3.31e-05	2963.36	2430.04	0.820027	4353	5753	3179	4056	1882	1914	1432	1010	1387	1592	1390	1581	6440	5045	2524	3855	2962.06
3241	unknown3374	0.0065055	0.0255615	18	6	1080.11	0.327084	1	20	5.99998	6118.75	0.0152197	0.0582683	19	6.01666	5064.47	1027.17	0.202819	4558	5590	3660	4712	7188	6445	5688	5154	3928	4384	4443	3313	5351	5408	4265	4953	4940
3245	unknown3378	0.0065055	0.0255615	18	0	1052.53	0.278458	1	20	18	7125	0.0132486	0.0519625	19	18.05	6134.04	1306.89	0.213056	8340	9615	5636	6889	5161	4813	4648	4843	5585	6248	5932	6478	7030	7293	5546	8631	6418
3278	unknown3407	0.0065055	0.0255615	24	0	3863.81	0.145809	0.966499	23.9024	6.63e-05	14856.7	0.00755107	0.0333975	23.9512	3.32e-05	11447.4	4751.86	0.415102	17387	19989	9002	13049	10718	10899	7753	9047	8757	7602	8158	7222	14916	14901	10540	13341	11455.1
3288	unknown3416	0.0065055	0.0255615	18	12	263.397	0.122208	0.960364	24.0327	6	4660.5	0.00646922	0.0298632	21.0163	9.62892	4183.42	712.572	0.170332	3911	4065	3192	3121	5060	5467	4104	4011	4319	5242	4380	4441	3640	3712	3069	3655	4086.81
3293	unknown3420	0.0065055	0.0255615	24	0	5279.61	0.231854	1	20.6557	6.37e-05	28159	0.0113076	0.0457159	22.3279	3.44e-05	22447.5	6772.8	0.301717	34994	29546	17223	30873	23552	28255	17032	24285	16862	15001	15105	12805	31164	26490	17365	25539	22880.7
3298	unknown3425	0.0065055	0.0255615	18	0	1161.42	0.200395	1	24.4321	17.9999	4532.99	0.0099634	0.0416022	21.2161	18.4233	3517.93	1801.89	0.512202	5154	8907	3234	4756	2633	2385	2342	1581	2333	2675	2238	3411	5420	4989	3223	4500	3736.31
3320	unknown3445	0.0065055	0.0255615	24	21	2069.17	0.0466106	0.9295	24.0327	17.9999	8164.98	0.00275966	0.015869	24.0163	19.501	6439.03	2193.6	0.340672	7961	9074	7618	6096	4523	5883	4018	5305	5379	4601	4892	4990	8714	9786	7505	6655	6437.5
3365	unknown3486	0.0065055	0.0255615	24	21	1837.42	0.0826693	0.9295	23.9024	17.9999	5423.49	0.0045864	0.0227742	23.9512	19.497	4181.39	1964.61	0.469845	5307	7573	3523	5821	3328	2976	2588	1841	2059	2947	3390	3921	6184	6224	4742	4544	4185.5
3407	unknown3523	0.0065055	0.0255615	18	6	2076.6	0.209581	1	20	6.00001	9397.25	0.010359	0.0428409	19	6.01667	7216.39	2241.66	0.310634	5578	6537	5572	6216	10790	10062	8579	8158	5144	5919	5644	5181	8650	7679	5340	6067	6944.75
3420	unknown3535	0.0065055	0.0255615	18	12	1139.5	0.0734378	0.9295	23.2718	12	7477.75	0.00413082	0.0210677	20.6359	12.199	6143.58	1765.15	0.287315	4711	5726	4126	5148	7288	6622	7252	5429	6169	8990	7510	7242	4708	4812	4453	5655	5990.06
3499	unknown3606	0.0065055	0.0255615	24	0	1630.77	0.317112	1	24.2975	6.63e-05	8802.48	0.0148196	0.0569377	24.1488	3.3e-05	6667.53	2472.93	0.370891	8296	13283	6351	7280	6837	7261	5311	4326	4979	5183	4022	4506	9072	8147	5459	6178	6655.69
3585	unknown3684	0.0065055	0.0255615	24	9	3392.88	0.10659	0.946907	23.6461	6.00001	10887.2	0.00573725	0.0272693	23.8231	7.48928	7987.69	3332.95	0.41726	4859	9038	5277	5337	13101	11509	11342	7597	7830	11055	6961	11778	6278	6501	4817	4120	7962.5
3590	unknown3689	0.0065055	0.0255615	24	21	2860.6	0.0457879	0.9295	24.0327	17.9999	6555.73	0.00271625	0.015764	24.0163	19.501	4432.88	3324.47	0.749957	7443	10023	4209	5386	2560	2616	1772	1538	1722	2581	2569	2247	8036	7695	5076	5416	4430.56
3660	unknown42	0.0065055	0.0255615	18	6	2172.23	0.531735	1	20	6	10253	0.0230615	0.0802059	19	6.01667	7610.29	2896.35	0.380584	6009	6763	4512	4638	11213	11906	6647	11246	6204	5016	5875	4992	7741	7030	7579	8778	7259.31
3757	unknown507	0.0065055	0.0255615	18	6	4011.24	0.618071	1	20	6.00001	13318	0.026201	0.0888411	19	6.01667	10077.4	3400.21	0.337411	10478	4903	6360	9778	13108	15436	13199	11529	6369	8237	7273	5272	14263	10778	7841	9821	9665.31
3772	unknown520	0.0065055	0.0255615	18	15	40184.5	0.53372	1	20	12	153761	0.0231347	0.0803958	19	13.6167	115908	51349.1	0.443016	148089	83120	100945	164859	71309	92251	62710	95988	134407	170345	184562	125730	96413	112206	84165	119472	115411
3781	unknown529	0.0065055	0.0255615	18	15	6005.46	0.606151	1	20	12	24118.8	0.0257724	0.0876027	19	13.6167	17514.3	7444.21	0.425035	21830	3365	16631	25535	12656	13762	11128	14402	18975	26840	28792	21868	15158	16504	12913	18717	17442.2
3793	unknown54	0.0065055	0.0255615	18	6	7812.12	0.757673	1	20	5.99998	71521	0.0311151	0.101605	19	6.01666	62816.1	8940.9	0.142334	62161	56634	54118	56644	75063	79077	51452	80492	54359	50060	57359	49177	65941	69231	62457	63498	61732.7
3941	unknown673	0.0065055	0.0255615	18	15	1796.76	0.275563	1	20	12	5153.75	0.0131296	0.0516692	19	13.6167	3665.65	1977.15	0.539372	4495	2542	2753	5416	1949	2315	2626	1769	3303	5614	6064	5634	3856	3683	2909	3416	3646.5
3984	unknown711	0.0065055	0.0255615	18	6	1377.09	0.121335	0.960278	20	6.00001	8305.75	0.00642866	0.0297712	19	6.01667	7164.14	878.983	0.122692	8207	6937	6778	7458	8347	9615	7332	7929	3618	5622	5962	4771	7739	6712	7239	8656	7057.62
3993	unknown72	0.0065055	0.0255615	18	6	3616.14	0.748745	1	20	6.00001	37464	0.0308062	0.100901	19	6.01667	33086.8	4495.55	0.135872	32648	29657	29089	30243	38796	42235	27231	41594	28737	27485	30806	26304	34886	35091	33020	32850	32542
4014	unknown739	0.0065055	0.0255615	18	15	1616.09	0.197231	1	20	12	6837.25	0.0098265	0.0411497	19	13.6167	5196.16	2087.97	0.40183	4422	4286	5283	6885	3158	3589	3538	4293	5491	7494	7757	6607	3635	5640	4864	5873	5175.94
4023	unknown747	0.0065055	0.0255615	18	0	857.367	0.11481	0.946907	20	17.9999	3421.75	0.00612422	0.0287613	19	18.05	2822.07	819.789	0.290492	3875	3806	2787	4475	1741	2012	1524	1741	2680	2576	3018	4081	3241	3941	3245	3260	3000.19
4034	unknown757	0.0065055	0.0255615	18	15	3100.66	0.202372	1	20	12	10402.2	0.0100488	0.0418065	19	13.6167	8421.85	3379.51	0.401279	10467	7881	8084	11102	4938	6205	4324	5724	7814	12003	11733	10059	7735	8270	7958	9929	8389.12
4059	unknown78	0.0065055	0.0255615	18	6	1571.19	0.695397	1	20	6	18825.8	0.0289456	0.0963371	19	6.01667	16704.2	2164.34	0.129569	16227	15018	15180	15467	19214	21040	13901	21148	14326	14270	15591	13799	17274	17352	16567	16696	16441.9
4107	unknown822	0.0065055	0.0255615	18	6	7593.62	0.877963	1	20	6	25471.5	0.0352134	0.111635	19	6.01667	21221.3	4799.62	0.22617	18806	17760	13814	14037	27075	29822	21939	23050	8463	11182	12365	9537	32425	27392	35432	27136	20639.7
4135	unknown848	0.0065055	0.0255615	24	0	3683.32	0.135776	0.965964	22.5575	6.63e-05	14343.2	0.00709445	0.0318992	23.2788	3.42e-05	11812.8	4382.77	0.371019	15941	17929	10195	13308	12176	12248	8606	9733	7478	7134	8690	9671	14211	15796	11035	16634	11924.1
4141	unknown853	0.0065055	0.0255615	24	21	904.743	0.0378405	0.9295	23.9024	17.9999	2801.49	0.00229173	0.0142706	23.9512	19.497	2177.37	960.734	0.441237	2837	3678	2025	2821	1450	1681	1181	1555	1550	1400	1822	1664	2537	3020	2457	3192	2179.38
4166	unknown876	0.0065055	0.0255615	18	6	4645.69	0.460479	1	20	6	19656.5	0.0204021	0.0731906	19	6.01667	14023	6206.04	0.442562	9619	9524	8566	10017	23015	21503	14881	19227	9141	8687	13519	8439	17251	15115	8768	15063	13270.9
4180	unknown889	0.0065055	0.0255615	24	21	1542.91	0.0796086	0.9295	23.7736	17.9999	6876.99	0.00443614	0.0221807	23.8868	19.4933	5702.29	1700.35	0.298187	7504	7873	5394	6444	4326	4785	3283	4996	5183	4733	4656	4684	7226	6865	5211	8206	5710.56
4191	unknown899	0.0065055	0.0255615	24	12	2116.37	0.078378	0.9295	23.52	12	11129.8	0.00437551	0.0219791	23.76	12.0012	9189.19	2394.67	0.260597	7964	7663	6977	7010	9878	11000	7423	10903	12191	10677	11296	10355	7650	8570	7118	10053	9170.5
4216	unknown920	0.0065055	0.0255615	24	21	757.842	0.220654	1	25.8651	17.9999	4785.24	0.0108324	0.0443377	24.9326	19.5835	3529.59	1012.1	0.286747	3938	4011	3010	3196	3030	3431	2162	2526	3140	2623	2844	2806	3388	6534	5036	4183	3491.12
4221	unknown925	0.0065055	0.0255615	18	9	3981.72	0.0765973	0.9295	24.1644	12	14296	0.00428755	0.0216629	21.0822	10.5052	12025.2	3578.75	0.297605	9557	9284	6433	8334	15012	15091	9644	17016	14515	12087	17407	13175	9066	9890	8202	10721	11589.6
4233	unknown936	0.0065055	0.0255615	18	3	3184.46	0.06051	0.9295	24.1644	6.63e-05	38190.9	0.00347986	0.0187644	21.0822	1.75688	32903.4	8253.24	0.250833	39714	44421	30625	38004	29422	32552	22518	27210	28127	26554	27970	28377	42957	43618	33638	40639	33521.6
4237	unknown94	0.0065055	0.0255615	18	15	6662.71	0.130465	0.964726	20	12	43242.5	0.00685082	0.0310944	19	13.6167	33130.1	10673.9	0.322182	35724	22395	29632	35337	24203	30286	22739	29262	36205	47592	49985	39188	27450	33665	30488	34277	33026.8
4248	unknown95	0.0065055	0.0255615	18	15	1055.36	0.140098	0.965964	20	12	6685.5	0.00729174	0.0324828	19	13.6167	5317.75	1561.38	0.293618	6103	4234	4939	5376	3977	5192	3608	4458	6051	7323	7434	5934	4940	5258	4784	5231	5302.62
4257	unknown958	0.0065055	0.0255615	18	6	2071.47	0.880558	1	20	6	17771.8	0.0353006	0.111734	19	6.01667	15795.3	2078.56	0.131593	15572	14381	13113	14448	18913	19656	12841	19677	13597	12837	14845	12385	16935	17350	15838	16307	15543.4
4274	unknown973	0.0065055	0.0255615	18	0	685.01	0.538988	1	25.4179	17.9999	4119	0.0233286	0.0809396	21.7089	18.5412	4025.21	658.803	0.163669	5623	5416	3898	4662	2894	3601	3093	3864	3820	3733	4191	4176	4056	4224	3706	4490	4090.44
4277	unknown976	0.0065055	0.0255615	24	12	893.429	0.153973	0.974165	22.5575	12	6046	0.00791929	0.0346719	23.2788	12.0115	5060.09	1160.83	0.22941	4368	5054	3222	4278	5989	5631	4539	4768	5382	6207	6163	6432	4571	4378	3899	5652	5033.31
618	unknown1012	0.00815751	0.0320236	18	0	702.157	0.272564	1	24.1644	17.9999	6814.24	0.0158058	0.0598244	21.0822	18.3931	6143.38	1146.85	0.186681	7940	9228	5509	6882	4973	5737	4804	5509	5627	5385	5900	5878	6708	6868	5859	7822	6289.31
59	4-Nitrophenol	0.00980952	0.0347873	24	9	14989.4	0.47954	1	24.2975	6	49847.2	0.0299147	0.0989538	24.1488	7.50952	33225.7	15098.9	0.454434	15496	69688	19865	20562	76066	51605	39049	32669	24137	52956	30502	36652	22682	9999	12576	18644	33321.8
77	Aconitic acid	0.00980952	0.0347873	18	6	165.463	0.139509	0.965964	20	6	768.5	0.0103925	0.0429201	19	6.01667	619.39	118.235	0.19089	646	783	516	606	977	616	732	749	433	262	380	437	728	709	620	487	605.062
104	Ala-Val	0.00980952	0.0347873	24	12	7668.22	0.0987078	0.946907	23.9024	12	51636.8	0.00768811	0.0338997	23.9512	12.0001	45357	9550.57	0.210565	41642	45116	33126	40587	53339	51563	46395	48637	46937	54521	53652	51437	40598	35850	33479	48589	45341.8
120	Asn-Ala	0.00980952	0.0347873	18	9	2484.95	0.107227	0.946907	24.0327	6	11521.5	0.00826458	0.0358472	21.0163	7.87756	9760.71	2543.07	0.260542	7035	9829	5631	6555	13358	13620	9927	9181	9661	11930	11612	10985	8425	8311	6246	8563	9429.31
128	Asn-Pro	0.00980952	0.0347873	18	0	524.673	0.201036	1	20	17.9999	4089.5	0.0142554	0.0552606	19	18.05	3673.8	521.846	0.142045	4798	4105	3748	4346	3241	3529	2895	3037	3081	3766	4001	3690	4369	3614	3814	4561	3787.19
162	Citraconic acid	0.00980952	0.0347873	18	6	2084.9	0.598402	1	20	6	8976	0.0360297	0.113626	19	6.01667	6774.21	2064.23	0.304719	4817	4832	4937	9845	7443	11438	5731	11292	4103	3992	5931	3254	5335	6241	6139	9055	6524.06
164	CMPF	0.00980952	0.0347873	18	9	241.477	0.94565	1	20	12	1203.25	0.0526925	0.153745	19	10.45	596.084	591.671	0.992598	100	87	75	81	1258	464	129	154	262	4017	426	108	99	123	171	138	480.75
166	Cotinine	0.00980952	0.0347873	24	9	208.243	0.984019	1	22.9091	5.99999	3878.75	0.0544465	0.157379	23.4545	7.46915	1919.34	2124.91	1.10711	464	644	566	477	13325	807	768	615	623	8313	735	775	341	360	677	429	1869.94
173	Cystine	0.00980952	0.0347873	18	15	2922.83	0.997918	1	20	12	11654.5	0.0550782	0.158887	19	13.6167	9590.75	3885.96	0.405177	10640	18880	7910	9815	8010	7333	6923	4799	9007	13108	9581	14922	8723	8576	8322	6301	9553.12
264	Gly-Val	0.00980952	0.0347873	18	12	5068.01	0.117056	0.952205	20	12	44812	0.00892144	0.0379841	19	12.0333	39148.4	6320.74	0.161456	35869	34122	30535	38341	39095	42132	35695	39910	39951	46656	49179	43462	35286	32168	31984	40042	38401.7
347	L-Propionylcarnitine	0.00980952	0.0347873	18	6	895.904	0.556084	1	20	6	4509	0.0338818	0.108493	19	6.01666	3246.57	1396.26	0.430072	2698	1528	2309	2303	3999	4921	2941	6175	2658	2075	2575	2305	3207	3720	3281	2543	3077.38
350	Lys-Glu	0.00980952	0.0347873	24	0	1607.25	0.194857	1	24.1644	6.63e-05	7302.24	0.013877	0.054118	24.0822	3.3e-05	5537.64	2021	0.364957	8581	8527	5194	6907	5015	6860	3828	4482	4883	4087	3537	2849	7736	6164	3998	5868	5532.25
358	Lys-Trp	0.00980952	0.0347873	18	9	2408.41	0.109529	0.946907	24.0327	6	13244.5	0.00841918	0.0362017	21.0163	7.87756	11652.8	2283.96	0.196001	9788	11824	7497	8273	15206	13841	12228	11703	11725	14138	13335	11953	9244	10909	9011	11008	11355.2
396	N,N'-Diacetylcystine	0.00980952	0.0347873	18	15	40.6586	0.789504	1	20	12	270.25	0.0453895	0.136674	19	13.6167	241.734	50.0069	0.206867	268	332	210	236	225	209	179	187	265	309	257	250	222	239	239	233	241.25
411	N-Acetyl-DL-valine	0.00980952	0.0347873	24	12	3527.76	0.0297731	0.9295	20	12	22579.5	0.002669	0.0156808	22	12.1	15405.9	7384.19	0.47931	12851	11813	11151	10872	13186	14046	11623	14368	22333	24108	25047	18830	8858	11707	13420	15311	14970.2
414	N-Acetylglucosamine	0.00980952	0.0347873	18	15	396.687	0.200072	1	20	12	2468.75	0.0141965	0.0550813	19	13.6167	2065.14	511.757	0.247807	1991	2375	1756	2148	1584	1856	1634	1664	2304	2333	2702	2536	2163	1805	1687	2425	2060.19
448	Palmitic acid	0.00980952	0.0347873	18	6	5653.32	0.442239	1	20	6.00001	22163.8	0.0279391	0.0935623	19	6.01667	16654	5657.98	0.339737	18437	14219	10025	11242	20037	29270	16939	22409	10573	14243	11900	10829	20207	15607	13153	16404	15968.4
457	Phe-Glu-Arg	0.00980952	0.0347873	24	3	663.62	0.342841	1	22.6735	4.83e-05	3278	0.0225156	0.0786231	23.3368	1.45857	2433.91	1203.07	0.494296	3638	4276	1970	3228	2566	3053	2005	2204	1673	1517	1326	1357	4386	2409	1679	1919	2450.38
458	Phe-Glu-Lys	0.00980952	0.0347873	24	0	820.951	0.282995	1	25.8651	6.63e-05	4724.49	0.0191179	0.069505	24.9326	3.2e-05	3352.56	1230.28	0.366966	4708	6941	3286	3963	3122	3340	2399	2220	2884	2328	2283	2339	4226	3939	2435	2688	3318.81
464	Phenylacetaldehyde B	0.00980952	0.0347873	24	21	19915	0.0375426	0.9295	20	17.9999	123421	0.00328011	0.0180004	22	19.525	99501.7	22683.4	0.22797	124938	112681	95065	113610	58922	68649	51597	71497	113154	108452	123448	89844	117494	117363	109272	149555	101596
485	Pro-Glu b	0.00980952	0.0347873	24	12	1106.27	0.0583326	0.9295	23.6461	12	4641.25	0.00484437	0.0237287	23.8231	12.0007	3635.8	1363.57	0.375039	2978	2823	2494	2705	4374	4757	3476	3919	3901	4953	5411	4300	3080	2605	2303	3968	3627.94
519	S-Adenosyl-homocysteine	0.00980952	0.0347873	18	6	232.638	0.898089	1	20	6	1830	0.0504969	0.148642	19	6.01667	1626.62	227.888	0.140099	1555	1302	1423	1487	1942	1950	1497	1931	1393	1419	1714	1250	1648	1649	1774	1650	1599
551	Tetrasaccharide 02	0.00980952	0.0347873	18	6	3015.1	0.452575	1	20	6	12597.2	0.0284895	0.095038	19	6.01667	9590.67	2635.38	0.274786	8076	16243	6974	6113	17026	10645	10463	12255	6924	5021	5440	8287	8072	9108	9929	7765	9271.31
561	Thr-Ile-Lys	0.00980952	0.0347873	24	0	3347.8	0.346486	1	24.7059	6.63e-05	16425	0.022719	0.0792057	24.3529	3.27e-05	12088.8	4667.62	0.386111	16183	25009	10552	13956	11672	13889	8490	9529	8575	8978	7148	8097	17021	14153	8850	10489	12036.9
571	Thr-Val-Leu	0.00980952	0.0347873	18	0	853.478	0.107377	0.946907	24.2975	17.9999	6062.24	0.00827464	0.0358472	21.1488	18.408	4865.68	1817.17	0.373466	7947	8767	4018	6329	3804	3937	2855	4071	4154	3554	3985	3793	6521	6279	4830	6619	5091.44
602	unknown1	0.00980952	0.0347873	18	9	1122.53	0.114493	0.946907	20	6.00001	6030.5	0.00875097	0.0373685	19	7.60001	4547.87	1192.56	0.262223	3248	3471	3472	3118	6208	6436	4973	6505	3244	4498	4122	3644	3822	3325	4291	4638	4313.44
617	unknown1011	0.00980952	0.0347873	18	0	518.309	0.128056	0.963963	24.2975	17.9999	2817.5	0.009647	0.0405155	21.1488	18.408	2369.52	699.598	0.295249	3112	4211	2197	2964	2059	2231	1702	1758	1834	1798	1987	2180	2823	3160	2272	3015	2456.44
639	unknown1031	0.00980952	0.0347873	18	9	4301.86	0.695102	1	25.4179	5.99999	28572	0.0408306	0.124944	21.7089	7.98947	25515.7	3052.03	0.119614	21767	20933	20889	21847	29431	34783	22160	27914	26587	23049	28374	25745	22213	26465	27079	24030	25204.1
697	unknown1084	0.00980952	0.0347873	24	9	1917.67	0.0769247	0.9295	24.0327	6.00002	11108.2	0.00617963	0.02899	24.0163	7.50103	9723.09	2019.03	0.207653	9201	9916	6711	8436	11735	11744	9767	11187	10431	11726	11551	10621	8370	7040	7227	9929	9724.5
708	unknown1094	0.00980952	0.0347873	24	12	1599.12	0.0482746	0.9295	24.0327	6.00001	10079.8	0.0040987	0.0210028	24.0163	9.00205	8819.7	1641.61	0.18613	7788	8417	6379	8110	11085	9842	9864	9528	8941	10016	10180	10393	8043	7288	6520	8741	8820.94
782	unknown1160	0.00980952	0.0347873	24	0	1440.02	0.181794	0.993547	24.1644	6.63e-05	6524.74	0.0130704	0.0515905	24.0822	3.3e-05	5056.76	1949.08	0.385441	6602	9473	4713	5311	4946	3606	4254	3568	3830	2837	3302	4952	6209	6288	5796	5138	5051.56
789	unknown1167	0.00980952	0.0347873	24	0	1179.81	0.085657	0.9295	24.0327	6.63e-05	3894.49	0.00679077	0.0309191	24.0163	3.31e-05	2967.22	1354.82	0.456596	4160	5316	2440	3662	2559	1886	2226	1935	2065	1717	1933	2845	3957	4038	3265	3460	2966.5
805	unknown1181	0.00980952	0.0347873	24	12	3667.41	0.0806366	0.9295	23.9024	12	18069.5	0.00644054	0.0297944	23.9512	12	14995.6	4537.95	0.302619	12508	15238	9788	10749	19552	16384	17005	15641	14883	18235	17526	21634	12248	11820	11510	15093	14988.4
841	unknown1213	0.00980952	0.0347873	24	21	1313.8	0.0790668	0.9295	24.0327	17.9999	6392.49	0.00633041	0.0294106	24.0163	19.501	5441.66	1486.58	0.273185	7268	8008	5049	5569	4448	4495	3713	4834	4471	3797	4687	5141	5967	6694	6156	6753	5440.62
849	unknown1220	0.00980952	0.0347873	24	0	1969.47	0.0306244	0.9295	24.0327	6.63e-05	3862.73	0.00273685	0.0157797	24.0163	3.31e-05	2272.73	2528.18	1.1124	4215	5639	2897	2700	842	690	785	744	803	454	698	1008	3276	5230	3795	2566	2271.38
875	unknown1244	0.00980952	0.0347873	24	21	2189.03	0.168237	0.980144	24.1644	17.9999	7535.48	0.0122236	0.04889	24.0822	19.5053	6125.58	2575.89	0.420514	8668	12365	5275	6225	5357	3927	4168	4092	4549	3003	4340	5754	7708	8673	6833	6928	6116.56
892	unknown126	0.00980952	0.0347873	18	6	3065.31	0.910391	1	20	5.99999	11184.2	0.0510671	0.149608	19	6.01666	8447.28	3228.38	0.38218	6435	4742	5711	4797	11473	13347	7789	12128	5272	6740	8259	4390	9734	10328	9209	8543	8056.06
990	unknown1348	0.00980952	0.0347873	24	21	1177.33	0.0876209	0.931721	23.9024	17.9999	5186.74	0.00692699	0.0313648	23.9512	19.497	4296.12	1169.37	0.272191	5457	6150	3813	4454	3724	3180	3319	3275	3619	2854	3510	4675	4834	5197	5186	5530	4298.56
991	unknown1349	0.00980952	0.0347873	24	21	1247.34	0.0804168	0.9295	24.0327	17.9999	6861.24	0.00642514	0.0297712	24.0163	19.501	5835.18	1247.86	0.213851	7634	7147	5204	5907	5136	5097	4428	4780	5484	4270	4914	5903	6987	6786	6457	7215	5834.31
1033	unknown1387	0.00980952	0.0347873	18	12	1200.31	0.157454	0.97563	20.9501	12	6790	0.0115425	0.0465353	19.4751	12.0692	5521.32	1415.43	0.256357	4557	4496	3517	5029	5854	6700	4570	5085	5689	6882	7902	6687	4306	4130	4164	6259	5364.19
1068	unknown1418	0.00980952	0.0347873	24	21	739.28	0.0784162	0.9295	24.0327	17.9999	3501.25	0.00628467	0.0292609	24.0163	19.501	3074.95	824.906	0.268267	3914	4500	3281	3221	2451	2571	2054	2694	2781	2081	2400	3237	3362	3317	3585	3741	3074.38
1133	unknown1477	0.00980952	0.0347873	18	6	1151.7	0.90259	1	20	6	6354.5	0.0507058	0.148958	19	6.01667	5316.75	1156.84	0.217584	4890	4992	3771	3849	7477	6515	6738	4688	3443	4375	5161	4091	6172	5814	5469	5380	5176.56
1134	unknown1478	0.00980952	0.0347873	18	6	1904.59	0.908746	1	20	6	10449.5	0.050991	0.149569	19	6.01667	8779.45	1854.75	0.21126	8244	8077	6130	6599	12495	10409	10948	7946	5880	6939	8290	6591	10531	9561	8861	9374	8554.69
1152	unknown1494	0.00980952	0.0347873	24	21	968.029	0.132679	0.964981	23.6461	17.9999	3797.99	0.00994908	0.0415825	23.8231	19.4899	3131.87	975.026	0.311324	4203	4901	2849	3129	2562	2345	2154	2203	2621	1855	2692	3523	3463	4072	4123	3534	3139.31
1212	unknown1548	0.00980952	0.0347873	24	0	1481.39	0.182436	0.993547	24.7059	6.63e-05	9322.98	0.0131103	0.0516692	24.3529	3.27e-05	7537.4	2016.23	0.267496	10987	11124	7169	8012	7808	6294	6006	5975	7187	5264	5215	6932	9098	7936	8159	7074	7515
1438	unknown1751	0.00980952	0.0347873	24	0	2006.42	0.29079	1	23.9024	6.63e-05	8955.24	0.019567	0.0707713	23.9512	3.32e-05	7742.75	2882	0.372219	9044	11085	8320	7372	7017	7970	5293	6198	5491	5635	6130	5692	8069	13905	10011	6726	7747.38
1440	unknown1753	0.00980952	0.0347873	18	6	13110.8	0.0628781	0.9295	20	6	27713.2	0.00517558	0.025017	19	6.01666	14371	14333.3	0.997373	6053	4087	4537	5932	32596	24485	23804	29968	4588	7021	10732	5955	11134	10342	11889	9023	12634.1
1442	unknown1755	0.00980952	0.0347873	18	9	4451.24	0.101172	0.946907	20	5.99999	16008	0.00785554	0.0345325	19	7.59999	8758.59	5293.52	0.604381	3436	2204	3069	3381	16700	18587	13052	15693	3891	4627	6333	3554	7644	7436	7887	5994	7718
1443	unknown1756	0.00980952	0.0347873	18	6	16176.1	0.0639032	0.9295	20	5.99999	32127	0.00524982	0.0252856	19	6.01666	16200.8	17179.5	1.06041	6086	3353	4718	5605	37210	34312	28470	28516	5765	7564	10312	6072	13315	10812	13963	9831	14119
1456	unknown1768	0.00980952	0.0347873	18	15	11150.7	0.69045	1	20	12	43190.5	0.0406028	0.124511	19	13.6167	31860.7	15068.2	0.47294	38765	28111	23225	49961	20062	25574	20684	25160	40543	42959	50962	38298	26127	29158	18690	29158	31714.8
1473	unknown1783	0.00980952	0.0347873	24	15	21131.9	0.0232291	0.9295	20	12	106074	0.00213892	0.0134819	22	13.475	71445.9	45506.1	0.63693	66395	46170	46291	73577	47339	58176	46998	56145	106568	106382	114139	97207	62044	68199	57127	70796	70222.1
1475	unknown1785	0.00980952	0.0347873	18	15	8598.42	0.242522	1	20	12	34752.8	0.0167509	0.0625269	19	13.6167	28075.9	10440.7	0.371874	35939	27284	23921	33114	16468	23560	11924	22751	38817	31920	36247	32027	28906	30530	19889	34300	27974.8
1636	unknown193	0.00980952	0.0347873	18	9	5532.4	0.504958	1	20	6.00001	21949	0.0312444	0.101874	19	7.6	17278.7	4302.55	0.249008	12728	9025	12049	12094	24367	23318	19564	20547	11115	20730	16854	14009	17395	14676	15311	19145	16432.9
1799	unknown2076	0.00980952	0.0347873	18	6	3635.94	0.15652	0.97563	20	6	7966.5	0.0114831	0.0463392	19	6.01667	4406.81	3775.38	0.856715	3325	1047	1309	2514	7979	10306	6926	6655	2333	2743	1565	1470	5257	4555	1409	3796	3949.31
1819	unknown2094	0.00980952	0.0347873	18	9	638.164	0.550976	1	20	6.00002	5636.75	0.0336204	0.107914	19	7.60001	5104.08	553.936	0.108528	4089	4168	4593	5272	5651	5531	5457	5908	3850	5373	5413	5564	5209	4236	4635	4974	4995.19
1834	unknown2107	0.00980952	0.0347873	18	6	39717.5	0.394785	1	20	6	266264	0.0253807	0.0864879	19	6.01667	104710	164745	1.57334	35892	40988	3708	11369	396675	542107	79456	46819	24406	7797	4726	4558	60508	68412	7409	21111	84746.3
1853	unknown2124	0.00980952	0.0347873	18	6	8162.84	0.401112	1	20	6	78289.8	0.0257249	0.0875697	19	6.01667	29324.2	49440.3	1.68599	5348	17476	1055	1926	154530	133998	12511	12120	3690	1583	926	1008	9567	12496	1723	3371	23333
1863	unknown2133	0.00980952	0.0347873	18	6	5194.05	0.290597	1	20	6	20355.8	0.0195559	0.0707713	19	6.01667	15203.2	5608.77	0.36892	13526	9851	9927	11835	20494	23263	18224	19442	12118	13322	13127	8455	16560	12197	12476	17560	14523.6
1948	unknown221	0.00980952	0.0347873	18	9	510.531	0.596715	1	20	6	4785.25	0.0359446	0.11344	19	7.6	4255.78	518.69	0.121879	3779	3411	3691	3777	4208	5159	4479	5295	3817	5160	4104	3488	3811	3782	3992	4508	4153.81
1950	unknown2211	0.00980952	0.0347873	18	15	6625.06	0.124887	0.963963	20	12	31063	0.00943894	0.0398082	19	13.6167	22167.3	9842.42	0.444007	18612	22493	15392	22557	14293	13370	16915	14719	20601	34342	38213	31096	21560	18034	18990	31964	22071.9
1966	unknown2226	0.00980952	0.0347873	18	6	1059.25	0.779381	1	20	6	3847.5	0.0449062	0.13569	19	6.01667	2968.75	984.558	0.331641	2880	1744	1521	2555	3931	4318	3612	3529	2035	2509	2404	1890	4114	3246	2290	3013	2849.44
1978	unknown2237	0.00980952	0.0347873	18	15	3104.73	0.626298	1	20	12	8435.25	0.0374294	0.116933	19	13.6167	6128.38	3594.72	0.586569	8301	4185	5432	11031	2533	3586	3264	4248	7927	8623	9822	7369	6156	5605	3519	5896	6093.56
1985	unknown2243	0.00980952	0.0347873	18	15	3668.65	0.327892	1	20	12	11833	0.0216773	0.07656	19	13.6167	8483.01	4318.56	0.509083	10184	7615	5865	11686	5144	5782	5276	5885	8766	13162	14062	11342	8374	7692	4897	9327	8441.19
1993	unknown2250	0.00980952	0.0347873	18	6	8017.53	0.969067	1	20	6.00001	35223.5	0.0537648	0.156347	19	6.01667	28869.2	7052.22	0.244282	24825	27928	23393	15815	41077	39168	20589	40060	27731	17983	20898	17537	32083	34589	33019	31538	28014.6
2009	unknown2265	0.00980952	0.0347873	18	15	4637.91	0.706364	1	20	12	15621	0.0413807	0.12636	19	13.6167	12004.9	5804.31	0.483495	15075	11093	8690	20421	8306	7427	5235	8504	14841	13381	20856	13406	11922	10479	7749	13794	11948.7
2028	unknown2282	0.00980952	0.0347873	18	15	2295.62	0.255635	1	20	12	12565.8	0.0175246	0.0647452	19	13.6167	10033	3008.85	0.299895	10969	7646	9125	12106	6986	8520	8091	8785	11846	12848	14467	11102	9934	9377	7665	10595	10003.9
2052	unknown2303	0.00980952	0.0347873	18	15	7040.66	0.417235	1	20	12	24980	0.0265976	0.0899044	19	13.6167	18477.7	8456.71	0.457672	22833	13186	14492	26889	11999	14115	10805	14051	23875	25647	28425	21973	15572	17875	11492	21103	18395.8
2085	unknown2333	0.00980952	0.0347873	18	6	2583.77	0.788703	1	20	5.99997	6414.75	0.0453513	0.136654	19	6.01665	4370.23	2145.9	0.491026	5050	1660	1489	3307	6546	7784	4678	6651	1911	1764	2017	866	8243	5689	2795	5313	4110.19
2146	unknown2389	0.00980952	0.0347873	18	6	5983.54	0.763712	1	20	6	15834.5	0.0441555	0.133702	19	6.01667	12676.6	3382.41	0.266824	13119	10081	6896	8095	15919	17665	17110	12644	4702	4743	6659	3139	18779	18273	16960	21483	12266.7
2169	unknown2409	0.00980952	0.0347873	18	6	197.283	0.714109	1	20	6	643.25	0.0417581	0.127243	19	6.01667	471.475	191.14	0.405409	451	226	279	324	627	787	601	558	336	369	291	273	638	592	384	437	448.312
2175	unknown2414	0.00980952	0.0347873	18	3	15900.9	0.830045	1	20	6	48417.2	0.0473125	0.141578	19	4.43333	40485.9	27166.1	0.671001	46950	27915	22360	26732	51302	54059	54179	34129	13444	17079	19559	10361	71933	68331	55573	68083	40124.3
2185	unknown2423	0.00980952	0.0347873	18	3	5572.71	0.49756	1	20	6.00002	14314.5	0.0308587	0.10092	19	4.43334	12350.3	7513.1	0.608332	15936	7467	9861	11350	13449	17301	12902	13606	3705	4337	5332	4172	23919	19100	16446	17122	12250.3
2194	unknown2431	0.00980952	0.0347873	18	15	3678.72	0.27388	1	20	12	14989.5	0.0185901	0.067871	19	13.6167	11554.1	4530.17	0.392082	15019	10494	9537	11485	7865	8457	6391	8923	17927	13845	18248	9938	10691	13248	9212	12884	11510.2
2208	unknown2444	0.00980952	0.0347873	18	6	12997	0.890919	1	20	6	28446.5	0.0501638	0.148064	19	6.01667	21780.8	7299.31	0.335125	28080	8818	9216	12542	32384	34455	26109	20838	4358	6671	7476	3389	44422	37895	26468	31220	20896.3
2244	unknown2477	0.00980952	0.0347873	18	15	8133.14	0.0443589	0.9295	20	12	36849.8	0.00380305	0.0200088	19	13.6167	25655.2	11498.8	0.448206	26651	18037	18983	28017	18862	20888	16042	20898	38855	37376	38776	32392	21934	25766	20105	25120	25543.9
2261	unknown2492	0.00980952	0.0347873	18	6	29653.6	0.603716	1	20	6	80396	0.0362973	0.114055	19	6.01667	58809	20233.1	0.344047	68604	65502	28622	33232	99457	110737	54911	56479	13171	14098	18922	10224	112448	92794	54632	67882	56357.2
2297	unknown2524	0.00980952	0.0347873	18	15	2802.09	0.291404	1	20	12	10643.5	0.0196023	0.0707905	19	13.6167	7796.29	3631.14	0.465753	8619	6394	6293	10315	4277	6372	3991	6007	13972	8503	11376	8723	7238	8930	5536	7632	7761.12
2333	unknown2557	0.00980952	0.0347873	24	0	1297.01	0.178861	0.990633	24.0327	6.63e-05	4792.49	0.0128881	0.0510132	24.0163	3.31e-05	3655.21	1685.04	0.460995	5253	7152	3008	3757	3521	3350	2196	2343	2506	2141	2573	2811	4719	5091	3606	4442	3654.31
2349	unknown2571	0.00980952	0.0347873	24	21	1066.67	0.0833476	0.9295	24.0327	17.9999	2756.24	0.00663003	0.0304433	24.0163	19.501	2082.49	1155.27	0.554754	2658	4511	1848	2808	1903	1461	1080	748	1137	1074	1313	1741	2959	2844	2848	2374	2081.69
2358	unknown258	0.00980952	0.0347873	18	6	1744.96	0.556461	1	20	5.99997	9655.5	0.0339011	0.108493	19	6.01665	8030.64	1639.24	0.204123	7992	6095	6988	7486	9695	10985	7381	10561	5375	6355	7642	5692	9271	7872	6762	9160	7832
2451	unknown2663	0.00980952	0.0347873	24	21	1100.61	0.0497463	0.9295	24.0327	17.9999	2361.99	0.004209	0.0213407	24.0163	19.501	1623.34	1295.39	0.797977	2632	4213	1506	2104	766	766	675	700	842	598	653	1056	2227	2753	2201	2267	1622.44
2475	unknown2685	0.00980952	0.0347873	18	3	478.358	0.168489	0.980144	24.2975	6.63e-05	6793.74	0.0122394	0.04889	21.1488	1.76243	5957.17	1603.23	0.269127	5664	9137	5701	6673	5629	5778	4857	4554	4296	4494	4895	6000	7853	7498	6333	7808	6073.12
2596	unknown2794	0.00980952	0.0347873	18	9	5380.02	0.042069	0.9295	24.0327	12	14375.2	0.0036286	0.0192547	21.0163	10.501	11056.1	5380.81	0.486683	6708	9102	3976	5304	16396	18640	9056	13249	13271	14995	16008	13227	7466	5516	4438	8840	10387
2637	unknown2830	0.00980952	0.0347873	18	3	357.442	0.248698	1	24.0327	6.63e-05	3132	0.0171161	0.0636707	21.0163	1.75139	2593.86	640.438	0.246905	3173	4202	2324	2829	2392	2802	1565	2170	2233	2087	2150	2166	3291	3475	2524	2913	2643.5
2788	unknown2967	0.00980952	0.0347873	24	12	13320.1	0.114661	0.946907	23.2718	12	53311	0.00876217	0.0373795	23.6359	12.0029	40996.9	16630.2	0.405645	29243	44104	24100	31744	54697	52516	42843	34900	41495	63290	50814	57645	34709	31410	25831	33471	40800.8
2792	unknown2970	0.00980952	0.0347873	24	0	599.98	0.0262825	0.9295	24.0327	6.63e-05	1643.25	0.00238824	0.0146267	24.0163	3.31e-05	1169.7	719.096	0.614771	1768	2158	1347	1300	986	902	620	639	710	678	693	738	1690	1557	1332	1591	1169.31
2794	unknown2972	0.00980952	0.0347873	24	12	5574.12	0.104258	0.946907	23.9024	12	26905.8	0.00806447	0.0351653	23.9512	12.0001	22234.7	6914.7	0.310987	17414	24306	15164	17840	27904	29736	22307	21275	23873	30384	24895	28471	19496	18437	14880	19197	22223.7
2797	unknown2975	0.00980952	0.0347873	18	12	877.166	0.190872	0.994309	23.1496	12	7609	0.0136318	0.0532724	20.5748	12.1909	6602.33	1332.77	0.201863	5819	6152	4640	6429	7238	7299	7163	6073	6278	8509	7797	7852	6055	5526	4365	6557	6484.5
2809	unknown2986	0.00980952	0.0347873	24	0	1814.61	0.0867679	0.929963	24.1644	17.9999	7266.49	0.00686787	0.0311392	24.0822	21.0105	6225.01	1925.82	0.309369	8213	10426	5832	7066	5127	5792	4244	4063	4953	4707	4876	5118	7938	7734	6158	7236	6217.69
2963	unknown3123	0.00980952	0.0347873	18	9	1140.56	0.416871	1	20	6	5975.25	0.026578	0.0899044	19	7.6	4810.79	1036.98	0.215554	4101	3662	2685	3590	6721	6584	4536	6060	4467	3939	4813	4308	5012	5003	3942	4288	4606.94
2973	unknown3132	0.00980952	0.0347873	24	0	1553.51	0.258761	1	23.1496	8.04e-05	7903.99	0.017708	0.0652202	23.5748	4.09e-05	6257.52	1992.62	0.318436	9663	9269	5146	7538	5979	7304	4493	6125	4598	4721	4274	4201	8938	6788	4696	6851	6286.5
3109	unknown3255	0.00980952	0.0347873	18	0	802.036	0.495151	1	20	17.9999	5458.5	0.0307329	0.100737	19	18.05	5079.17	786.535	0.154855	6116	7486	4717	6348	3994	4561	4276	4064	5140	4988	5558	4919	5997	6157	4234	5446	5250.06
3266	unknown3397	0.00980952	0.0347873	18	12	544.472	0.10068	0.946907	24.0327	12	5858	0.00782215	0.0344309	21.0163	12.2524	5047.32	1217.96	0.241309	4354	5373	3763	3741	6274	6322	5086	4768	5537	6642	5541	5712	4492	4187	3220	4230	4952.62
3308	unknown3434	0.00980952	0.0347873	18	6	6095.61	0.909354	1	20	6	30220.5	0.0510191	0.149569	19	6.01667	24780.5	6165.42	0.248801	20330	19404	18870	19587	28585	32345	24818	35134	23188	16587	24936	13804	22643	31368	26025	26910	24033.4
3426	unknown3540	0.00980952	0.0347873	24	18	546.594	0.182613	0.993547	20.0911	17.9999	2379.75	0.0131212	0.0516692	22.0456	18.1426	1934.7	461.941	0.238767	1883	3035	1603	1660	1397	1235	1459	985	2363	2723	1651	2021	2050	2588	2388	2493	1970.88
3448	unknown3560	0.00980952	0.0347873	24	21	1477.85	0.199107	1	23.7736	17.9999	6846.74	0.0141375	0.054951	23.8868	19.4933	5834.6	1636.12	0.280417	7379	8881	5099	6635	4937	4877	4614	3639	3834	5854	5220	5125	7545	8263	5226	6353	5842.56
3478	unknown3588	0.00980952	0.0347873	24	12	997.197	0.267672	1	23.7736	12	4992.25	0.0182289	0.066721	23.8868	12.0003	4167.9	1190.67	0.285675	3395	5008	2916	3169	5481	5121	4227	3735	4317	5606	4548	5498	3709	3617	2560	3709	4163.5
3617	unknown381	0.00980952	0.0347873	18	3	2660.49	0.15156	0.966499	22.5575	7.2e-05	13732	0.0111671	0.0454023	20.2788	1.68993	11164.6	4032.61	0.361196	16932	12270	10599	15127	9549	12541	7763	11649	7350	8107	10009	6663	16272	14134	10739	15949	11603.3
3639	unknown400	0.00980952	0.0347873	18	6	3829.34	0.308057	1	20	6	11161.5	0.0205545	0.0735547	19	6.01667	5354.52	6153.16	1.14915	3766	323	349	1354	13032	15895	5295	10424	1558	1378	395	570	8831	5764	3265	1543	4608.88
3698	unknown454	0.00980952	0.0347873	24	12	4061.8	0.375102	1	24.2975	12	39718.8	0.0243034	0.0836517	24.1488	12.0004	35446	5220.46	0.147279	31788	28989	31914	30946	33929	40539	34069	39347	32842	42010	48249	35774	31075	32202	34764	39107	35471.5
3714	unknown469	0.00980952	0.0347873	18	3	2088.44	0.208547	1	24.9858	6.63e-05	13449.5	0.014713	0.056679	21.4929	1.79111	11721.3	5782.6	0.493341	17799	13625	9465	12909	10305	13131	5320	8637	5673	8054	12609	6307	18673	18832	11638	20075	12065.8
3718	unknown472	0.00980952	0.0347873	18	6	1168.49	0.694923	1	20	6	3885.25	0.0408218	0.124944	19	6.01667	2884.98	1110.75	0.385012	2630	1027	1769	2710	3366	4691	3688	3796	1811	2679	2330	1704	3994	2762	2176	2873	2750.38
3782	unknown53	0.00980952	0.0347873	18	6	1563.77	0.80188	1	20	5.99997	15944.8	0.0459787	0.138019	19	6.01665	14131.4	1858.22	0.131496	13756	12988	12367	12940	16979	17346	11311	18143	12210	11500	13024	11316	15025	15172	14357	14066	13906.2
3945	unknown677	0.00980952	0.0347873	18	15	4597.79	0.260393	1	20	12	19640	0.0178036	0.0654412	19	13.6167	15174.2	6012.26	0.396215	19920	12148	14686	14933	9510	11500	8206	11856	18913	20469	25713	13465	13115	15487	14239	17696	15116
3982	unknown71	0.00980952	0.0347873	18	6	1001.62	0.872187	1	20	6	10981.8	0.0492909	0.146185	19	6.01667	9812.49	1214.51	0.123772	9566	8655	8901	9072	11167	12380	7887	12493	8648	8179	9297	8022	10061	10695	9593	10029	9665.31
4030	unknown753	0.00980952	0.0347873	18	15	888.126	0.199402	1	20	12	3964.25	0.0141555	0.0549717	19	13.6167	3269.31	1025.96	0.313816	3744	2718	3034	4044	2074	2619	2055	2651	2996	4440	4415	4006	2880	3332	3329	3813	3259.38
4036	unknown759	0.00980952	0.0347873	18	6	6690.82	0.387541	1	20	6	23227.5	0.0249853	0.0855653	19	6.01667	17238.2	7001.85	0.406183	12886	9774	9966	12046	25916	24999	22729	19266	9304	15989	16808	15167	17155	15752	18076	16402	16389.7
4104	unknown82	0.00980952	0.0347873	18	6	700.743	0.780144	1	20	6	8194.25	0.0449427	0.135706	19	6.01667	7336.49	891.633	0.121534	7046	6365	6657	7071	8029	8978	6308	9462	6379	6487	6986	6027	7381	7670	7302	7507	7228.44
4108	unknown823	0.00980952	0.0347873	18	3	1272.09	0.126785	0.963963	24.7059	6.63e-05	11595.2	0.00956361	0.0402043	21.3529	1.77944	10414.1	3053.01	0.293162	12579	14336	8339	11127	10325	10174	6725	8904	7971	7749	9323	9015	12661	13714	12315	14525	10611.4
4148	unknown86	0.00980952	0.0347873	18	6	577.883	0.880026	1	20	5.99997	6304.75	0.0496567	0.146998	19	6.01665	5753.88	563.759	0.0979789	5617	4896	5587	5561	6439	7088	4787	6905	4934	5203	5422	4846	6070	5981	5683	5950	5685.56
4159	unknown87	0.00980952	0.0347873	18	6	1091.07	0.844974	1	20	5.99998	11945.5	0.0480157	0.143286	19	6.01666	10959.3	1009.73	0.0921349	10709	9762	10723	10244	12259	13216	9412	12895	9277	9737	10767	9584	11069	10963	11023	11751	10836.9
4199	unknown905	0.00980952	0.0347873	24	0	1451.34	0.083852	0.9295	24.0327	6.63e-05	5807.74	0.00666519	0.0305723	24.0163	3.31e-05	4529.38	1886.65	0.416536	5857	8004	4814	4556	4317	4369	2668	3068	3389	3169	2869	3606	5423	5765	4940	5640	4528.38
4214	unknown919	0.00980952	0.0347873	24	21	1024.6	0.255091	1	24.2975	17.9999	4094.99	0.0174926	0.0646906	24.1488	19.5099	3526.21	1289.96	0.365822	4334	7104	3118	3946	2737	3307	1988	2347	2453	2636	2620	3319	4393	4017	3384	4586	3518.06
4220	unknown924	0.00980952	0.0347873	24	21	807.162	0.172225	0.981551	24.0327	17.9999	3876.24	0.0124737	0.0496428	24.0163	19.501	3259.95	912.551	0.279928	4036	5264	2842	3302	2740	3183	1914	2538	2812	2380	2706	2927	3795	4108	3380	4222	3259.31
4228	unknown931	0.00980952	0.0347873	18	3	311.834	0.0852961	0.9295	24.2975	17.9999	3835.24	0.00676569	0.0309024	21.1488	20.1704	3051.06	705.186	0.231128	3772	4144	2635	3488	2675	3128	2009	2624	2605	2592	2575	2696	4003	4141	3265	3932	3142.75
4249	unknown950	0.00980952	0.0347873	18	0	13643.3	0.394903	1	20	18	61415.7	0.0253871	0.0864879	19	18.05	50070.7	14225.6	0.28411	70949	83783	51149	57583	34906	37028	39893	37476	69305	38834	44390	39626	54035	84118	42318	65192	53161.6
4297	unknown994	0.00980952	0.0347873	18	0	1548.92	0.275839	1	24.9858	17.9999	8922.99	0.0187037	0.068171	21.4929	18.4883	8331.13	1511.93	0.18148	10317	12629	7878	10045	6173	7474	6483	9332	8115	7243	6802	7745	9726	8823	8284	8859	8495.5
4299	unknown996	0.00980952	0.0347873	18	9	496.389	0.150351	0.966499	23.52	5.99999	5874	0.0110898	0.045173	20.76	7.83795	5445.57	515.336	0.094634	4790	4549	5052	5376	5734	5774	5627	6361	5389	6136	5792	5084	5008	4879	5204	5218	5373.31
566	Thr-Thr	0.0121536	0.0429944	24	9	2391.44	0.151316	0.966499	23.9024	6	14192.2	0.0134223	0.0525959	23.9512	7.49698	11742.7	2882	0.245429	10141	12879	8064	9976	14941	17193	13373	11262	11735	14915	12781	12879	10607	9677	6775	10589	11736.7
3517	unknown3622	0.0121536	0.0429944	24	0	1846.08	0.229388	1	24.8451	6.63e-05	8154.48	0.0191876	0.0696999	24.4225	3.26e-05	5850.45	2543.79	0.434804	7866	11892	6429	6431	5168	5244	4217	3216	4208	4667	3002	4742	8712	7654	5168	4454	5816.88
3609	unknown374	0.0121536	0.0429944	18	6	2739.51	0.994544	1	20	6	12824.2	0.0654601	0.18322	19	6.01667	6682.32	6735.37	1.00794	4204	710	194	1009	34234	8915	3531	4617	1387	662	194	335	15510	14725	2575	1056	5866.12
20	2'-Deoxyadenosine	0.0144977	0.0475569	18	15	21692.4	0.163117	0.980144	20	12	101110	0.016665	0.0624349	19	13.6167	71721.4	31934.6	0.445259	60358	68738	48743	73237	48166	41989	53716	47587	61737	111150	130067	101484	71189	56183	61662	106588	71412.1
27	2-Phenylacetamide	0.0144977	0.0475569	24	9	480.833	0.365726	1	23.9024	6	1628.75	0.0330837	0.106827	23.9512	7.49698	1123.82	484.435	0.43106	592	2103	660	656	2352	1646	1399	1118	1003	1569	1114	1273	852	451	472	705	1122.81
131	Asn-Val	0.0144977	0.0475569	24	12	7009.37	0.112877	0.946907	23.7736	12	33053	0.0121347	0.0486061	23.8868	12.0003	26674.1	8966.92	0.336166	22202	27786	15260	18483	33292	37015	25230	25868	28997	36925	34278	32012	25253	21718	16967	24970	26641
175	Decanoyl-L-carnitine	0.0144977	0.0475569	18	9	207.713	0.163564	0.980144	20	6.00001	985.75	0.0167043	0.0625147	19	7.60001	680.692	238.159	0.349878	478	292	354	536	989	835	1028	1091	494	457	658	499	490	634	738	569	633.875
237	Glu-Phe	0.0144977	0.0475569	18	12	2224.56	0.256668	1	23.9024	12	28247.2	0.024536	0.084385	20.9512	12.2429	24995.7	4609.1	0.184396	21831	27027	19904	23775	27799	24915	26861	24819	23662	30384	27443	31500	21973	20332	18177	23677	24629.9
288	His-Val	0.0144977	0.0475569	24	12	2195.92	0.131942	0.964981	23.6461	12	10991.8	0.0138857	0.054118	23.8231	12.0007	9028.67	2630.99	0.291404	7795	8631	5838	6932	10548	11761	8341	9148	10144	10713	12455	10655	7570	6800	6361	10524	9013.5
294	Ile-Gln	0.0144977	0.0475569	24	12	8100.62	0.196916	1	24.0327	12	47953.8	0.0195806	0.0707713	24.0163	12	40996.9	9404.65	0.229399	37623	40389	25881	31636	49511	49554	39785	40009	40264	46734	53289	51528	34727	35081	33314	46706	41001.9
413	N-Acetyl-epsilon-caprolactam (double check)	0.0144977	0.0475569	24	12	788.954	0.0702329	0.9295	20	12	5402	0.00803343	0.0350653	22	12.1	3845.93	1628.28	0.423376	3373	3177	2973	2392	3479	3265	3094	3987	5548	5553	6424	4083	2222	2811	3784	3833	3749.88
416	N-Acetylleucine	0.0144977	0.0475569	18	9	690.136	0.396541	1	27.6489	6.00002	3700	0.0354062	0.111928	22.8245	8.18265	3266.29	492.256	0.150708	2763	1912	2344	2674	3678	3789	3238	4095	3293	3566	4079	2859	2802	3534	3462	3752	3240
450	Pantothenic acid	0.0144977	0.0475569	18	15	51651.5	0.272027	1	20	12	453250	0.025775	0.0876027	19	13.6167	401300	78352.3	0.195246	446845	433322	351570	407635	299107	373665	260629	378287	436622	450339	496804	429235	374033	401043	378738	490778	400541
486	Pro-Gly	0.0144977	0.0475569	18	15	1264.48	0.289355	1	20	12	8680.75	0.0271578	0.09137	19	13.6167	7955.91	1216.56	0.152913	9172	7585	7121	8930	6816	6952	6394	6815	7653	8977	9587	8506	8447	7564	7541	9046	7944.12
516	Ribose A	0.0144977	0.0475569	18	3	730.795	0.300794	1	26.0177	6.63e-05	12933.7	0.0280624	0.0939026	22.0088	1.8341	12674.6	3013.87	0.237789	14753	9804	12990	14188	11533	12681	10580	11255	8932	13225	12233	9476	15744	14875	14133	18437	12802.4
541	Ser-Val	0.0144977	0.0475569	24	12	43128.4	0.0976036	0.945467	24.0327	12	230667	0.0106985	0.0439375	24.0163	12	197927	52387.6	0.264681	188210	182040	128221	166491	227580	264211	190460	226412	206802	241753	246079	228035	179034	145733	139138	207085	197955
619	unknown1013	0.0144977	0.0475569	24	0	1288	0.192619	0.997653	24.7059	6.63e-05	7326.74	0.0192149	0.0697404	24.3529	3.27e-05	5908.46	1644.82	0.278384	7800	9678	5233	6596	4878	5614	4198	5290	4614	4660	4674	5367	6173	7183	5560	6725	5890.19
781	unknown116	0.0144977	0.0475569	18	0	1569.78	0.216877	1	25.4179	17.9999	5708.99	0.0212618	0.0753384	21.7089	18.5412	5267.25	1518.76	0.288341	9201	6719	5243	7831	3526	5055	4071	4449	3948	4225	5863	3715	6579	5935	4181	6141	5417.62
801	unknown1178	0.0144977	0.0475569	24	12	1411.39	0.21256	1	24.5682	12	8367.5	0.0209005	0.0746694	24.2841	12.0016	7085.66	1733.17	0.244603	5580	7069	4269	5464	9608	8721	6470	6537	7240	7978	9397	8855	6002	6705	5899	7836	7101.88
817	unknown1192	0.0144977	0.0475569	24	0	3614.91	0.198709	1	23.9024	6.63e-05	16425.2	0.0197328	0.0712024	23.9512	3.32e-05	13193.9	4945.24	0.374813	18064	23715	11162	12760	13005	10858	9712	10539	9714	7485	9877	11824	15890	16920	14775	14929	13201.8
876	unknown1245	0.0144977	0.0475569	24	21	1080.81	0.133025	0.964981	23.9024	17.9999	3944.99	0.0139839	0.0544518	23.9512	19.497	3107.19	1132.77	0.364564	3904	5102	2691	3400	2750	2036	1808	2159	3396	1814	2264	2649	3354	3633	3855	4938	3109.56
907	unknown1273	0.0144977	0.0475569	24	0	810.344	0.0963841	0.945467	24.0327	6.63e-05	3222.24	0.0105824	0.0435568	24.0163	3.31e-05	2533.17	1027.19	0.405496	3445	4447	2177	2820	2131	1904	1912	1894	1941	1399	1743	2445	3024	2988	3094	3158	2532.62
938	unknown1300	0.0144977	0.0475569	18	9	1818.33	0.575834	1	22.5575	5.99999	11777.2	0.0483006	0.144037	20.2788	7.76663	10065.8	1949.01	0.193627	8625	11820	5785	6887	15199	10876	11307	9727	9718	9106	9320	13663	9094	7997	7849	9159	9758.25
1022	unknown1377	0.0144977	0.0475569	18	9	719.835	0.194647	1	20	6	5334	0.0193876	0.0702497	19	7.6	4562.94	762.138	0.167028	4428	4006	3469	3580	5499	5969	4132	5736	4492	3810	4840	4644	3941	4127	4305	3632	4413.12
1038	unknown1391	0.0144977	0.0475569	24	0	606.698	0.199637	1	23.3952	6.63e-05	3810.75	0.0198114	0.0714266	23.6976	3.36e-05	3294.71	762.442	0.231414	4114	4497	3172	3460	3352	2666	3263	2984	2713	2262	2460	3331	4285	3723	3404	3154	3302.5
1124	unknown1469	0.0144977	0.0475569	24	0	766.504	0.311725	1	24.2975	6.63e-05	4747.49	0.0289208	0.0963286	24.1488	3.3e-05	3876.6	1090.43	0.281284	5311	6630	3488	3561	3800	3014	3366	3200	3160	2700	2898	3741	4409	4521	4018	4125	3871.38
1149	unknown1491	0.0144977	0.0475569	18	6	1343.33	0.993453	1	20	6	7507.5	0.0754755	0.206189	19	6.01667	6505.51	1134.26	0.174354	6337	4595	5105	5951	7239	8967	5354	8470	4810	5323	6874	3985	6829	6893	7039	8118	6368.06
1181	unknown152	0.0144977	0.0475569	18	0	4716.76	0.617043	1	20	12	19842.5	0.0511389	0.149717	19	15.2	19060.4	6274.67	0.329199	30325	19657	22098	28878	11653	16004	12695	16174	15498	22040	22029	19803	20609	16459	19022	22199	19696.4
1223	unknown1558	0.0144977	0.0475569	18	6	7309.19	0.185102	0.994309	20	6.00002	20908	0.0185719	0.0678618	19	6.01667	13863.3	7948.9	0.573377	8178	6802	7566	8125	22729	23602	17916	19385	8424	11054	10909	9818	15406	12493	11129	12865	12900.1
1226	unknown1560	0.0144977	0.0475569	18	3	308.299	0.329597	1	20	8.03e-05	2305	0.0303125	0.0998101	19	1.58337	1980.06	620.971	0.313612	2244	3234	1792	1950	2304	1606	1922	1807	1368	1129	1517	1954	2847	3032	2178	2482	2085.38
1251	unknown1583	0.0144977	0.0475569	24	0	914.643	0.24274	1	25.2722	6.63e-05	6683.99	0.0234008	0.0811254	24.6361	3.23e-05	5260.54	1437.07	0.273178	7473	8920	5165	5178	4508	4216	4691	5130	5288	3770	3493	4261	5897	5168	5319	5246	5232.69
1268	unknown1599	0.0144977	0.0475569	18	9	722.486	0.374422	1	20	6	5568.5	0.0337428	0.108153	19	7.6	4904.1	720.649	0.146948	4365	4963	3407	3543	6309	5392	5629	4944	4386	4594	4862	5605	4723	4645	4439	4393	4762.44
1282	unknown1610	0.0144977	0.0475569	18	6	1030.25	0.0561755	0.9295	20	5.99998	11911.8	0.0066074	0.0303716	19	6.01666	10916.3	788.01	0.0721866	11028	11676	10432	11198	12576	10989	12307	11775	8959	9410	9659	10191	11393	10848	10123	10569	10820.8
1300	unknown1627	0.0144977	0.0475569	18	9	987.828	0.446902	1	24.0327	6	6923.75	0.0391282	0.120758	21.0163	7.87756	6120.54	967.69	0.158105	5625	6109	4136	4327	8595	6382	6586	6132	6420	5737	5698	7832	5752	5263	5597	5720	5994.44
1381	unknown170	0.0144977	0.0475569	18	9	10482	0.265913	1	25.8651	5.99999	36951.8	0.0252833	0.0864063	21.9326	8.02701	31884.8	7552.11	0.236856	23026	20518	19807	21487	43845	40649	29511	33802	24214	48338	37751	34307	29925	28157	27592	36039	31185.5
1444	unknown1757	0.0144977	0.0475569	18	15	64421	0.580439	1	20	12	198492	0.0486199	0.144652	19	13.6167	141168	77795.5	0.551086	187869	83556	113809	230800	68431	95931	73782	113023	203295	197921	240023	152730	112638	126790	90140	155890	140414
1471	unknown1781	0.0144977	0.0475569	18	15	154725	0.788524	1	20	12	516256	0.0625475	0.176782	19	13.6167	401677	183097	0.455832	568941	382747	286816	618359	240212	327996	194774	288457	435721	513246	648701	467356	366977	382218	235337	440605	399904
1474	unknown1784	0.0144977	0.0475569	18	15	9008.89	0.0448112	0.9295	20	12	39516.8	0.00541755	0.0258633	19	13.6167	26401	13296.7	0.503643	28084	16980	18167	29274	17759	22038	17016	19985	41271	39433	42089	35274	23675	26124	19459	23728	26272.2
1476	unknown1786	0.0144977	0.0475569	18	15	12247.6	0.412209	1	20	12	68303.5	0.0365736	0.114673	19	13.6167	57160.1	17219.2	0.301245	67073	61053	47968	67145	38003	51555	30101	50019	68621	66130	78669	59794	57315	61898	40455	66094	56993.3
1663	unknown1954	0.0144977	0.0475569	18	15	1282.69	0.605552	1	20	12	5091.25	0.0503516	0.148315	19	13.6167	3214.57	2188.41	0.680778	2953	4628	3277	2216	1013	2495	1834	2721	7416	6591	3827	2531	1939	2690	2779	2184	3193.38
1695	unknown1983	0.0144977	0.0475569	18	0	13830.7	0.329383	1	20	17.9999	53261.7	0.030296	0.0998101	19	18.05	42489.3	15187.3	0.357438	77705	78187	41148	44149	28309	30747	22927	24388	42600	27180	58347	43893	51061	60817	38043	63126	45789.2
1742	unknown2024	0.0144977	0.0475569	24	9	4443.81	0.718392	1	23.0287	6.00001	23465.2	0.0579546	0.165421	23.5144	7.47221	16230.7	5167.1	0.318353	10250	35973	8920	10689	37520	25663	16476	14202	12484	17611	14627	15465	13854	8284	6406	9556	16123.8
1800	unknown2077	0.0144977	0.0475569	18	6	1425.35	0.493545	1	20	6	13231.8	0.0425017	0.129236	19	6.01667	5106.9	8244.69	1.61442	1210	2442	277	677	30105	18450	2703	1669	773	510	254	218	2200	3092	439	706	4107.81
1946	unknown2208	0.0144977	0.0475569	24	21	1362.24	0.201767	1	20	17.9999	5865.24	0.0199917	0.0719569	22	19.525	4571.9	1312.16	0.287006	6497	6629	3505	4924	2956	3101	2383	2602	4679	4180	5878	4294	5604	5017	4416	8424	4693.06
1971	unknown2230	0.0144977	0.0475569	18	15	4753.17	0.65156	1	20	12	12603.8	0.0534855	0.155744	19	13.6167	10085.6	5093.19	0.504994	16604	13309	7861	13282	5262	6820	4238	6259	12492	12083	14828	11012	9650	11500	6143	9238	10036.3
1979	unknown2238	0.0144977	0.0475569	18	15	3758.63	0.571468	1	20	12	14238.5	0.0479975	0.143286	19	13.6167	11787.1	4092.33	0.347186	16080	12717	7899	15434	6333	10470	6105	10020	13081	13684	16265	13924	11716	11898	9065	13269	11747.5
1981	unknown224	0.0144977	0.0475569	24	18	4797.37	0.21623	1	27.4766	17.9999	24819.7	0.0212078	0.075332	25.7383	18.0825	15928.8	6276.59	0.39404	10986	11600	13159	13796	5804	9763	8729	15189	10750	14465	17969	18609	11978	20382	32200	34719	15631.1
2026	unknown2280	0.0144977	0.0475569	18	15	58837.3	0.692559	1	20	12	230810	0.0562383	0.161277	19	13.6167	174731	78002.9	0.446417	222865	120574	141887	273761	97613	139779	98934	144634	223110	245052	276949	178129	158576	161880	110502	189363	173976
2068	unknown2318	0.0144977	0.0475569	18	6	2930.25	0.148891	0.966499	20	6	6745.5	0.0154086	0.0588264	19	6.01667	4088.78	3041.73	0.743921	1910	928	1507	2147	6997	6703	6327	6955	2677	2804	2928	2818	4023	3647	4063	3089	3720.19
2235	unknown2469	0.0144977	0.0475569	18	6	5396.29	0.50338	1	20	6	18288.5	0.0432046	0.131098	19	6.01667	14781.2	3089.16	0.208993	15782	17820	10359	11390	20495	22684	14549	15426	6639	7599	8169	6603	23440	22158	11471	15925	14406.8
2254	unknown2486	0.0144977	0.0475569	18	6	9199.46	0.598576	1	20	6	22915.5	0.0498721	0.147303	19	6.01667	16876.1	5646.17	0.334567	19461	19111	9299	8787	28459	28729	17298	17176	3705	4227	5740	3424	34347	26303	15597	17407	16191.9
2270	unknown250	0.0144977	0.0475569	24	18	16273	0.278166	1	26.9725	17.9999	79831.8	0.0262666	0.0889942	25.4862	18.0614	49113.3	23109.4	0.470534	33179	30136	48389	44914	11931	28224	25770	44934	30748	41486	56111	55281	33973	61056	104150	120149	48151.9
2286	unknown2514	0.0144977	0.0475569	18	9	821.658	0.652907	1	20	6	4546.75	0.0535765	0.155905	19	7.6	3675.61	705.45	0.191927	2946	2503	2192	3095	4884	4966	4561	3776	3081	3085	3624	3127	3949	4462	3268	3072	3536.94
2289	unknown2517	0.0144977	0.0475569	18	15	1391.23	0.101479	0.946907	20	12	5130.5	0.011066	0.0451182	19	13.6167	3968.99	1676.93	0.422509	4215	3519	3749	4761	2244	2672	1954	2797	6220	4167	5915	4220	4051	5113	3249	4398	3952.75
2365	unknown2586	0.0144977	0.0475569	18	0	2969.14	0.454094	1	20	17.9999	22938.5	0.0396528	0.121944	19	18.05	21715.3	2404.7	0.110738	24980	27345	22849	24840	21538	21774	16299	17442	18547	21984	23596	22856	23437	22106	21203	25008	22237.8
2402	unknown2619	0.0144977	0.0475569	24	18	2240.82	0.0420888	0.9295	22.5575	12	10062.8	0.00512667	0.0248583	23.2788	14.9214	8150.29	2607.48	0.319925	7158	7837	4880	6532	6829	6820	5756	6299	9176	11732	10434	8909	9070	9594	8377	11040	8152.69
2419	unknown2634	0.0144977	0.0475569	24	0	2601.09	0.105785	0.946907	23.9024	6.63e-05	8552.24	0.0114718	0.0463366	23.9512	3.32e-05	7129.95	2992.6	0.419722	9477	11251	5934	7547	6529	6975	4909	4981	5155	4505	5206	5494	9202	10544	7304	9143	7134.75
2531	unknown2735	0.0144977	0.0475569	24	21	2527.73	0.114494	0.946907	23.9024	17.9999	11028.2	0.0122849	0.0490264	23.9512	19.497	8993.88	2746.98	0.305428	11504	13741	7627	9668	7778	7991	5220	6460	7410	6590	7890	8002	10600	12402	8914	12197	8999.62
2593	unknown2791	0.0144977	0.0475569	18	0	1281.28	0.222803	1	24.5682	17.9999	8305.24	0.0217557	0.0767304	21.2841	18.439	7195.22	1976.93	0.274756	9847	13066	6414	8349	6050	7270	4789	5703	5835	5402	6199	6715	8464	9439	7152	8166	7428.75
2685	unknown2874	0.0144977	0.0475569	18	6	1608.84	0.158054	0.97563	20	6.00002	9242.5	0.0162201	0.0611384	19	6.01667	7918.71	1048.25	0.132376	7889	7244	8491	8621	8845	9997	7932	10196	5480	5484	6282	5220	7796	7400	7023	10767	7791.69
2687	unknown2876	0.0144977	0.0475569	24	18	1224	0.262373	1	21.3559	17.9999	12199	0.0249977	0.0855653	22.678	18.0613	10869.8	1236.93	0.113795	12793	10338	8668	11674	9979	9961	8383	8333	10385	11698	12914	10979	11891	11686	11154	14065	10931.3
2688	unknown2877	0.0144977	0.0475569	24	12	4186.6	0.140047	0.965964	23.6461	12	24921.2	0.0146177	0.0564122	23.8231	12.0007	21333.7	4928.66	0.231028	19109	21957	14097	18003	25126	25100	20833	21609	22417	26117	26380	24771	18899	18305	15186	22975	21305.2
2737	unknown2920	0.0144977	0.0475569	24	12	1173.8	0.176991	0.990633	24.0327	12	6258	0.017873	0.0655848	24.0163	12	5396.16	1341.37	0.248579	4521	5789	3547	4244	6897	6973	5208	5396	5461	7066	6185	6320	5238	4795	3613	5097	5396.88
2757	unknown2939	0.0144977	0.0475569	24	12	2263.8	0.226143	1	20	12	16228.5	0.0220331	0.0773748	22	12.1	13473.5	3373.78	0.250402	12029	15983	8897	10293	14790	14607	12741	12422	16913	17070	14594	16337	12455	11622	9197	12441	13274.4
2764	unknown2945	0.0144977	0.0475569	24	21	883	0.336551	1	23.0287	17.9999	5312.49	0.0308502	0.10092	23.5144	19.4773	4752.61	1050.42	0.22102	5614	7454	4640	4756	4060	3998	3248	3769	4458	3985	4332	4835	6086	5917	4017	5230	4774.94
2830	unknown3003	0.0144977	0.0475569	18	9	1157.18	0.172104	0.981551	24.0327	6	6431.75	0.0174494	0.0646884	21.0163	7.87756	5546.46	1214.57	0.218981	4654	5552	3405	3769	7022	8038	5533	5134	6002	6304	6296	5804	4826	5304	3842	4726	5388.19
2946	unknown3108	0.0144977	0.0475569	24	6	3535.53	0.0627945	0.9295	20	6	24966	0.00728453	0.0324828	22	6.05	16475.7	8153.09	0.494856	14169	15699	9765	14732	30424	29258	20858	19324	11504	14558	14167	14512	16825	11443	8203	10078	15969.9
2956	unknown3117	0.0144977	0.0475569	24	12	1143.57	0.193541	1	22.1053	12	5987.25	0.0192935	0.0699672	23.0526	12.0203	4855.43	1458.46	0.300377	4016	5381	3284	3580	6118	5758	4744	4088	4982	6827	5708	6432	4599	4081	3275	4114	4811.69
2989	unknown3147	0.0144977	0.0475569	24	0	1167.26	0.1034	0.946907	24.0327	17.9999	5067.49	0.0112474	0.045643	24.0163	21.002	4338.11	1131.31	0.260784	5485	6611	3978	4750	3776	3835	3326	3072	3748	3558	3066	3921	5452	5516	4034	5268	4337.25
3125	unknown327	0.0144977	0.0475569	18	15	1956.21	0.142636	0.966499	20	12	5338.75	0.01485	0.057004	19	13.6167	3562.85	2430.77	0.682252	4358	4204	2526	3169	1252	1220	1398	1689	3453	4416	8278	5208	3180	3402	3524	5352	3539.31
3162	unknown3302	0.0144977	0.0475569	24	21	1081.87	0.172281	0.981551	24.0327	17.9999	4506.74	0.0174648	0.06469	24.0163	19.501	3672.4	1294.49	0.352492	4428	6274	3679	3866	2886	2874	2807	2349	2445	3150	2596	3363	6045	4693	3070	4219	3671.5
3167	unknown3307	0.0144977	0.0475569	24	12	670.16	0.127434	0.963963	20	12	5299.5	0.0134755	0.0527568	22	12.1	4268.52	1109.51	0.259928	3564	4745	3015	3027	4467	4230	3949	3763	4508	5826	5472	5392	3864	3952	3055	4420	4203.06
3179	unknown3318	0.0144977	0.0475569	18	3	529.093	0.237536	1	23.7736	6.63e-05	3798.5	0.0229738	0.0799651	20.8868	1.7406	3274.89	939.884	0.286997	4152	4519	2878	3645	3251	3480	2754	2413	2285	2542	2705	2903	4344	5071	3204	3496	3352.62
3250	unknown3382	0.0144977	0.0475569	18	15	1325.29	0.333775	1	20	12	6266.5	0.0306358	0.10064	19	13.6167	4889.32	1756.65	0.359283	4895	5406	4188	4853	3544	3900	3111	3404	5842	7403	6981	4840	4850	4083	3253	7404	4872.31
3264	unknown3395	0.0144977	0.0475569	18	15	852.24	0.953139	1	20	12	4320.5	0.0729852	0.200524	19	13.6167	3958.22	913.851	0.230874	4782	6381	3144	4017	2963	3384	2944	3122	4164	4486	4048	4584	4063	3949	3139	4020	3949.38
3312	unknown3438	0.0144977	0.0475569	18	0	987.121	0.293514	1	24.2975	17.9999	8249.24	0.0274874	0.0923355	21.1488	18.408	7432.39	1427.63	0.192082	9014	11561	6987	8393	6696	6944	6022	5660	7034	7402	6514	6532	9031	9321	6862	7783	7609.75
3374	unknown3494	0.0144977	0.0475569	24	9	4689	0.0637509	0.9295	24.0327	12	22144	0.0073815	0.0327814	24.0163	10.499	18589.2	5132.72	0.276113	13927	19407	13977	13275	24446	24797	19963	18593	19332	23847	21741	23656	15936	18104	13080	13403	18592.8
3437	unknown3550	0.0144977	0.0475569	24	0	1768.3	0.427169	1	23.6461	6.04e-05	7910.24	0.0376802	0.117547	23.8231	3.04e-05	5879.74	2332.86	0.396762	7908	12411	4648	6674	6084	7545	4065	4437	4126	4196	3075	3703	8400	7302	4561	5161	5893.5
3492	unknown360	0.0144977	0.0475569	18	6	3999.4	0.453259	1	20	6	15465	0.039592	0.121843	19	6.01666	10598.9	5425.05	0.51185	8456	6442	4781	6014	15844	19314	11022	15680	7279	6242	8584	6607	12613	10235	7763	12188	9941.5
3529	unknown3633	0.0144977	0.0475569	24	0	1757.87	0.146008	0.966499	23.9024	6.63e-05	5918.74	0.0151516	0.0580588	23.9512	3.32e-05	4354.84	2122.2	0.487319	4251	8493	5902	5029	4602	4235	2896	2402	2712	2979	2392	3033	5955	6229	5159	3463	4358.25
3551	unknown3653	0.0144977	0.0475569	18	12	642.053	0.207124	1	20	12	6644.25	0.0204439	0.0732529	19	12.0333	5819.18	916.23	0.15745	5669	5214	5341	5894	5090	5922	5364	5571	6335	7363	6670	6209	4753	5844	4904	5232	5710.94
3583	unknown3682	0.0144977	0.0475569	24	12	884.06	0.12979	0.963963	20	12	5388.75	0.0136902	0.0534523	22	12.1	3791.01	1690.01	0.445794	2194	3481	2815	2627	4667	3345	3705	2156	3820	6971	4896	5868	3129	3447	3299	2641	3691.31
3633	unknown396	0.0144977	0.0475569	18	15	3400.48	0.103774	0.946907	20	12	14220	0.0112826	0.0456747	19	13.6167	9537.4	5171.71	0.542255	8045	6944	7774	9912	5020	6265	4502	6519	9610	14940	20031	12299	7971	8384	9762	13819	9487.31
3637	unknown4	0.0144977	0.0475569	18	6	10045.5	0.835533	1	20	6.00001	93415.5	0.0655749	0.183423	19	6.01667	83310.4	10638.9	0.127702	83062	74525	70485	76957	98931	101473	69577	103681	72051	70753	79971	67597	85271	88629	83136	86239	82021.1
3902	unknown638	0.0144977	0.0475569	18	3	4970.78	0.621632	1	20	6.00001	14058	0.0514525	0.150533	19	4.43334	12701	6996.4	0.550857	15675	8412	8961	12324	15701	16770	11068	12693	5372	5417	5776	3859	23736	20774	13387	21800	12607.8
3913	unknown648	0.0144977	0.0475569	18	3	2644.23	0.133189	0.964981	20	6	7148.5	0.0139988	0.0544608	19	4.43333	6174.42	3017.8	0.488759	7324	6414	5740	6118	7200	8093	6423	6878	2014	2994	3160	2661	10155	7611	7790	7573	6134.25
3963	unknown693	0.0144977	0.0475569	18	6	18224.6	0.61118	1	20	6.00001	52290.5	0.0507376	0.148958	19	6.01667	41244.9	9551.97	0.231592	51178	44412	27105	29871	52854	72762	40409	43137	10670	12048	16307	12339	94755	50871	39595	43085	40087.4
3966	unknown696	0.0144977	0.0475569	18	6	1407.14	0.158174	0.97563	20	6.00001	9966.75	0.0162306	0.0611384	19	6.01667	8900.98	821.927	0.0923412	9169	8984	8880	9141	10713	11231	8772	9151	5232	7646	7840	6238	10212	9017	8892	9704	8801.38
4004	unknown73	0.0144977	0.0475569	18	6	22313.5	0.662338	1	20	6	118233	0.0542126	0.157228	19	6.01667	87960.8	32027.5	0.364111	79789	64422	64671	59795	105276	151146	70818	145693	64823	54218	85774	40708	76175	83343	94797	103828	84079.8
4006	unknown731	0.0144977	0.0475569	24	21	635.689	0.0873472	0.931721	27.6489	17.9999	3912.99	0.00971485	0.040761	25.8245	19.7043	2693.06	757.151	0.281149	2623	2257	2196	2185	2097	2465	1893	1618	2508	1865	3233	1638	3364	4214	4538	3536	2639.38
4017	unknown741	0.0144977	0.0475569	18	6	3308.2	0.513	1	20	6	12191.8	0.0438895	0.132989	19	6.01667	9291.73	3411.61	0.367167	6931	6082	5130	6875	13244	13212	12305	10006	5246	8527	8540	8613	8289	9808	9920	9325	8878.31
4080	unknown799	0.0144977	0.0475569	24	21	1399.72	0.149473	0.966499	24.0327	17.9999	5073.24	0.0154604	0.0588773	24.0163	19.501	4058.83	1638.59	0.40371	5098	7667	3728	4485	3576	3479	2214	2513	2492	2505	2915	3958	4492	4620	4683	6498	4057.69
4115	unknown83	0.0144977	0.0475569	18	6	1335.02	0.812922	1	20	6.00001	18364	0.0641237	0.180296	19	6.01667	16401.3	2082.24	0.126956	15476	14451	14720	15392	18303	20615	13884	20654	14246	14514	15729	13636	16914	17008	16131	16710	16148.9
4131	unknown844	0.0144977	0.0475569	24	0	1621.93	0.230312	1	23.2718	6.63e-05	7619.49	0.0223782	0.0783962	23.6359	3.37e-05	6372.33	2023.47	0.31754	8350	10302	5055	6771	6121	6528	4609	5627	4413	4485	5245	5102	7887	7593	6086	8184	6397.38
4157	unknown868	0.0144977	0.0475569	24	21	667.686	0.313256	1	22.2166	17.9999	3851.25	0.0290406	0.0965789	23.1083	19.4711	3202.6	651.907	0.203556	3794	3842	2322	3942	2229	3011	1750	2766	3390	2299	3631	3275	3086	4083	3737	4499	3228.5
4175	unknown884	0.0144977	0.0475569	24	21	492.853	0.223776	1	21.3559	18	2846.5	0.0218366	0.0768096	22.678	19.4787	2287.57	568.572	0.248548	3401	2915	1809	2169	1895	1867	1146	1450	2219	2408	2197	2284	2565	3769	2448	2604	2321.62
4250	unknown951	0.0144977	0.0475569	24	21	893.96	0.141907	0.966499	24.1644	6.63e-05	4412.99	0.0147847	0.0568541	24.0822	22.5771	3976.16	866.289	0.217871	4572	4870	3640	4570	4177	3651	3010	2885	3145	3039	3670	3624	4932	4992	3649	5144	3973.12
4254	unknown955	0.0144977	0.0475569	18	0	904.036	0.303314	1	20	17.9999	5740	0.0282608	0.0944206	19	18.05	4901.11	1039.05	0.212004	6355	7620	4052	6045	3753	3987	3536	3854	4956	4630	5177	5105	6195	5155	4539	7071	5126.88
4328	Verbascose	0.0144977	0.0475569	18	6	1169.91	0.407425	1	20	5.99999	3733.75	0.0362181	0.114047	19	6.01666	2251.5	1404.95	0.624008	1252	3903	1282	853	6675	2401	2892	2967	1358	851	766	1255	1608	2032	1991	1214	2081.25
686	unknown1074	0.0177588	0.0582101	24	9	1567.66	0.0842729	0.9295	24.0327	6	8034	0.0112312	0.0456203	24.0163	7.50102	6914.61	1628.05	0.235451	6352	7026	4606	5775	8918	8569	6860	7789	7808	8176	8569	7460	5760	4830	4890	7264	6915.75
28	3-(2-Pyrimidinyl)propanoic acid	0.0210199	0.0632056	18	15	2752.41	0.743624	1	20	12	11252	0.080632	0.218031	19	13.6167	8914.85	3095.34	0.347212	11621	11318	5884	9274	7320	7241	6383	7245	8897	10787	13151	12173	7257	7100	8114	8393	8884.88
42	3-Hydroxysebacic acid	0.0210199	0.0632056	24	21	1360.83	0.204598	1	24.8451	17.9999	8067.99	0.0277347	0.0929499	24.4225	19.5318	5766.6	1882.45	0.326441	5081	5261	6198	6432	2185	3625	3742	5134	4272	4567	5603	7361	4698	6920	10456	10198	5733.31
46	3-Methylhexahydropyrrolo[1,2-a]pyrazine-1,4-dione	0.0210199	0.0632056	24	12	2417.24	0.150362	0.966499	21.8859	12	10020.5	0.0213561	0.0755488	22.9429	12.0255	7367.71	3228.33	0.438172	6463	5941	4502	4328	7947	10140	5253	8137	10692	9045	12717	7628	6009	5653	3911	7798	7260.25
101	Ala-Thr	0.0210199	0.0632056	24	12	6321.36	0.0853482	0.9295	23.9024	12	35468.2	0.0131381	0.0516692	23.9512	12	30218.6	7554.15	0.249983	27682	29333	20392	24448	35074	38775	27267	33027	34537	33532	36497	37307	25921	24137	24110	31266	30206.6
106	Allantoin	0.0210199	0.0632056	24	9	8674.79	0.15468	0.97563	23.9024	6.00002	34494.2	0.0218774	0.0768904	23.9512	7.49699	27267.9	9117.28	0.33436	18787	18711	24890	26134	25647	37028	30793	44509	28489	31711	37280	31017	15435	16996	17066	31489	27248.9
108	Androstane-3,17-diol	0.0210199	0.0632056	18	6	739.634	1	1	20	6	3001	0.102205	0.263107	19	6.01667	2349.46	811.446	0.345376	1296	1859	1140	1299	2995	2294	2270	4445	1308	1469	1447	995	1593	1731	7353	2524	2251.12
145	Benzoic acid	0.0210199	0.0632056	18	6	4153.19	0.220766	1	20	6	14669.2	0.0295734	0.0981249	19	6.01667	11111.5	3141.23	0.282702	14418	6084	8973	13392	15253	15058	12018	16348	6205	9740	7469	5210	9784	9444	8452	13845	10730.8
170	Cyclo(Leu-Pro)	0.0210199	0.0632056	24	12	2935.02	0.149728	0.966499	20.2759	12	14934.2	0.0212793	0.0753388	22.1379	12.0855	11310.8	3994.34	0.353144	10984	8555	6578	8393	12207	13580	7913	10478	15143	15203	16601	12790	10106	9273	6214	13402	11088.8
198	Donepezil	0.0210199	0.0632056	18	0	459.796	0.403839	1	23.9024	17.9999	4655.75	0.0489712	0.145436	20.9512	18.3644	4178.53	746.515	0.178655	4649	6625	4010	4564	3919	4078	2971	3380	3804	3591	4080	4153	4424	5122	3999	5078	4277.94
234	Glu-Leu	0.0210199	0.0632056	24	9	3984.9	0.0758132	0.9295	24.0327	6	26098.5	0.0118591	0.0476343	24.0163	7.50102	22791.6	4245.44	0.186272	20137	23140	17747	20577	28485	24896	25928	25085	21465	26731	25715	26658	21162	18070	16451	22466	22794.6
249	Gly-Gly-Gly	0.0210199	0.0632056	24	12	173.595	0.252979	1	20.464	12	909.75	0.0331644	0.106847	22.232	12.0764	710.701	235.268	0.331037	461	776	544	464	957	781	666	492	726	1021	835	1057	567	605	516	703	698.188
250	Gly-His	0.0210199	0.0632056	18	0	622.961	0.421584	1	25.2722	17.9999	4913	0.050742	0.148958	21.6361	18.5231	4722.87	641.68	0.135867	5602	6507	4865	5187	4787	4698	4045	3391	4258	4772	4007	4845	5394	4603	4477	5178	4788.5
253	Gly-Phe	0.0210199	0.0632056	24	12	4028.03	0.147405	0.966499	24.0327	12	19443.5	0.0209977	0.074893	24.0163	12	16178.4	4748.01	0.293478	14246	16918	8491	12016	19802	21676	14240	17901	19156	19499	19955	19164	13480	14045	10816	17490	16180.9
285	Histidine	0.0210199	0.0632056	24	21	19917.3	0.309407	1	21.3559	18	245523	0.0392523	0.12097	22.678	19.4787	224231	22029.3	0.0982436	265627	232091	209191	236089	194316	218795	180218	197707	197156	227769	245077	222680	236490	237199	224908	283496	225551
308	Ile-Val	0.0210199	0.0632056	24	12	20810.5	0.171917	0.981551	23.7736	12	105790	0.0239334	0.0825751	23.8868	12.0003	87219.8	25233.7	0.289312	83695	84875	47828	62206	110308	103318	73290	100422	98853	111029	111155	102123	77734	69951	57998	99241	87126.6
327	Leu-Gln	0.0210199	0.0632056	24	12	12042	0.154112	0.974165	24.0327	12	61409.8	0.0218089	0.0768096	24.0163	12	51450.8	14825.8	0.288155	43545	55822	30944	35732	62844	71856	50958	49365	55596	62798	64233	63012	44100	45958	33952	52625	51458.8
417	N-Acetyl-leucine (double check)	0.0210199	0.0632056	24	12	2708.57	0.080821	0.9295	20	12	16940	0.0125338	0.0498358	22	12.1	11917.6	5264.41	0.441733	10498	10013	9013	7109	10367	10093	10105	12071	16605	17424	20751	12980	6343	8286	11620	12435	11607.1
430	N-Lauroyl-L-arginine	0.0210199	0.0632056	18	6	3050.64	0.997455	1	20	6	14662.5	0.101998	0.263107	19	6.01667	12471.9	2653.54	0.212762	10774	7916	9086	10996	16689	15562	14026	12373	7800	11955	11158	8842	15985	14805	11789	14649	12150.3
489	Pro-Leu	0.0210199	0.0632056	18	6	4502.68	0.946285	1	20	6.00001	33294.8	0.0978129	0.255446	19	6.01667	29694.7	3921.04	0.132045	29428	27375	21784	27995	34275	36516	28789	33599	26249	24863	29058	21383	34508	33171	26016	32504	29219.6
572	Thymidine	0.0210199	0.0632056	24	18	5278.55	0.28026	1	20.1831	12	24348.2	0.0361374	0.113883	22.0915	14.8517	20008.8	8550.87	0.427356	19041	16797	16597	23827	11369	13694	14468	14459	14734	23538	29635	29486	23901	18890	18401	32440	20079.8
610	unknown1005	0.0210199	0.0632056	18	15	798.324	0.159535	0.979097	20	12	5901	0.0224603	0.0786153	19	13.6167	4769.8	1173.34	0.245993	4210	4920	3626	4664	3821	3983	3475	4408	4932	5555	6340	6777	4619	4315	4157	6333	4758.44
634	unknown1027	0.0210199	0.0632056	18	9	999.142	0.255016	1	23.52	6	6805.25	0.0333885	0.107409	20.76	7.83796	5827.12	1199.97	0.205929	5654	5564	3420	4321	7067	8509	5165	6480	6180	5502	6235	6977	4786	4425	4422	5835	5658.88
700	unknown1087	0.0210199	0.0632056	24	12	2395.15	0.0761503	0.9295	24.0327	12	14037	0.0119047	0.0477733	24.0163	12	12327.9	2825.04	0.229159	10680	12036	8972	10402	14444	15185	12765	13715	12081	15116	15182	13769	11095	9738	9145	12945	12329.4
712	unknown1098	0.0210199	0.0632056	18	12	329.512	0.227527	1	23.9024	12	5750.25	0.0303349	0.0998101	20.9512	12.2429	5183.98	836.104	0.161286	4976	5433	3307	4540	5781	6006	4985	5686	5220	5377	6033	6371	4808	4023	4178	5158	5117.62
752	unknown1133	0.0210199	0.0632056	24	0	714.531	0.37248	1	24.7059	6.63e-05	4300.99	0.0458014	0.137818	24.3529	3.27e-05	3376.09	1076.82	0.318956	4685	6362	2783	3374	2986	2480	3145	2801	2579	2227	2406	3300	4099	3819	3250	3530	3364.12
763	unknown1143	0.0210199	0.0632056	24	0	1587.45	0.229457	1	24.0327	6.63e-05	8447.24	0.0305514	0.100446	24.0163	3.31e-05	7123.37	1981.71	0.278199	9364	11121	5826	7478	6838	6536	5369	5635	5592	5042	5691	6972	8450	8490	7006	8547	7122.31
765	unknown1145	0.0210199	0.0632056	18	12	378.302	0.523835	1	20	12	5237.75	0.0606578	0.17202	19	12.0333	4742.1	597.08	0.12591	4605	5356	3538	4157	5430	4640	4854	4326	4700	5101	5401	5749	4294	4063	3989	4542	4671.56
838	unknown1210	0.0210199	0.0632056	24	12	4117.13	0.129156	0.963963	23.9024	12	23445.2	0.0187569	0.0683073	23.9512	12	20035.1	5031.12	0.251115	19616	18174	13092	16540	22342	25435	19440	22379	19334	25589	25442	23416	17886	15535	14894	21320	20027.1
839	unknown1211	0.0210199	0.0632056	18	6	1147.1	0.977716	1	20	5.99999	9083.75	0.10039	0.259982	19	6.01666	8373.76	788.674	0.094184	8370	6490	7411	8176	8658	9772	7727	10178	6099	6962	8653	5714	9115	9871	9688	9567	8278.19
853	unknown1224	0.0210199	0.0632056	24	21	1038.21	0.08147	0.9295	24.0327	17.9999	4006.99	0.0126207	0.0500437	24.0163	19.501	3309.84	1113.81	0.336513	4565	5410	2839	3596	2628	2671	2311	2509	2413	2071	2933	2971	3890	4049	3809	4280	3309.06
863	unknown1233	0.0210199	0.0632056	18	6	5179.38	0.224583	1	20	5.99999	20622	0.0300038	0.099173	19	6.01666	15253.9	5884.22	0.385753	11476	9517	10380	13200	20549	23675	15769	22495	11722	12811	15536	9441	14722	12836	12427	16097	14540.8
866	unknown1236	0.0210199	0.0632056	24	12	2506.34	0.119705	0.960278	20	12	13325.8	0.0175755	0.0648782	22	12.1	9881.5	3710.01	0.37545	8515	8295	7063	6303	9540	11055	6968	9863	12888	14140	15570	10705	8397	6633	6523	12144	9662.62
898	unknown1265	0.0210199	0.0632056	18	0	1035.91	0.298958	1	23.1496	17.9999	9822.24	0.0381426	0.118478	20.5748	18.2864	8679.19	1313.98	0.151394	10968	11621	7625	9071	7849	7602	7363	7374	8872	6652	8662	9075	9514	9928	8880	10967	8876.44
956	unknown1317	0.0210199	0.0632056	24	21	1259.71	0.244019	1	22.7907	17.9999	7895.74	0.0321747	0.104513	23.3953	19.4742	6994.82	1289.2	0.184307	8592	9687	6262	6978	5804	6054	5635	5564	6870	5335	6225	7877	7570	7792	7473	8748	7029.12
998	unknown1355	0.0210199	0.0632056	24	12	1245.75	0.183924	0.993547	22.6735	12	9272.5	0.0253441	0.0864879	23.3368	12.0097	7889.47	1744.92	0.221171	7504	7956	4942	6851	8510	8976	7727	7941	7885	9572	9720	9913	7320	6285	6113	8423	7852.38
1016	unknown1371	0.0210199	0.0632056	18	0	680.59	0.11652	0.951726	23.7736	17.9999	6618.99	0.0171739	0.0637763	20.8868	18.3505	5838.68	874.634	0.1498	7147	7396	5374	6380	5263	5418	4862	5189	5222	4697	5561	6338	6652	6718	6334	6772	5957.69
1077	unknown1426	0.0210199	0.0632056	18	12	753.245	0.0611263	0.9295	20	12	4593	0.00983836	0.0411595	19	12.0333	3738.32	911.613	0.243856	3312	3737	2801	2941	3556	3534	3209	3754	4115	4600	4700	4957	2848	2931	3287	3808	3630.62
1085	unknown1433	0.0210199	0.0632056	24	0	619.779	0.321075	1	23.6461	6.63e-05	4200.49	0.0404827	0.124231	23.8231	3.34e-05	3409.63	1004.96	0.29474	4363	5947	2963	3529	3728	2763	3257	2888	2688	2263	2103	3239	4379	3567	3562	3410	3415.56
1129	unknown1473	0.0210199	0.0632056	24	21	894.844	0.122593	0.961641	23.9024	17.9999	4275.74	0.0179381	0.065768	23.9512	19.497	3660.85	910.162	0.248621	4701	5352	3161	3808	3231	2813	2859	2871	2903	2669	3309	3824	4214	4370	4006	4513	3662.75
1218	unknown1553	0.0210199	0.0632056	18	6	2445.18	0.312412	1	20	6	8462.25	0.03957	0.121843	19	6.01667	5887.71	2623.35	0.445564	5058	7372	2868	2851	11176	8355	6084	8234	5590	2616	4160	3790	4798	6017	5285	4863	5569.81
1262	unknown1593	0.0210199	0.0632056	24	3	1168.67	0.400542	1	23.7736	5.24e-05	8163.99	0.0486404	0.144652	23.8868	1.49295	6368.89	2206.85	0.346504	8883	12262	5035	6476	7260	6954	6017	6122	4752	3999	4142	5278	7772	5900	5003	6120	6373.44
1270	unknown160	0.0210199	0.0632056	18	9	10825.5	0.843025	1	20	6	54050.5	0.0891869	0.237065	19	7.6	44586	8258.47	0.185226	35711	30644	29628	29802	59112	59531	45258	52301	31452	45275	45167	39072	47641	41026	42371	53410	42962.6
1290	unknown1618	0.0210199	0.0632056	24	0	735.037	0.295849	1	22.2166	6.5e-05	5203.25	0.037811	0.11787	23.1083	3.38e-05	4459.47	982.48	0.220313	5898	6579	3729	4607	4634	4669	4032	4001	3546	3378	3526	3772	5545	4544	4144	5249	4490.81
1291	unknown1619	0.0210199	0.0632056	24	21	1506.84	0.11995	0.960278	24.2975	17.9999	11175.5	0.0176064	0.0649368	24.1488	19.5099	9802.64	1576.77	0.160851	11418	12201	9113	9315	9146	9065	7180	8976	9350	8224	8757	9236	10894	11410	10396	12002	9792.69
1311	unknown1637	0.0210199	0.0632056	18	9	809.637	0.344938	1	23.2718	6.00001	5367.25	0.0429717	0.130482	20.6359	7.81918	4617.65	896.266	0.194096	3485	5037	3175	3469	6661	5618	4736	4454	3899	5244	4555	5808	4018	3660	3506	4480	4487.81
1352	unknown1674	0.0210199	0.0632056	18	6	2315.6	0.0402147	0.9295	20	6.00002	27486.5	0.00682654	0.0310167	19	6.01667	25334	1651.58	0.065192	25038	27438	25027	26125	27217	27325	27055	28349	21398	23086	21311	24466	25155	25492	22842	24818	25133.9
1445	unknown1758	0.0210199	0.0632056	18	15	33185.9	0.736299	1	20	12	118092	0.0799909	0.216659	19	13.6167	88377.2	41341.4	0.467783	116272	66230	71573	138523	52549	69415	52166	72199	117698	117244	138251	99173	71671	78768	53432	92466	87976.9
1449	unknown1761	0.0210199	0.0632056	18	15	108843	0.621964	1	20	12	400624	0.0697759	0.193549	19	13.6167	294491	138824	0.471402	367899	213497	223832	456376	173417	229224	180767	242673	383753	412631	482114	324000	251205	265171	180186	303601	293147
1450	unknown1762	0.0210199	0.0632056	18	15	30391.6	0.661418	1	20	12	116494	0.073347	0.201263	19	13.6167	87866	38242.1	0.435232	112294	71257	68382	129027	56210	73731	57251	68779	112473	117606	137995	97902	76488	78807	53789	87940	87495.7
1589	unknown1888	0.0210199	0.0632056	24	9	49089.1	0.902194	1	26.6465	6	153654	0.0941603	0.248028	25.3233	7.59913	114127	37323.8	0.327038	64378	319843	63361	62976	234162	151048	129672	99734	99278	160605	105063	142943	89044	37779	42451	57548	116243
1593	unknown1891	0.0210199	0.0632056	24	9	25785.5	0.892565	1	26.4865	6	79053.2	0.0933567	0.246529	25.2432	7.59229	56438.1	20393.2	0.361337	30316	164326	27391	31250	128264	79087	63915	44947	46620	79022	50106	72590	43670	14689	18697	25503	57524.6
1599	unknown1897	0.0210199	0.0632056	18	6	3219.46	0.999593	1	20	5.99999	12788	0.102172	0.263107	19	6.01666	10839.5	2237.34	0.206407	10542	6702	5969	10870	13331	15940	11135	10746	5881	6224	7405	7895	23886	8117	8848	15603	10568.4
1679	unknown1969	0.0210199	0.0632056	18	6	16544.5	0.893698	1	20	5.99999	65175.5	0.0934513	0.246584	19	6.01666	51064.3	16381.5	0.320801	48729	34082	27732	34994	73012	72731	54836	60123	31074	45721	41693	38681	65863	57784	39757	58455	49079.2
1820	unknown2095	0.0210199	0.0632056	24	12	783.474	0.138884	0.965964	20.2759	12	4930.75	0.0199577	0.0718941	22.1379	12.0855	3819.59	1233.82	0.323023	3007	2844	2951	3175	3555	4160	2724	4574	5159	5313	5807	3444	2845	3653	3309	3496	3751
1824	unknown2099	0.0210199	0.0632056	24	18	1586.75	0.252475	1	21.0501	17.9999	7164.25	0.0331088	0.106827	22.5251	18.0775	5823.93	1152.88	0.197957	5360	6376	3933	6901	3868	3534	4552	3923	4704	6172	8068	8175	6903	6645	5314	9795	5888.94
1832	unknown2105	0.0210199	0.0632056	18	6	4098.74	0.411186	1	20	6	24833.2	0.0497063	0.147014	19	6.01667	10362.4	14719.8	1.42049	3717	6708	585	1348	43565	43406	6980	5382	2931	1028	961	680	8049	8082	1228	2609	8578.69
1864	unknown2134	0.0210199	0.0632056	18	6	36412.5	0.17002	0.981551	20	6	132457	0.023709	0.0819967	19	6.01667	91159.3	44402.6	0.487088	76089	56361	53204	63457	125754	164706	104791	134576	74351	68061	79496	47001	97259	69451	65175	92726	85778.6
1873	unknown2142	0.0210199	0.0632056	18	3	2104.35	0.332903	1	20	5.99998	7014	0.0417208	0.127219	19	4.43332	6325.78	2110.26	0.333597	7856	6231	5093	7717	6574	8889	4987	7606	3159	4005	4644	3280	9302	8247	5350	7823	6297.69
1875	unknown2144	0.0210199	0.0632056	18	6	3104.73	0.351458	1	20	5.99997	11966.5	0.0436455	0.132343	19	6.01665	10191.7	1347.41	0.132207	13046	9083	7217	11522	12045	13583	8554	13684	4634	5142	5359	4057	15103	15717	8243	13465	10028.4
1891	unknown2159	0.0210199	0.0632056	18	6	3137.26	0.972314	1	20	6	14764.2	0.0999488	0.259762	19	6.01667	12168.4	3261	0.267989	11959	4771	7888	10194	14931	14422	13223	16481	11524	8904	12094	10046	13401	14634	10885	13015	11773.2
1914	unknown218	0.0210199	0.0632056	18	6	3381.21	0.939728	1	20	6	9495.25	0.0972725	0.254342	19	6.01667	6637.08	3260.29	0.491224	7011	259	2961	5010	10446	11114	7585	8836	3495	5089	4043	2994	11283	7144	4664	7938	6242
1917	unknown2182	0.0210199	0.0632056	18	15	2809.69	0.245675	1	20	12	19312.8	0.0323581	0.10503	19	13.6167	16801.2	3588.06	0.21356	18333	18889	14282	16569	12192	15117	10773	16196	19215	19148	20844	18044	15358	17976	15198	20129	16766.4
1918	unknown2183	0.0210199	0.0632056	18	15	756.604	0.333566	1	20	12	7055.5	0.04179	0.127251	19	13.6167	6170.89	1196.01	0.193814	6648	6769	5190	6200	4558	5845	4114	6139	6967	6909	7545	6801	5635	6604	5459	7166	6159.31
1938	unknown2200	0.0210199	0.0632056	18	6	2795.55	0.819798	1	20	6	5527.5	0.0872111	0.233101	19	6.01667	4183.87	1313.63	0.313973	6938	1404	1701	3384	5606	6508	4310	5686	1344	1545	1387	683	7661	7640	3128	5470	4024.69
1939	unknown2201	0.0210199	0.0632056	18	6	1234.96	0.81494	1	20	6	2477.75	0.0867962	0.232522	19	6.01667	1850.09	628.914	0.339938	2746	734	695	1535	2484	2904	1936	2587	578	741	611	401	3466	3162	1406	2396	1773.88
1945	unknown2207	0.0210199	0.0632056	24	21	1445.33	0.184051	0.993547	20.2759	17.9999	6044.99	0.0253589	0.0864879	22.1379	19.5118	4686.01	1378.64	0.294203	6621	6505	3650	5272	2988	3114	2458	2916	4695	4137	6052	4279	5685	5180	4675	8640	4804.19
1982	unknown2240	0.0210199	0.0632056	18	15	7542.35	0.210227	1	20	12	31225.5	0.0283778	0.0947384	19	13.6167	26502.1	8759.96	0.330539	32679	32250	22059	30115	15118	20687	12812	22205	32120	28159	33713	30910	28044	31767	20361	29677	26417.2
2030	unknown2284	0.0210199	0.0632056	18	12	1213.04	0.307261	1	20	12	9710.25	0.039025	0.120526	19	12.0333	8083.3	1888.09	0.233579	7981	7506	4732	7754	7633	9124	6616	9146	9829	8807	11024	9181	6853	6655	4668	8255	7860.25
2105	unknown2351	0.0210199	0.0632056	18	6	2541.7	0.149579	0.966499	20	5.99999	9194.5	0.0212613	0.0753384	19	6.01666	6213.54	3258.38	0.5244	4295	3511	3260	4789	10056	10840	6980	8902	3958	5165	5126	4235	6655	5690	4231	5406	5818.69
2120	unknown2365	0.0210199	0.0632056	18	6	5075.61	0.268171	1	20	6.00001	15315.8	0.0348272	0.111047	19	6.01667	12421.7	2298.48	0.185037	14246	15639	8413	10599	15467	18670	14046	13080	3755	4344	5323	4003	22285	17443	12477	14501	12143.2
2195	unknown2432	0.0210199	0.0632056	24	12	6403.03	0.50732	1	25.1282	12	45285.5	0.0590871	0.168431	24.5641	12.0063	39849	8353.67	0.209633	31298	35193	24831	34657	62803	40139	35716	41612	45301	44259	52846	38736	38180	34103	32908	47495	40004.8
2207	unknown2443	0.0210199	0.0632056	18	6	10909.1	0.986285	1	20	5.99999	26635.5	0.101089	0.261635	19	6.01666	20757.5	6930.51	0.333879	22380	8354	10878	11468	26167	28620	25805	25950	8897	10219	13061	6281	39566	26266	22095	32676	19917.7
2222	unknown2457	0.0210199	0.0632056	18	15	1046.69	0.179977	0.993547	20	12	6064	0.0248822	0.0853047	19	13.6167	4842.25	1309.86	0.270506	4743	3147	5024	5340	3527	4361	3482	4662	6627	6424	6230	4975	4923	5128	4258	4422	4829.56
2224	unknown2459	0.0210199	0.0632056	24	15	981.287	0.02774	0.9295	20	12	5294	0.00492547	0.0240443	22	13.475	3634.49	2163.11	0.595162	3385	2260	2391	3698	2316	3440	2620	2789	5135	5311	5760	4970	3191	3276	2962	3717	3576.31
2226	unknown2460	0.0210199	0.0632056	18	15	4737.26	0.434543	1	20	12	23172.5	0.0520252	0.152106	19	13.6167	18368.3	5668.93	0.308625	23677	17812	10147	20101	15155	15757	13136	13748	23608	22848	27631	18603	16854	17608	14582	21748	18313.4
2237	unknown2470	0.0210199	0.0632056	18	3	6553.82	0.610114	1	20	6.63e-05	16407.7	0.0686932	0.191281	19	1.58336	12949.6	8255.75	0.637528	23319	21405	11855	9052	15913	20521	9378	11299	5060	6007	5692	5162	37780	18886	14545	13722	14349.8
2252	unknown2484	0.0210199	0.0632056	18	6	24652.9	0.379882	1	20	6	82025	0.0465544	0.139406	19	6.01667	66691.3	13435.4	0.201456	79321	74763	46254	49643	89927	99505	64265	74403	30627	33079	36940	26533	101894	92190	66440	75227	65063.2
2345	unknown2568	0.0210199	0.0632056	18	6	549.422	0.82427	1	20	6.00002	2784	0.0875926	0.233583	19	6.01668	2285.14	578.791	0.253285	1639	1666	1989	1830	2910	3047	2112	3067	1605	1750	2372	2091	1837	2459	2374	2692	2215
2411	unknown2627	0.0210199	0.0632056	18	0	590.788	0.261656	1	24.1644	17.9999	4150.99	0.0341164	0.109102	21.0822	18.3931	3431.86	1051.26	0.306323	5104	6375	2865	3710	2762	3404	2077	2685	2799	2533	3004	3128	4236	4739	3234	4395	3565.62
2425	unknown264	0.0210199	0.0632056	24	12	873.1	0.315056	1	24.4321	12	3792	0.0398491	0.12246	24.2161	12.001	3127.46	1025.81	0.327999	2792	1713	943	3675	2973	4016	3767	4130	2893	4317	4027	3931	2551	2097	2800	3531	3134.75
2468	unknown2679	0.0210199	0.0632056	24	15	753.599	0.069405	0.9295	20.3695	12	6027.25	0.0109855	0.0448325	22.1848	13.4674	4954.86	1303.05	0.262984	3953	4721	3935	4468	4382	4482	4238	4763	5463	6243	6071	6332	4421	4330	4743	6202	4921.69
2519	unknown2724	0.0210199	0.0632056	18	15	23274.8	0.226936	1	20	12	224232	0.0302685	0.0998101	19	13.6167	199238	28346.5	0.142274	219016	201993	154269	193966	193150	188590	156085	168242	213013	221162	240906	221849	191216	200895	193267	225804	198964
2621	unknown2816	0.0210199	0.0632056	18	0	1244.33	0.651022	1	20	17.9999	8219	0.072411	0.199073	19	18.05	7524.21	1460.86	0.194154	10378	12971	6379	8561	6115	6831	4887	6428	7580	7195	7400	7865	9343	8163	6611	8759	7841.62
2663	unknown2854	0.0210199	0.0632056	24	12	3996.21	0.247136	1	23.6461	12	27722.8	0.0325198	0.105397	23.8231	12.0007	24076.3	5069.88	0.210576	23253	23711	15647	21406	27776	29526	22420	24379	24964	29955	29978	25994	21590	21061	17224	25869	24047.1
2707	unknown2894	0.0210199	0.0632056	24	12	1988.21	0.198937	1	24.1644	12	13740	0.0270847	0.0912656	24.0822	12.0001	12074.6	2401.58	0.198896	10720	12663	7754	9909	14284	14854	11188	12567	13397	14445	14157	12961	11471	11090	9098	12739	12081.1
2717	unknown2902	0.0210199	0.0632056	18	9	1990.51	0.232986	1	23.9024	5.99999	16099.5	0.0309466	0.101131	20.9512	7.86739	14323.5	2498.92	0.174463	12811	15260	8564	11151	17320	17974	13608	15496	14979	16429	15864	14821	13410	11447	10031	14699	13991.5
2772	unknown2952	0.0210199	0.0632056	18	12	1043.16	0.30186	1	23.7736	12	8351.25	0.0384516	0.11903	20.8868	12.2337	6962.03	1981.68	0.284641	4803	7952	4142	5702	8968	8471	7879	5757	5824	10064	8121	9396	6716	5593	4134	5304	6801.62
2900	unknown3067	0.0210199	0.0632056	18	12	1196.25	0.293322	1	23.0287	12	9974.25	0.0375408	0.117197	20.5144	12.183	8738.49	1587.97	0.181721	8614	8900	5642	7270	9725	10542	7492	8748	9317	10782	10871	8927	8248	8087	6561	7808	8595.88
2912	unknown3078	0.0210199	0.0632056	18	6	3762.87	0.867985	1	20	6	18632	0.0912952	0.242139	19	6.01667	16417.1	2326.42	0.141707	17600	10767	13172	16771	18097	18499	17232	20700	11584	12310	14798	9759	19797	20847	18816	17414	16135.2
2918	unknown3083	0.0210199	0.0632056	24	12	3960.86	0.159878	0.979097	20	12	19790.8	0.0225015	0.0786231	22	12.1	14449.5	6003.05	0.415452	12018	14607	8685	8619	15108	18386	10150	12281	18741	23178	21772	15472	13207	10235	7916	15150	14095.3
2953	unknown3114	0.0210199	0.0632056	18	0	860.903	0.546753	1	25.5652	17.9999	3347	0.0628195	0.17732	21.7826	18.5597	3188.99	749.097	0.234901	4884	4712	2721	4335	2518	2798	2892	1963	2280	3612	2600	3468	3916	3647	2919	2906	3260.69
2972	unknown3131	0.0210199	0.0632056	18	9	1995.81	0.628748	1	20	6.00002	13602	0.0703936	0.194971	19	7.60001	12082.2	1685	0.139461	9421	10204	9172	10655	13146	15246	11093	14923	12028	12420	13434	10039	11221	12357	9628	13029	11751
3082	unknown3230	0.0210199	0.0632056	18	9	713.471	0.274685	1	20	6	5387.5	0.0355347	0.112228	19	7.6	4552.02	884.599	0.194331	3697	4132	3950	2873	6347	6068	4462	4673	5125	4576	4310	3976	3695	4734	3514	3918	4378.12
3083	unknown3231	0.0210199	0.0632056	24	21	846.407	0.482674	1	23.9024	17.9999	4170.75	0.0567218	0.162545	23.9512	19.497	3741.76	1071.19	0.28628	4674	7001	3111	3930	2541	3178	2848	2560	3113	3220	3410	3635	4420	4114	3205	4944	3744
3090	unknown3238	0.0210199	0.0632056	18	12	1700.95	0.25177	1	23.3952	12	9100.75	0.0330312	0.106827	20.6976	12.2074	7048.16	2798.39	0.397038	5458	9258	3243	4223	9315	9013	6580	6109	7365	9715	8750	10573	4859	4190	3859	6432	6808.88
3134	unknown3278	0.0210199	0.0632056	18	9	1732.41	0.641287	1	20	6.00002	11416.5	0.0715313	0.197406	19	7.60001	10107.7	1463.29	0.14477	8583	8800	6886	8298	11952	12103	10665	10946	9896	11618	10535	8066	11064	10542	7333	9833	9820
3177	unknown3316	0.0210199	0.0632056	24	21	946.109	0.241452	1	23.52	17.9999	5270.74	0.03189	0.103822	23.76	19.4868	4494.91	1073.86	0.238906	5410	6864	4005	4372	3658	4133	3182	3281	4071	3923	3729	4386	5651	6164	4049	5219	4506.06
3181	unknown332	0.0210199	0.0632056	18	3	1966.46	0.871713	1	27.1385	4.33e-05	12522.2	0.0916088	0.242758	22.5692	1.88079	12905.4	4477.65	0.346959	14633	4861	15429	15166	14944	11530	10781	11942	8151	10453	14557	8173	14295	15860	17650	19972	13024.8
3285	unknown3413	0.0210199	0.0632056	24	0	1425.17	0.379747	1	21.7778	7.27e-05	8946.24	0.0465407	0.139406	22.8889	3.82e-05	7511.16	1888.86	0.251474	11906	7362	6392	10125	6813	8092	6196	8147	6691	5159	5731	5364	9652	9002	6309	8463	7587.75
3300	unknown3427	0.0210199	0.0632056	24	0	2800.5	0.305242	1	24.5682	6.63e-05	10395.7	0.0388108	0.120036	24.2841	3.28e-05	7068.14	3850.27	0.544736	9707	18091	5659	8126	5337	5254	5060	3239	4307	4371	3872	6052	9923	8606	5951	8980	7033.44
3409	unknown3525	0.0210199	0.0632056	24	0	846.053	0.257057	1	23.9024	4.69e-05	4873.25	0.0336126	0.107914	23.9512	2.35e-05	3917.89	1082.77	0.276365	5352	5965	3667	4509	3701	4692	2835	3781	3317	3177	2688	2603	5184	4378	2892	3973	3919.62
3470	unknown3580	0.0210199	0.0632056	18	6	3441.14	0.365785	1	20	6	11684	0.0451176	0.136044	19	6.01667	7438.97	4545.18	0.610996	4069	6387	3748	3963	16692	12666	10909	6469	3833	6282	3633	6290	9823	7072	3890	4485	6888.19
3489	unknown3598	0.0210199	0.0632056	18	0	914.643	0.498917	1	24.1644	17.9999	4953.24	0.0582835	0.16625	21.0822	18.3931	4272.64	1327.57	0.310714	5161	9015	4160	4773	3483	3309	3652	2197	3387	4270	3287	4558	6046	5369	4097	4301	4441.56
3513	unknown3619	0.0210199	0.0632056	18	0	1032.91	0.649291	1	24.9858	17.9999	4806.25	0.0722548	0.19877	21.4929	18.4883	4466.65	1137.5	0.254666	5977	8336	3809	5441	3970	3602	3450	2766	3710	5102	3503	4554	5985	5085	4052	4103	4590.31
3574	unknown3674	0.0210199	0.0632056	18	9	1759.1	0.399399	1	20	6.00002	11632.5	0.0485256	0.144509	19	7.60001	8319.15	2534.11	0.304611	5091	8252	5047	4789	15164	14024	9696	7646	5749	7489	5975	7341	9461	8569	5316	5527	7821
3636	unknown399	0.0210199	0.0632056	18	6	968.736	0.93508	1	20	6	4985.25	0.0968888	0.253492	19	6.01667	2440.76	2741.83	1.12335	1261	368	112	450	12462	3472	1441	2566	762	403	160	229	4205	4361	1056	428	2108.5
3676	unknown434	0.0210199	0.0632056	18	6	1557.05	0.917239	1	20	6	6134.75	0.0954117	0.250535	19	6.01667	3117.1	3200.59	1.02679	2001	1215	88	781	14586	4686	2086	3181	955	560	221	252	5754	5468	922	912	2729.25
3736	unknown489	0.0210199	0.0632056	18	15	1230.37	0.564295	1	20	12	4723	0.0644604	0.18089	19	13.6167	3726.64	1369.65	0.367529	4370	2093	4095	4993	2243	3231	2080	3161	3798	5356	5569	4169	3283	3295	3167	4511	3713.38
3854	unknown595	0.0210199	0.0632056	18	3	2734.74	0.516403	1	20	6.00001	13825	0.0599523	0.170561	19	4.43334	12775.3	3694.03	0.289154	13506	12203	10836	12570	15311	15735	10438	13816	8746	8105	10888	7719	15731	16669	14987	16358	12726.1
3866	unknown605	0.0210199	0.0632056	18	6	2450.48	0.252292	1	20	5.99999	9354	0.0330887	0.106827	19	6.01666	6350.98	3296.61	0.519071	4523	2836	3847	4926	8588	12346	6650	9832	3668	5549	5326	4392	6933	5437	4501	5870	5951.5
3899	unknown635	0.0210199	0.0632056	18	3	1526.47	0.930072	1	20	6	7778	0.096475	0.252714	19	4.43333	7096.95	2634.46	0.371211	7484	6380	4956	4971	7954	8641	7503	7014	4005	4860	5585	4367	9559	9397	9602	10712	7061.88
3920	unknown654	0.0210199	0.0632056	18	6	1440.73	0.514812	1	20	6.00001	8748	0.059801	0.170242	19	6.01667	7414.41	1286.09	0.173458	7168	5362	7266	7630	9576	9119	6616	9681	5127	5747	7295	4824	7277	7196	7889	8364	7258.56
3929	unknown662	0.0210199	0.0632056	18	6	5754.79	0.842325	1	20	6	17162.8	0.0891276	0.237053	19	6.01667	14357.6	3095.6	0.215607	15946	8655	9537	10470	16827	19221	19057	13546	5500	8722	7989	4589	21952	19088	19930	22691	13982.5
3968	unknown698	0.0210199	0.0632056	18	6	2474.52	0.339815	1	20	6.00001	8767.5	0.0424404	0.12914	19	6.01667	7217.07	1266.75	0.175522	8267	7994	5711	5936	9451	11059	6925	7635	1936	3441	3519	2430	13003	10109	7398	8203	7063.56
3970	unknown7	0.0210199	0.0632056	24	3	572.933	0.113115	0.946907	20	5.01e-05	6783.25	0.0167426	0.0625269	22	1.37503	6291.87	802.091	0.127481	6988	7284	6317	6544	6507	7421	5853	6873	5555	5403	5264	5677	6566	6471	6824	5805	6334.5
4028	unknown751	0.0210199	0.0632056	18	15	922.774	0.273571	1	20	12	7023.75	0.0354138	0.111928	19	13.6167	5742.55	1450.35	0.252563	6532	4147	5427	6026	4518	5134	4091	5278	6172	8265	7856	5802	5072	5498	5976	5862	5728.5
4123	unknown837	0.0210199	0.0632056	18	15	1009.75	0.0533251	0.9295	20	12	4971.25	0.00873578	0.0373405	19	13.6167	3414.63	1511.02	0.442514	3607	3582	2037	2534	2646	2553	2471	2899	4859	5070	4209	5747	2765	3444	3316	2661	3400
4263	unknown963	0.0210199	0.0632056	18	6	2455.43	0.678277	1	20	6	18530.8	0.0748577	0.205018	19	6.01667	16574.1	1895.99	0.114395	19363	15362	12303	16020	19321	19999	15846	18957	12854	15237	15555	13823	16419	16204	16231	18015	16344.3
4281	unknown98	0.0210199	0.0632056	18	15	13057.4	0.230398	1	20	12	106313	0.030657	0.10064	19	13.6167	85871.8	22233.1	0.258911	93076	59905	72712	98987	61967	81955	60390	79699	92132	114759	124584	93776	83295	86301	82495	84471	85656.5
502	Psicose	0.0254844	0.0764709	18	9	839.159	0.519514	1	23.3952	6.00001	4287	0.0704944	0.195042	20.6976	7.82849	3624.11	751.762	0.207434	2561	2749	3014	2890	3188	4613	3620	5727	4087	4170	4109	2770	2718	3014	2993	4048	3516.94
2871	unknown3040	0.0254844	0.0764709	24	0	150.967	0.160881	0.979768	23.7736	6.63e-05	723.249	0.0266365	0.0899658	23.8868	3.33e-05	598.149	193.743	0.323905	836	826	639	592	504	666	440	460	526	409	424	480	616	916	592	656	598.875
3168	unknown3308	0.0254844	0.0764709	24	21	1018.23	0.222903	1	23.7736	17.9999	3748.99	0.035053	0.111357	23.8868	19.4933	3082.86	1043.05	0.338339	3769	5141	2459	3843	2470	2403	2306	1749	1726	2712	2773	3060	4293	4317	2543	3843	3087.94
1	(-)-Riboflavin	0.0299489	0.0829149	24	12	2019.85	0.208098	1	26.0177	12	9889.5	0.0378801	0.117916	25.0088	12.0196	7927.4	2062.15	0.26013	5732	5779	5444	4628	8956	9034	6311	8970	10676	11065	9927	7890	5474	7074	8989	11995	7996.5
7	1,4-Butynediol	0.0299489	0.0829149	18	6	377.418	0.667412	1	20	6	1945.5	0.0981946	0.256134	19	6.01667	1565.08	329.217	0.210351	1133	1551	1092	2367	1600	2471	1236	2475	1078	999	1334	896	1354	1396	1508	1913	1525.19
26	2'-O-Methylguanosine	0.0299489	0.0829149	18	9	549.952	0.964343	1	20	6.00001	3927.75	0.131252	0.322013	19	7.60001	3510.66	410.314	0.116877	2760	2943	2736	3028	4006	4583	3121	4001	3074	3512	3816	3138	3692	3141	3023	4306	3430
48	3-Methyluridine	0.0299489	0.0829149	24	15	837.568	0.0993819	0.946907	20	12	6490.75	0.0202901	0.0729098	22	13.475	4800.02	2201.49	0.458642	4470	3506	4531	3468	3672	4535	3816	4882	5844	6774	7794	5551	3218	3594	5097	5101	4740.81
49	3'-O-Methylinosine	0.0299489	0.0829149	18	9	433.456	0.729642	1	26.4865	6.00001	1665.25	0.105402	0.270214	22.2432	8.0802	1310.68	301.469	0.230011	893	749	938	808	1436	1998	1163	2064	1177	1320	1629	1083	1282	1262	1277	1510	1286.81
50	3'-O-Methyluridine	0.0299489	0.0829149	18	9	860.903	0.339499	1	20	6.00002	4029.5	0.0568223	0.162717	19	7.60001	2796.88	945.264	0.337971	1803	1528	1935	1551	3875	4626	2535	5082	2023	2047	2795	1704	2271	2408	2656	2938	2611.06
132	Asn-Val-Lys	0.0299489	0.0829149	24	3	1934.82	0.335283	1	21.6708	6.53e-05	10510.2	0.0562421	0.161277	22.8354	1.42725	8037.28	3488.71	0.434066	11089	14649	6616	9687	9491	11074	6283	7315	5830	4699	4648	4837	12531	8356	5533	7445	8130.19
161	Cirsimarin	0.0299489	0.0829149	18	6	99.8788	0.941653	1	20	5.99998	802.75	0.128835	0.318048	19	6.01666	464.365	319.688	0.688441	207	870	143	255	2151	294	445	321	204	195	151	183	416	411	331	233	425.625
172	Cyclocytidine	0.0299489	0.0829149	18	6	344.007	0.416538	1	20	6.00001	1719.25	0.0671652	0.187629	19	6.01667	1512.59	178.193	0.117806	1648	1539	1181	1456	1805	1838	1484	1750	989	899	1234	794	2013	2018	1354	1854	1491
251	Gly-Ile	0.0299489	0.0829149	24	12	4138.52	0.210151	1	23.7736	12	30703	0.038192	0.118546	23.8868	12.0003	26843.6	5286.5	0.196937	24473	26976	18408	22919	31172	32537	25119	26791	27551	31842	32214	31205	25887	22826	20033	29232	26824.1
272	His-Ala	0.0299489	0.0829149	24	12	1070.21	0.170733	0.981551	24.1644	12	7970.75	0.0320905	0.104318	24.0822	12.0001	6915.56	1323.01	0.191309	6752	6448	4405	5700	8254	7818	6285	6967	7737	7617	7929	8600	6430	5995	5988	7781	6919.12
286	His-Trp	0.0299489	0.0829149	24	12	1499.77	0.197555	1	21.0501	12	9437.25	0.0362686	0.114047	22.5251	12.0517	7370.44	2119.51	0.287569	5922	7441	4095	5525	8449	7853	5816	6194	7682	9336	10838	9893	6178	6495	5420	9253	7274.38
344	Lidocaine	0.0299489	0.0829149	24	9	1417.93	0.464066	1	22.9091	6	5009.5	0.0733272	0.201263	23.4545	7.46916	3151.43	1736.37	0.55098	1389	5061	2389	1167	8856	4532	3725	2925	2448	5375	2410	3479	2967	1076	502	1476	3111.06
390	Moclobemide	0.0299489	0.0829149	24	18	209.657	0.2723	1	28	17.9999	889.499	0.0473739	0.141664	26	18.1071	604.246	175.115	0.289807	445	362	529	461	298	402	356	584	415	560	785	764	451	734	1068	1305	594.938
439	Octadecanedioic acid	0.0299489	0.0829149	18	6	3088.64	0.755921	1	20	6	14397.2	0.108398	0.27642	19	6.01667	11613.6	3057.63	0.26328	11632	9120	8045	8513	15888	16842	10373	14486	8670	10072	11486	6954	13422	11172	10964	12250	11243.1
442	Oleoyl-L-carnitine	0.0299489	0.0829149	18	6	12420.7	0.952386	1	20	6.00002	52140.2	0.12998	0.320145	19	6.01667	41867.8	12515.4	0.298926	38097	27100	22376	29569	52548	58279	41690	56044	34371	32930	38860	31336	50832	51805	34805	44977	40351.2
456	Phe-Gln	0.0299489	0.0829149	18	9	1954.09	0.365633	1	24.1644	12	14576.2	0.0603843	0.171452	21.0822	10.5052	13098.2	2251.72	0.171911	10707	14252	7520	10774	15317	16316	13076	12859	12593	14884	15840	14988	11809	11485	8229	14537	12824.1
496	Pro-Ser	0.0299489	0.0829149	18	0	1144.45	0.565192	1	20	17.9999	10543.5	0.0859693	0.230636	19	18.05	9942.9	1025.65	0.103154	12360	10428	10078	12177	8806	10231	7702	8584	8672	10562	10909	9969	11323	10914	8824	11113	10165.8
512	Pyruvic acid	0.0299489	0.0829149	18	15	3426.64	0.155995	0.97563	20	12	17796	0.0297422	0.0985337	19	13.6167	15982.2	3533.24	0.221073	17157	19307	14850	16813	12029	13735	10389	12345	15236	18990	19429	17529	15903	14534	16994	19928	15948
515	Riboflavin	0.0299489	0.0829149	24	15	2583.41	0.184254	0.993547	25.8651	12	13816.5	0.0342112	0.109244	24.9326	13.5751	10942	3542.5	0.323754	7756	7951	7492	5969	11714	12543	8912	11669	14840	16117	13360	10949	7451	10027	12645	16659	11003.4
540	Ser-Tyr	0.0299489	0.0829149	24	12	3388.46	0.137609	0.965964	23.1496	12	22647.5	0.0267534	0.0902901	23.5748	12.0039	19271.1	4419.21	0.229318	17980	18625	13612	16433	20423	23211	17899	20630	19594	22488	25509	22999	17101	15096	15283	20482	19210.3
562	Thr-Leu	0.0299489	0.0829149	24	12	4695.54	0.198783	1	24.0327	12	28508.2	0.0364571	0.114474	24.0163	12	24982.9	5532.56	0.221454	23057	26017	16327	20397	29013	32041	23614	27328	25972	29579	30224	28258	22601	21025	17131	27190	24985.9
644	unknown1036	0.0299489	0.0829149	18	0	835.093	0.574189	1	25.4179	17.9999	7296	0.0870662	0.232858	21.7089	18.5412	6972.32	1204.27	0.172721	9450	10864	5948	7793	5903	6303	5845	6009	6447	5883	6680	7156	7697	7337	5966	8184	7091.56
653	unknown1044	0.0299489	0.0829149	18	0	869.565	0.76197	1	20	17.9999	6000	0.109083	0.277678	19	18.05	5684.82	959.855	0.168845	7023	9498	4760	7359	4300	5095	4057	5314	5146	5318	6124	6300	6539	5918	5282	6261	5893.38
734	unknown1117	0.0299489	0.0829149	24	12	1622.81	0.19126	0.994309	24.5682	12	12580.2	0.0352984	0.111734	24.2841	12.0016	11127.9	1955.94	0.175769	10173	10053	7731	9849	12306	13653	10112	11774	11837	13017	13783	11684	10905	9883	9113	12466	11146.2
790	unknown1168	0.0299489	0.0829149	24	0	1592.23	0.18916	0.994309	24.1644	17.9999	4996.99	0.0349734	0.111294	24.0822	21.0105	4036.87	1691.83	0.419095	6232	8354	3161	4051	3368	2333	2836	2709	2910	2041	2632	3872	5220	5438	4340	4990	4030.44
859	unknown123	0.0299489	0.0829149	18	6	2430.15	0.920555	1	20	6	13502.5	0.126573	0.314436	19	6.01666	11467.4	2089.66	0.182227	12411	10721	6749	10772	12897	15756	11018	14339	7673	10783	9510	7538	15675	12346	8602	12636	11214.1
870	unknown124	0.0299489	0.0829149	18	6	14199.8	0.992755	1	20	6	54580.2	0.134256	0.327693	19	6.01667	44696.6	11393.8	0.254915	47042	31698	23982	33658	55285	63422	45346	54268	27753	44091	32396	26581	66296	56235	34740	50262	43315.9
880	unknown1249	0.0299489	0.0829149	24	21	2748.35	0.184133	0.993547	24.0327	17.9999	16639.2	0.0341924	0.109244	24.0163	19.501	14388.4	2940.54	0.204369	17609	20064	11961	14617	12841	12418	11333	12059	12603	10516	13742	13861	15444	16942	15513	18658	14386.3
913	unknown1279	0.0299489	0.0829149	24	12	1349.69	0.188665	0.994309	24.2975	6	9028	0.0348967	0.111187	24.1488	9.01882	7889.93	1465.38	0.185727	7246	7296	4816	6976	10667	8804	8319	8322	7955	8424	9149	9811	7485	6211	6269	8650	7900
970	unknown133	0.0299489	0.0829149	18	0	2027.63	0.683426	1	20	17.9999	7658.75	0.100065	0.259762	19	18.05	6358.44	1621.48	0.255012	9124	7803	6006	9124	3748	5255	2610	4191	4852	5750	13010	5264	7169	7640	5052	10774	6710.75
988	unknown1346	0.0299489	0.0829149	24	12	1633.24	0.293078	1	24.8451	12	16562.5	0.0503433	0.148315	24.4225	12.0036	14798.3	2269.93	0.153391	14013	13645	10115	12873	17643	17500	13625	13986	15224	15345	17605	18076	13540	13716	13739	16634	14829.9
997	unknown1354	0.0299489	0.0829149	24	0	3193.12	0.203114	1	24.0327	17.9999	13464	0.0371202	0.116135	24.0163	21.002	11581.8	3255.15	0.281058	16067	19146	10074	11894	9388	7814	9921	8966	9761	7147	8610	12625	14289	14240	13639	11688	11579.3
1004	unknown1360	0.0299489	0.0829149	24	21	1529.83	0.156616	0.97563	24.2975	17.9999	12032.2	0.0298419	0.0987885	24.1488	19.5099	10583.7	1619.98	0.153063	11975	12535	9902	10725	10009	9640	8857	8945	8203	8861	10012	11383	10655	12173	13399	11902	10573.5
1130	unknown1474	0.0299489	0.0829149	18	15	1921.03	0.176454	0.990633	20	12	6929.5	0.0329916	0.106827	19	13.6167	6070.42	1772.81	0.29204	7237	7890	5436	6032	4365	4266	3790	3849	7230	6806	7080	6602	6027	5280	5950	9012	6053.25
1195	unknown1532	0.0299489	0.0829149	18	3	575.231	0.197541	1	20	6	4630.25	0.0362663	0.114047	19	4.43333	4451.82	564.233	0.126742	4899	4923	3942	4558	4987	4630	4364	4540	3441	3727	3700	4144	5046	4725	4818	4665	4444.31
1221	unknown1556	0.0299489	0.0829149	18	6	2571.39	0.902781	1	20	6	13333.8	0.124657	0.310566	19	6.01667	11272.3	2130.67	0.189019	10467	7627	10636	10856	12746	15985	9687	14917	7090	8687	11977	6689	12021	10167	12428	14245	11014.1
1272	unknown1601	0.0299489	0.0829149	24	12	806.809	0.678972	1	23.9024	12	5415.75	0.0995462	0.259347	23.9512	12	4706.11	1087.49	0.23108	3626	5957	3351	3491	6536	4545	5725	4167	4384	5010	4961	7308	4223	3998	3889	4099	4704.38
1302	unknown1629	0.0299489	0.0829149	18	9	667.155	0.73527	1	23.7736	6	4133	0.106046	0.271543	20.8868	7.85741	3516.51	798.9	0.227186	2419	4487	2355	2304	5867	3359	4330	2976	3366	3271	3084	5664	2845	2542	2993	2672	3408.38
1306	unknown1632	0.0299489	0.0829149	24	9	1249.63	0.254621	1	21.0501	6	9577.5	0.04481	0.135494	22.5251	7.43365	8129.67	1480.19	0.182072	7200	8547	6065	6654	11751	10164	8465	7930	7536	8304	8178	9607	7228	6628	6576	7766	8037.44
1334	unknown1658	0.0299489	0.0829149	18	6	4684.41	0.0551484	0.9295	20	6	39729.8	0.012232	0.04889	19	6.01667	34884.1	4214.3	0.120809	31317	37261	35380	34945	37941	38096	39667	43215	28528	27803	30536	34997	33772	31660	32116	32741	34373.4
1366	unknown1687	0.0299489	0.0829149	24	3	906.157	0.228824	1	24.4321	6.63e-05	11029	0.0410022	0.125381	24.2161	1.51354	10211.1	844.491	0.0827031	10732	11390	11709	10285	11155	9354	11394	10348	8958	8968	9225	10555	9668	9454	10342	9792	10208.1
1436	unknown175	0.0299489	0.0829149	18	6	19892	0.922971	1	20	6.00002	80129	0.126833	0.314721	19	6.01667	63730.9	19437.3	0.304991	57285	40165	37484	47333	86069	90686	69314	74447	36232	65326	56377	49771	83414	60580	51006	76518	61375.4
1481	unknown1790	0.0299489	0.0829149	18	15	9835.5	0.208034	1	20	12	33636.8	0.0378704	0.117916	19	13.6167	28865.6	10292.3	0.35656	35944	37080	25919	35472	16429	21099	13781	21924	31496	32209	35826	35016	28756	33062	22248	33994	28765.9
1836	unknown2109	0.0299489	0.0829149	24	9	858.074	0.448675	1	24.5682	5.99999	6032	0.0713485	0.197153	24.2841	7.51857	5193.04	942.209	0.181437	5035	4946	4870	4827	5959	6416	5422	6331	3648	6105	7485	5229	4370	3183	4098	5348	5204.5
1865	unknown2135	0.0299489	0.0829149	18	6	1636.95	0.453322	1	20	6.00001	20647.5	0.0719476	0.198225	19	6.01667	7924.85	12456	1.57176	1195	11437	196	403	37309	40896	2510	1875	1409	270	212	194	2285	1809	352	295	6415.44
1880	unknown2149	0.0299489	0.0829149	24	21	1116.7	0.112069	0.946907	20	17.9999	6991.25	0.0224771	0.0786153	22	19.525	6054.38	1105.22	0.182549	8619	6242	5297	7282	3737	4623	3714	4813	6946	5724	7456	6085	6393	7681	6476	7415	6156.44
1892	unknown216	0.0299489	0.0829149	18	6	1228.6	0.705298	1	20	5.99999	6019.25	0.102602	0.263974	19	6.01666	5136.76	970.258	0.188885	4142	4160	5303	4198	4810	6410	6189	6668	4103	6161	4562	3830	4662	4696	4817	5596	5019.19
1897	unknown2164	0.0299489	0.0829149	18	6	4955.93	0.986765	1	20	6.00001	21246.8	0.133624	0.326705	19	6.01667	17155.3	5049.86	0.294362	15220	8869	9995	13338	19523	22950	17239	25275	12565	13454	15796	13355	21004	19399	15795	20916	16543.3
1910	unknown2176	0.0299489	0.0829149	18	6	7730.27	0.937066	1	20	6	33500.5	0.128345	0.31738	19	6.01667	26318.8	8822.45	0.335215	22273	13429	14040	19625	30641	36176	26693	40492	22463	18571	24510	20626	31314	30448	22683	30011	25249.7
1916	unknown2181	0.0299489	0.0829149	18	15	10898.6	0.313913	1	20	12	87668	0.0532766	0.155276	19	13.6167	78862.7	13582.2	0.172226	91768	83287	66858	79298	61484	70387	54581	75922	85804	85508	94691	84669	74965	75381	77810	97285	78731.1
1935	unknown2199	0.0299489	0.0829149	24	21	842.341	0.190414	0.994309	24.0327	6.63e-05	4725.49	0.0351675	0.111635	24.0163	22.5154	4109.02	922.451	0.224494	6027	4564	3821	4490	3320	3770	2906	4026	3892	2880	4100	3010	4505	5374	4181	4868	4108.38
1969	unknown2229	0.0299489	0.0829149	18	15	2836.21	0.773764	1	20	12	9967.5	0.110415	0.28041	19	13.6167	8187.34	3390.98	0.414174	12404	8818	5764	12072	5012	6141	3911	5934	8787	9683	12360	9040	7914	8862	4988	8782	8154.5
1983	unknown2241	0.0299489	0.0829149	18	15	9626.02	0.836175	1	20	12	21992	0.117379	0.295839	19	13.6167	18025.7	10299.4	0.571374	36293	15248	16217	32282	6012	8671	2716	14830	25183	15015	26052	21718	11157	21080	13065	21276	17925.9
2013	unknown2269	0.0299489	0.0829149	18	15	37125.1	0.737246	1	20	12	149960	0.106272	0.271961	19	13.6167	110829	49708.2	0.448514	140737	72433	82640	172793	64795	96123	68003	94257	143092	149445	186938	120364	99354	98529	64275	111778	110347
2027	unknown2281	0.0299489	0.0829149	18	15	1013.99	0.647602	1	20	12	6137.5	0.0958644	0.251267	19	13.6167	5103.91	1352.03	0.2649	5888	4748	4250	6470	4003	4617	3919	4596	5887	6362	6789	5512	4520	4786	3852	5254	5090.81
2045	unknown2298	0.0299489	0.0829149	18	15	1697.41	0.747625	1	20	12	6445.5	0.107455	0.27434	19	13.6167	5255.04	1856.75	0.353328	6546	3766	4782	8093	3200	3989	3400	4654	6392	6509	7283	5598	4450	5012	4098	6021	5237.06
2050	unknown2301	0.0299489	0.0829149	24	15	1495.53	0.0269937	0.9295	20	12	8787.25	0.0065648	0.03024	22	13.475	5150.05	4800.76	0.932177	3703	4728	3516	2645	3296	3772	3243	4085	10136	7479	9040	8494	2410	3807	4859	5122	5020.94
2110	unknown2356	0.0299489	0.0829149	24	9	11857.8	0.553716	1	22.1053	6	37669.5	0.0845639	0.227288	23.0526	7.45094	20774.6	15923.2	0.766475	7892	32020	6414	6343	77845	38563	20640	13630	11081	43137	14213	23173	12767	3566	2904	7953	20133.8
2240	unknown2473	0.0299489	0.0829149	24	15	2322.67	0.33491	1	23.3952	12	16457.8	0.0561907	0.161277	23.6976	13.4831	13831	2979.8	0.215444	12595	12160	8258	12423	13327	11087	10133	17088	15461	15527	17052	17791	12681	13970	12833	18660	13815.4
2260	unknown2491	0.0299489	0.0829149	24	15	1106.98	0.0454165	0.9295	20	12	5831.5	0.0103375	0.042834	22	13.475	4246.88	2052.32	0.483253	4336	3015	2954	4123	2922	3777	2808	3514	6123	5919	6222	5062	4267	4691	2994	4340	4191.69
2280	unknown2509	0.0299489	0.0829149	18	15	5010.91	0.0716023	0.9295	20	12	22305	0.0153216	0.0586064	19	13.6167	16809.7	6946.17	0.413224	18161	12294	14393	18742	9604	12849	8043	11835	26865	19101	25494	17760	18943	21117	15107	17571	16742.4
2331	unknown2555	0.0299489	0.0829149	24	12	1752.56	0.307193	1	24.0327	12	8761.25	0.0523352	0.152806	24.0163	12	7210.14	2191.08	0.303889	6057	7696	3794	4886	8712	10536	6601	6888	9137	8205	10401	7302	6217	6239	4457	8253	7211.31
2390	unknown2608	0.0299489	0.0829149	18	6	2053.79	0.613819	1	20	5.99999	13033.5	0.0918484	0.243244	19	6.01666	9925.24	3491.61	0.351791	8156	7639	6402	6590	12829	17763	9055	12487	8445	7764	8521	7003	10682	10856	9417	8425	9502.12
2392	unknown261	0.0299489	0.0829149	24	12	3308.73	0.0671888	0.9295	20	12	23048.8	0.0145052	0.0560969	22	12.1	16105.8	6982.78	0.433556	14007	11395	12925	9998	12653	14362	12710	16142	21818	24947	27832	17598	9489	11642	16423	17161	15693.9
2416	unknown2631	0.0299489	0.0829149	18	3	349.134	0.288865	1	23.9024	6.63e-05	3269.99	0.0497449	0.147028	20.9512	1.74596	2513.98	981.8	0.390536	3442	5098	1934	2606	2361	2303	1759	1632	1741	1487	2040	2104	3697	3816	2253	3209	2592.62
2431	unknown2645	0.0299489	0.0829149	24	9	4494.37	0.324471	1	21.995	6	24405.8	0.054747	0.158142	22.9975	7.44877	19498.9	5004.14	0.256636	15311	12124	16926	21223	17499	28938	21671	29515	16909	17447	24810	23278	12981	15822	14890	19231	19285.9
2471	unknown2681	0.0299489	0.0829149	24	12	1775.72	0.146371	0.966499	23.6461	12	8068.75	0.0281864	0.0942448	23.8231	12.0007	6611.3	2015	0.304782	5607	7262	3602	5093	8335	8077	5302	7771	7651	8315	8115	8194	5753	5436	4552	6530	6599.69
2529	unknown2733	0.0299489	0.0829149	24	21	963.61	0.189215	0.994309	24.0327	17.9999	4156.24	0.0349818	0.111294	24.0163	19.501	3419.43	967.867	0.28305	4456	5161	2804	3519	2829	3322	2225	2530	2703	2728	2938	2860	4212	4782	3014	4617	3418.75
2594	unknown2792	0.0299489	0.0829149	18	0	1162.13	0.485667	1	23.1496	17.9999	8279.99	0.0760786	0.207574	20.5748	18.2864	7254.02	1526.62	0.210451	9556	11985	5914	7926	5859	6961	4633	6143	6994	6161	7282	7197	8725	8884	6601	8910	7483.19
2607	unknown2803	0.0299489	0.0829149	24	12	1900	0.210718	1	20	12	9910.5	0.038278	0.118643	22	12.1	7460.76	2687.91	0.360273	6508	7704	4114	4950	8117	8879	5242	6400	9746	10419	10829	8648	6861	5068	4218	9132	7302.19
2608	unknown2804	0.0299489	0.0829149	18	0	610.233	0.321773	1	24.4321	17.9999	3654.49	0.0543723	0.157292	21.2161	18.4233	3060.19	1073.15	0.35068	4332	6604	2539	3556	2685	2806	1765	1933	2647	2358	2424	2777	3893	4017	3040	3668	3190.25
2672	unknown2862	0.0299489	0.0829149	24	12	769.509	0.209626	1	23.52	12	6056.75	0.0381123	0.118468	23.76	12.0012	5317.15	980.056	0.18432	5147	5157	3698	4659	6140	6229	4920	5288	5491	6354	6437	5945	5122	4649	4080	5636	5309.5
2712	unknown2899	0.0299489	0.0829149	24	12	1863.93	0.216519	1	24.1644	12	11435	0.0391557	0.120758	24.0822	12.0001	9930.13	2294.21	0.231035	8390	10577	5956	8027	12147	12337	9664	10522	10591	12052	11677	11420	9533	8822	6327	10939	9936.31
2817	unknown2993	0.0299489	0.0829149	18	0	486.666	0.178332	0.990633	23.52	17.9999	5727.99	0.0332862	0.107159	20.76	18.3238	4841.72	1008.82	0.20836	6671	6784	4185	5144	4475	4578	3023	3944	4712	4448	4479	4401	5804	6085	5040	5983	4984.75
2824	unknown3	0.0299489	0.0829149	18	6	721.956	0.852486	1	20	6.00001	7744.5	0.119175	0.29959	19	6.01667	6918.62	874.664	0.126422	6940	6205	5930	6249	8195	8456	5709	8618	6034	5931	6568	5810	6969	7322	6892	7174	6812.62
2840	unknown3012	0.0299489	0.0829149	18	9	802.389	0.262022	1	24.4321	6	4355.25	0.0458877	0.137982	21.2161	7.90912	3868.87	730.211	0.18874	3162	3581	2540	2906	5066	5377	3436	3542	4034	4261	4740	4019	3371	3837	2891	3709	3779.5
2884	unknown3052	0.0299489	0.0829149	24	0	697.207	0.280215	1	23.1496	6.63e-05	3779.75	0.0485104	0.144509	23.5748	3.38e-05	3266.7	837.224	0.25629	4457	4533	2910	3219	2722	3912	2382	3020	2681	2433	2621	2717	3660	4235	3268	3692	3278.88
2899	unknown3066	0.0299489	0.0829149	18	0	488.611	0.389429	1	20	17.9999	4361.5	0.0635789	0.17888	19	18.05	3804.76	631.638	0.166013	5202	5421	3229	3905	3119	3596	3151	2635	3441	3987	3898	4042	4076	4872	3698	4800	3942
2906	unknown3072	0.0299489	0.0829149	24	12	1748.68	0.165279	0.980144	22.2166	12	9390.5	0.031226	0.101874	23.1083	12.0179	7384.26	2358.65	0.319416	6035	7085	4339	5509	8941	8786	6399	6628	8008	10969	10347	8238	6729	5732	4936	8399	7317.5
2962	unknown3122	0.0299489	0.0829149	24	0	1533.01	0.172816	0.982915	24.2975	6.63e-05	7588.24	0.0324192	0.10515	24.1488	3.3e-05	6264.62	1721.54	0.274803	8294	9132	5556	7371	5733	6373	4730	4551	5069	5502	5079	4868	8160	7586	5419	6679	6256.38
3042	unknown3195	0.0299489	0.0829149	24	9	1767.59	0.169617	0.981551	24.0327	6	7769.75	0.031914	0.103822	24.0163	7.50102	6531.34	1751.77	0.26821	5465	7262	4514	4672	9228	9013	7051	5787	6213	8410	7311	8699	5910	5231	4420	5335	6532.56
3053	unknown3204	0.0299489	0.0829149	18	9	722.84	0.440774	1	20	5.99999	8857.75	0.0703267	0.194952	19	7.59999	8256.63	722.727	0.0875329	8184	7828	6620	6812	9359	8961	8477	8634	7500	8852	8123	8763	7610	8518	7699	7893	8114.56
3071	unknown3220	0.0299489	0.0829149	18	9	1908.66	0.281974	1	20	6.00002	9943.75	0.0487621	0.144914	19	7.60001	8155.33	2060.67	0.252678	6572	7958	5859	4178	12025	11808	7571	8371	8146	9503	8283	7273	6342	8560	5969	5586	7750.25
3120	unknown3265	0.0299489	0.0829149	18	6	1331.48	0.744651	1	20	5.99998	6582.75	0.107116	0.273636	19	6.01666	5815.58	669.102	0.115053	4685	5264	5211	7027	8232	7180	6309	4610	2760	4076	4214	3485	9502	7909	6228	5060	5734.5
3144	unknown3287	0.0299489	0.0829149	18	15	2935.73	0.27438	1	20	12	10308.2	0.0476733	0.142461	19	13.6167	7427.86	3464.33	0.466396	7380	10562	4638	6013	5318	4982	4869	4339	9107	12875	10103	9148	7309	5544	5251	10871	7394.31
3170	unknown331	0.0299489	0.0829149	18	3	1138.09	0.924692	1	27.3065	5.75e-05	6844	0.127018	0.314999	22.6533	1.88779	7068.26	2335.83	0.330468	8103	2477	8345	8451	8294	6255	6097	6390	4566	5521	8255	4617	7871	8637	9118	11013	7125.62
3197	unknown3334	0.0299489	0.0829149	24	0	1044.75	0.202129	1	24.0327	6.63e-05	5403.24	0.0369697	0.115748	24.0163	3.31e-05	4503.1	1356	0.301126	4910	7044	4339	5320	4558	3645	3911	2865	2667	3920	3730	4267	5670	6215	4362	4615	4502.38
3322	unknown3447	0.0299489	0.0829149	18	0	299.636	0.749046	1	25.7143	17.9999	1746.25	0.107617	0.27459	21.8571	18.5785	1688.75	378.849	0.224337	1712	3155	1957	1950	1377	1509	1630	882	1361	1771	1528	1763	1719	2155	1582	1529	1723.75
3335	unknown3459	0.0299489	0.0829149	24	12	3343.2	0.10428	0.946907	24.0327	12	15324	0.02114	0.0752145	24.0163	12	12967.8	3954.21	0.304925	10828	14799	8323	9599	16526	18182	13524	12961	14417	16525	15035	15319	11342	10964	7947	11228	12969.9
3376	unknown3496	0.0299489	0.0829149	18	3	1407.67	0.314	1	20	5.24e-05	8008.99	0.0532888	0.155276	19	1.58336	6788.91	1638.24	0.241311	7632	8693	9078	6633	8233	7019	6855	5252	4940	6313	4717	5322	9258	10016	7031	6076	7066.75
3377	unknown3497	0.0299489	0.0829149	18	3	1245.57	0.319597	1	20	6.63e-05	9359.75	0.0540694	0.157023	19	1.58336	8514.21	1336.15	0.156932	9061	11512	8696	8170	10055	9819	8093	8017	6966	7615	6614	7304	10541	9964	8989	8437	8740.81
3402	unknown3519	0.0299489	0.0829149	24	9	2281.66	0.188023	0.994309	23.7736	5.99999	12885	0.034797	0.111032	23.8868	7.49305	10360.6	2749.35	0.265366	9473	11410	7693	8018	15113	15743	10192	10492	10916	13592	10611	10481	9891	8005	5805	8122	10347.3
3458	unknown357	0.0299489	0.0829149	18	3	255.619	0.332713	1	27.4766	17.9999	14555.2	0.0558877	0.160777	22.7383	9.34279	9855.35	2481.25	0.251767	9683	9608	9627	7262	7560	9313	7485	7161	8270	6223	14162	5435	10770	13765	13785	19901	10000.6
3502	unknown3609	0.0299489	0.0829149	24	3	1533.36	0.340664	1	21.995	5.83e-05	9588.99	0.0569823	0.162968	22.9975	1.43737	8043.24	2202.14	0.273788	9550	11276	8070	9460	8778	9484	6675	7934	6578	6629	5650	5936	11543	9003	6097	6811	8092.12
3571	unknown3671	0.0299489	0.0829149	18	9	2626.19	0.403437	1	22.9091	5.99999	14097	0.0654389	0.18322	20.4545	7.7922	10630.7	3894.28	0.366324	5734	12209	6664	5652	21876	15878	11224	7410	8989	14397	9169	13320	8394	7993	5820	5921	10040.6
3610	unknown375	0.0299489	0.0829149	18	6	57643.3	0.294648	1	20	6	205632	0.0505659	0.148743	19	6.01667	135442	75792.4	0.559595	105025	62237	83881	88369	173331	283329	147460	218408	90482	103448	113864	62781	143345	97225	91630	155297	126257
3729	unknown482	0.0299489	0.0829149	24	9	2187.79	0.224045	1	23.9024	6	10917.5	0.0402874	0.123719	23.9512	7.49697	9325.96	2169.48	0.232628	7473	7829	8614	7360	12458	12133	8952	10127	10866	9906	12030	9676	5666	11262	6450	8341	9321.44
3746	unknown498	0.0299489	0.0829149	18	6	3032.78	0.785377	1	20	6.00001	9729.25	0.111722	0.283065	19	6.01667	7053.87	2786.1	0.394974	4028	3133	8879	5332	7041	12058	8326	11492	3060	3751	7240	4046	5854	5266	6830	11124	6716.25
3754	unknown504	0.0299489	0.0829149	18	15	109522	0.321056	1	20	12	290937	0.0542725	0.157292	19	13.6167	192241	125541	0.65304	262819	145681	26908	312924	156216	30368	159857	19060	247273	336962	327601	251911	193159	206141	158700	220819	191025
3761	unknown510	0.0299489	0.0829149	18	15	37878.6	0.721614	1	20	12	160818	0.104482	0.268172	19	13.6167	129293	45744	0.353802	164479	85244	115977	188651	75379	111641	78986	111917	142026	183371	188198	129678	123659	127392	98658	136340	128850
3773	unknown521	0.0299489	0.0829149	18	15	3904.64	0.685016	1	20	12	20018.8	0.10025	0.259778	19	13.6167	14641.5	6223.87	0.425084	15751	9848	13323	21763	8904	13935	11267	12981	17462	20495	25172	16946	11600	11638	8962	13253	14581.2
3794	unknown540	0.0299489	0.0829149	24	12	578.413	0.0764113	0.9295	20	12	4951.5	0.0162019	0.0611384	22	12.1	4005.21	957.079	0.238958	3488	3698	2984	3239	4248	4093	3400	3313	4290	4940	5402	5174	3402	3302	3655	4552	3948.75
3838	unknown580	0.0299489	0.0829149	24	12	921.36	0.609181	1	25.7143	12	11710.8	0.0912929	0.242139	24.8571	12.0143	10242.1	1370.49	0.13381	9264	8956	7017	8710	10244	10861	9731	10103	9755	12703	14184	10201	10053	9004	8879	14832	10281.1
3839	unknown581	0.0299489	0.0829149	24	12	861.963	0.516919	1	25.8651	12	10939.2	0.0800087	0.216659	24.9326	12.0168	9465.31	1304.28	0.137796	8545	7982	6333	7918	9276	9676	9262	9223	8935	11648	13472	9702	9433	8542	8205	13939	9505.69
3867	unknown606	0.0299489	0.0829149	18	0	1226.83	0.453576	1	20	17.9999	7701.74	0.0719803	0.198225	19	18.05	6537.45	1254.97	0.191966	9316	4938	7949	8810	5186	6391	4615	4849	5444	7698	7340	5619	9257	7528	6310	7712	6810.12
3949	unknown680	0.0299489	0.0829149	18	3	927.017	0.551865	1	26.9725	6.63e-05	18826.2	0.0843364	0.226818	22.4862	1.87388	19207.5	5938.83	0.309193	23247	18150	16079	17829	18134	21857	13847	17986	14496	16831	22073	10023	25048	22768	24180	27510	19378.6
4042	unknown764	0.0299489	0.0829149	18	15	963.963	0.0523714	0.9295	20	12	4845.25	0.0116971	0.047071	19	13.6167	3296.83	1531.78	0.464621	3296	3500	2052	2473	2219	2659	2194	2755	4663	4811	4123	5784	2743	3451	3330	2459	3282
4084	unknown801	0.0299489	0.0829149	24	18	465.983	0.0914981	0.935114	28	17.9999	5313.24	0.018907	0.0687962	26	18.1071	4082.02	788.083	0.193062	3859	3576	3170	4095	3693	3331	3204	3662	3394	3624	4062	3719	4280	5887	5957	5129	4040.12
4118	unknown832	0.0299489	0.0829149	24	0	3011.92	0.318519	1	20	4.91e-05	15903.7	0.0539194	0.156692	22	2.7e-05	13566.8	3398.61	0.250509	18467	20394	10628	14126	14801	15398	9975	13249	9486	9097	11156	11254	16579	16710	13330	16682	13833.2
4133	unknown846	0.0299489	0.0829149	24	15	546.417	0.0350227	0.9295	20	12	3266	0.00824431	0.0358053	22	13.475	2238.79	1351.67	0.60375	2246	1772	1506	1843	1456	1796	1511	1971	2902	3227	3002	3933	1709	2206	2265	1894	2202.44
4172	unknown881	0.0299489	0.0829149	18	3	526.795	0.57065	1	27.3065	6.63e-05	4888	0.0866352	0.232279	22.6533	1.8878	5087.28	1971.26	0.387488	6120	4913	4330	4189	5194	5616	3132	4760	4249	3442	4736	3591	5436	9342	5796	7325	5135.69
4173	unknown882	0.0299489	0.0829149	24	12	2908.86	0.332941	1	24.9858	12	17286.2	0.0559192	0.160777	24.4929	12.0049	14777.8	3274.74	0.221598	14733	11090	10239	10562	15882	18097	12014	18577	20004	15659	18262	15220	11532	16595	11629	17203	14831.1
4183	unknown891	0.0299489	0.0829149	24	12	3778.43	0.36892	1	24.1644	12	25810.8	0.0608283	0.172373	24.0822	12.0001	21991.9	4360.77	0.19829	21273	21554	13123	16310	26799	24459	17626	22521	23385	26933	27481	25444	20288	21491	16505	26867	22003.7
4189	unknown897	0.0299489	0.0829149	24	12	1005.33	0.367701	1	23.52	12	11283.2	0.0606637	0.17202	23.76	12.0012	10053.4	1619.74	0.161114	8724	7654	9964	9625	9919	10173	11183	11031	10001	14137	10650	10345	9063	9572	8332	10279	10040.8
4194	unknown900	0.0299489	0.0829149	24	12	2781.4	0.395	1	23.3952	12	31425.5	0.0643204	0.180614	23.6976	12.002	27867.4	4569.34	0.163967	24509	20935	27557	26020	27319	27480	31233	30771	27863	39415	30332	28092	24933	26720	22773	29209	27822.6
4207	unknown912	0.0299489	0.0829149	18	12	2078.89	0.1895	0.994309	21.6708	12	12700	0.035026	0.111353	19.8354	12.1036	10465.2	2758.52	0.26359	9538	9338	7481	8199	8163	12058	9325	14168	15017	11121	12588	12074	8282	8963	7273	9247	10177.2
4209	unknown914	0.0299489	0.0829149	18	0	689.076	0.320129	1	20	17.9999	3623.5	0.0541436	0.157133	19	18.05	3129.71	674.456	0.215502	4808	4212	3014	3636	1911	2727	2161	3218	3707	2557	2870	3105	4034	3846	3029	3585	3276.25
4224	unknown928	0.0299489	0.0829149	24	21	1759.28	0.112832	0.946907	24.2975	17.9999	9528.74	0.0226073	0.0788795	24.1488	19.5099	7964.74	1799.68	0.225956	9405	10460	6766	8545	6905	7984	5130	6558	7012	6612	6943	6819	10037	10162	7956	9960	7953.38
4260	unknown960	0.0299489	0.0829149	18	6	1043.69	0.635665	1	20	6.00001	6477.25	0.0944515	0.248466	19	6.01667	5666.22	843.576	0.148878	6441	4830	4455	4897	6879	6805	5431	6794	4413	5049	5560	4691	5536	5651	5782	5810	5564
4305	Urea	0.0299489	0.0829149	24	9	2607.1	0.580103	1	24.4321	12	13463.5	0.0877849	0.233769	24.2161	10.4874	11453.3	2913.16	0.254351	9908	12535	9442	9303	12979	14318	12210	13828	9950	13804	21245	8855	9175	7418	8500	10214	11480.2
2951	unknown3112	0.0359573	0.0994856	24	15	674.226	0.0464132	0.9295	20	12	6637	0.0123425	0.0491654	22	13.475	5137.87	1947.34	0.379016	5295	4612	3386	4515	4372	4542	4580	4515	5895	6747	7406	6500	4173	4740	4767	5323	5085.5
10	1,7-Dimethyluric acid	0.0419656	0.10784	24	21	307.238	0.30125	1	25.8651	6.63e-05	1778	0.0678973	0.189337	24.9326	23.3743	1761.04	368.958	0.209512	1997	1342	1782	1991	1525	1653	1445	1545	1149	1745	1728	1404	2157	1903	1946	2641	1747.06
14	1-Methyladenosine	0.0419656	0.10784	24	12	100.056	0.438744	1	23.9024	12	967	0.0919641	0.243273	23.9512	12.0001	866.498	116.587	0.13455	715	875	715	768	935	1017	717	890	959	858	1082	969	844	834	716	967	866.312
38	3-Hydroxyglutaric acid	0.0419656	0.10784	18	6	609.172	0.999687	1	20	6.00001	3403.75	0.174993	0.399897	19	6.01667	3046.78	430.391	0.141261	2818	3033	2337	2100	3613	3435	3089	3478	2232	2350	2812	2417	4523	3985	2810	2882	2994.62
65	5'-S-Methyl-5'-thioadenosine	0.0419656	0.10784	24	12	1528.23	0.145272	0.966499	20	12	11449.5	0.0371886	0.116265	22	12.1	8662.73	3040.17	0.350948	6812	8012	6411	7162	9271	9144	5685	8587	13105	11815	13009	7869	6468	8221	6995	7168	8483.38
66	6-Hydroxycaproic acid	0.0419656	0.10784	18	9	809.637	0.669557	1	24.8451	6	5658.5	0.128467	0.317501	21.4225	7.94237	5120.7	751.223	0.146703	4417	4388	3711	4321	5880	7305	4424	5025	4600	5390	6875	5073	4099	4932	4396	5725	5035.06
102	Ala-Trp	0.0419656	0.10784	24	12	1101.32	0.165098	0.980144	23.9024	12	6661	0.0413774	0.12636	23.9512	12	5839.72	1272.16	0.217846	5225	6200	4132	4886	7290	7102	5253	6317	6422	6909	6660	6653	5362	4647	4271	6074	5837.69
115	Arg-Phe	0.0419656	0.10784	18	6	8810.9	0.710386	1	20	5.99999	63958.8	0.134536	0.328192	19	6.01666	56180.6	7726.41	0.137528	57503	49995	45648	56286	68642	72207	52426	62560	54328	47473	47358	42208	57971	62677	43977	62650	55244.3
171	Cyclo(prolyltyrosyl)	0.0419656	0.10784	18	12	507.172	0.39924	1	20	12	2192.5	0.0852645	0.228887	19	12.0333	1601.69	637.501	0.398019	1267	2145	916	964	1427	1507	1189	1391	2664	2412	2097	1597	1037	1056	805	1948	1526.38
188	Disaccharide 10	0.0419656	0.10784	18	6	1345.27	0.801709	1	20	6	6430.25	0.147762	0.351545	19	6.01667	5242.68	1309.96	0.249864	4494	2827	4691	5050	6161	7588	5058	6914	3744	4843	5746	3117	5077	4778	5568	5687	5083.94
258	Gly-Ser	0.0419656	0.10784	24	12	284.257	0.277277	1	24.0327	5.99999	2190.25	0.0634591	0.17888	24.0163	9.00204	1987.24	260.617	0.131145	1608	2266	1584	1803	2346	2298	2062	2055	1881	2173	2068	2490	1852	1858	1690	1765	1987.44
382	Methylpropionic acid	0.0419656	0.10784	18	9	1279.69	0.286393	1	23.7736	6.00001	7122.75	0.0651566	0.182607	20.8868	7.85742	5795.93	1573.14	0.271421	3823	7438	3900	3717	9249	6770	5863	6609	5061	8125	7025	5037	4281	3431	4119	4880	5583
387	Met-Thr	0.0419656	0.10784	24	12	1225.77	0.172236	0.981551	24.0327	6	5339.25	0.0428605	0.130236	24.0163	9.00205	4480.77	1209.17	0.269858	3820	4547	2457	3267	6442	6324	4142	4449	4620	5898	5483	5332	4226	3627	2687	4386	4481.69
501	Pseudouridine	0.0419656	0.10784	18	15	1362.77	0.298984	1	20	12	8260.75	0.0674814	0.188391	19	13.6167	6686.12	1780.5	0.266298	6027	6941	5540	6669	4984	5870	4297	6134	6937	8439	9053	8614	5985	5484	5831	9897	6668.88
533	Ser-Met	0.0419656	0.10784	24	12	6672.26	0.337094	1	24.4321	12	37416.5	0.0743856	0.203983	24.2161	12.001	32937.1	6361.33	0.193136	29053	34285	21657	25960	38043	39968	30198	35751	31248	39093	38620	40705	27975	28161	27605	39394	32982.2
537	Ser-Ser	0.0419656	0.10784	24	12	612.708	0.128075	0.963963	24.0327	6	2380.25	0.0334634	0.10757	24.0163	9.00205	1949.42	601.896	0.308756	1389	2272	1242	1370	2938	2679	1921	1983	1979	2771	2171	2560	1527	1568	1186	1642	1949.88
538	Ser-Thr	0.0419656	0.10784	18	9	1460.18	0.485703	1	23.9024	6.00002	11424.8	0.0997343	0.259369	20.9512	7.86741	10262.9	1658.59	0.161611	8736	11669	6696	8387	12832	13949	9729	9189	9565	12527	10392	11923	9723	8985	7358	9020	10042.5
606	unknown1001	0.0419656	0.10784	24	9	741.578	0.229676	1	24.0327	12	4929.25	0.0543803	0.157292	24.0163	10.499	4381.44	800.808	0.182773	4071	4617	2755	3864	5554	5376	4267	4467	4281	5060	5118	5258	3678	3692	3441	4613	4382
613	unknown1008	0.0419656	0.10784	18	0	298.046	0.631003	1	20	17.9999	4340	0.12264	0.3066	19	18.05	4062.79	367.428	0.0904373	4908	5356	3432	4182	3410	3800	3437	3835	4072	4129	4108	4253	4266	4312	4047	4735	4142.62
636	unknown1029	0.0419656	0.10784	18	9	420.021	0.839725	1	20	6.00002	3556	0.153136	0.360249	19	7.60001	3197.7	397.164	0.124203	2779	2535	2653	2572	3686	4381	2804	3353	3351	2979	3369	2960	2616	3537	3255	3084	3119.62
649	unknown1040	0.0419656	0.10784	18	0	540.23	0.447171	1	22.4427	17.9999	6215.25	0.0933734	0.246529	20.2214	18.2198	5787.12	595.273	0.102862	7391	6751	5537	5945	4677	5328	5073	5910	5707	5195	6245	5554	5802	6620	5888	6551	5885.88
657	unknown1048	0.0419656	0.10784	24	9	526.795	0.341198	1	25.1282	6	5041.75	0.075118	0.205471	24.5641	7.53842	4573.3	580.045	0.126833	4565	4771	3675	4857	4997	5793	4578	4799	4493	4908	5529	4705	4580	3410	3451	4286	4587.31
680	unknown1069	0.0419656	0.10784	18	0	716.653	0.666096	1	20	17.9999	6731.75	0.127948	0.31676	19	18.05	6518.15	586.129	0.0899226	7688	7368	6370	8127	6126	5843	5593	5791	6245	6939	6874	6437	6743	6550	5700	7934	6645.5
730	unknown1113	0.0419656	0.10784	18	9	966.261	0.63207	1	20	5.99998	6304	0.122803	0.30674	19	7.59999	5441.01	1048.61	0.192723	4261	5742	3076	3752	8277	6193	5554	5192	5013	4907	5994	6276	5174	4688	3835	5824	5234.88
759	unknown114	0.0419656	0.10784	18	3	386.08	0.642696	1	24.5682	6.63e-05	9189.45	0.124417	0.310148	21.2841	1.77371	5455.61	8160.56	1.49581	7999	27689	958	112	1113	643	1761	34	608	43	916	635	2897	23907	3654	23093	6003.88
770	unknown115	0.0419656	0.10784	24	21	1817.79	0.783294	1	25.8651	6.63e-05	3064.48	0.145132	0.346845	24.9326	23.3743	2921.23	4391.92	1.50345	6666	5401	181	10	7	32	252	15	68	9	55	168	22649	4496	1468	2601	2754.88
778	unknown1157	0.0419656	0.10784	24	0	1441.79	0.732246	1	25.5652	6.63e-05	6021.48	0.137745	0.334057	24.7826	3.21e-05	3382.33	2547.15	0.753075	4028	14119	3546	2393	3796	1066	3594	1696	1129	749	632	2922	4295	3924	3952	1321	3322.62
788	unknown1166	0.0419656	0.10784	24	0	880.171	0.208447	1	23.9024	6.63e-05	4968.24	0.0502023	0.148076	23.9512	3.32e-05	4214.62	1211.04	0.287343	5329	6478	3419	4647	4200	3530	3244	3690	3586	2681	3466	3791	4429	5639	4847	4489	4216.56
795	unknown1172	0.0419656	0.10784	24	21	487.55	0.270531	1	24.9858	17.9999	5114.75	0.0621948	0.176015	24.4929	19.5381	4475.6	567.273	0.126748	4494	5192	4051	4429	4515	3651	3394	4228	3946	3751	4491	4822	5055	4745	4792	5867	4463.94
844	unknown1216	0.0419656	0.10784	18	15	1478.21	0.451955	1	20	12	9042.5	0.0941705	0.248028	19	13.6167	7921.23	1676.19	0.211607	7927	6819	8520	9340	5612	6040	6574	7501	6991	10150	10002	9027	6833	7447	8450	9247	7905
861	unknown1231	0.0419656	0.10784	24	9	954.594	0.40885	1	23.9024	12	9219.25	0.0869088	0.23258	23.9512	10.5031	8426.89	1027.28	0.121905	8682	8604	5981	7711	9738	9645	7552	9033	8828	8768	10151	9130	7835	7031	7536	8571	8424.75
946	unknown1308	0.0419656	0.10784	24	0	2377.47	0.456815	1	24.1644	6.63e-05	12168.5	0.094978	0.249699	24.0822	3.3e-05	9855.93	3066.79	0.311162	12249	18606	8226	9593	8673	7607	8563	7445	8027	5878	6707	11071	12236	11142	9932	11609	9847.75
966	unknown1326	0.0419656	0.10784	24	0	2360.68	0.461615	1	23.9024	6.63e-05	12006.5	0.0957736	0.251267	23.9512	3.32e-05	10415.9	2741.07	0.263162	12486	17130	9123	9287	10081	8941	8859	8022	8457	6047	8230	11903	12226	12144	11849	11940	10420.3
1058	unknown1409	0.0419656	0.10784	24	12	532.098	0.315096	1	25.4179	12	6192.25	0.0704239	0.194971	24.7089	12.0099	5619.83	704.445	0.12535	5376	5286	4274	4562	6296	6539	5295	5393	6054	5654	5942	7119	5637	5222	5204	6329	5636.38
1067	unknown1417	0.0419656	0.10784	24	3	318.905	0.150104	0.966499	20	6.63e-05	3696.75	0.0382193	0.118546	22	1.37504	3346.76	574.888	0.171775	3932	4181	3084	3590	3738	3770	3074	3397	2757	2832	2525	3122	3708	3512	3307	3508	3377.31
1220	unknown1555	0.0419656	0.10784	24	12	680.06	0.417847	1	24.0327	6	4595.25	0.0884395	0.235368	24.0163	9.00205	4092.28	701.384	0.171392	3430	4903	3010	3126	5562	4102	4589	4128	3926	4455	4334	5612	3641	3213	3917	3537	4092.81
1301	unknown1628	0.0419656	0.10784	24	3	766.857	0.507737	1	23.6461	4.95e-05	7093.24	0.103313	0.265488	23.8231	1.48897	5571.31	1950.73	0.350138	7305	11063	4659	5346	7014	4895	5652	5235	4564	3137	3419	4821	6744	5279	4927	5183	5577.69
1333	unknown1657	0.0419656	0.10784	24	9	1004.27	0.149407	0.966499	24.0327	12	4789.25	0.0380712	0.118425	24.0163	10.499	4107.59	941.371	0.229178	3074	3506	3653	3405	5100	5073	4522	4074	3610	4916	4918	5713	3467	2984	3127	4590	4108.25
1412	unknown1728	0.0419656	0.10784	18	6	25025.9	0.667082	1	20	6.00002	88937.5	0.128096	0.316946	19	6.01668	63501.1	29248.8	0.460604	54435	16773	39517	44949	66122	102331	79209	108088	42265	54600	58912	35822	74805	54061	49843	77575	59956.7
1424	unknown1739	0.0419656	0.10784	18	6	9491.14	0.408407	1	20	6	60316.8	0.0868331	0.232522	19	6.01667	24180.4	36135.6	1.49442	8298	22038	661	1769	101301	115383	14137	10446	4054	1341	850	768	14952	15110	1640	4076	19801.5
1455	unknown1767	0.0419656	0.10784	18	15	34240.6	0.75426	1	20	12	135820	0.140948	0.339059	19	13.6167	99994.1	45995.1	0.459978	125739	73590	72167	158871	60598	82749	66094	83707	123167	135038	167390	117683	87537	87172	56721	94555	99548.6
1462	unknown1773	0.0419656	0.10784	18	15	8319.11	0.30379	1	20	12	33356.8	0.0683628	0.190483	19	13.6167	27506.1	10090.2	0.366835	36637	25768	26096	34051	16406	21965	12450	22488	33960	33722	34760	30985	27527	27516	19961	34242	27408.4
1579	unknown1879	0.0419656	0.10784	24	9	3187.99	0.949784	1	27.1385	6.00002	14580.8	0.168298	0.38783	25.5692	7.62077	12371.1	2341.74	0.189291	9653	26456	8711	8464	18370	13631	14515	11807	11203	16379	13042	13541	10992	6278	7105	10309	12528.5
1755	unknown2036	0.0419656	0.10784	24	12	3229.36	0.323868	1	22.3291	12	15033.8	0.0720111	0.198225	23.1646	12.0156	11406.4	4136.51	0.362647	7597	7751	9425	8606	8052	12205	8640	18320	14574	12624	18130	14807	6499	10048	9505	13960	11296.4
1758	unknown2039	0.0419656	0.10784	18	9	1189.71	0.277672	1	23.0287	6.00002	5952.5	0.0635328	0.17888	20.5144	7.80105	4766.2	1305.29	0.273864	3127	5801	3228	3169	7760	5877	4881	5292	3922	6484	5739	3984	3656	2679	3409	4132	4571.25
1760	unknown2040	0.0419656	0.10784	18	9	12871.8	0.360238	1	23.52	5.99999	68779.2	0.0784889	0.213077	20.76	7.83795	55600.1	14876.5	0.267562	36538	74407	36969	35020	92931	66295	54957	60934	49633	74457	66443	47523	42154	32256	38934	46779	53514.4
1803	unknown208	0.0419656	0.10784	18	9	1664.88	0.485582	1	20	5.99999	8946	0.0997146	0.259369	19	7.59999	7575.68	1646.89	0.217392	5773	5652	4530	6825	9873	10916	6827	8168	5770	9961	7962	7229	6529	5651	6083	8282	7251.94
1930	unknown2194	0.0419656	0.10784	18	12	226.628	0.438791	1	24.4321	12	5634.5	0.0919719	0.243273	21.2161	12.2822	5216.82	646.25	0.123878	4946	4390	5022	5339	5553	5202	5599	5590	4565	6409	6163	5401	4587	3972	4853	5126	5169.81
1994	unknown2251	0.0419656	0.10784	18	15	2872.97	0.384705	1	20	12	13128	0.082759	0.22313	19	13.6167	11398.2	3502.07	0.307247	13568	13103	11300	14042	8046	9298	5396	9516	12121	13166	13395	13830	10016	11682	9051	14299	11364.3
1997	unknown2254	0.0419656	0.10784	18	9	20892	0.316397	1	27.4766	6.00002	121899	0.0706599	0.195375	22.7383	8.16724	109904	14808	0.134736	96102	90865	68214	83197	134374	122024	118319	112878	101415	113483	128940	122264	118307	110637	94335	129550	109056
2016	unknown2271	0.0419656	0.10784	18	15	970.151	0.531144	1	20	12	5355	0.107072	0.273636	19	13.6167	4211.24	1348.22	0.320149	4862	3193	3601	5486	3027	3556	3664	3711	4758	5424	6194	5044	3883	3884	2800	4084	4198.19
2032	unknown2286	0.0419656	0.10784	18	15	34316.6	0.854565	1	20	12	121712	0.155215	0.363767	19	13.6167	84739.8	48106.7	0.567699	94674	34072	60019	172793	38536	54630	48888	69445	96396	118680	179913	91858	76868	66959	64275	80377	84273.9
2039	unknown2292	0.0419656	0.10784	18	15	12028.4	0.863717	1	20	12	38710.5	0.156491	0.365877	19	13.6167	25884.6	16643.1	0.642975	29811	12869	24136	49961	11836	14996	14134	25160	29557	45150	50962	29173	19966	18826	13900	21137	25723.4
2040	unknown2293	0.0419656	0.10784	18	15	1221.35	0.9031	1	20	12	5596.75	0.161936	0.376576	19	13.6167	4689.58	1396.35	0.297755	5842	4164	4151	6569	3334	3943	3259	4392	5884	5798	6078	4627	4179	4522	3315	4760	4676.06
2053	unknown2304	0.0419656	0.10784	18	15	1542.02	0.637997	1	20	12	5549.75	0.123704	0.308726	19	13.6167	4252.54	1817.98	0.427505	5036	2117	4260	6717	2815	3063	2284	3340	4707	5858	6762	4872	4268	4238	2665	4757	4234.94
2072	unknown2321	0.0419656	0.10784	18	3	489.495	0.714622	1	20	6.63e-05	1813	0.13516	0.329158	19	1.58336	1664.3	736.404	0.442471	2160	1625	1538	1929	3072	932	1550	1652	643	1692	933	794	2129	3045	2104	2829	1789.19
2219	unknown2454	0.0419656	0.10784	18	15	735.745	0.181521	0.993547	20	12	4887.75	0.044771	0.135471	19	13.6167	3697.18	1115.52	0.301723	4147	2039	2975	3956	2764	3373	2814	3656	5643	4637	5273	3998	3175	3845	2990	3697	3686.38
2241	unknown2474	0.0419656	0.10784	24	15	1539.73	0.238223	1	21.995	12	8936	0.0560386	0.161013	22.9975	13.4602	7278.32	1913.23	0.262866	6367	6837	4637	5873	6276	5521	5407	8998	8626	8299	9118	9701	6645	6942	6720	9993	7247.5
2248	unknown2480	0.0419656	0.10784	18	15	3694.28	0.0769929	0.9295	20	12	20078.8	0.021761	0.0767304	19	13.6167	14277.7	5712.82	0.400122	15201	8533	11793	14484	10281	12589	8914	12894	23386	20030	20948	15951	12461	14857	11818	13418	14222.4
2249	unknown2481	0.0419656	0.10784	18	15	883	0.0786524	0.9295	20	12	5192	0.0221596	0.0777562	19	13.6167	3971.82	1207.25	0.303954	4316	3225	2634	4160	3096	3592	2827	3627	5242	4941	5717	4868	3518	4052	3258	4289	3960.12
2257	unknown2489	0.0419656	0.10784	18	6	586.368	0.805039	1	20	5.99999	4572.25	0.148236	0.352331	19	6.01666	4025.47	616.601	0.153175	3733	3889	2733	3798	4718	4915	4261	4395	3616	3491	4367	3254	3775	4547	3575	4145	3950.75
2298	unknown2525	0.0419656	0.10784	18	6	1652.33	0.806438	1	20	6	8044.25	0.148435	0.35237	19	6.01667	6532.34	1853.35	0.283719	5612	4092	3540	5559	9140	8725	7756	6556	4509	5546	6553	6608	7273	6933	6454	6068	6307.75
2340	unknown2563	0.0419656	0.10784	24	12	2244.36	0.254687	1	21.5648	12	10843	0.0591974	0.168635	22.7824	12.0344	8534.47	2901.17	0.339936	7550	9040	4997	5788	10242	11450	6783	7729	10788	11294	11826	9464	6843	6379	4868	9746	8424.19
2381	unknown260	0.0419656	0.10784	24	15	19352.8	0.0854825	0.9295	20	12	120187	0.0237852	0.0821947	22	13.475	83146.9	47398.9	0.570062	74627	57202	68658	52242	63900	76954	64124	84699	114788	125087	148793	92079	47084	59664	86693	93361	81872.2
2395	unknown2612	0.0419656	0.10784	24	0	1380.27	0.397323	1	24.0327	6.63e-05	8468.24	0.0849354	0.228145	24.0163	3.31e-05	6899.54	1954.85	0.28333	9338	11693	5512	7330	6963	7447	4740	5879	5294	4772	5413	5992	7568	8860	6067	7508	6898.5
2525	unknown273	0.0419656	0.10784	24	9	26901.5	0.347877	1	22.6735	5.99999	197346	0.0763054	0.208062	23.3368	7.46339	168962	27841.2	0.164777	146814	141813	159431	173596	181322	200362	199968	207731	136836	227911	175151	158984	131519	126828	138571	183982	168176
2537	unknown2740	0.0419656	0.10784	18	6	217.789	0.361474	1	20	6.00001	901.5	0.0787063	0.213533	19	6.01667	695.118	208.307	0.299672	678	460	767	459	837	975	847	947	574	574	627	342	468	866	727	570	669.875
2590	unknown2789	0.0419656	0.10784	24	21	822.365	0.204621	1	23.9024	17.9999	3667.49	0.0494398	0.146526	23.9512	19.497	3103.45	888.973	0.286446	3911	4976	2529	3475	2585	3121	1894	2089	2346	2569	2653	2867	3961	4049	2934	3726	3105.31
2601	unknown2799	0.0419656	0.10784	24	15	546.594	0.233788	1	22.6735	12	7864.75	0.0551797	0.158967	23.3368	13.4682	7414.98	403.904	0.0544714	7083	7115	6380	7609	7573	7093	6107	6845	7693	7865	7867	8034	7754	7423	7459	8668	7410.5
2632	unknown2826	0.0419656	0.10784	24	21	1723.57	0.678217	1	20	18	9634.74	0.129763	0.319791	22	19.525	8607.19	1869.44	0.217195	10360	15804	6403	9902	6239	7981	5219	7033	8431	8494	7328	8744	10689	10462	7312	10076	8779.81
2670	unknown2860	0.0419656	0.10784	24	12	2403.81	0.187525	0.994309	23.9024	12	14051	0.0459958	0.138019	23.9512	12	12091.4	2916.59	0.241212	11162	12421	7678	9955	14476	15365	11525	12546	13135	14609	15153	13307	10895	9503	8311	13347	12086.8
2711	unknown2898	0.0419656	0.10784	24	12	1186.53	0.182682	0.993547	24.0327	12	6437.5	0.0450086	0.13581	24.0163	12	5610.71	1354.91	0.241487	4862	6133	3361	4373	7512	7043	5234	5927	6716	6551	6151	6332	4665	5273	3991	5659	5611.44
2741	unknown2924	0.0419656	0.10784	18	12	1575.08	0.442655	1	23.7736	12	22336.5	0.092619	0.244835	20.8868	12.2337	20113.7	3141.6	0.156192	17726	22869	14652	17704	23336	22821	19586	19117	19930	25050	20546	23820	19642	17108	14623	19221	19859.4
2766	unknown2947	0.0419656	0.10784	24	21	1146.93	0.187259	0.994309	23.9024	17.9999	7154.49	0.0459417	0.138019	23.9512	19.497	6283.52	1275.84	0.203046	7661	8743	5777	6284	5714	6106	4165	5237	5524	5014	5923	5813	7494	7866	6102	7156	6286.19
2778	unknown2958	0.0419656	0.10784	24	12	4864.89	0.151227	0.966499	24.1644	12	24045.5	0.038458	0.11903	24.0822	12.0001	20465.3	5714.62	0.279235	16171	21515	11641	16228	27520	27502	19932	20269	21492	25289	25044	24357	19006	17873	13319	20533	20480.7
2886	unknown3054	0.0419656	0.10784	18	12	1148.34	0.243766	1	21.0501	12	6556.5	0.0571074	0.16311	19.5251	12.0737	5341.15	1336.46	0.250219	5006	4818	3040	4134	5832	6354	4288	4847	5697	6667	7274	6588	3947	4812	3412	6387	5193.94
2944	unknown3106	0.0419656	0.10784	24	21	576.646	0.753307	1	20	17.9999	3675.75	0.14081	0.338915	22	19.525	3371.62	538.101	0.159597	4129	5248	2974	3335	2640	3065	2276	2370	2793	4973	3078	3157	3517	4460	3251	3475	3421.31
2985	unknown3143	0.0419656	0.10784	24	15	812.996	0.0706837	0.9295	20	12	6758.75	0.0202314	0.072759	22	13.475	5341.16	1790.85	0.335293	4706	5201	4230	4002	5574	5300	4654	4113	6723	7594	6552	6166	5025	5011	3971	5866	5293
2994	unknown3151	0.0419656	0.10784	24	12	1910.6	0.428855	1	23.0287	12	11085.5	0.0903014	0.23988	23.5144	12.0051	9309.16	2363.23	0.253861	8266	11319	5180	7517	10684	11130	9442	8707	9213	12553	10717	11859	9129	7642	5857	9139	9272.12
2999	unknown3156	0.0419656	0.10784	24	12	1117.23	0.142094	0.966499	24.1644	6	8238.5	0.0365068	0.114547	24.0822	9.01034	7400.03	1109.14	0.149883	5968	8018	5408	6442	8961	8489	7938	7566	7664	8727	8133	8014	6714	6901	5936	7589	7404.25
3029	unknown3183	0.0419656	0.10784	18	0	902.622	0.386528	1	24.5682	17.9999	5253.99	0.0830745	0.223702	21.2841	18.439	4717.57	1063.38	0.225408	6997	7456	3991	5327	3693	4815	4035	3313	4324	4955	3674	3895	6016	5518	4197	5285	4843.19
3099	unknown3246	0.0419656	0.10784	18	3	753.422	0.640671	1	20	6.31e-05	4081.75	0.12411	0.309561	19	1.58336	3551	1114.41	0.313829	3849	5841	2952	3685	4150	4408	2839	2756	2373	2480	3194	2463	6429	5088	3495	3838	3740
3138	unknown3281	0.0419656	0.10784	24	12	487.904	0.306726	1	20	12	4752.25	0.0688997	0.191732	22	12.1	4070.49	758.323	0.186298	3836	4161	3017	3305	4045	4210	4492	3320	4085	5201	5149	4574	3719	3894	3006	4398	4025.75
3192	unknown333	0.0419656	0.10784	18	3	2437.04	0.934004	1	26.8085	6.63e-05	24693.2	0.166159	0.384332	22.4043	1.86705	25053.4	6646.85	0.265307	28347	9725	30199	30502	29099	20677	21515	23144	17867	20144	29696	17400	25510	31948	33355	35023	25259.4
3229	unknown3363	0.0419656	0.10784	18	6	4072.94	0.953634	1	20	6.00001	26703.8	0.168819	0.388822	19	6.01667	23023.8	4376.71	0.190095	19946	19776	16892	19047	29817	27647	30064	19287	18334	24370	20651	18627	24418	24494	21738	24787	22493.4
3243	unknown3376	0.0419656	0.10784	18	9	1042.28	0.49843	1	24.0327	6	5785.5	0.101807	0.262934	21.0163	7.87756	5090.66	1059.74	0.208174	3487	6251	3280	3598	7245	6526	5391	3980	4581	6633	5062	6480	4600	4472	3606	4049	4952.56
3259	unknown3390	0.0419656	0.10784	18	6	1175.92	0.984049	1	20	6.00001	8001.25	0.172907	0.396339	19	6.01667	6615.81	1529.17	0.231139	5866	6474	4306	4810	10806	9518	5949	5732	4180	5360	6055	4049	8587	7825	6229	7142	6430.5
3309	unknown3435	0.0419656	0.10784	18	6	2893.83	0.999837	1	20	5.99999	16084.5	0.175013	0.399897	19	6.01666	14055.1	2532.63	0.180193	11841	10389	11120	11578	15076	17024	14541	17697	13636	10087	14871	8535	12957	18652	16194	15773	13748.2
3321	unknown3446	0.0419656	0.10784	24	21	458.028	0.412375	1	20	17.9999	3927.5	0.0875096	0.233583	22	19.525	3562.4	487.033	0.136715	4126	5143	3254	3384	2773	3303	2597	2885	4011	3645	3470	3417	3499	4536	3539	4136	3607.38
3323	unknown3448	0.0419656	0.10784	24	15	411.006	0.380223	1	20	12	5135.5	0.0819818	0.221172	22	13.475	4418.71	888.641	0.201109	3920	5127	3061	3771	4429	4115	4304	4032	4559	5714	5346	4923	4211	4498	3529	4778	4394.81
3631	unknown394	0.0419656	0.10784	18	6	213.193	0.968441	1	20	6.00001	1460.25	0.170814	0.392373	19	6.01667	726.338	741.355	1.02068	412	659	116	244	4441	566	366	468	192	161	175	112	789	1062	205	216	636.5
3669	unknown428	0.0419656	0.10784	18	9	17477.2	0.573806	1	25.5652	12	149155	0.113812	0.288021	21.7826	10.5579	138923	13596.1	0.0978681	125634	109769	121988	120710	137203	159767	129213	158473	126137	150031	187227	133225	124696	133890	133585	150985	137658
3680	unknown438	0.0419656	0.10784	18	6	3899.87	0.705285	1	20	6	8170	0.133783	0.326724	19	6.01667	5828.73	2286.75	0.392323	9171	1594	2571	4907	7405	9960	6575	8740	1757	2256	1862	1055	10109	8973	4159	7732	5551.62
3732	unknown485	0.0419656	0.10784	24	15	1946.84	0.0712105	0.9295	20	12	10759.2	0.02036	0.0731	22	13.475	8409.3	2953.38	0.351204	7536	8029	7261	6913	5584	7436	5077	7525	11530	9683	11834	9990	7609	7433	8366	11472	8329.88
3770	unknown519	0.0419656	0.10784	18	15	14604.9	0.912853	1	20	12	62449.8	0.163274	0.379279	19	13.6167	47308.5	19054.6	0.402773	54385	27850	47455	72899	27499	45744	33301	42330	48646	71980	78114	51059	38554	37064	30620	46484	47124
3777	unknown525	0.0419656	0.10784	18	15	851.18	0.703629	1	20	12	4521	0.133539	0.326679	19	13.6167	3603.94	1097.57	0.304548	4028	2282	3519	4745	2272	3484	2666	3405	3807	5016	5400	3861	3170	3051	2960	3827	3593.31
3784	unknown531	0.0419656	0.10784	24	15	425.855	0.498596	1	22.5575	12	4737.5	0.101834	0.262934	23.2788	13.4665	4237.1	598.019	0.141139	3964	4339	3724	3171	4139	4488	3234	4581	4579	4611	5168	4592	3702	3978	4567	4842	4229.94
3792	unknown539	0.0419656	0.10784	24	15	2915.05	0.12936	0.963963	20.5594	12	24727.2	0.0337449	0.108153	22.2797	13.4645	20144.2	5643.53	0.280156	17745	19946	14563	15629	21193	21111	15781	17631	23089	22449	28049	25322	17504	17501	18679	23894	20005.4
3828	unknown571	0.0419656	0.10784	18	15	977.929	0.992101	1	20	12	7218.75	0.173982	0.398383	19	13.6167	6387.2	1331.13	0.208406	6973	8138	6164	6752	5362	6344	4528	6034	6961	7660	6534	7720	5156	5011	5842	6810	6374.31
3852	unknown593	0.0419656	0.10784	24	21	1363.3	0.0893955	0.935067	20	17.9999	7697	0.0247061	0.0849026	22	19.525	6262.04	1387.82	0.221624	7972	7995	5467	6616	2974	4459	3284	4675	5949	7769	7198	7097	6431	6141	8340	9876	6390.19
3917	unknown651	0.0419656	0.10784	18	6	3807.95	0.789304	1	20	6.00001	11504	0.145993	0.348483	19	6.01667	10231.3	1146.09	0.112018	13696	6930	6930	9461	11901	13836	9767	10512	4709	4011	3810	3803	19963	18430	5820	17900	10092.4
3954	unknown685	0.0419656	0.10784	18	6	2847.87	0.165494	0.980144	20	5.99998	13016	0.04146	0.126513	19	6.01666	11128	1315.99	0.11826	13612	13560	9332	10192	13927	16117	10505	11515	4760	6837	7045	5620	15988	12837	11543	12106	10968.5
3959	unknown69	0.0419656	0.10784	18	9	2839.21	0.233764	1	20	6.00001	12761	0.0551751	0.158967	19	7.60001	9253.9	2934.7	0.317132	5115	4335	9611	7043	12311	11137	14791	12805	4183	11032	8830	7549	6888	5425	8400	9377	8677
3975	unknown703	0.0419656	0.10784	18	6	2832.85	0.922349	1	20	6	16748.2	0.164572	0.381271	19	6.01667	14546.1	2180.81	0.149924	13087	11443	12211	15627	22824	15208	12091	16870	7109	13182	7853	10714	18702	22835	14076	14677	14281.8
4048	unknown77	0.0419656	0.10784	18	6	759.786	0.827035	1	20	6.00001	6901.75	0.151351	0.357333	19	6.01667	6154.13	789.692	0.128319	6084	5379	5223	5869	7066	7952	5227	7362	5629	5289	5909	5005	6326	6596	5809	6210	6058.44
4060	unknown780	0.0419656	0.10784	24	12	1972.65	0.277899	1	23.3952	12	9214	0.0635754	0.17888	23.6976	12.0019	7346.61	2335.74	0.317935	6219	6991	4276	5161	9121	9643	6060	7040	7761	10447	10486	8162	6131	5499	4774	9408	7323.69
4072	unknown791	0.0419656	0.10784	18	9	995.253	0.71675	1	20	6.00001	7964.75	0.135473	0.329735	19	7.6	6826.5	1061.9	0.155555	5446	4770	6124	5502	6777	8787	6630	9665	6507	6862	7523	4987	6082	6829	6581	6812	6617.75
4109	unknown824	0.0419656	0.10784	24	18	2327.8	0.0864279	0.9295	28	17.9999	13782.2	0.0240084	0.0827677	26	18.1071	10760.9	382.173	0.0355149	9181	7972	7053	8564	10573	9520	7741	11016	10854	11907	12046	10294	10979	14749	16090	13311	10740.6
4140	unknown852	0.0419656	0.10784	18	0	507.172	0.776905	1	20	17.9999	4997.5	0.144215	0.345383	19	18.05	4798.4	612.859	0.127721	5895	7527	4383	5114	3654	4438	3820	4396	5032	4648	4779	5229	4971	5047	4637	5335	4931.56
4179	unknown888	0.0419656	0.10784	24	9	1073.03	0.50033	1	24.5682	6.00002	9175.25	0.102115	0.263107	24.2841	7.51859	8042.97	1174.21	0.145993	7529	6231	9577	7799	7969	10105	8903	9724	6522	10798	8485	8065	7527	5716	6938	7028	8057.25
4181	unknown89	0.0419656	0.10784	18	15	45705.6	0.675592	1	20	12	191673	0.12937	0.319188	19	13.6167	139584	65365.8	0.468289	174773	76567	132112	205301	80843	120421	86230	115875	148174	219345	236829	162343	110984	113904	99068	140452	138951
4198	unknown904	0.0419656	0.10784	24	21	3767.46	0.273637	1	23.2718	17.9999	18199.2	0.0627778	0.177318	23.6359	19.4815	15734.5	4275.52	0.271729	21068	24798	13121	17095	12106	13735	8833	12838	14780	13626	14020	14019	19587	18538	13273	21399	15802.2
4208	unknown913	0.0419656	0.10784	24	12	1386.28	0.205759	1	21.5648	12	8398	0.049667	0.146998	22.7824	12.0344	6651.55	1759	0.26445	5620	5880	4277	5097	6792	7840	4861	6175	7704	9392	8906	7590	6354	5611	4505	8751	6584.69
4210	unknown915	0.0419656	0.10784	18	9	420.375	0.457669	1	24.0327	12	5366	0.0951196	0.24992	21.0163	10.501	5033.1	399.865	0.0794472	4516	4255	4869	4744	4870	5713	4860	5222	4844	6120	5680	4820	4687	4581	4748	5205	4983.38
4211	unknown916	0.0419656	0.10784	18	6	612.531	0.732877	1	20	6	5455.5	0.137837	0.334057	19	6.01667	4599.78	926.059	0.201327	3725	4140	3577	4387	6275	6389	4447	4711	3339	4024	4147	4329	5204	5149	3810	4148	4487.56
4261	unknown961	0.0419656	0.10784	18	6	919.946	0.555766	1	20	6	7566.75	0.110978	0.281674	19	6.01667	6715.45	839.205	0.124966	7369	6153	5204	6599	8233	8179	6177	7678	5371	6053	6383	5695	6511	6595	6573	7047	6613.75
4262	unknown962	0.0419656	0.10784	18	6	1563.77	0.749389	1	20	6.00001	12030.5	0.140242	0.337956	19	6.01667	10719.5	1328.72	0.123953	12247	9270	8161	10335	12576	12922	10007	12617	8342	9931	10422	9079	10395	10647	10539	11446	10558.5
4308	Uridine-5-diphosphoacetylglucosamine	0.0419656	0.10784	24	3	2009.6	0.120718	0.960278	20	5.99998	6066.75	0.031841	0.103741	22	4.67499	4567.56	1779.67	0.389634	5421	7024	3384	5445	6190	7461	5015	5601	2116	2590	1864	2236	6593	5409	3266	2592	4512.94
4322	Val-Ser	0.0419656	0.10784	24	12	2206.53	0.242465	1	24.0327	12	10549.2	0.056857	0.162717	24.0163	12	8892.77	2650.84	0.29809	7594	9905	5503	5860	12984	11717	8696	8167	8893	12119	10556	10629	8048	7055	5700	8881	8894.19
4327	Vanillin	0.0419656	0.10784	24	0	11886.8	0.243475	1	23.7736	6.63e-05	45665.9	0.0570514	0.163058	23.8868	3.33e-05	36873.6	14486.7	0.392875	52313	45077	43420	41854	33394	36191	21231	32328	22995	19211	45178	19166	47106	38730	32616	60036	36927.9
4330	Xylitol	0.0419656	0.10784	18	9	831.381	0.842414	1	26.4865	5.99999	3615.75	0.153514	0.36067	22.2432	8.08019	3039.72	543.692	0.178862	2293	1900	2439	2270	3448	4010	2719	4286	3760	2509	3774	2367	2756	2692	2665	4059	2996.69
645	unknown1037	0.0499351	0.128016	24	18	609.172	0.253218	1	24.5682	17.9999	3927	0.0679076	0.189337	24.2841	18.0024	3206.76	541.818	0.168961	3326	3272	2196	2936	2507	2217	2514	2847	3098	2893	3326	4390	2820	4112	4873	3903	3201.88
1542	unknown1845	0.0499351	0.128016	18	15	736.452	0.843614	1	20	12	3806	0.175543	0.400896	19	13.6167	3094	987.082	0.319032	3649	4198	2336	3144	2461	2782	1973	2647	3581	3755	4755	3133	2418	3133	2366	3020	3084.44
3150	unknown3292	0.0499351	0.128016	18	6	435.224	0.808777	1	20	6	4738.5	0.169997	0.390719	19	6.01667	4399.09	318.959	0.0725056	4390	4206	3793	4638	5054	5307	4109	4484	3480	3657	3913	4109	4794	5325	4195	4313	4360.44
3232	unknown3366	0.0499351	0.128016	18	3	327.037	0.286315	1	23.0287	6.63e-05	1989	0.0750272	0.205353	20.5144	1.70956	1724.05	447.392	0.259501	1559	2306	2015	2076	2027	1828	1260	1362	1263	1568	1359	1362	2255	2492	1684	1873	1768.06
37	3'-Hydroxyflavanone	0.0579045	0.13883	18	12	164.049	0.543014	1	20	12	1806.75	0.140223	0.337956	19	12.0333	1595.29	240.046	0.150471	1509	1322	1309	1763	1363	1666	1523	1713	1534	1787	2037	1869	1209	1323	1465	1679	1566.94
63	5-Methyl-2-thiouridine	0.0579045	0.13883	18	12	716.829	0.111456	0.946907	20	12	4367.25	0.0390009	0.120526	19	12.0333	3327.77	1079.49	0.324387	3073	2536	2904	2479	2694	2964	2659	3292	3664	4786	5238	3781	2101	2375	3277	3381	3200.25
75	Acetylenedicarboxylic acid	0.0579045	0.13883	24	12	8131.37	0.232544	1	24.2975	12	90819.8	0.0714691	0.19736	24.1488	12.0005	85132.2	9207.71	0.108158	82403	78856	69922	81301	92075	96720	80439	93896	83612	96423	97409	85835	75442	79247	81106	88148	85177.1
78	Adenine	0.0579045	0.13883	18	15	70530.7	0.0213672	0.9295	20	12	384400	0.00952051	0.040062	19	13.6167	195781	173747	0.887456	143631	147979	134580	102103	99880	125758	101012	155033	427139	364651	401119	344692	79411	121613	165616	191362	194099
81	Ala-Ala	0.0579045	0.13883	24	12	8813.38	0.187814	0.994309	24.0327	6	42765	0.0600452	0.170713	24.0163	9.00204	36691.5	8285.19	0.225807	32510	41832	24157	27366	47994	50525	35927	36614	38882	47021	39837	43625	34373	29916	23389	33196	36697.8
98	Ala-Pro	0.0579045	0.13883	18	9	1757.51	0.354304	1	20	6	15099.8	0.100252	0.259778	19	7.6	13055.1	1991.54	0.152549	11457	13678	9735	10072	16028	17627	12560	14184	12289	13389	12555	12563	10991	14203	11649	9638	12663.6
105	Ala-Val-Lys	0.0579045	0.13883	24	3	1331.48	0.516348	1	25.4179	7.37e-05	8535.99	0.134842	0.328753	24.7089	1.54434	6291.03	2382.04	0.378641	8037	13800	5902	6405	7323	8023	4898	4541	5078	4505	3552	4439	7904	6416	4456	4981	6266.25
127	Asn-Met	0.0579045	0.13883	24	12	1173.09	0.222993	1	23.9024	12	6075	0.0690753	0.191993	23.9512	12	5033.43	1487.94	0.29561	4118	5516	2990	3689	6529	6928	4607	4649	5195	6522	6571	6012	4664	4267	3194	5046	5031.06
261	Gly-Tyr	0.0579045	0.13883	18	12	1081.52	0.539041	1	20	12	9728.25	0.139426	0.336894	19	12.0333	8531.12	1336.4	0.15665	8436	9656	5646	7295	8512	9293	7328	8441	9239	9968	9853	9853	7944	7734	5856	8918	8373.25
296	Ile-Gly-Ile	0.0579045	0.13883	24	21	2624.25	0.493978	1	24.1644	17.9999	18012.7	0.130267	0.320486	24.0822	19.5053	15680.9	2855.81	0.18212	19034	22760	11519	15235	15385	14216	11383	12986	13895	13167	14510	14593	16884	19158	15537	20472	15670.9
313	Irbesartan	0.0579045	0.13883	18	9	382.191	0.659503	1	20	5.99999	1912.25	0.162881	0.37857	19	7.59999	1652.92	313.736	0.189807	1598	1181	1136	1195	2254	2326	1104	1965	1501	1745	1916	1564	1524	1495	1543	1413	1591.25
330	Leu-His	0.0579045	0.13883	24	12	4738.32	0.168639	0.980144	24.1644	12	26500	0.0549666	0.15867	24.0822	12.0001	23276.5	5183.38	0.222687	21189	22001	17331	17991	24868	31334	21327	27815	25325	25163	29523	25989	20517	17783	18487	26005	23290.5
338	Leu-Ser	0.0579045	0.13883	24	12	9856.36	0.213276	1	24.4321	6	59167	0.0666157	0.186214	24.2161	9.02748	51142.5	10474.1	0.204801	42498	53242	29939	39818	68122	63169	52222	53155	49160	55808	63499	63692	49425	46279	36243	53682	51247.1
351	Lys-Ile	0.0579045	0.13883	24	9	12375.1	0.649182	1	20.3695	6.00002	135054	0.160925	0.374627	22.1848	7.427	114591	16636	0.145178	105941	145254	79773	96629	152246	163135	116859	107975	108007	126584	106629	106397	115436	99699	78496	104064	113320
409	N6-Isopentenyladenosine	0.0579045	0.13883	18	15	2691.78	0.204224	1	20	12	10500.8	0.0643012	0.180614	19	13.6167	7593.32	3162.74	0.416517	6523	9803	5047	6105	5498	6160	4623	5371	9936	10972	11690	9405	8126	4716	5733	11295	7562.69
427	Nicotinic acid	0.0579045	0.13883	18	15	112294	0.31519	1	20	12	722980	0.0913193	0.242139	19	13.6167	667130	123669	0.185375	805557	749635	605029	701623	481954	595268	415113	613754	708199	693082	845439	645201	627925	689904	675265	801975	665933
437	N-omega-Acetylhistamine	0.0579045	0.13883	18	6	8747.26	0.881887	1	20	6.00002	45833.5	0.202967	0.454184	19	6.01667	37821	9469.14	0.250367	27958	26658	32849	29249	48348	51136	32878	50972	27855	28423	39696	35577	31564	40608	38470	44536	36673.6
449	Palmitoylcarnitine	0.0579045	0.13883	18	6	19271	0.686155	1	20	6.00001	77583.5	0.16789	0.387324	19	6.01667	58001	22873.1	0.394357	48494	37243	26729	38659	80292	92706	56080	81256	51818	39937	48907	42077	65930	66609	46375	60556	55229.2
483	Pro-Gln	0.0579045	0.13883	18	15	23713.2	0.774203	1	20	12	161982	0.184021	0.417358	19	13.6167	147368	28040.7	0.190276	165892	165653	140206	164208	130552	138589	111146	104305	141320	202005	163967	140636	158897	149988	112493	163689	147097
552	Thiamine cation	0.0579045	0.13883	18	15	2070.76	0.0699118	0.9295	20	12	17929.5	0.0263518	0.0892128	19	13.6167	14189.6	3439.05	0.242365	12239	13577	10377	13574	12596	11923	10647	13416	15923	18295	18584	18916	13193	12047	13161	18032	14156.2
607	unknown1002	0.0579045	0.13883	18	15	1218.34	0.455857	1	20	12	7883.25	0.122334	0.306012	19	13.6167	6700.67	1463.11	0.218353	6307	8064	4732	6810	5204	5735	4801	5926	7870	6421	8408	8834	6333	6214	5888	9437	6686.5
623	unknown1017	0.0579045	0.13883	18	15	2626.55	0.279781	1	20	12	14112.8	0.0829909	0.223616	19	13.6167	11536.2	3032.97	0.262908	11071	14239	8419	10772	8177	10169	8882	9756	12771	13916	13786	15978	10392	11366	9285	15131	11506.9
688	unknown1076	0.0579045	0.13883	24	0	650.892	0.260713	1	24.8451	6.63e-05	6523.74	0.0784004	0.213059	24.4225	3.26e-05	5810.81	786.114	0.135285	6716	7426	5434	6519	5207	5258	5487	5393	4803	5062	5525	5857	6562	5530	5495	6533	5800.44
741	unknown1123	0.0579045	0.13883	18	9	10393.8	0.548793	1	24.0327	6.00002	55079	0.141378	0.339716	21.0163	7.87756	46863.9	11460.8	0.244555	36886	59973	24071	31721	74647	46445	57893	41331	40485	49447	47798	72521	39544	36679	28505	37980	45370.4
792	unknown117	0.0579045	0.13883	18	6	3527.05	0.813441	1	20	6	16404.2	0.191019	0.431012	19	6.01667	12767.1	3184.82	0.249456	23583	10853	7923	7535	16586	23883	11628	13520	7672	10498	8789	8361	15089	12028	9394	10756	12381.1
822	unknown1197	0.0579045	0.13883	24	0	725.492	0.728418	1	25.7143	6.63e-05	6209.24	0.17571	0.401066	24.8571	3.21e-05	4353.64	1707.79	0.392268	4529	12027	3330	4951	4760	3120	3973	3745	2721	2758	2477	3751	4394	3783	3656	4988	4310.19
854	unknown1225	0.0579045	0.13883	24	0	1534.95	0.567753	1	25.1282	6.63e-05	10558	0.145146	0.346845	24.5641	3.24e-05	8200.08	2416.9	0.294741	11475	16234	6544	7979	7798	6198	6665	6417	7092	4877	6073	8484	9439	8496	7928	8832	8158.19
877	unknown1246	0.0579045	0.13883	24	21	1122.53	0.583956	1	23.9024	17.9999	10999.7	0.148337	0.352331	23.9512	19.497	9997.69	1342.97	0.134328	11997	13305	8462	9390	9922	9184	7657	8989	9276	7815	9927	10085	10589	10613	10349	12448	10000.5
904	unknown1270	0.0579045	0.13883	24	0	680.767	0.43774	1	24.9858	6.63e-05	4279.99	0.1185	0.298491	24.4929	3.25e-05	3213.11	1153.33	0.358944	4159	6749	3009	3203	2822	2032	2868	2643	2843	1609	1803	3498	3665	3419	3421	3385	3195.5
930	unknown1294	0.0579045	0.13883	18	0	426.562	0.52798	1	20	17.9999	3755.75	0.137199	0.333373	19	18.05	3594.66	361.7	0.100622	4738	4119	3509	4018	2613	3157	3203	3513	4044	3247	3720	3868	3582	3730	3683	4028	3673.25
974	unknown1333	0.0579045	0.13883	24	21	671.398	0.441096	1	24.0327	17.9999	4416.99	0.119213	0.29959	24.0163	19.501	3906.02	744.727	0.190661	4547	6048	3385	3594	3585	3388	3212	3327	3593	2908	3124	4109	4815	3916	4272	4665	3905.5
1009	unknown1365	0.0579045	0.13883	24	0	724.077	0.271374	1	23.1496	6.63e-05	5104.74	0.0809767	0.218627	23.5748	3.38e-05	4352.7	1077.99	0.247661	5416	6661	4190	4152	4508	3420	4321	4028	3432	2705	3487	4256	5340	5040	4666	4272	4368.38
1061	unknown1411	0.0579045	0.13883	18	6	13010.4	0.720025	1	20	5.99999	55961.2	0.174168	0.398599	19	6.01666	44445.5	12957.1	0.291529	32961	23019	39123	42102	51399	67542	44441	60463	28393	48503	41612	30717	48968	38290	40691	47782	42875.4
1093	unknown1440	0.0579045	0.13883	18	0	355.321	0.429688	1	22.5575	17.9999	3716.75	0.116782	0.294507	20.2788	18.2302	3438.47	369.03	0.107324	4261	3764	3785	3423	3365	2821	2946	3292	3432	2812	3463	3749	3870	3745	3152	4100	3498.75
1098	unknown1445	0.0579045	0.13883	18	9	1340.14	0.653994	1	23.9024	6	10405.5	0.161839	0.376551	20.9512	7.8674	9482.12	1265.87	0.133501	8658	10923	6774	7156	12468	9729	10723	8702	9434	9060	9157	12626	8888	8258	7773	8694	9313.94
1108	unknown1454	0.0579045	0.13883	18	6	10414.3	0.195311	1	20	6	64134	0.0619996	0.175578	19	6.01667	55979.9	5692.75	0.101693	63401	69576	48124	56309	69898	56540	57699	72399	48491	29454	39465	45226	63010	66628	51056	47365	55290.1
1146	unknown1489	0.0579045	0.13883	18	6	8968.24	0.502489	1	20	5.99999	76240	0.132015	0.323499	19	6.01666	68263.1	5427.47	0.079508	77432	92679	54022	63132	87999	64422	66483	86056	59332	34690	51517	61507	76317	77724	64960	63415	67605.4
1249	unknown1581	0.0579045	0.13883	24	21	1307.79	0.393306	1	22.6735	17.9999	5844.74	0.108909	0.277398	23.3368	19.4731	5079.31	1435.57	0.282632	6249	8639	5129	5174	4467	2887	4236	3209	4423	3291	3919	6939	5356	6066	6078	5879	5121.31
1264	unknown1595	0.0579045	0.13883	18	6	616.951	0.877539	1	20	6	5136.25	0.202217	0.45274	19	6.01667	4654.53	474.229	0.101885	4605	3789	4182	4943	4865	6144	4395	5141	3771	3576	4655	3224	5156	4931	4427	5749	4597.06
1292	unknown162	0.0579045	0.13883	18	6	14237.6	0.961845	1	28	6.00001	96947.8	0.216535	0.477878	23	6.29762	90510.8	346.001	0.00382276	87586	78047	67948	72788	98336	105489	87929	96037	70664	74753	83653	62006	103764	104208	119681	135475	90522.8
1325	unknown165	0.0579045	0.13883	18	6	3923.03	0.999809	1	20	6	19922	0.222841	0.488272	19	6.01667	18009.5	2430.47	0.134955	19460	12954	11298	15549	21252	23289	16668	18479	11097	16863	15527	10467	26991	19674	16508	27363	17714.9
1331	unknown1655	0.0579045	0.13883	18	6	507.349	0.233735	1	20	6	4600.25	0.0717661	0.197928	19	6.01667	4059.39	536.481	0.132158	3624	3864	3995	3805	4190	4707	4587	4917	3572	2938	4032	4018	3918	3890	3662	4191	3994.38
1345	unknown1668	0.0579045	0.13883	18	9	428.153	0.260849	1	20	6	6015.75	0.0784334	0.213059	19	7.6	5363.13	457.842	0.0853685	5112	4482	5198	5039	6200	5731	6239	5893	4141	5364	5081	5338	5153	4709	5127	5563	5273.12
1359	unknown1680	0.0579045	0.13883	18	6	4870.02	0.551183	1	20	6	15957	0.141855	0.340673	19	6.01667	10931.4	4909.73	0.44914	7106	17458	5522	5928	23805	11733	17683	10607	6096	6457	5217	10733	12531	9903	7880	6724	10336.4
1420	unknown1735	0.0579045	0.13883	18	9	655.311	0.37816	1	24.2975	6	4905.25	0.105575	0.270497	21.1488	7.89841	4530.84	599.858	0.132394	4189	4293	3258	3822	5518	5682	4122	4299	4314	5285	5151	4803	4298	4543	3335	4381	4455.81
1467	unknown1778	0.0579045	0.13883	18	15	1227.54	0.590693	1	20	12	8539.5	0.149656	0.35391	19	13.6167	7433.45	1614.37	0.217177	9141	6640	6354	8417	5124	6959	5209	6885	9341	8658	9416	6743	8168	7464	5849	8317	7417.81
1482	unknown1791	0.0579045	0.13883	18	15	2454.01	0.559686	1	20	12	9662.75	0.143548	0.343974	19	13.6167	8308.84	2442.69	0.293987	11386	8430	6032	10681	4904	7266	4765	7091	8830	9017	11221	9583	8725	8684	6517	9431	8285.19
1604	unknown1900	0.0579045	0.13883	18	6	3349.56	0.24783	1	20	5.99999	11564.5	0.0752534	0.205712	19	6.01666	8326.36	3485.89	0.418657	6376	8804	4170	4945	12903	12875	9941	10539	5158	5676	9699	5940	8316	6965	5792	8364	7903.94
1689	unknown1978	0.0579045	0.13883	24	15	980.757	0.326259	1	20.464	12	8228.5	0.0938742	0.247549	22.232	13.4659	6956.39	1545.56	0.222179	6994	5326	6128	6051	5911	6209	4944	8578	6841	8774	8145	9154	6518	6755	7459	6896	6917.69
1708	unknown1995	0.0579045	0.13883	24	9	27693.7	0.915961	1	23.3952	6	159224	0.208798	0.464353	23.6976	7.48208	106392	28734.3	0.27008	56057	316354	58382	63424	296496	174356	95026	71016	59034	105700	75256	101204	93042	43429	32678	54876	106021
1720	unknown2004	0.0579045	0.13883	18	6	3573.36	0.646229	1	20	6.00001	20136.2	0.160364	0.373923	19	6.01667	15141.9	5703.71	0.376685	10661	13895	8121	9413	27302	23115	15946	14182	11626	13478	12996	11962	16430	15621	11648	14815	14450.7
1736	unknown2019	0.0579045	0.13883	24	9	936.916	0.270085	1	24.1644	12	4367	0.0806663	0.218031	24.0822	10.495	3636.53	1022.17	0.281085	3844	4148	1940	2506	4560	4926	3406	4176	3764	4114	5662	3928	3259	2765	2168	3076	3640.12
1756	unknown2037	0.0579045	0.13883	24	12	3088.47	0.342329	1	22.9091	12	13329.8	0.0975449	0.2549	23.4545	12.0065	10167.1	3726.41	0.366518	6723	6729	8292	7854	7091	11307	8127	16646	13039	11148	16138	12994	5818	8703	8301	12716	10101.6
1761	unknown2041	0.0579045	0.13883	24	9	13520.2	0.714466	1	20	6	88338.5	0.173144	0.396675	22	7.425	57092.4	27269.5	0.477637	40727	56410	19472	46891	57047	38455	75230	182622	47321	51560	80676	40673	40295	24972	35521	38989	54803.8
1850	unknown2121	0.0579045	0.13883	18	9	1782.97	0.872142	1	20	6	10990.2	0.201285	0.451569	19	7.6	8747.14	1788.83	0.204504	8435	2702	6187	7164	9455	11626	10250	12630	7777	7819	8493	6048	9980	7567	7647	10548	8395.5
1858	unknown2129	0.0579045	0.13883	24	21	818.476	0.285297	1	20	17.9999	5140.75	0.0843045	0.226818	22	19.525	4359.57	804.72	0.184587	6096	4074	3703	5594	3168	2886	2580	4140	5222	3453	5181	4282	4714	5920	4419	5510	4433.88
1862	unknown2132	0.0579045	0.13883	18	9	1193.24	0.571277	1	20	6.00001	9450.25	0.145842	0.348317	19	7.60001	8033.83	1097.92	0.136662	7584	5939	6347	7179	9299	10515	8678	9309	7465	7997	8092	5639	8432	6213	7318	9082	7818
1907	unknown2173	0.0579045	0.13883	18	12	5579.78	0.621859	1	24.2975	12	17258	0.155701	0.364294	21.1488	12.272	10957.1	10140	0.925421	4524	14679	521	1646	42118	6671	7622	9523	14523	24850	2719	26940	1685	1369	1902	1945	10202.3
2005	unknown2261	0.0579045	0.13883	18	15	1094.25	0.885347	1	20	12	4749.5	0.203562	0.455281	19	13.6167	3756.28	1364.47	0.36325	4863	2690	2714	5824	2991	3035	2687	2638	4025	4691	6072	4210	3967	3265	2297	3920	3743.06
2061	unknown2311	0.0579045	0.13883	18	6	4407.4	0.999819	1	28	6	20525.5	0.222842	0.488272	23	6.29762	16508	3262.17	0.197611	14138	7094	11436	12142	18678	22987	17543	22894	12685	12537	17213	11613	20628	20202	21249	19291	16395.6
2203	unknown244	0.0579045	0.13883	18	9	1061.72	0.891067	1	24.8451	12	3924	0.204545	0.457007	21.4225	10.5291	3077.15	1024.5	0.33294	1472	1541	2001	2093	4186	3304	2172	4244	1474	3016	8355	2851	2057	2505	2087	4108	2966.62
2245	unknown2478	0.0579045	0.13883	24	12	1900.35	0.250377	1	20.2759	12	10931	0.0758787	0.207159	22.1379	12.0855	8149.49	2819.5	0.345972	6802	8048	4594	5188	8405	9491	5060	7129	11347	10734	13017	8626	6748	6089	5447	11159	7992.75
2267	unknown2498	0.0579045	0.13883	18	6	1115.11	0.147038	0.966499	20	6	10947.8	0.0490928	0.145697	19	6.01667	10188.3	494.274	0.0485137	11780	9986	9921	10397	11478	10625	10287	11401	7928	8528	8690	7219	11866	9287	10833	11829	10128.4
2348	unknown2570	0.0579045	0.13883	24	12	1094.42	0.334926	1	26.0177	12	7226.25	0.0958595	0.251267	25.0088	12.0196	5847.5	1333.64	0.228071	4657	5189	3427	3269	6147	6754	4529	6310	8895	7149	7280	5581	4219	5653	6150	9066	5892.19
2415	unknown2630	0.0579045	0.13883	18	15	1019.12	0.366917	1	20	12	8238.25	0.103077	0.265039	19	13.6167	7034.84	1313.13	0.186661	7954	7139	5087	6859	6149	6322	6685	5444	6884	8314	8950	8805	6628	7411	5835	7888	7022.12
2445	unknown2658	0.0579045	0.13883	24	12	1367.19	0.392916	1	24.2975	12	9793.5	0.108824	0.277343	24.1488	12.0005	8181.64	1787.46	0.218472	6925	7516	4616	7028	9842	8169	6112	9765	7900	11982	10230	9062	6517	7656	7797	9929	8190.38
2447	unknown266	0.0579045	0.13883	24	9	967.499	0.299521	1	24.1644	12	6761	0.0876638	0.23359	24.0822	10.495	6037	995.778	0.164946	5455	4638	5676	6358	5567	7514	6115	7343	6788	7242	6818	6196	4577	4637	5057	6667	6040.5
2478	unknown2688	0.0579045	0.13883	18	9	513.713	0.269198	1	26.1721	6	4342	0.0804527	0.217725	22.0861	8.05315	4081.02	374.485	0.0917627	3252	3634	3497	3694	3876	4227	4935	4330	3960	4742	4452	3978	4083	4023	4018	4080	4048.81
2485	unknown2694	0.0579045	0.13883	24	0	560.029	0.55376	1	23.52	6.63e-05	5061.25	0.142369	0.341717	23.76	3.35e-05	4643.04	600.301	0.12929	5394	5545	4198	5108	4225	4976	3899	4730	4535	4460	3934	3754	5047	5512	4015	5034	4647.88
2522	unknown2727	0.0579045	0.13883	18	15	318.905	0.536368	1	20	12	4292.75	0.138889	0.335783	19	13.6167	3922.2	433.625	0.110556	4414	3907	3405	3964	3751	3755	3457	3714	4248	4085	4635	4203	3653	3723	3745	4029	3918
2552	unknown2754	0.0579045	0.13883	18	15	819.89	0.874837	1	20	12	4298.75	0.201751	0.452164	19	13.6167	3669.8	934.359	0.254608	4089	5112	2555	3842	3462	2915	2697	2797	3555	4138	4353	5149	2812	3673	3317	4106	3660.75
2553	unknown2755	0.0579045	0.13883	18	0	1066.32	0.166341	0.980144	24.2975	17.9999	6379.74	0.0543498	0.157292	21.1488	18.408	5540.86	1332.29	0.240449	8222	7842	4929	6857	4131	5057	4053	5329	5415	3961	4810	5177	7052	6933	5153	6381	5706.38
2567	unknown2768	0.0579045	0.13883	18	0	1441.79	0.541151	1	24.8451	17.9999	9109.24	0.139849	0.33754	21.4225	18.4714	8496.65	1598.48	0.188131	10398	13484	7630	10249	5966	8167	6230	8526	9321	6560	7905	7935	10045	9577	7530	9285	8675.5
2584	unknown2783	0.0579045	0.13883	24	21	1111.22	0.360882	1	23.7736	17.9999	5489.74	0.101728	0.262934	23.8868	19.4933	4743.36	1185.21	0.249867	5832	7621	3776	5076	3778	4556	3209	3639	4620	4044	4492	3384	5876	5747	4090	6246	4749.12
2636	unknown283	0.0579045	0.13883	18	6	3528.46	0.994681	1	20	6	41856.8	0.221994	0.487194	19	6.01667	19143.1	24319.2	1.27039	5661	3708	179	2257	140629	8393	14281	4124	2968	2860	508	959	27166	39166	4364	1915	16196.1
2697	unknown2885	0.0579045	0.13883	24	18	566.039	0.398089	1	24.0327	17.9999	7368.5	0.109955	0.279568	24.0163	18	6655.17	548.829	0.0824665	7299	6634	4961	6751	6305	6529	4987	5972	6621	7125	7427	6393	7065	7285	6925	8199	6654.88
2812	unknown2989	0.0579045	0.13883	18	0	468.105	0.51114	1	24.8451	17.9999	4124.75	0.133782	0.326724	21.4225	18.4714	3809.01	746.209	0.195906	5093	6263	3454	3999	3331	3905	2989	2798	3444	3608	3296	3601	4543	4548	3180	4228	3892.5
2831	unknown3004	0.0579045	0.13883	18	12	1304.79	0.371206	1	20	12	9632.5	0.104032	0.267177	19	12.0333	8254.27	1508.02	0.182695	7898	9223	5413	6242	8890	9547	7568	6673	8910	10275	9596	9749	7782	7319	5943	8190	8076.12
2865	unknown3035	0.0579045	0.13883	18	12	1277.03	0.298111	1	23.3952	12	10393.8	0.0873327	0.233282	20.6976	12.2074	9195.96	1617.01	0.175839	8704	9748	6340	7668	10752	10751	8538	8761	9219	10563	10745	11048	8643	8090	6269	9084	9057.69
2890	unknown3058	0.0579045	0.13883	24	15	618.365	0.299279	1	20	12	6902	0.087607	0.233583	22	13.475	5963.35	1179.53	0.197796	6234	6702	4409	4560	5899	5856	5403	4769	6687	7043	6693	7185	5964	6066	5121	6315	5931.62
2925	unknown309	0.0579045	0.13883	18	6	46.3155	0.990005	1	28	6.63e-05	8562.21	0.22122	0.485989	23	3.83336	2728.7	2095.81	0.768062	82	34094	36	37	8004	150	83	84	44	35	40	20	181	902	63	52	2744.19
3001	unknown3158	0.0579045	0.13883	24	21	4284.01	0.458252	1	24.2975	17.9999	36887.2	0.122838	0.30674	24.1488	19.5099	31944.1	5236.9	0.16394	38347	39860	23404	33611	27550	29623	30195	22235	27533	28920	28513	33237	34108	45530	33935	33976	31911.1
3060	unknown3210	0.0579045	0.13883	24	18	784.005	0.890195	1	20	17.9999	9631	0.204395	0.456908	22	18.15	9191.59	1565.09	0.170274	10129	15816	8513	8470	7659	7874	7287	6999	8660	10176	8685	10289	10679	10493	8090	9262	9317.56
3068	unknown3218	0.0579045	0.13883	24	9	2629.91	0.24584	1	20	6	16883.5	0.0747639	0.204891	22	7.425	13379.9	3014.01	0.225264	12453	16344	9008	9023	19237	19295	13204	15798	13491	14143	12898	11870	10955	13660	9789	8863	13126.9
3112	unknown3258	0.0579045	0.13883	24	9	1423.05	0.225373	1	23.9024	6	7822.25	0.069674	0.19339	23.9512	7.49698	6727.45	1413.93	0.210173	5812	7690	4599	5303	8946	8803	6885	6655	6711	8361	7440	7513	6485	6332	4540	5517	6724.5
3129	unknown3273	0.0579045	0.13883	24	3	4967.43	0.354259	1	20.6557	6.63e-05	23221	0.100242	0.259778	22.3279	1.39553	17718.5	8311.64	0.469095	29836	25710	13156	24182	17218	26059	12537	20666	12773	10105	10282	7979	30244	19122	12199	17015	18067.7
3160	unknown3300	0.0579045	0.13883	18	3	502.753	0.446593	1	24.2975	6.63e-05	10044	0.120379	0.302344	21.1488	1.76243	9515.03	1240.46	0.130369	10951	11099	8811	9315	8586	9961	8434	9295	9497	8347	8745	8174	10929	11404	8704	11424	9604.75
3215	unknown3350	0.0579045	0.13883	18	15	463.155	0.940838	1	20	12	5019.75	0.213009	0.471779	19	13.6167	4727.61	514.81	0.108894	5397	4394	4734	5305	4255	4533	4047	4466	4915	5439	5220	4505	4462	4341	4712	4837	4722.62
3226	unknown3360	0.0579045	0.13883	18	0	476.236	0.481254	1	22.6735	17.9999	4027.75	0.127639	0.316357	20.3368	18.2408	3582.51	627.366	0.175119	4372	5582	3177	3796	3386	3300	2663	2716	3012	3486	3366	3967	4261	4204	3348	4298	3683.38
3393	unknown3510	0.0579045	0.13883	24	3	2109.65	0.454396	1	21.8859	6.63e-05	17665.2	0.122026	0.305595	22.9429	1.43397	15017.9	3576.95	0.238179	18231	22840	15503	14087	17590	19075	13095	13197	11360	13841	10520	11610	18548	16620	13139	12385	15102.6
3410	unknown3526	0.0579045	0.13883	24	0	1167.79	0.529599	1	24.8451	6.63e-05	7040.49	0.137525	0.333792	24.4225	3.26e-05	5363.67	1831.51	0.341466	6514	11227	4800	5621	5526	5553	4183	3803	3783	4330	3112	4442	7191	6572	3964	4811	5339.5
3446	unknown3559	0.0579045	0.13883	24	3	2859.36	0.516894	1	23.9024	7.2e-05	15774	0.134953	0.328839	23.9512	1.49699	11425.9	5671.54	0.496378	16165	24879	8535	13517	12170	15202	7806	9987	7989	7693	6293	6029	18784	11342	6443	10059	11430.8
3468	unknown3579	0.0579045	0.13883	24	0	1571.54	0.473765	1	24.4321	6.63e-05	8919.73	0.126083	0.313578	24.2161	3.29e-05	7002.68	2279.77	0.325557	7983	13189	7587	6920	7281	7738	4932	4317	5303	5701	4461	5820	9607	9214	5834	5904	6986.94
3475	unknown3585	0.0579045	0.13883	18	15	557.554	0.498269	1	20	12	4293.75	0.131149	0.322013	19	13.6167	3584.24	779.944	0.217604	3746	4197	2587	3441	3626	3162	3126	2604	3354	4822	4201	4798	3622	3341	3167	3433	3576.69
3581	unknown3680	0.0579045	0.13883	18	6	2278.83	0.421724	1	20	6.00001	9841.25	0.115075	0.290539	19	6.01667	7246.3	2625.14	0.362274	4850	7884	5708	5335	12746	11505	8811	6303	4526	6928	4539	5352	9088	6753	5442	5081	6928.19
3629	unknown392	0.0579045	0.13883	18	6	3863.63	0.989683	1	20	6	19408.8	0.221167	0.485989	19	6.01667	9815.61	10283.2	1.04763	7562	1520	88	1551	53509	13086	5060	5980	2009	1048	219	351	18856	23212	1779	1282	8569.5
3655	unknown415	0.0579045	0.13883	18	15	3038.26	0.22302	1	20	12	18032.5	0.069082	0.191993	19	13.6167	15818.5	3827.7	0.241976	18966	17013	14254	15441	10458	13505	8007	14573	18310	16705	20696	16419	14595	15246	17004	21311	15781.4
3663	unknown422	0.0579045	0.13883	18	6	23.3345	0.994479	1	26.1721	6.14e-05	482.249	0.221961	0.487194	22.0861	3.68103	225.164	117.138	0.520233	45	1846	15	23	1054	63	46	51	27	18	20	6	112	206	32	29	224.562
3683	unknown440	0.0579045	0.13883	18	15	2159.15	0.448943	1	20	12	12771	0.120876	0.303065	19	13.6167	11500.7	2404.44	0.20907	14074	12839	10887	11505	7944	9977	7351	11111	11406	13942	14713	11023	10740	11438	11181	13507	11477.4
3693	unknown45	0.0579045	0.13883	24	9	1595.23	0.54823	1	24.4321	6.00001	14258	0.141266	0.339634	24.2161	7.51399	12565.2	1812.64	0.144259	11371	9625	14885	12507	12727	15587	13393	15325	10340	16626	13528	12619	12124	8408	11354	10892	12581.9
3704	unknown46	0.0579045	0.13883	24	9	1688.92	0.585147	1	24.1644	6	14373.2	0.14857	0.352499	24.0822	7.50521	12629.5	1832.14	0.145068	11216	9629	15033	12377	12959	15973	13462	15099	10281	17001	13477	12385	12348	8808	11140	10987	12635.9
3731	unknown484	0.0579045	0.13883	18	6	417.9	0.998067	1	20	6	4858.75	0.222553	0.488174	19	6.01667	4439.62	489.905	0.110349	4107	4031	3799	3916	4955	5641	3831	5008	3833	3606	4393	3812	5095	4273	4591	5193	4380.25
3755	unknown505	0.0579045	0.13883	18	15	28739.3	0.696391	1	20	12	121134	0.169797	0.39066	19	13.6167	86733.3	36758.8	0.423815	107749	12905	71830	135892	58620	75922	60357	74406	100132	135776	146041	102585	77854	77632	61440	82896	86377.3
3787	unknown534	0.0579045	0.13883	18	15	36377.8	0.802266	1	20	12	119633	0.189037	0.427209	19	13.6167	84787.9	46384	0.547059	110213	41721	98542	125574	39894	69391	44775	71806	101476	127569	157309	92179	69347	66139	39734	93750	84338.7
3841	unknown583	0.0579045	0.13883	24	12	8910.61	0.398451	1	26.0177	12	90998.2	0.110034	0.279605	25.0088	12.0196	81173.9	10374	0.1278	74225	66360	60618	72248	82186	87484	77520	85731	75666	98120	105185	85022	82678	72004	74103	105194	81521.5
3914	unknown649	0.0579045	0.13883	18	6	1232.13	0.872697	1	20	6.00002	6644	0.201381	0.451569	19	6.01668	5547.51	1231.18	0.221934	4543	5154	4326	4404	6150	6119	7456	6851	4398	7607	4973	2898	4868	6117	4872	5637	5398.31
3971	unknown70	0.0579045	0.13883	18	9	1468.48	0.0739987	0.9295	20	6	7913.25	0.0276488	0.0927337	19	7.6	5302.51	1930.59	0.36409	3270	2805	4917	3747	7780	7002	9108	7763	2256	5322	4265	3940	4071	2967	4591	4964	4923
4012	unknown737	0.0579045	0.13883	24	21	156.447	0.498806	1	24.1644	17.9999	1031.5	0.131259	0.322013	24.0822	19.5053	874.932	177.035	0.202341	907	1160	654	1084	805	708	777	623	431	803	944	967	999	994	964	1169	874.312
4015	unknown74	0.0579045	0.13883	18	6	12991.3	0.609182	1	20	6.00001	67373.8	0.153253	0.360253	19	6.01667	55276.4	12484.9	0.225863	47918	29856	55064	59969	63332	78163	56251	71749	39076	50326	57340	35239	57626	50681	52924	54701	53763.4
4025	unknown749	0.0579045	0.13883	18	9	574.878	0.935174	1	20	5.99998	2830.75	0.212054	0.469984	19	7.59999	2417.31	409.492	0.1694	1906	1670	1638	1838	3421	3020	2722	2160	1826	2833	2465	2052	2067	2930	2360	2481	2336.81
4143	unknown855	0.0579045	0.13883	18	12	1129.25	0.410172	1	20	12	7014.5	0.112582	0.285077	19	12.0333	5755.95	1339.17	0.232658	5036	6157	3615	4619	5930	6318	4582	5214	6484	7604	7734	6236	4940	4331	3526	7238	5597.75
4160	unknown870	0.0579045	0.13883	18	9	1062.43	0.338055	1	24.5682	12	5200.75	0.096573	0.252818	21.2841	10.519	4642.22	854.081	0.183981	3467	4285	3213	3558	5665	6339	3698	4958	4752	5072	6024	4955	3729	4131	3361	5517	4545.25
4177	unknown886	0.0579045	0.13883	24	9	697.207	0.493239	1	24.4321	6	6038.25	0.130115	0.320294	24.2161	7.51398	5288.76	769.783	0.145551	4935	4065	6332	5112	5375	6550	5927	6301	4341	7138	5555	5183	5058	3804	4467	4591	5295.88
4203	unknown909	0.0579045	0.13883	24	21	3787.79	0.486762	1	24.5682	17.9999	13453	0.128779	0.318048	24.2841	19.5202	10259.5	3333.54	0.324923	13569	13693	3582	14715	7785	8552	6432	7548	8033	11905	9474	4413	14789	15988	9970	13065	10219.6
4219	unknown923	0.0579045	0.13883	18	12	3322.69	0.223228	1	20	12	21120.2	0.0691346	0.192016	19	12.0333	17338.5	4076.24	0.235097	16674	18037	11357	14816	14188	18097	13604	18936	24791	18388	20583	20719	15048	15804	13200	15470	16857
4273	unknown972	0.0579045	0.13883	18	12	940.806	0.252538	1	24.0327	12	12709.5	0.0764079	0.20821	21.0163	12.2524	11496.4	1878.99	0.163442	11310	11677	8113	9659	13063	14384	10229	12594	11153	12651	14390	12644	10152	9490	8621	11475	11350.3
4326	Val-Val	0.0579045	0.13883	24	12	9967.73	0.256001	1	23.9024	12	56721.8	0.0772537	0.210118	23.9512	12.0001	49243	11660	0.236785	47209	54456	31955	37647	56250	63355	46791	54520	52736	58814	55769	59568	39209	41199	32780	55332	49224.4
3414	unknown353	0.0683156	0.16361	24	12	166.17	0.548425	1	20	12	3540.5	0.160516	0.374077	22	12.1	3300.61	278.295	0.0843163	3119	3224	3063	3255	3215	3119	3361	3448	3646	3598	3305	3613	2644	3261	3139	3537	3284.19
4027	unknown750	0.0683156	0.16361	18	15	595.384	0.784163	1	20	12	3641	0.210358	0.467104	19	13.6167	3270.92	656.25	0.200632	3325	4713	2549	3111	3066	2921	2080	2290	3271	3929	3806	3558	3066	3124	2848	4576	3264.56
54	4-Hydroxy-3-methoxymandelic acid	0.0787266	0.17626	24	12	615.183	0.0278955	0.9295	20	12	3326.75	0.0156387	0.0593476	22	12.1	2049.97	1254.9	0.612154	1400	1777	1600	995	1359	1611	1436	1820	3494	3147	3127	3539	989	1254	2007	2060	1975.94
72	Acetyl-.beta.-alanine	0.0787266	0.17626	24	15	579.828	0.391614	1	28	17.9999	4874.75	0.138097	0.334057	26	16.4821	4434.73	149.114	0.0336241	3998	3862	3811	3930	4066	4381	3314	5022	4259	4793	4450	5520	4250	4912	4745	5592	4431.56
83	Ala-Ala-Lys	0.0787266	0.17626	24	3	857.013	0.800888	1	23.9024	5.43e-05	5136.24	0.237313	0.514039	23.9512	1.49698	3669.26	1770.23	0.482448	3741	10210	3310	3284	4971	5332	2900	2326	2367	2385	1758	2263	4944	4115	2534	2293	3670.81
107	alpha-Galactosamine-1-phosphate	0.0787266	0.17626	18	15	499.394	0.125481	0.963963	20	12	2913.5	0.0554923	0.159762	19	13.6167	2417.46	544.445	0.225214	2333	2793	1733	2191	1809	2093	2070	2010	2896	2809	3199	2750	2366	2552	2055	2936	2412.19
130	Asn-Tyr	0.0787266	0.17626	24	12	1007.63	0.463141	1	23.0287	12	6872	0.157204	0.367346	23.5144	12.0051	5855.08	1345.15	0.229741	5469	7078	3267	4701	6905	6968	5604	5476	6107	7311	6704	7366	5650	5057	3909	5772	5834
149	Biliverdin	0.0787266	0.17626	18	3	156.271	0.385674	1	26.0177	6.63e-05	1025	0.136467	0.331936	22.0088	1.8341	986.902	478.086	0.484431	1008	511	1230	1351	558	668	937	1132	792	738	693	619	925	1420	1705	1828	1007.19
177	Diphenhydramine	0.0787266	0.17626	24	9	44.0174	0.569759	1	20	6	1643.25	0.1841	0.417358	22	7.425	606.425	692.423	1.14181	170	164	184	202	252	2136	3979	206	152	233	251	182	154	109	190	209	548.312
209	gamma-Glutamylleucine	0.0787266	0.17626	18	12	3974.65	0.817851	1	20	12	33337.2	0.240989	0.520182	19	12.0333	28797.6	5150.79	0.178862	27990	36624	21448	25246	29395	30115	26661	20603	30371	35376	30458	37144	26494	25709	22372	25020	28189.1
223	Gln-Val	0.0787266	0.17626	24	12	3553.92	0.664904	1	21.1511	12	25623	0.206759	0.460529	22.5755	12.048	22059.8	4486.18	0.203364	20730	26026	13135	17960	24952	26672	19600	20001	21523	27700	26901	26368	20808	19122	14282	24025	21862.8
224	Glu-Ala	0.0787266	0.17626	24	12	1964.34	0.258659	1	23.2718	12	8761	0.0996587	0.259369	23.6359	12.0029	6897.84	2508.76	0.363702	4769	8388	5272	4991	9156	7879	7986	5407	6873	10634	7817	9720	5562	5606	4576	5256	6868.25
293	Ile-Asp	0.0787266	0.17626	24	9	6484.7	0.825249	1	23.3952	6.00001	46134.8	0.242584	0.522322	23.6976	7.48208	38312	7864.71	0.20528	36061	54294	21451	28260	62604	38217	46466	37252	34755	35124	36355	55484	36066	32270	25457	31252	38210.5
311	Indole-3-carboxaldehyde	0.0787266	0.17626	18	6	349.664	0.925565	1	20	5.99999	1598.25	0.263713	0.558649	19	6.01666	1257.4	396.281	0.31516	918	803	900	992	1970	1677	1177	1569	1122	958	1167	708	1485	1635	883	1386	1209.38
317	Ketamine	0.0787266	0.17626	24	9	2258.32	0.816265	1	22.1053	6	9241	0.240647	0.51996	23.0526	7.45094	5965.32	2368.44	0.397034	2478	14814	2722	2895	15811	9881	6230	5042	4606	6807	4260	5741	6582	1387	1221	3443	5870
377	Met-His	0.0787266	0.17626	24	12	845.346	0.566027	1	24.0327	6.00002	5638.25	0.183187	0.416123	24.0163	9.00206	5040.74	836.077	0.165864	4324	6383	3460	4019	6743	5572	5242	4996	5013	6665	5221	5606	4932	4373	3293	4820	5041.38
406	N-[3-[Acetyl(hydroxy)amino]propyl]acetamide	0.0787266	0.17626	18	3	572.403	0.590836	1	20	6	3956.5	0.189221	0.427399	19	4.43333	3725.52	616.178	0.165394	4078	3893	3094	3838	4026	4138	3388	4274	3029	3027	3425	2776	4275	4320	3393	4503	3717.31
431	N-Methylalanine	0.0787266	0.17626	18	6	4147.36	0.447709	1	20	6	50407	0.15316	0.360249	19	6.01667	47120.5	2656.55	0.0563778	49310	48122	40337	50886	55579	49951	45994	50104	36086	44243	37804	44462	52889	48965	46352	47694	46798.6
433	N-Methyllysine	0.0787266	0.17626	18	12	158.569	0.610757	1	20	12	1730.25	0.194006	0.437524	19	12.0333	1543.47	213.469	0.138305	1598	1704	1122	1426	1410	1385	1702	1499	1628	1616	1933	1744	1503	1371	1351	1300	1518.25
436	N-omega-Acetylhistamine	0.0787266	0.17626	18	6	906.511	0.687551	1	20	6.00002	5265.75	0.211989	0.469984	19	6.01667	4359.1	1040.04	0.238591	3516	3028	4121	3320	5100	5844	4283	5836	3084	3622	4558	4063	3592	4348	4459	4955	4233.06
474	Phosphoenolpyruvic acid	0.0787266	0.17626	24	3	181.019	0.400268	1	21.3559	6.63e-05	671.249	0.14046	0.338261	22.678	1.41741	478.898	262.005	0.5471	696	1002	582	405	808	323	636	454	353	153	160	269	361	759	639	193	487.062
480	Pro-Arg	0.0787266	0.17626	18	0	449.19	0.767732	1	26.4865	17.9999	3390.25	0.230044	0.500547	22.2432	18.6798	3383.15	368.674	0.108974	3976	4725	3242	3702	3465	3138	2991	2784	2885	3099	3059	3947	3667	3258	3094	3542	3410.88
497	Pro-Thr	0.0787266	0.17626	18	15	5341.13	0.334974	1	20	12	38828.5	0.122244	0.305963	19	13.6167	35920.5	5290.35	0.147279	42070	32286	33686	41202	30518	32695	28777	29667	35954	39122	41790	38448	35693	33568	35805	42628	35869.3
513	Quinolone	0.0787266	0.17626	24	9	272.59	0.591941	1	23.2718	6	982.5	0.189487	0.427779	23.6359	7.47867	693.591	279.402	0.402833	342	1216	424	370	1483	1028	772	647	755	1075	487	701	673	305	261	489	689.25
528	Ser-Ile	0.0787266	0.17626	24	12	3487.63	0.312236	1	24.0327	5.99999	24021.2	0.115674	0.291881	24.0163	9.00204	21506.8	3430.65	0.159514	19714	23402	14174	18301	24900	26806	20938	23441	21937	24916	23951	24583	21475	17505	15004	23104	21509.4
548	Taurine	0.0787266	0.17626	24	12	619.602	0.348906	1	20	12	4874.25	0.126209	0.313711	22	12.1	4145.52	865.899	0.208876	3317	3414	3361	4532	3488	4064	3960	5147	4042	4830	5542	5083	3134	3637	3766	4194	4094.44
567	Thr-Trp	0.0787266	0.17626	18	12	400.576	0.674547	1	20	12	3635.75	0.208993	0.464549	19	12.0333	3227.59	455.265	0.141054	2949	3672	2148	2815	3168	3710	2843	3249	3325	3850	3540	3828	2745	2769	2413	3757	3173.81
579	Tripelennamine	0.0787266	0.17626	24	9	1482.8	0.681781	1	20	6	9205.25	0.210662	0.467538	22	7.425	5977.21	2841.31	0.475358	4360	5359	2192	4941	6001	4188	8019	18613	5017	5657	8417	4085	4438	2449	3843	4241	5738.75
593	Tyr-Gln	0.0787266	0.17626	24	12	784.889	0.410933	1	23.52	12	4655.25	0.143352	0.343696	23.76	12.0012	3898.13	961.145	0.246566	3097	4633	2402	2754	4785	4959	3540	3404	4414	4911	4864	4432	3457	3666	2532	4400	3890.62
621	unknown1015	0.0787266	0.17626	18	15	830.85	0.266918	1	20	12	5262.5	0.10218	0.263107	19	13.6167	4250.05	1109.13	0.260969	3786	5137	3202	4013	3371	3959	3173	3546	4950	4657	5409	6034	3751	4259	3276	5306	4239.31
669	unknown1059	0.0787266	0.17626	24	0	926.487	0.543572	1	20	5.79e-05	8579.25	0.177652	0.405286	22	3.18e-05	7910.42	1032.57	0.130533	9600	9977	6498	8242	8184	8641	7261	7466	6740	6360	7459	6959	8718	8743	7369	9645	7991.38
673	unknown1062	0.0787266	0.17626	24	0	376.004	0.550735	1	23.9024	6.63e-05	4031.5	0.179425	0.408686	23.9512	3.32e-05	3606.55	555.814	0.154112	4253	5074	3150	3649	3576	3637	3124	3366	2852	3089	3343	3404	3679	3774	3321	4428	3607.44
677	unknown1066	0.0787266	0.17626	24	9	1836.71	0.408645	1	24.2975	6.00002	13514.5	0.142733	0.342402	24.1488	7.50954	12285.3	1759.94	0.143256	12350	13428	9076	10818	14816	14419	11270	13553	13026	13453	14222	13163	9924	9977	9408	13841	12296.5
717	unknown1101	0.0787266	0.17626	18	9	464.569	0.489401	1	23.0287	5.99999	4781	0.163992	0.380539	20.5144	7.80103	4303.91	546.774	0.127041	3572	4934	3162	3792	5514	4627	4863	4120	3896	4317	4379	5155	3984	3692	3351	4198	4222.25
760	unknown1140	0.0787266	0.17626	18	0	1112.28	0.57237	1	24.2975	17.9999	8978.49	0.184738	0.418401	21.1488	18.408	8321.54	1127.07	0.13544	10503	11351	6513	9853	8305	7705	6716	7293	7007	7665	7697	8863	9442	9225	7965	9282	8461.56
813	unknown1189	0.0787266	0.17626	24	0	1264.31	0.501758	1	23.9024	6.63e-05	6475.99	0.167148	0.386206	23.9512	3.32e-05	5359.08	1666.2	0.310911	6745	9919	4264	4976	5861	4201	4169	4392	4004	3161	4281	5239	6741	6475	5507	5853	5361.75
867	unknown1237	0.0787266	0.17626	24	21	1292.77	0.365764	1	23.52	18	10453	0.130948	0.321913	23.76	19.4868	9330.66	1104.56	0.11838	10575	10483	7464	10130	9212	8324	7490	7558	7761	8459	10357	9849	10530	10337	9597	11348	9342.12
879	unknown1248	0.0787266	0.17626	18	9	1684.33	0.86964	1	20	6	9673.75	0.252046	0.539896	19	7.6	7955.71	1451.5	0.182448	7352	5932	4367	6015	10781	11242	6528	10144	8416	5123	8295	6810	8046	8342	7360	7973	7670.38
1013	unknown1369	0.0787266	0.17626	18	3	382.191	0.549494	1	22.6735	7.38e-05	3337.5	0.179119	0.408417	20.3368	1.69476	2895.98	725.218	0.250422	3438	3883	3068	2961	2675	2704	2354	3267	2661	1550	2273	2870	3047	4174	4392	2251	2973
1118	unknown1463	0.0787266	0.17626	24	12	420.552	0.445954	1	24.1644	12	4524.75	0.152698	0.359924	24.0822	12.0001	4174.54	520.108	0.124591	4272	4361	3204	3323	4753	4615	3898	4492	4435	4497	4915	4252	3442	4144	3820	4392	4175.94
1138	unknown1481	0.0787266	0.17626	18	9	777.464	0.81735	1	24.0327	6	5536.25	0.240881	0.520182	21.0163	7.87756	4904.63	787.093	0.16048	3934	5851	3144	3357	7147	5166	5602	4230	4135	4789	5047	6758	4574	4406	4063	4630	4802.06
1141	unknown1484	0.0787266	0.17626	18	6	1494.12	0.48721	1	20	6	12852.8	0.16343	0.379438	19	6.01667	11769.5	613.069	0.0520897	13867	16122	9709	10744	14398	11013	11498	14502	10184	6387	9046	10601	13418	13551	11079	11004	11695.2
1160	unknown1500	0.0787266	0.17626	24	21	2045.84	0.329613	1	24.0327	17.9999	12190.2	0.120706	0.302814	24.0163	19.501	10777.4	2123.5	0.197032	15028	14793	8980	10002	10734	9113	8753	8387	9563	7879	9453	10969	12703	12154	11632	12272	10775.9
1163	unknown1503	0.0787266	0.17626	18	6	1316.28	0.990779	1	20	6	9145.5	0.276983	0.580231	19	6.01667	7836.23	1600.22	0.204208	6178	5163	6760	6906	8011	8758	7761	12052	5890	6122	9488	6949	7374	7086	8019	9760	7642.31
1214	unknown155	0.0787266	0.17626	18	6	5378.96	0.994373	1	28	6	46427.5	0.277705	0.581461	23	6.29762	43470.1	619.737	0.0142566	41933	37254	34802	37693	45429	50323	40393	49565	33336	39055	42022	34208	47652	47856	51715	61944	43448.8
1261	unknown1592	0.0787266	0.17626	24	3	849.942	0.470005	1	20	6	7296.5	0.158989	0.370918	22	4.675	6737.07	611.297	0.0907363	7736	9112	5550	6732	8464	7646	6880	6196	5151	5731	5447	5930	7783	6192	6086	6857	6718.31
1276	unknown1605	0.0787266	0.17626	18	6	1559.17	0.996362	1	20	6	9376.25	0.278103	0.581661	19	6.01667	8231.25	1445.66	0.17563	6307	5526	6991	7823	8918	10370	8475	9742	5575	8673	8888	6708	8157	8880	8209	9655	8056.06
1354	unknown1676	0.0787266	0.17626	18	6	3096.07	0.58361	1	20	6	11055	0.187472	0.423892	19	6.01667	8324.43	2771.64	0.332953	5631	11286	5244	5586	14475	9170	11854	8721	5594	5322	5718	8999	10168	7837	6291	5921	7988.56
1390	unknown1708	0.0787266	0.17626	24	12	3114.1	0.433538	1	20	12	20724.2	0.14941	0.353522	22	12.1	17741.6	3963.46	0.223399	15494	20800	12363	14243	21055	21096	17017	14875	18499	23911	19083	21404	17108	15353	12170	15653	17507.8
1414	unknown173	0.0787266	0.17626	18	6	2747.11	0.788524	1	20	6	20125.5	0.234615	0.50947	19	6.01667	18366.7	1585.22	0.0863097	21639	17436	12459	19472	21120	22178	16690	20514	13594	15205	15655	13520	19700	20529	17515	23567	18174.6
1470	unknown1780	0.0787266	0.17626	18	15	2383.3	0.241401	1	20	12	10575.5	0.0943217	0.248275	19	13.6167	9270.3	2721.7	0.293594	11076	11482	8304	10725	5774	7614	4727	7644	9887	10475	11973	9967	9540	10588	7366	10761	9243.94
1483	unknown1792	0.0787266	0.17626	18	15	2736.15	0.709989	1	20	12	9757.75	0.217112	0.478907	19	13.6167	8405.12	2877.67	0.342371	13448	9523	5276	11042	4582	7022	4035	6793	9545	9369	10642	9475	7570	9425	6768	9521	8377.25
1492	unknown180	0.0787266	0.17626	18	15	242.891	0.856769	1	20	12	3772.75	0.249321	0.534966	19	13.6167	3514.95	317.945	0.0904548	3773	3134	3425	3830	3346	3334	3006	3611	3491	3922	3994	3684	3260	3596	3405	3379	3511.88
1676	unknown1966	0.0787266	0.17626	24	6	1249.1	0.694	1	28	6.63e-05	6510.74	0.213467	0.472311	26	3.25003	3956.34	981.916	0.248188	9772	11522	1273	3476	5012	4759	4494	2338	2863	3451	2956	3282	2063	2188	1465	2132	3940.38
1707	unknown1994	0.0787266	0.17626	24	6	1163.54	0.687991	1	28	6.63e-05	7042.74	0.21209	0.469984	26	3.25003	4369.61	1282.61	0.293531	10696	11789	1898	3788	4968	5095	4767	2908	3966	3407	3401	3584	1930	2829	1770	2784	4348.75
1718	unknown2002	0.0787266	0.17626	18	15	3216.98	0.423176	1	20	12	14190.2	0.146645	0.349654	19	13.6167	11864.5	3583.82	0.302063	13980	15568	8571	10892	7906	9422	5970	10218	15135	11818	17361	12447	9970	13074	10529	16415	11829.8
1767	unknown2047	0.0787266	0.17626	24	9	3821.91	0.426309	1	23.52	6	21074.2	0.147483	0.351266	23.76	7.48561	15674.5	5096.07	0.325118	14902	18394	9102	14238	15915	13376	23479	31527	11897	16884	23834	14169	11514	9930	8670	12126	15622.3
1768	unknown2048	0.0787266	0.17626	18	15	4093.44	0.518239	1	20	12	16509.2	0.17132	0.393118	19	13.6167	14372.9	4409.06	0.306762	18892	21235	12203	12190	9267	11684	6962	11141	15446	14388	20784	15419	11354	14806	16408	17104	14330.2
1779	unknown2058	0.0787266	0.17626	24	9	5395.93	0.798989	1	24.1644	6	27376.2	0.236899	0.513657	24.0822	7.50521	21486.4	7545	0.351152	17290	26968	12477	14753	28133	17613	21815	41944	17309	23542	46991	15095	14532	14987	13213	17545	21512.9
1818	unknown2093	0.0787266	0.17626	18	15	2006.59	0.975899	1	20	12	8313.25	0.273986	0.575261	19	13.6167	6837.38	2066	0.302163	9049	2247	8336	9372	5591	6497	4902	4563	10397	8985	6354	7517	5849	5976	6211	7232	6817.38
1837	unknown211	0.0787266	0.17626	18	6	7054.8	0.949844	1	20	6	34210.2	0.268695	0.567259	19	6.01667	27528.4	8299.46	0.301488	22373	20334	14939	18162	44796	33382	30896	27767	17985	29897	23615	23210	32641	29076	25796	29493	26522.6
1959	unknown222	0.0787266	0.17626	18	15	1353.93	0.760754	1	20	12	5050.75	0.2285	0.498189	19	13.6167	4050.15	1525.81	0.37673	5234	3180	3552	5400	2842	3297	1888	2931	3042	6448	7064	3649	4327	4283	2989	4440	4035.38
1968	unknown2228	0.0787266	0.17626	18	15	79909.4	0.932726	1	20	12	350043	0.265188	0.561223	19	13.6167	279341	102574	0.367199	372576	221097	199687	427062	186827	259531	153055	228818	299800	342322	469033	289017	271283	263754	164300	305405	278348
2010	unknown2266	0.0787266	0.17626	18	15	955.301	0.762681	1	20	12	5133.75	0.228926	0.498868	19	13.6167	4181.52	1292.78	0.309165	4685	2927	3661	6177	2665	3529	3338	3491	4536	5303	6158	4538	4056	4007	2848	4785	4169
2029	unknown2283	0.0787266	0.17626	18	15	1623.16	0.972919	1	20	12	9706.5	0.273384	0.574358	19	13.6167	8257.89	2163.54	0.261997	8854	7169	7590	12120	5333	7205	5791	8793	8770	9501	12203	8352	8180	6488	6885	8557	8236.94
2035	unknown2289	0.0787266	0.17626	18	0	4826.89	0.885898	1	20	17.9999	38465	0.255466	0.545987	19	18.05	37421.2	4628.62	0.12369	50540	41357	34151	53690	30211	34620	31235	32974	38229	37115	41714	35135	44357	41528	27693	40282	38426.9
2037	unknown2290	0.0787266	0.17626	24	9	6659.53	0.502766	1	20.1831	6	33558.8	0.167404	0.386592	22.0915	7.42584	20096.5	8394.82	0.417725	10715	42687	11732	8354	58112	29438	17632	29053	8625	18160	11020	20273	17426	9741	7904	9902	19423.4
2048	unknown230	0.0787266	0.17626	24	18	1716.5	0.308607	1	28	17.9999	7757.98	0.114613	0.289712	26	18.1071	4889.85	1830.16	0.374277	3072	2780	4582	3681	1378	3278	2786	4753	3465	3991	6384	5499	3060	6571	9724	11677	4792.56
2049	unknown2300	0.0787266	0.17626	24	15	83003	0.0255769	0.9295	20	12	491455	0.0145136	0.0560969	22	13.475	284850	273181	0.959033	203121	256749	195472	144460	181554	200329	175872	236908	552110	432779	503172	477760	128352	196583	271319	283514	277503
2056	unknown2307	0.0787266	0.17626	24	21	709.935	0.365934	1	23.7736	17.9999	4468.74	0.130995	0.321913	23.8868	19.4933	3825.67	811.515	0.212123	4397	4924	3494	4234	2758	4028	1994	3725	2914	3557	4251	3123	3665	4944	4071	5195	3829.62
2074	unknown2323	0.0787266	0.17626	18	6	1782.62	0.999752	1	28	6	5674.75	0.278782	0.581661	23	6.29762	4622.8	796.017	0.172194	3251	2735	2857	3079	6182	5783	6180	4554	2544	2784	5574	3660	7425	5252	4275	7391	4595.38
2190	unknown2428	0.0787266	0.17626	18	6	1726.22	0.998481	1	20	6.00001	9379.25	0.278528	0.581661	19	6.01667	7778.21	2007.48	0.258091	6722	4919	4603	6083	11462	10069	7916	8070	5444	7379	6830	5883	9878	10063	6496	8742	7534.94
2197	unknown2434	0.0787266	0.17626	18	3	2483.71	0.923957	1	26.9725	6	16083	0.263382	0.558334	22.4862	4.37487	16157.5	1463.47	0.0905755	20659	18026	10555	12846	16356	19338	12511	16127	12695	12534	16399	8468	22100	20037	17188	22226	16129.1
2212	unknown2448	0.0787266	0.17626	18	6	807.162	0.445915	1	20	6	10097	0.152687	0.359924	19	6.01667	9363.43	610.124	0.0651602	9692	9320	8397	10082	9265	10649	9779	10695	7305	8093	9022	8750	9781	8536	8682	10584	9289.5
2220	unknown2455	0.0787266	0.17626	18	6	2504.75	0.723951	1	20	6	9222.75	0.220272	0.484396	19	6.01667	7022.23	1866.36	0.265779	7647	11961	3208	4749	11340	13640	5309	6602	2527	3440	5294	3169	9318	8175	4460	7898	6796.06
2225	unknown246	0.0787266	0.17626	24	18	928.608	0.306944	1	20	12	5623.5	0.114126	0.288649	22	14.85	4872.54	1870.51	0.383888	6731	5245	4348	3976	2949	4454	2464	4112	4458	5528	6905	5603	4626	5103	5784	5953	4889.94
2346	unknown2569	0.0787266	0.17626	18	12	491.439	0.656124	1	25.7143	12	19727.5	0.204716	0.457152	21.8571	12.3857	18911.2	1279.39	0.0676524	18785	19164	17282	19729	18934	20021	18141	19799	18902	19503	20437	20068	16753	17018	17354	19540	18839.4
2367	unknown2588	0.0787266	0.17626	18	6	72.1249	0.703284	1	20	6	348.25	0.215587	0.476565	19	6.01666	262.985	93.7463	0.35647	209	230	156	186	363	476	267	287	164	237	260	172	177	214	280	348	251.625
2387	unknown2605	0.0787266	0.17626	24	15	1594.88	0.0533603	0.9295	20	12	9855.75	0.02719	0.0914075	22	13.475	7423.49	3048.44	0.410648	6292	6634	4502	6681	6414	7129	6258	6436	9686	9680	9515	10542	7353	6142	5166	9034	7341.5
2448	unknown2660	0.0787266	0.17626	18	0	938.154	0.62583	1	24.9858	17.9999	7044.99	0.197593	0.444455	21.4929	18.4883	6415.36	1725.38	0.268946	8941	13114	4887	7224	5339	5652	4097	5286	5852	5026	6282	5767	7596	7466	5529	7589	6602.94
2492	unknown270	0.0787266	0.17626	24	9	1071.97	0.310185	1	24.1644	6	4801.25	0.115075	0.290539	24.0822	7.50521	3835.87	1193.22	0.311069	3110	2075	3663	4351	3623	4903	5446	5233	3454	6171	4147	4097	2139	2015	2676	4338	3840.06
2527	unknown2731	0.0787266	0.17626	18	0	548.715	0.790874	1	20	17.9999	4001.5	0.235129	0.51033	19	18.05	3742.77	553.354	0.147846	5343	5544	3121	4083	2811	3248	3119	3582	4287	3312	3750	3602	4076	4358	3164	4408	3863
2599	unknown2797	0.0787266	0.17626	24	15	720.188	0.101275	0.946907	20.5594	12	6131.25	0.0464962	0.139406	22.2797	13.4645	5308.6	972.01	0.183101	5214	4504	4470	5001	5288	4345	4421	4944	5572	6229	6448	6276	5183	4991	5152	6517	5284.69
2665	unknown2856	0.0787266	0.17626	18	9	627.911	0.455674	1	24.5682	6.00002	4554.75	0.155252	0.363767	21.2841	7.92002	4143.56	561.061	0.135405	3410	3923	3109	3520	5078	5308	3849	3984	3802	4973	4423	4399	4141	3513	3285	4506	4076.44
2673	unknown2863	0.0787266	0.17626	24	12	1455.58	0.361098	1	23.9024	12	11262	0.129643	0.319677	23.9512	12	10034.7	1829.62	0.182329	10112	10423	6666	8506	11521	12705	9240	10153	11141	11155	12162	10590	8608	9404	7456	10667	10031.8
2682	unknown2871	0.0787266	0.17626	24	18	658.14	0.354927	1	21.3559	17.9999	6073	0.127909	0.31676	22.678	18.0613	5386.04	659.909	0.122522	6236	5158	4357	5931	5021	4695	4243	4066	5017	6056	6667	4963	5994	5955	5238	7105	5418.88
2689	unknown2878	0.0787266	0.17626	24	21	863.024	0.716188	1	21.6708	17.9999	7261.5	0.218517	0.481516	22.8354	19.4741	6740.95	803.926	0.11926	7571	9167	5691	7202	6477	6379	5352	5562	5745	6520	6531	7287	7791	7433	5875	7947	6783.12
2703	unknown2890	0.0787266	0.17626	24	18	661.145	0.677603	1	26.6465	18	10353.5	0.209699	0.465878	25.3233	18.0493	9388.75	653.826	0.0696393	10507	9506	6654	8971	9421	9147	7378	8535	9570	9403	10578	8742	9754	10068	9835	11757	9364.12
2710	unknown2897	0.0787266	0.17626	24	9	913.405	0.390867	1	24.0327	6	7009.25	0.137893	0.334057	24.0163	7.50102	6295.61	997.962	0.158517	6115	7236	3985	4929	7122	7540	6198	7177	6925	7107	7042	6583	5829	5558	4635	6760	6296.31
2713	unknown29	0.0787266	0.17626	24	18	17351.9	0.391497	1	21.8859	12	68367	0.138065	0.334057	22.9429	14.8934	56492.1	20886.6	0.369727	50960	75068	37684	32309	36576	47399	39153	38799	70842	54083	97037	51506	48590	78924	63968	81686	56536.5
2815	unknown2991	0.0787266	0.17626	18	0	403.051	0.432529	1	20	17.9999	3055.5	0.149142	0.35308	19	18.05	2684.98	466.926	0.173903	3603	3877	2190	3147	2474	2581	1937	2048	2573	2533	2594	2804	3313	3221	2399	3289	2786.44
2852	unknown3023	0.0787266	0.17626	24	0	811.051	0.531909	1	24.0327	17.9999	5669.99	0.174748	0.399715	24.0163	21.002	5150.28	865.119	0.167975	5768	7403	4524	5713	4522	5455	3793	4266	5231	4019	5029	3991	4656	7076	5579	5369	5149.62
2879	unknown3048	0.0787266	0.17626	24	12	1461.94	0.422219	1	20	12	11163	0.146389	0.349236	22	12.1	9613.39	1947.5	0.202582	8478	11087	6864	7984	10807	11158	8960	8338	9579	12225	10982	11866	9175	8563	6761	9149	9498.5
2924	unknown3089	0.0787266	0.17626	18	6	1589.58	0.93886	1	20	6.00001	12967	0.266447	0.563613	19	6.01667	11127	1934.83	0.173887	10779	11286	8517	8822	14909	15993	9302	11664	10043	9052	9519	8086	13427	13154	10625	9102	10892.5
2929	unknown3093	0.0787266	0.17626	18	15	1070.56	0.151418	0.966499	20	12	7379.5	0.064723	0.181509	19	13.6167	5853.13	1471.7	0.251438	5170	6874	4159	5456	4944	5580	4940	5154	6694	7640	7241	7943	5647	4554	4951	6475	5838.88
2945	unknown3107	0.0787266	0.17626	18	12	1044.93	0.146654	0.966499	20	12	5834.75	0.0630555	0.17787	19	12.0333	4581.35	1378.53	0.300901	3959	4712	2734	3099	5138	5485	3660	3779	5149	6793	6282	5115	3780	3927	2965	4119	4418.5
2958	unknown3119	0.0787266	0.17626	24	21	735.745	0.281061	1	23.7736	17.9999	3741	0.106452	0.27226	23.8868	19.4933	3252.31	771.649	0.237262	4410	4578	2830	3329	2410	3305	2077	2668	2271	2898	2610	3747	3691	4126	3743	3404	3256.06
2961	unknown3121	0.0787266	0.17626	24	0	825.194	0.44774	1	24.2975	6.63e-05	6571.24	0.153168	0.360249	24.1488	3.3e-05	5687.11	1131.84	0.199019	6954	8555	5275	5501	5502	5856	4774	4355	4847	5475	4583	4764	7268	5956	5210	6032	5681.69
2980	unknown3139	0.0787266	0.17626	24	0	1056.42	0.329608	1	23.9024	6.63e-05	5901.99	0.120705	0.302814	23.9512	3.32e-05	5078.06	1209.39	0.23816	6544	7068	4141	5855	4388	5025	4283	4508	4259	4132	4433	4070	6923	6094	4085	5472	5080
2995	unknown3152	0.0787266	0.17626	18	0	1874.19	0.447111	1	23.0287	17.9999	14918.7	0.153003	0.360249	20.5144	18.2745	12538.7	2522.07	0.201143	17978	16608	8753	14865	11292	10891	10592	8244	10607	11962	13183	12137	16597	16437	10733	15908	12924.2
3022	unknown3177	0.0787266	0.17626	24	21	366.988	0.504824	1	20.464	18	2870	0.167927	0.387324	22.232	19.504	2561.14	345.444	0.134879	3204	3251	2031	2704	1953	2618	2228	1817	2418	2756	2358	2609	2870	3331	2395	2884	2589.19
3049	unknown3200	0.0787266	0.17626	24	12	15124	0.556456	1	20	12	139836	0.180836	0.411251	22	12.1	120552	22147.8	0.18372	112692	131454	76596	106240	128354	131698	107655	112870	119830	150468	145131	143914	117820	100136	83198	139869	119245
3062	unknown3212	0.0787266	0.17626	24	12	690.667	0.572436	1	20	12	5184.5	0.184754	0.418401	22	12.1	4389.8	957.549	0.21813	3768	5627	2779	3435	5022	4732	3894	4009	4613	5426	4828	5871	4000	4044	3042	4243	4333.31
3127	unknown3271	0.0787266	0.17626	24	0	1364.01	0.566541	1	20.6557	6.63e-05	6612.24	0.183313	0.416123	22.3279	3.58e-05	5112.11	1666.47	0.325985	9838	7264	4016	5331	5605	8911	3255	4466	3612	3237	2853	2694	7979	5120	3957	5361	5218.69
3183	unknown3321	0.0787266	0.17626	24	12	4200.57	0.116516	0.951726	20	12	28527.5	0.0522078	0.152537	22	12.1	21131.5	7258.7	0.343502	18921	22335	13910	13556	19870	21816	15886	16135	26934	31961	31007	24208	16479	16610	15863	25761	20703.2
3276	unknown3405	0.0787266	0.17626	18	15	1033.44	0.397924	1	20	12	8568.25	0.139822	0.33754	19	13.6167	7590.17	1237.18	0.162998	8651	7316	6540	7764	6736	6108	6947	6781	8408	8498	9437	7930	6267	7000	8126	8742	7578.19
3340	unknown3463	0.0787266	0.17626	24	15	2519.07	0.0725603	0.9295	20	12	22334.8	0.0352178	0.111635	22	13.475	16781.2	7331.47	0.436885	15454	18137	12398	12281	15356	15662	12954	12675	17890	23061	22598	25790	15104	16927	14669	14389	16584.1
3351	unknown3473	0.0787266	0.17626	24	15	1176.98	0.144473	0.966499	20	12	7859.5	0.0622882	0.176164	22	13.475	5822.06	2581.66	0.443428	5092	6183	3454	3986	5787	6108	4410	4512	7957	8567	8679	6235	4915	4547	4287	7323	5752.62
3430	unknown3544	0.0787266	0.17626	24	21	14151.7	0.199635	1	20	17.9999	96197	0.0809881	0.218627	22	19.525	85922.8	12305.4	0.143215	102150	98058	69460	110457	69659	70209	63830	57841	76579	105220	89899	94796	105795	95873	80347	102773	87059.1
3460	unknown3571	0.0787266	0.17626	24	0	1199.43	0.476882	1	23.52	6.7e-05	8220.24	0.16077	0.374468	23.76	3.38e-05	6706.34	1765.4	0.263244	8021	11032	6197	7631	7568	7730	5242	5242	4888	6506	4228	4827	8976	8208	4908	6325	6720.56
3466	unknown3577	0.0787266	0.17626	18	6	736.982	0.958907	1	20	6	5169.5	0.270542	0.570324	19	6.01667	4561.32	680.32	0.14915	3964	5140	3214	3775	5679	5674	4682	4643	3347	4633	4387	3963	4913	5204	4056	4388	4478.88
3473	unknown3583	0.0787266	0.17626	18	15	45188.4	0.663746	1	20	12	327905	0.20649	0.460403	19	13.6167	278476	59805.6	0.21476	294258	336697	198407	274316	274241	258067	228956	184141	248697	372728	320068	370128	291319	294238	238229	261863	277897
3667	unknown426	0.0787266	0.17626	18	12	237.941	0.750641	1	24.1644	12	3592.25	0.226253	0.494286	21.0822	12.2621	3247	490.277	0.150994	2918	2576	3311	3541	3075	3383	3278	3632	2646	4194	3916	3613	2697	2517	3033	3025	3209.69
3673	unknown431	0.0787266	0.17626	24	15	4162.38	0.711712	1	28	12	65910.5	0.217503	0.479525	26	13.6964	62025.7	4105.8	0.0661951	55886	59661	52761	55478	57908	70327	58785	60034	61254	58824	82089	61475	60956	67677	63101	68697	62182.1
3681	unknown439	0.0787266	0.17626	18	15	10445.7	0.505069	1	20	12	59083.8	0.16799	0.387324	19	13.6167	53362.7	11386	0.21337	65155	54711	53653	58150	37231	45585	34405	50740	49535	64281	68331	54188	47763	48561	54580	65170	53252.4
3687	unknown444	0.0787266	0.17626	18	6	2982.22	0.467702	1	20	6	33867.5	0.158391	0.369921	19	6.01667	30941.9	3090.95	0.0998953	29936	28134	29087	29149	33246	36584	30639	35001	27572	28970	33452	26726	28920	28916	30771	31975	30567.4
3740	unknown492	0.0787266	0.17626	18	6	1856.16	0.998176	1	20	6	10801.2	0.278467	0.581661	19	6.01666	9337.8	1712.21	0.183363	8665	7556	8190	6586	11318	11908	6724	13255	10550	7372	8119	5940	9638	10386	9567	10311	9130.31
3785	unknown532	0.0787266	0.17626	24	12	547.124	0.4498	1	22.2166	12	6912.5	0.15371	0.360936	23.1083	12.0179	6162.45	733.544	0.119035	5919	6299	5218	4622	5920	6704	4966	6649	6627	6897	7467	6659	5282	5591	6596	6851	6141.69
3788	unknown535	0.0787266	0.17626	18	15	19418.2	0.844723	1	20	12	75023.8	0.246758	0.530469	19	13.6167	55549.3	26008.9	0.468214	69839	29550	63895	80740	29823	47875	33801	47858	60955	79356	98214	61570	44535	38850	37934	59964	55297.4
3801	unknown547	0.0787266	0.17626	24	12	2626.55	0.457496	1	20.7529	12	33574.8	0.155729	0.364294	22.3765	12.0635	28680.8	5125.6	0.178711	24677	28407	23530	23135	25766	30124	27887	28421	30137	43917	34585	25660	23372	28063	27194	29969	28427.8
3818	unknown562	0.0787266	0.17626	24	18	693.318	0.417591	1	23.7736	18	8527.5	0.145146	0.346845	23.8868	18.0004	7908.69	298.978	0.0378037	7476	7145	7303	7780	7266	8216	5917	7692	7461	8976	9261	7954	8344	7864	8231	9671	7909.81
3823	unknown567	0.0787266	0.17626	18	6	1388.58	0.999317	1	28	5.99999	4360.25	0.278695	0.581661	23	6.29762	3602.58	359.736	0.099855	2805	1471	2025	2531	5177	4514	4422	3328	1113	1647	4437	2394	7526	4425	3181	6447	3590.19
3865	unknown604	0.0787266	0.17626	18	6	2776.63	0.999919	1	28	6.00001	11512.5	0.278816	0.581661	23	6.29762	9288.08	1615.1	0.17389	6509	3308	5874	7791	11679	15536	8154	10681	6475	9370	6649	5872	16237	14545	9277	9762	9232.44
3976	unknown704	0.0787266	0.17626	24	9	4158.14	0.87363	1	24.5682	6.00001	20815.5	0.252888	0.541277	24.2841	7.51858	15155.8	4403.33	0.290538	11933	34743	7608	8902	30969	27508	12235	12550	10863	17483	12756	19245	10650	7859	6519	11526	15209.3
3979	unknown707	0.0787266	0.17626	24	9	1422.7	0.513021	1	24.4321	6.00001	7312.75	0.170003	0.390719	24.2161	7.51399	5943.39	1397.36	0.235112	5631	8611	3381	4871	9056	8241	5030	6924	5666	6414	6369	7208	4506	3901	3533	5959	5956.31
4073	unknown792	0.0787266	0.17626	18	6	493.384	0.988062	1	20	6.00001	4507.25	0.276437	0.579368	19	6.01667	4007.36	546.1	0.136274	3858	4054	2508	3911	5456	4225	4487	3861	3177	3164	3322	4088	5007	3973	3777	4191	3941.19
4184	unknown892	0.0787266	0.17626	24	0	1771.3	0.194189	1	23.9024	17.9999	10194	0.0792015	0.214742	23.9512	20.9939	8791.4	1705.79	0.194029	11167	11528	7663	8895	8053	7991	5414	7841	7640	7776	8175	7805	10593	10584	8230	11369	8795.25
4190	unknown898	0.0787266	0.17626	18	9	2062.63	0.705508	1	25.1282	6	13867	0.216093	0.47739	21.5641	7.96551	12348.7	1803.39	0.146039	11243	10838	7820	10220	17344	15323	10250	12551	11989	13368	14186	12236	12033	12893	8965	13200	12153.7
160	Cinnamaldehyde	0.0921486	0.205672	24	12	202.409	0.702978	1	23.9024	12	1345.75	0.242063	0.521459	23.9512	12	1192.12	228.985	0.192083	966	1532	886	928	1553	1454	1126	1046	1173	1569	1303	1338	1086	1016	919	1173	1191.75
401	N-.alpha.-Acetyl-L-arginine	0.0921486	0.205672	24	15	513.713	0.828965	1	23.3952	12	5411	0.272853	0.573614	23.6976	13.4831	5017.28	339.359	0.0676381	4882	4727	4815	4180	4727	4917	3918	4888	4921	5594	5887	5242	3854	5139	5558	6999	5015.5
573	Tiliroside	0.0921486	0.205672	18	9	9.19239	0.226389	1	20	6.00002	42.25	0.101592	0.26278	19	7.60001	26.914	12.5982	0.46809	17	14	8	24	55	56	36	22	30	16	16	21	19	21	23	13	24.4375
3413	unknown3529	0.0921486	0.205672	18	15	342.77	0.770852	1	20	12	1442.5	0.258888	0.551394	19	13.6167	1229.34	357.51	0.290815	1135	1696	1258	1278	1176	780	1015	711	936	1681	1423	1730	1278	1403	1126	988	1225.88
3710	unknown465	0.0921486	0.205672	18	15	260.215	0.0526458	0.9295	20	12	1351	0.0307012	0.100709	19	13.6167	849.995	464.099	0.546002	816	740	514	618	522	680	618	710	1068	1568	1158	1610	630	697	976	603	845.5
3780	unknown528	0.0921486	0.205672	24	12	1557.4	0.0390018	0.9295	20	12	9395.25	0.0238226	0.0822581	22	12.1	6349.73	2955.46	0.465447	4746	5807	5331	3457	4746	5372	4445	5985	9675	9156	9320	9430	3401	4440	6563	6932	6175.38
21	2'-Deoxyguanosine	0.105571	0.220831	24	18	171.12	0.322048	1	20.1831	12	996.75	0.148963	0.352919	22.0915	14.8517	826.308	286.436	0.346646	775	926	539	843	578	710	536	654	749	1035	1329	874	870	820	808	1213	828.688
76	Acetyl-L-threonine	0.105571	0.220831	24	12	377.241	0.412754	1	20	12	2968.75	0.180107	0.410022	22	12.1	2412.81	590.09	0.244565	2300	2838	1418	1744	2743	2437	2034	1979	2985	2428	3410	3052	1968	2068	1914	2730	2378
125	Asn-Leu	0.105571	0.220831	24	12	1436.66	0.322128	1	23.9024	12	10567	0.148992	0.352919	23.9512	12.0001	9204.51	1887.26	0.205037	8099	9772	5855	7868	11651	9833	8792	9618	9005	11118	11318	10827	9081	7815	6479	10093	9201.5
150	Binospirone	0.105571	0.220831	18	15	1463	0.310097	1	20	12	7930	0.144673	0.346288	19	13.6167	5857.53	2106.8	0.359674	7087	5909	4644	3699	3859	4685	3064	7183	8017	7271	9659	6773	4504	6312	5389	5339	5837.12
228	Glucose-6-phosphate	0.105571	0.220831	24	6	550.129	0.516893	1	21.7778	6	2814.25	0.213271	0.472118	22.8889	6.01417	2061.43	525.249	0.254798	1838	4336	1447	1472	3760	2703	2141	2653	1546	1298	1508	2094	1648	1629	1352	1261	2042.88
239	Glutamic acid	0.105571	0.220831	18	6	78168.5	0.278288	1	20	6	948538	0.133013	0.325577	19	6.01667	894787	38738.8	0.0432938	979635	953268	784598	912363	1040057	960019	862392	931684	701420	750083	768173	822899	1023089	898191	909240	944375	890093
248	Glycine	0.105571	0.220831	18	15	781.707	0.340954	1	20	12	5221.75	0.155655	0.364294	19	13.6167	4966.76	620.81	0.124993	5464	5475	4626	5475	4293	4474	4037	4222	4443	5498	5696	5250	5041	4928	4710	5740	4960.75
260	Gly-Trp	0.105571	0.220831	24	12	389.969	0.623134	1	23.1496	12	3963.75	0.244809	0.526588	23.5748	12.0039	3563.4	488.436	0.13707	3429	3714	2510	3193	3966	4222	2933	3566	4050	4108	4100	3597	3331	3380	2857	3951	3556.69
266	Guanine	0.105571	0.220831	18	15	657.963	0.317675	1	20	12	3668	0.147399	0.35126	19	13.6167	3052.69	780.775	0.255767	3080	3708	1874	2862	2212	2422	1959	2471	2981	3823	4608	3260	3072	3092	2796	4502	3045.12
305	Ile-Pro-Ile	0.105571	0.220831	24	12	1903	0.370381	1	21.5648	12	10896.5	0.165852	0.383827	22.7824	12.0344	8751.19	2376.01	0.271507	7615	8291	5735	6444	9871	10452	6401	8422	9536	11822	12825	9403	7257	6829	6099	11572	8660.88
364	Maltotetraose	0.105571	0.220831	18	6	617.304	0.668163	1	20	6	4074	0.257578	0.548874	19	6.01667	3337.44	611.747	0.183298	2746	5498	2943	2385	5216	4558	3267	3255	2713	2438	1961	3016	2715	3595	3217	2690	3263.31
379	Methyl .alpha.-D-mannopyranoside	0.105571	0.220831	18	6	18485.9	0.998305	1	28	6	58865.5	0.342531	0.683652	23	6.29762	48898.6	7439.96	0.152151	34423	26852	29219	32758	65620	60572	62775	46495	26029	29603	60137	38551	76754	58507	44961	85020	48642.2
383	Methylsuccinic acid	0.105571	0.220831	18	0	580.888	0.534563	1	24.7059	6.63e-05	4659.24	0.218664	0.481596	21.3529	2.87e-05	4029.58	528.242	0.131091	4062	4943	4215	5417	3421	3647	3107	4779	3807	3151	4133	3551	3534	4148	4620	4853	4086.75
391	Monosaccharide 01	0.105571	0.220831	18	6	4099.1	0.880709	1	20	6	33284.8	0.313835	0.640041	19	6.01667	28273.7	5908.88	0.208989	22961	21765	23683	23381	28725	37122	27127	40165	24694	24297	30810	21767	26460	29323	25988	32654	27557.6
504	Pyridoxamine	0.105571	0.220831	18	15	1072.33	0.139547	0.965964	20	12	7178.75	0.0768679	0.2092	19	13.6167	5711.51	1433.94	0.251061	5401	6637	4112	4996	4872	5539	4702	4820	6733	7280	7277	7425	5720	4555	4646	6447	5697.62
509	Pyroglutamic acid	0.105571	0.220831	18	3	19662.2	0.257149	1	20	6	172479	0.125054	0.311375	19	4.43333	164291	20517.4	0.124884	185205	176847	146606	166953	190255	170989	163588	165085	127043	138469	141140	153537	188857	169435	166242	174029	164018
522	Sebacic acid	0.105571	0.220831	24	12	2392.5	0.495523	1	21.5648	12	22642.8	0.206662	0.460529	22.7824	12.0344	20169	3126.27	0.155004	17933	18020	15225	22316	20007	20478	19374	23118	19161	22362	24520	24528	15611	17360	19185	21604	20050.1
568	Thr-Tyr	0.105571	0.220831	24	12	2337.34	0.277674	1	24.0327	6.00002	15816.8	0.132784	0.325201	24.0163	9.00206	14052.5	2434.7	0.173257	12578	14968	9030	11793	17863	17526	13765	14113	14963	16721	14431	16818	14040	12513	9548	14199	14054.3
693	unknown1080	0.105571	0.220831	24	9	555.432	0.336256	1	24.4321	6	5273	0.154003	0.361231	24.2161	7.51398	4818.28	585.238	0.121462	4988	5102	3663	4576	5330	5533	4726	5503	4757	5385	5526	4966	4515	3892	3707	5010	4823.69
695	unknown1082	0.105571	0.220831	18	15	403.404	0.605319	1	20	12	4935.5	0.239664	0.518418	19	13.6167	4422.76	575.822	0.130195	5079	4157	3643	4612	4106	4168	3745	4300	4848	5316	5180	4398	3949	4124	4323	4727	4417.19
709	unknown1095	0.105571	0.220831	18	9	2787.95	0.66187	1	25.5652	6.00001	34914.8	0.255813	0.546189	21.7826	8.00178	33233	2376.57	0.0715125	32704	32011	25530	29775	35778	37283	30207	36391	33659	33908	37837	32394	29235	33901	32740	34611	32997.8
729	unknown1112	0.105571	0.220831	18	9	2225.62	0.472005	1	23.7736	6	15904.5	0.199277	0.447778	20.8868	7.85741	13634.1	2765.79	0.202858	11385	15091	6753	9882	19949	16548	13122	13999	12937	14214	16086	14834	12790	11329	8692	14545	13259.8
732	unknown1115	0.105571	0.220831	24	0	560.382	0.688542	1	23.2718	6.63e-05	5807.25	0.26325	0.558334	23.6359	3.37e-05	5262.1	814.68	0.15482	6231	7528	4588	4882	5568	4805	4682	5021	4418	4066	4539	5443	6152	5584	4964	5884	5272.19
737	unknown112	0.105571	0.220831	24	21	1380.45	0.691176	1	23.9024	17.9999	9011.49	0.263979	0.558938	23.9512	19.497	7887.29	1414.57	0.179349	11696	8786	5970	8102	6288	8089	5444	6977	6835	7009	9152	5850	10172	9533	7046	9295	7890.25
746	unknown1128	0.105571	0.220831	24	12	1224.71	0.45812	1	23.9024	12	9510.75	0.194859	0.438989	23.9512	12.0001	8336.7	1578.59	0.189354	7554	8875	5293	7045	10132	8400	8926	8273	8007	9307	10638	10091	8377	7361	5612	9456	8334.19
758	unknown1139	0.105571	0.220831	18	6	483.307	0.257415	1	20	6	3755.5	0.125155	0.311449	19	6.01667	3378.27	284.321	0.0841619	3762	3840	2874	3344	4046	4473	3208	3295	2382	2543	2738	2868	3699	3754	3438	3237	3343.81
767	unknown1147	0.105571	0.220831	18	3	414.011	0.41342	1	23.6461	6.63e-05	2847.25	0.180327	0.410307	20.8231	1.73528	2415.33	637.073	0.263762	2953	3763	1968	2705	2554	1970	2599	1613	1749	1632	1733	2718	3268	3096	2426	2768	2469.69
783	unknown1161	0.105571	0.220831	24	0	998.612	0.261548	1	24.0327	6.63e-05	6485.24	0.126725	0.314632	24.0163	3.31e-05	5781.32	1178.76	0.203892	6475	7734	5918	5814	5678	5035	3884	5886	6053	4040	5117	4983	5646	6630	7178	6420	5780.69
784	unknown1162	0.105571	0.220831	18	9	1562.53	0.648764	1	20	6.00001	10333.2	0.252117	0.539896	19	7.60001	8044.65	1799.36	0.223672	5984	3419	7423	7289	9562	12267	7717	11787	5715	8644	9049	4226	7259	6619	7996	8099	7690.94
820	unknown1195	0.105571	0.220831	24	0	1043.69	0.193788	1	24.0327	6.63e-05	5236.24	0.100028	0.259762	24.0163	3.31e-05	4614.93	1265.07	0.274126	5844	6944	3731	4426	3851	4105	3559	4215	3976	3128	3988	4237	5453	5611	5169	5591	4614.25
826	unknown120	0.105571	0.220831	18	9	2434.22	0.138918	0.965964	20	6.00002	11814.2	0.0765878	0.208569	19	7.60001	8434.81	2782.29	0.329858	5552	4514	7782	6944	10989	10036	13766	12466	3776	10535	7753	6481	6288	4565	6755	8004	7887.88
847	unknown1219	0.105571	0.220831	18	6	1453.1	0.997627	1	20	6	7660.5	0.342369	0.683652	19	6.01667	6689.36	1091.26	0.163133	6804	7261	4365	4372	9307	7447	6943	6945	4889	4738	5719	5543	9629	8860	5628	6464	6557.12
872	unknown1241	0.105571	0.220831	24	12	352.139	0.764621	1	24.0327	6	4269	0.283877	0.590672	24.0163	9.00205	3958.97	367.878	0.0929225	3697	3023	3958	3935	4086	4418	4281	4291	3197	5033	4483	3965	3800	3430	3788	3963	3959.25
926	unknown1290	0.105571	0.220831	24	12	632.861	0.660096	1	23.9024	12	4844.75	0.255315	0.545932	23.9512	12	4336.89	756.336	0.174396	3956	5497	3026	3356	5256	4584	4795	4067	4685	4224	4832	5638	4151	3670	3383	4251	4335.69
963	unknown1323	0.105571	0.220831	18	9	415.072	0.610601	1	23.52	6	4055.5	0.241195	0.520365	20.76	7.83796	3726.71	376.876	0.101128	3060	2830	3767	3629	3862	3974	4145	4241	3045	4353	4217	3644	3435	3225	3634	3721	3673.88
964	unknown1324	0.105571	0.220831	24	12	3232.19	0.570156	1	23.9024	6.00001	32043.2	0.229344	0.499526	23.9512	8.99393	29447.6	2926.22	0.0993702	25468	22609	30925	28893	31114	32125	32210	32724	24906	34876	34047	30103	27106	24858	29254	29838	29441
982	unknown1340	0.105571	0.220831	18	0	383.605	0.813625	1	20	17.9999	4119	0.296735	0.6133	19	18.05	3856.49	394.402	0.10227	5263	4609	3260	4188	3011	3611	3214	3790	4115	3309	3813	4416	4184	3881	3705	4706	3942.19
993	unknown1350	0.105571	0.220831	18	3	581.242	0.4297	1	23.6461	6.63e-05	6274.99	0.185676	0.42027	20.8231	1.73528	5317.9	1166.64	0.21938	6262	8809	4637	5392	5478	4668	4828	4692	4714	3754	3860	5422	6671	5929	6291	5272	5417.44
1046	unknown1399	0.105571	0.220831	18	9	1031.67	0.386851	1	20	6.00001	7138.25	0.171451	0.39321	19	7.6	5918.56	1195.78	0.202039	4828	6311	3352	4241	8475	7130	6774	6174	5559	4601	5451	7135	5806	4783	4733	5583	5683.5
1056	unknown1407	0.105571	0.220831	24	12	630.386	0.900219	1	20	12	7057.5	0.318705	0.647276	22	12.1	6256.68	986.22	0.157627	5983	7752	4564	4751	7095	6084	6052	6038	6484	6296	6305	9145	5917	4987	5314	6409	6198.5
1081	unknown143	0.105571	0.220831	18	9	483.484	0.274849	1	20	6.00001	4540.25	0.13173	0.322985	19	7.60001	3882.02	556.197	0.143275	3673	3749	2992	3235	4694	4306	3938	5223	2868	4463	3754	3500	3349	3447	3546	3626	3772.69
1131	unknown1475	0.105571	0.220831	18	15	729.027	0.473346	1	20	12	8668.5	0.199701	0.448499	19	13.6167	7334.76	1414.92	0.192907	7976	6286	6371	7639	5606	7031	5626	7772	7363	8076	10565	8670	6353	7835	6631	7337	7321.06
1145	unknown1488	0.105571	0.220831	18	6	1086.47	0.976426	1	20	6	6255.25	0.337308	0.677118	19	6.01667	5654.32	611.792	0.108199	5830	6918	3765	4438	7413	6313	6382	4913	3924	4457	5167	4763	6964	6082	5722	6232	5580.19
1180	unknown1519	0.105571	0.220831	18	9	672.635	0.63071	1	23.9024	6	5595.75	0.246981	0.530469	20.9512	7.8674	5042.2	648.321	0.128579	4797	5141	3601	3783	6164	6431	4810	4978	5260	4474	5474	5673	4831	4047	4280	5553	4956.06
1184	unknown1522	0.105571	0.220831	18	15	1818.33	0.656798	1	20	12	20010.8	0.254386	0.544215	19	13.6167	18979.1	1730.96	0.0912034	20761	18709	17077	20473	16781	18243	16777	16876	17196	21151	21977	19719	19169	17924	18628	21936	18962.3
1253	unknown1585	0.105571	0.220831	18	6	664.327	0.877208	1	20	6	4430.25	0.312956	0.638596	19	6.01667	3881.1	462.939	0.11928	4061	5774	2926	2789	5633	4076	4054	3958	3457	2889	2764	3736	4047	3770	3689	3577	3825
1258	unknown159	0.105571	0.220831	18	6	1173.44	0.96807	1	20	5.99998	6667.5	0.3353	0.674709	19	6.01666	5758.67	1086.55	0.188681	5317	4752	4208	4643	7218	7185	5122	7145	4469	5765	6503	3944	5682	5763	5868	6448	5627
1295	unknown1622	0.105571	0.220831	18	9	642.937	0.605422	1	20	6	4828.5	0.239694	0.518418	19	7.6	4145.83	697.963	0.168353	3655	4884	2751	2578	5677	4665	4588	4384	4014	3489	3597	5173	3737	3919	3169	3858	4008.62
1348	unknown1670	0.105571	0.220831	18	6	737.159	0.630314	1	20	5.99999	4106	0.246868	0.530469	19	6.01666	3343.52	839.806	0.251175	2455	3434	2230	2826	4728	3592	4750	3354	2384	2962	2645	3516	3846	3342	2864	2940	3241.75
1356	unknown1678	0.105571	0.220831	18	6	2089.15	0.240307	1	20	6	19506.5	0.118582	0.298522	19	6.01667	17784.2	1259.99	0.0708491	17592	20645	16339	18946	20748	18050	20903	18325	14829	14264	13640	17600	19658	18353	17336	14876	17631.5
1367	unknown1688	0.105571	0.220831	24	6	925.249	0.191488	0.994309	24.7059	5.99997	8927	0.0990825	0.258295	24.3529	6.00125	8301.6	249.316	0.0300323	8715	8609	8962	9297	9381	8199	9595	8533	7242	7583	7176	9057	7808	7399	8381	6935	8304.5
1479	unknown1789	0.105571	0.220831	18	15	14495.2	0.335933	1	20	12	56042.2	0.153889	0.361159	19	13.6167	47973.2	15827.3	0.32992	65073	57953	38087	54851	27383	37788	24578	38612	54144	49688	64726	55611	50510	55207	35330	55578	47819.9
1527	unknown1831	0.105571	0.220831	24	9	1079.04	0.944183	1	24.5682	6	6590.75	0.329517	0.665031	24.2841	7.51858	4788.1	942.872	0.19692	2871	13322	2870	3430	11664	6604	4632	3463	2956	4936	3705	4729	4130	2396	2131	2954	4799.56
1574	unknown1874	0.105571	0.220831	24	9	1217.81	0.963582	1	28	6.63e-05	8799.25	0.334218	0.673099	26	4.87503	7731.53	782.781	0.101245	7024	15628	5786	6759	9564	8476	8945	7289	6106	9379	7878	8020	6959	4231	5029	7245	7769.88
1592	unknown1890	0.105571	0.220831	24	9	8887.98	0.889532	1	25.4179	6	32482.2	0.316043	0.643681	24.7089	7.54925	23675.9	7502.25	0.316872	13940	61401	11659	13267	49175	33318	26791	20645	21211	30169	21018	26963	21707	8545	8981	13671	23903.8
1645	unknown1938	0.105571	0.220831	24	6	1550.51	0.824376	1	23.52	6	10073.5	0.299514	0.618452	23.76	6.00061	7248.34	2332.53	0.321802	3920	15943	5674	5934	17174	9845	6453	6822	3894	8568	5212	8048	4974	4167	4259	4795	7230.12
1694	unknown1982	0.105571	0.220831	24	6	1277.74	0.728096	1	28	6.63e-05	6968.74	0.274079	0.575261	26	3.25003	4227.05	1340.65	0.31716	10959	11842	1328	3746	5547	4625	4650	2455	3532	3582	3182	3773	2042	2271	1498	2252	4205.25
1714	unknown20	0.105571	0.220831	24	12	4301.68	0.587015	1	24.1644	12	53451.2	0.23432	0.509084	24.0822	12.0001	46845.1	7250.91	0.154785	42833	44806	39101	33747	43111	51385	49549	47458	44122	47078	71662	50943	41025	46237	43169	53609	46864.7
1743	unknown2025	0.105571	0.220831	18	9	2933.43	0.496295	1	26.0177	6	9834	0.206903	0.460611	22.0088	8.03997	8078.77	2207.83	0.273288	6463	2616	5396	5240	8851	7238	10485	12762	7430	10064	10764	7752	8347	4093	7854	10750	7881.56
1806	unknown2082	0.105571	0.220831	18	15	1657.28	0.97778	1	20	12	6414.75	0.337633	0.677455	19	13.6167	5530.8	1773.46	0.320652	7208	6835	5426	6327	4511	3250	4820	3361	9227	8299	3264	4869	4381	5045	4741	6654	5513.62
1852	unknown2123	0.105571	0.220831	18	15	2448.89	0.318509	1	20	12	8459.75	0.147698	0.351545	19	13.6167	7571.22	2384.59	0.314955	11548	7901	5848	10313	4251	5198	4755	5215	8239	7165	10164	8271	8060	8591	7167	8084	7548.12
1893	unknown2160	0.105571	0.220831	18	15	692.965	0.92936	1	20	12	7308	0.325896	0.659098	19	13.6167	6779.69	813.664	0.120015	7839	6126	6292	7727	5819	6635	5645	6456	7099	6829	8103	7201	6686	6696	5678	7518	6771.81
1912	unknown2178	0.105571	0.220831	18	15	7864.44	0.492184	1	20	12	47366.2	0.205621	0.458937	19	13.6167	42430.9	8396.63	0.19789	48467	42330	37977	47946	31090	35067	28552	41124	40251	47833	56521	44860	39163	36925	44306	55181	42349.6
1976	unknown2235	0.105571	0.220831	18	15	1654.28	0.746499	1	20	12	5654.5	0.27904	0.581725	19	13.6167	4568.46	1718.74	0.376218	6689	2935	3462	6826	2743	3504	2524	3566	5369	5151	7084	5014	4740	5544	2731	4947	4551.81
2075	unknown2324	0.105571	0.220831	18	6	10089	0.999433	1	28	6	33648.5	0.342799	0.683652	23	6.29762	27756	4500.16	0.162133	19542	16795	16529	19130	38230	34527	35606	26231	14590	17473	33383	23189	41592	32718	25619	46462	27601
2076	unknown2325	0.105571	0.220831	18	6	7408	0.999993	1	28	6.00002	27482.8	0.342931	0.683652	23	6.29763	22079.5	3990.47	0.180732	16290	10610	15178	17454	30817	25007	32377	21730	10106	14476	25599	18747	33177	24126	23301	32077	21942
2106	unknown2352	0.105571	0.220831	24	18	1990.15	0.24156	1	20	12	28256.2	0.119068	0.299571	22	14.85	26227.4	3407.46	0.12992	27683	24404	24367	26263	24316	25439	20788	24655	30828	25638	29403	27156	26659	29330	25381	27835	26259.1
2183	unknown2421	0.105571	0.220831	18	6	1072.15	0.99889	1	20	6	9038.25	0.342669	0.683652	19	6.01666	8092.55	1113.92	0.137647	7493	7720	5391	7538	11028	9226	7869	8030	6095	7285	8661	6750	8608	8855	7225	9547	7957.56
2271	unknown2500	0.105571	0.220831	18	6	3721.5	0.812574	1	20	6.00001	11747.5	0.296463	0.613029	19	6.01667	9284.86	1870.52	0.201459	11427	18026	3801	5757	16683	16568	6479	7260	4210	4561	4900	4439	13253	12153	6289	9125	9058.19
2282	unknown2510	0.105571	0.220831	24	18	3101.37	0.221745	1	20	12	16088.5	0.111304	0.282171	22	14.85	12116.6	6309.94	0.520767	12197	7918	13217	13012	6515	9838	6291	10127	22104	13091	17846	11313	13439	14434	11040	12423	12175.3
2344	unknown2567	0.105571	0.220831	18	6	500.278	0.783395	1	20	5.99999	2508.5	0.288842	0.599561	19	6.01666	2039.17	550.678	0.27005	1525	1279	1813	1583	2642	2698	1823	2871	1416	1726	2038	1899	1698	2171	2019	2358	1972.44
2385	unknown2603	0.105571	0.220831	24	21	1184.76	0.289887	1	24.5682	17.9999	6841.99	0.137307	0.333449	24.2841	19.5202	5641.43	1288.1	0.228328	6537	8097	4471	5429	5435	5438	3278	4621	4725	4404	5483	4730	6403	7924	5816	7225	5626
2426	unknown2640	0.105571	0.220831	18	9	1133.67	0.675462	1	23.3952	6.00001	4277.75	0.259617	0.552523	20.6976	7.82849	3374.38	1076.78	0.319105	2195	2477	1987	2622	3140	2760	6798	4413	2368	4246	5733	2374	2558	2612	2048	3203	3220.88
2487	unknown2696	0.105571	0.220831	24	21	1358.18	0.373604	1	24.8451	6.63e-05	7133.49	0.166954	0.385963	24.4225	22.8962	6705.75	1464.06	0.218329	8189	8566	5192	6587	6855	6386	4958	4924	5288	5462	6606	5464	9233	8941	5872	8355	6679.88
2518	unknown2723	0.105571	0.220831	24	12	893.076	0.475874	1	22.9091	12	10449.5	0.2005	0.450059	23.4545	12.0065	9314.09	1115.5	0.119765	8727	8599	7659	8164	10540	9472	7185	9649	9020	10896	10203	11679	8749	7870	9982	10318	9294.5
2536	unknown274	0.105571	0.220831	24	9	854.539	0.677355	1	24.9858	6.00001	4549.75	0.260144	0.553254	24.4929	7.53325	3733.62	1024.42	0.274377	2893	2347	4356	4373	3862	3989	5921	4427	2513	6892	3836	4088	2262	1877	2684	3764	3755.25
2554	unknown2756	0.105571	0.220831	24	0	773.221	0.385484	1	25.5652	17.9999	4639.5	0.170989	0.392567	24.7826	21.1158	4541.59	899.109	0.197972	6360	7085	3729	5258	4228	4163	3402	3691	4073	3677	4071	3855	5165	4890	3657	4846	4509.38
2565	unknown2766	0.105571	0.220831	24	15	432.396	0.456544	1	20.464	12	7227	0.194354	0.438081	22.232	13.4659	6639.86	698.138	0.105144	6526	6443	5546	6657	5888	6562	6130	6290	6915	7193	8082	6718	6663	6144	6331	7870	6622.38
2613	unknown2809	0.105571	0.220831	24	21	563.211	0.723152	1	20	17.9999	3871	0.272738	0.573614	22	19.525	3455.36	578.83	0.167516	4147	5649	2554	3565	2938	3120	2193	2915	3592	2774	3750	3460	3922	4280	3125	4157	3508.81
2654	unknown2846	0.105571	0.220831	24	21	672.812	0.471566	1	23.3952	17.9999	4688	0.199138	0.447698	23.6976	19.484	4230.07	628.148	0.148496	4717	5651	3325	4782	4044	3861	3125	3633	3580	3764	4030	4549	4811	5028	4021	4892	4238.31
2677	unknown2867	0.105571	0.220831	24	12	836.861	0.432101	1	23.0287	12	7244.5	0.186459	0.421822	23.5144	12.0051	6386.12	1100.75	0.172367	6159	6568	4255	5778	7360	7306	5834	6219	6464	7220	8057	7237	6045	5415	4902	7083	6368.88
2768	unknown2949	0.105571	0.220831	24	12	1177.69	0.365868	1	24.0327	12	8085.75	0.164305	0.380857	24.0163	12	7222.32	1382.25	0.191386	6555	7957	5275	5650	8767	9570	6617	7051	7585	8045	8458	8255	6811	6294	5098	7581	7223.06
2802	unknown298	0.105571	0.220831	18	15	4378.41	0.566025	1	20	12	16189.5	0.228117	0.497817	19	13.6167	11743.7	4240.21	0.361063	17622	2437	4285	15207	6141	10951	8589	10953	18136	17144	15461	14017	11293	13138	11798	10070	11702.6
2805	unknown2982	0.105571	0.220831	18	0	364.69	0.875859	1	20	17.9999	4089.25	0.312617	0.638205	19	18.05	3827.12	361.017	0.0943311	4452	5189	3036	4292	3702	3711	3123	3194	3934	3677	3987	3835	4451	4445	3288	4173	3905.56
2825	unknown30	0.105571	0.220831	24	18	4065.16	0.36842	1	21.6708	12	16187.8	0.165181	0.382477	22.8354	14.8857	13311.1	5012.94	0.376599	12232	17547	8839	7664	8566	10852	9293	9241	16580	13034	22927	12210	11434	18506	15011	19253	13324.3
2861	unknown3031	0.105571	0.220831	24	21	846.937	0.465974	1	24.1644	17.9999	6046.24	0.197363	0.44417	24.0822	19.5053	5175.79	1011.59	0.195447	5333	7006	4361	5865	4882	4836	4665	3075	3395	4517	5043	5593	7032	6766	4900	5487	5172.25
2959	unknown312	0.105571	0.220831	24	18	2629.55	0.28778	1	21.253	17.9999	10690.7	0.136531	0.331936	22.6265	18.0665	8277.32	2141.5	0.258719	10320	11723	4186	6138	6411	2760	7823	3438	7996	12822	7594	10244	12573	9900	10439	9851	8388.62
2979	unknown3138	0.105571	0.220831	24	12	9250.37	0.860778	1	23.7736	12	100315	0.308813	0.632825	23.8868	12.0003	90809	10261.1	0.112996	91096	92865	77259	65130	95968	105945	65572	99711	109716	106826	104180	80539	87845	92336	81694	95655	90771.1
3032	unknown3186	0.105571	0.220831	18	0	417.547	0.896459	1	20	12	3293.5	0.31777	0.64568	19	15.2	3142.45	699.082	0.222464	4322	4777	2543	3415	2236	3037	2326	2704	3534	3121	3106	3413	3506	3258	2580	3535	3213.31
3039	unknown3192	0.105571	0.220831	18	9	5609.48	0.422637	1	20	6	49915.8	0.183363	0.416123	19	7.6	42169.3	7059.59	0.167411	38828	43639	29768	32439	53560	60096	37275	48732	39978	40766	42731	37237	34634	46625	36407	29790	40781.6
3093	unknown3240	0.105571	0.220831	24	12	843.932	0.599602	1	23.52	12	5159	0.238001	0.515272	23.76	12.0012	4398.21	1019.87	0.231884	3920	5623	3382	3312	4915	5628	4501	3620	4510	5928	4933	5265	4126	3634	2982	3965	4390.25
3180	unknown3319	0.105571	0.220831	24	21	655.842	0.321637	1	24.1644	17.9999	3361.24	0.148817	0.352889	24.0822	19.5053	2812.52	685.224	0.243633	3499	4007	2308	2914	2450	2945	2207	1697	1975	2612	2626	2277	3958	3228	2476	3783	2810.12
3205	unknown3341	0.105571	0.220831	18	0	2923.89	0.837638	1	28	12	13148.8	0.302921	0.624	23	4.92857	13714.3	4416.9	0.322065	16022	24763	14111	16634	13154	12214	11428	8164	10035	16884	11628	14048	15369	13103	11783	11546	13805.4
3219	unknown3354	0.105571	0.220831	18	12	2251.78	0.689213	1	20	12	19948.5	0.263436	0.558334	19	12.0333	17598	2700.84	0.153474	17960	19675	13176	12787	19517	21224	14337	15744	19692	21817	20249	18036	16054	16119	12237	17839	17278.9
3262	unknown3393	0.105571	0.220831	18	9	778.525	0.633665	1	20	6	6143.5	0.247825	0.532019	19	7.6	5290.41	849.724	0.160616	4603	4937	4352	3769	6938	7421	3972	6243	5698	5259	5388	4250	5054	5256	4464	4370	5123.38
3303	unknown343	0.105571	0.220831	18	6	70.3571	0.988814	1	28	6.63e-05	6992.47	0.340271	0.681172	23	3.83336	2021.72	2768.62	1.36943	256	27389	117	208	2433	252	178	292	99	148	151	102	258	349	155	288	2042.19
3315	unknown3440	0.105571	0.220831	24	12	4867.37	0.644571	1	21.5648	12	40363.8	0.250929	0.537883	22.7824	12.0344	35037.4	6172	0.176155	27047	40849	27208	28024	41415	37706	34874	28143	34051	49031	36341	42032	33142	34458	27134	35389	34802.8
3317	unknown3442	0.105571	0.220831	24	15	2175.06	0.103616	0.946907	20	12	13972.5	0.0603323	0.171417	22	13.475	10595.8	4499.54	0.424654	9705	11977	7551	8529	8907	9672	7577	8503	13969	16187	13849	11885	9767	9439	7888	12191	10474.8
3339	unknown3462	0.105571	0.220831	18	15	362.746	0.0643985	0.9295	20	12	3369.75	0.0407306	0.124815	19	13.6167	2584.46	725.45	0.280697	2436	2701	2030	2126	2438	2366	2256	2019	2766	3640	3280	3793	2353	2416	2245	2374	2577.44
3367	unknown3488	0.105571	0.220831	18	6	1107.68	0.291909	1	20	6	5436	0.138051	0.334057	19	6.01667	4128.96	1280.33	0.310084	3008	4499	3946	2972	6672	6372	4972	3728	3050	3621	2429	3224	4373	4179	3745	2791	3973.81
3391	unknown3509	0.105571	0.220831	18	0	657.079	0.620504	1	20	18	5029.75	0.244053	0.525223	19	18.05	4780.96	582.09	0.121752	6199	6533	4452	5229	3592	4579	4309	3751	4049	4921	5292	5494	5148	5360	4713	4898	4907.44
3483	unknown3592	0.105571	0.220831	18	0	3215.57	0.688302	1	25.2722	17.9999	13596.5	0.263184	0.558334	21.6361	18.5231	12341	4130.34	0.334685	16032	27969	10243	16115	10540	9321	11526	5498	8616	12381	8069	13519	19699	13113	9841	11733	12763.4
3505	unknown3611	0.105571	0.220831	18	0	375.12	0.915171	1	26.0177	17.9999	3729.25	0.322407	0.653568	22.0088	18.6177	3670.82	508.801	0.138607	4286	6132	3237	3834	3475	3757	2998	2852	3188	3943	3094	3717	3779	3961	3054	4123	3714.38
3518	unknown3623	0.105571	0.220831	24	0	729.381	0.596337	1	22.4427	6.43e-05	5618.5	0.237048	0.513724	23.2214	3.33e-05	4619.91	975.906	0.211239	5288	8128	4234	4824	5975	5723	3933	3727	3574	3893	3226	3239	5995	5087	3383	4120	4646.81
3530	unknown3634	0.105571	0.220831	18	15	449.543	0.41047	1	20	12	5704	0.17935	0.408686	19	13.6167	4855.2	891.883	0.183696	5562	4574	4255	4440	5175	4069	4347	3925	4784	5617	6576	5839	4954	4035	4610	4783	4846.56
3561	unknown3662	0.105571	0.220831	18	3	1237.08	0.86903	1	24.2975	6e-05	11262.2	0.310898	0.635294	21.1488	1.76242	10660.1	2437.84	0.228688	11188	13664	9537	10660	13177	12697	8171	7340	7888	9447	9151	9255	14549	15673	11165	9821	10836.4
3591	unknown369	0.105571	0.220831	18	6	375.65	0.996303	1	20	6.00001	4051.25	0.342055	0.683652	19	6.01667	1923.37	2197.58	1.14257	857	1534	44	217	14171	903	538	593	311	83	76	77	2655	3829	460	165	1657.06
3640	unknown401	0.105571	0.220831	18	15	1624.93	0.217181	1	20	12	4663.75	0.10949	0.278549	19	13.6167	3289.91	1610.19	0.489433	4604	1558	1034	4222	2366	1450	1864	1661	5708	5269	3149	4529	4404	4037	3961	2573	3274.31
3652	unknown412	0.105571	0.220831	18	15	1022.48	0.837389	1	20	12	9275.25	0.302857	0.624	19	13.6167	7978.89	1556.85	0.195121	7719	6979	8215	9506	6999	6959	6618	7949	7070	10262	10142	9627	6573	6323	7676	8804	7963.81
3654	unknown414	0.105571	0.220831	18	15	4757.41	0.221157	1	20	12	24247.2	0.111071	0.281744	19	13.6167	21612.6	5139.51	0.237801	25908	25217	19377	21298	13887	18021	11486	19688	25209	22099	27502	22179	19924	21504	22852	28855	21562.9
3686	unknown443	0.105571	0.220831	24	9	1345.98	0.420205	1	20	6	9691	0.182564	0.414962	22	7.425	7986.06	1472.22	0.184349	6409	5432	8751	8062	9195	8924	11479	9166	5294	10500	8344	7294	6595	5837	7156	7362	7862.5
3694	unknown450	0.105571	0.220831	18	12	441.942	0.86242	1	20	12	6077	0.309228	0.633077	19	12.0333	5516.24	724.176	0.131281	4710	4422	6003	6096	5383	5354	5629	5950	4649	6921	6427	6311	4388	4115	5169	5364	5430.69
3699	unknown455	0.105571	0.220831	24	12	1548.92	0.571574	1	23.3952	12	11948.2	0.229764	0.500191	23.6976	12.0019	10428.6	2057.53	0.197298	8679	7128	11160	9926	10693	11381	11124	11302	8426	14196	13912	11259	8272	7910	10149	11017	10408.4
3700	unknown456	0.105571	0.220831	24	15	388.555	0.365575	1	21.3559	12	4531.75	0.164204	0.380827	22.678	13.4583	3915.67	756.729	0.193257	3569	3353	3630	3207	3267	4438	3358	4055	4025	4873	5324	3905	3347	3641	3948	4465	3900.31
3701	unknown457	0.105571	0.220831	24	15	557.2	0.33036	1	21.1511	12	6233.5	0.151919	0.35848	22.5755	13.4589	5361.24	1068.76	0.199349	4839	4664	5026	4317	4445	6058	4650	5382	5602	6936	7093	5303	4838	4711	5332	6216	5338.25
3705	unknown460	0.105571	0.220831	24	18	788.424	0.297929	1	27.6489	17.9999	11184.5	0.140256	0.337956	25.8245	18.0903	9815.34	948.002	0.0965837	10771	9241	8785	8910	8705	9827	8874	8941	9575	9385	10318	8227	10064	11871	10472	12331	9768.56
3709	unknown464	0.105571	0.220831	24	21	1133.85	0.34978	1	25.8651	17.9999	10995.5	0.15874	0.370537	24.9326	19.5835	9371.73	1277.33	0.136296	10433	8095	9245	9267	7682	9360	7024	8574	7539	9872	10750	7348	10254	10619	10118	12991	9323.19
3750	unknown500	0.105571	0.220831	18	15	26978.6	0.843027	1	20	12	121930	0.304299	0.626243	19	13.6167	94264.7	34895.8	0.37019	117541	53193	80118	141954	61352	83813	62192	84967	102854	130859	155960	98045	85544	83547	68399	92490	93926.8
3764	unknown513	0.105571	0.220831	18	15	1003.74	0.681454	1	20	12	6301.25	0.261285	0.555224	19	13.6167	5181.72	1320.29	0.254797	6015	3559	4691	6624	3893	4756	4044	5051	5467	7123	6961	5654	4542	4904	4408	5011	5168.94
3797	unknown543	0.105571	0.220831	18	9	610.94	0.786298	1	28	6	3126.25	0.289605	0.600282	23	8.21429	2710.19	402.414	0.148482	2221	892	2062	2334	2538	3808	2893	3266	2256	3062	3477	2356	3198	2634	2819	3254	2691.88
3809	unknown554	0.105571	0.220831	24	15	1162.13	0.524531	1	21.3559	12	11715.5	0.21561	0.476565	22.678	13.4583	10442.2	1442.63	0.138153	10306	9338	8983	9526	8929	10414	8047	10917	10942	11934	12758	11228	9689	8966	10770	13860	10412.9
3822	unknown566	0.105571	0.220831	18	6	30486.9	0.999889	1	28	6.00001	107542	0.342907	0.683652	23	6.29762	89619.2	12582.6	0.1404	70303	49874	59824	67641	118479	110413	106613	94663	46506	59953	106040	71497	136276	102319	82476	144094	89185.7
3937	unknown67	0.105571	0.220831	24	21	1015.05	0.582431	1	22.9091	17.9999	8817.99	0.232972	0.506663	23.4545	19.4756	8036.46	1006.99	0.125303	9067	9959	6654	8882	7129	7629	6505	6958	8065	6721	7982	8146	9133	8934	6862	10343	8060.56
4128	unknown841	0.105571	0.220831	18	3	292.389	0.784568	1	25.4179	4.91e-05	3928.25	0.28915	0.599913	21.7089	1.8091	3822.25	730.581	0.191139	4233	4838	2963	3679	4146	4112	3031	3389	2815	2968	3740	3892	4101	4561	4154	5143	3860.31
4138	unknown850	0.105571	0.220831	18	0	411.89	0.66498	1	25.4179	17.9999	3735.25	0.256686	0.547513	21.7089	18.5412	3576.45	555.976	0.155455	4601	5570	3090	3890	3291	3412	2548	3390	3071	3109	3604	3587	3772	3591	3298	4280	3631.5
4170	unknown88	0.105571	0.220831	18	15	27333.9	0.959661	1	20	12	107972	0.333271	0.671654	19	13.6167	86431.3	32006.3	0.370309	113447	45749	89746	132311	44711	79173	51156	79183	89878	122701	139477	79830	73804	73054	63551	100171	86121.4
4178	unknown887	0.105571	0.220831	24	9	599.273	0.613122	1	24.4321	6.00001	4904	0.241924	0.521419	24.2161	7.51399	4349.13	593.941	0.136565	3954	3260	5251	4274	4306	5303	4786	5221	3567	5634	4789	4336	4154	3003	3921	3915	4354.62
4193	unknown90	0.105571	0.220831	18	6	389.262	0.987049	1	20	6	5702.25	0.33985	0.680805	19	6.01667	5331.69	388.87	0.0729356	5030	4589	5489	5182	5690	6336	4456	6327	4665	5112	5178	4675	5399	5279	5436	5710	5284.56
4204	unknown91	0.105571	0.220831	18	6	725.845	0.675663	1	20	6	9918.25	0.259673	0.552523	19	6.01667	9012.27	907.398	0.100685	8980	7738	8998	8582	9578	11208	7962	10925	7972	8513	8765	7753	8897	8801	8644	9121	8902.31
4227	unknown930	0.105571	0.220831	24	15	3086.87	0.557917	1	24.5682	12	51058.8	0.225699	0.493324	24.2841	13.5194	47160.9	4387.95	0.0930422	46633	43050	38212	44246	46512	49276	43997	44706	49105	55083	53230	46817	47873	45094	42517	58583	47183.4
231	Glu-Gln	0.122638	0.25641	24	9	288.146	0.503583	1	28	6.63e-05	4228	0.233727	0.508051	26	4.87503	3903.37	357.239	0.0915206	3824	5294	4110	3684	4025	4704	3690	4459	4235	3999	3690	4246	3638	3728	2969	2439	3920.88
47	3-Methylhistidine	0.139706	0.280319	18	15	729.381	0.551275	1	20	12	12661.2	0.274466	0.575795	19	13.6167	10608.6	2002.2	0.188733	10898	10202	9522	10754	9713	9876	10476	9878	10362	15709	12113	12461	8005	11026	8280	10153	10589.2
57	4-Methyl-2-oxovaleric Acid	0.139706	0.280319	24	12	611.117	0.448843	1	22.5575	12	5415	0.236358	0.512741	23.2788	12.0115	4573.39	876.052	0.191554	4584	4561	3090	3087	4416	5029	3950	4826	5447	5804	6319	4090	3897	4291	3892	5568	4553.19
91	Ala-Ile-Arg	0.139706	0.280319	24	0	1221.88	0.594037	1	23.0287	6.63e-05	9008.99	0.289557	0.600282	23.5144	3.39e-05	8212.52	1498.59	0.182476	11270	7871	6995	9900	7668	8627	6714	8082	9261	6054	6926	5935	9322	9190	8812	9174	8237.56
121	Asn-Arg	0.139706	0.280319	24	3	441.942	0.734039	1	22.5575	6.63e-05	4598	0.336098	0.675628	23.2788	1.45496	4101.96	599.951	0.14626	4591	6066	3763	3972	5057	4460	3996	3843	3349	3369	3200	4203	4898	3676	3472	3861	4111
133	Asparagine	0.139706	0.280319	18	15	8884.8	0.531357	1	20	12	85844.8	0.267282	0.564827	19	13.6167	81288.8	8477.04	0.104283	89514	82181	73135	89341	69965	78477	66381	74123	75508	90013	92718	85140	81593	77294	79984	93940	81206.7
178	Diprotin B	0.139706	0.280319	24	12	1222.41	0.404338	1	23.7736	12	7120.75	0.218821	0.481695	23.8868	12.0003	5968.17	1568.32	0.262781	5474	6307	3595	4314	7836	7725	5335	5331	6933	7456	8097	5997	5400	5179	3607	6812	5962.38
227	Glucose-1-phosphate	0.139706	0.280319	24	6	438.76	0.590032	1	22.5575	6.00001	2641	0.288162	0.599013	23.2788	6.00577	2141.69	296.653	0.138514	2093	4011	1652	1813	3037	2349	2407	2771	1729	1344	1823	2267	1663	1945	1891	1362	2134.81
230	Glu-Gln	0.139706	0.280319	18	12	483.307	0.849865	1	20	12	3343.5	0.371735	0.730978	19	12.0333	2782.57	705.349	0.253488	1849	3948	2218	2152	3598	2919	2887	1888	2609	3863	2726	4176	2322	2136	1800	2097	2699.25
245	Glyceric acid	0.139706	0.280319	18	0	440.174	0.143058	0.966499	20	17.9999	4350.75	0.0981863	0.256134	19	18.05	3931.21	473.657	0.120486	4353	4516	3839	4757	2808	2816	3178	3809	3645	4282	4621	4519	3837	4266	4404	4896	4034.12
247	Glycerophosphocholine	0.139706	0.280319	18	6	3346.74	0.927014	1	20	6.00002	22698.5	0.394228	0.767193	19	6.01668	19583.4	3640.12	0.185878	16485	16928	14715	17165	25284	23776	25173	16561	14275	19621	18297	17347	20759	20449	18178	21263	19142.2
298	Ile-His	0.139706	0.280319	24	12	3663.17	0.532616	1	20	12	41077.2	0.267739	0.565517	22	12.1	36370.1	5683.77	0.156276	36047	38182	25634	33053	37187	40670	36923	31756	36151	44726	42200	41232	32838	35222	26269	38466	36034.8
342	Leu-Val	0.139706	0.280319	18	9	20792.3	0.542291	1	24.1644	12	125057	0.271239	0.571515	21.0822	10.5052	110898	21141	0.190636	97406	114644	59756	82862	150240	139902	81213	119661	116396	127661	136272	119899	99230	79749	74426	133877	108325
353	Lys-Leu	0.139706	0.280319	18	9	2776.81	0.247118	1	20	5.99999	32828	0.150735	0.356236	19	7.59999	28760.9	3166.88	0.11011	27621	30901	23085	22762	34307	35564	28524	32917	26627	27103	27074	26755	26940	25079	25774	29181	28138.4
372	Met-Gln	0.139706	0.280319	24	12	2472.58	0.540131	1	24.4321	12	16715.5	0.270459	0.570324	24.2161	12.001	14879.9	2856.46	0.191968	12444	17150	8549	11986	17950	18833	16165	13281	13861	18255	15722	19024	14478	14100	10921	15684	14900.2
378	Methohexital	0.139706	0.280319	18	15	3688.8	0.696788	1	20	12	31720.5	0.324111	0.655864	19	13.6167	28716.2	4050.88	0.141066	31873	29177	23333	31473	26957	27845	22962	24211	29419	32454	33622	31387	30756	26983	23351	33028	28676.9
451	Pantothenic acid	0.139706	0.280319	18	15	33241.8	0.602069	1	20	12	451258	0.292342	0.605666	19	13.6167	409167	61687.4	0.150763	459727	413395	362708	413909	314504	398156	265725	422965	433821	439655	512827	418730	376340	393719	409016	501914	408569
481	Pro-Asn	0.139706	0.280319	18	0	3289.64	0.696893	1	24.8451	17.9999	25915.5	0.324145	0.655864	21.4225	18.4714	24593.2	2882.28	0.117198	26927	30712	24272	30116	24001	26883	22076	17597	19146	27035	23945	22279	29143	27893	20749	25877	24915.7
696	unknown1083	0.139706	0.280319	18	15	681.651	0.813116	1	20	12	7673.5	0.360683	0.71313	19	13.6167	6944.27	892.416	0.128511	7946	6678	5562	7690	6511	6392	5836	6734	7260	8191	8255	6988	6264	6281	6888	7494	6935.62
723	unknown1107	0.139706	0.280319	18	9	389.793	0.713734	1	24.8451	6	4043.75	0.329598	0.665031	21.4225	7.94237	3792.25	328.902	0.0867301	3173	3301	3621	3486	3735	4251	3631	4558	3370	4171	4689	3495	3588	3736	3525	3746	3754.75
796	unknown1173	0.139706	0.280319	24	21	1238.67	0.563636	1	24.7059	17.9999	6601.99	0.278875	0.581661	24.3529	19.5258	5495.15	1110.54	0.202095	5686	7148	4167	6416	5964	4088	5203	3611	3097	3943	5214	6714	6984	7110	6139	6175	5478.69
895	unknown1262	0.139706	0.280319	18	9	1978.31	0.712063	1	23.3952	6.00001	16840.5	0.329059	0.664611	20.6976	7.82849	15025.7	2176.25	0.144835	14776	17352	9798	10226	20642	15923	15815	14982	15685	12901	14613	19504	13817	13881	12231	13302	14715.5
1014	unknown137	0.139706	0.280319	18	0	411.713	0.865827	1	20	17.9999	3136	0.376466	0.739609	19	18.05	2753.73	613.383	0.222747	4023	1940	2737	5405	1692	2756	1907	2176	2194	3056	3216	2546	3507	3070	2308	3659	2887
1060	unknown1410	0.139706	0.280319	24	15	506.288	0.376988	1	20.464	12	7136.25	0.207708	0.462167	22.232	13.4659	6243.51	1093.55	0.175149	6043	6439	4875	5225	6324	6209	5803	5433	6104	6877	6998	8566	6030	5507	6051	6974	6216.12
1173	unknown1512	0.139706	0.280319	18	9	1297.01	0.569618	1	24.5682	6	11202.8	0.280994	0.585518	21.2841	7.92001	10238.4	1253.57	0.122438	9726	10799	6744	7791	11624	12685	9609	10893	10740	9430	10509	12319	9062	9533	9194	10757	10088.4
1190	unknown1528	0.139706	0.280319	18	15	444.417	0.591603	1	20	12	3746	0.28871	0.599561	19	13.6167	2922.3	883.329	0.302271	2788	1695	3356	3393	1945	2939	2064	2833	2867	4512	4259	3346	2382	2228	2699	3314	2913.75
1271	unknown1600	0.139706	0.280319	24	12	894.137	0.985077	1	24.4321	6	6731.5	0.410559	0.791857	24.2161	9.02749	6071.92	860.047	0.141643	5162	9333	4106	4158	8587	5780	7170	5389	6150	5581	6042	8775	5758	5208	5016	5073	6080.5
1273	unknown1602	0.139706	0.280319	18	6	2897.72	0.155013	0.97563	20	6	9419	0.104653	0.268452	19	6.01667	6513.19	2996.57	0.460077	5088	7842	3457	3400	10964	10091	6854	9767	4857	3772	5796	5349	6169	6362	4581	4052	6150.06
1309	unknown1635	0.139706	0.280319	24	21	556.847	0.42797	1	20.6557	18	6765.75	0.228214	0.497817	22.3279	19.497	6272.16	552.781	0.0881324	7674	6571	5883	6438	5546	6264	5104	5602	5565	6545	6632	6145	6518	6870	6132	7543	6314.5
1330	unknown1654	0.139706	0.280319	18	9	811.051	0.421196	1	23.6461	6	4820.5	0.22554	0.493227	20.8231	7.8476	4218.73	733.683	0.173911	3504	3623	3304	3500	5986	5149	4227	3920	3423	4386	4816	5183	4022	3353	3001	4485	4117.62
1395	unknown1712	0.139706	0.280319	24	18	1159.48	0.500048	1	23.2718	17.9999	15184.7	0.255775	0.546189	23.6359	18.0042	13698.9	1372.89	0.100219	15245	13290	10892	14821	12726	12483	10723	12518	12370	13917	16256	13474	14648	15480	13268	17343	13715.9
1447	unknown176	0.139706	0.280319	24	6	3576.19	0.539992	1	20.1831	6	44926	0.270409	0.570324	22.0915	6.04511	39240.5	5673.95	0.144594	37377	36528	35884	40144	37874	49335	44312	48183	32464	50216	36808	32645	34034	31307	34766	40583	38903.8
1641	unknown1934	0.139706	0.280319	24	9	2275.47	0.888584	1	24.0327	6	12639	0.383141	0.750678	24.0163	7.50102	8885.33	2210.18	0.248745	4702	24032	5241	6243	20054	14886	9460	6156	6239	9474	6806	8331	7899	2999	4072	5596	8886.88
1685	unknown1974	0.139706	0.280319	24	6	1542.38	0.676482	1	28	6.63e-05	7704.48	0.317461	0.645658	26	3.25003	4616.07	1322.4	0.286478	12200	12853	1436	4329	6034	5493	4877	2576	3801	3558	3345	3689	2296	2640	1731	2655	4594.56
1747	unknown2029	0.139706	0.280319	18	9	27961.8	0.651052	1	22.7907	5.99999	190541	0.309012	0.632934	20.3953	7.78353	161980	32386.9	0.199944	130103	204944	83063	119159	243508	165126	170240	183289	165065	186839	199041	124492	134488	97172	141503	164024	157004
1777	unknown2056	0.139706	0.280319	18	9	6195.14	0.731895	1	23.9024	6	32216.2	0.335415	0.674709	20.9512	7.8674	26571	7150.28	0.2691	20499	32056	15764	17143	34504	22165	28248	43948	21229	28532	49818	18142	19998	17729	17628	22534	25621.1
1780	unknown2059	0.139706	0.280319	24	12	5399.47	0.893719	1	28	12	48060.5	0.384635	0.751471	26	12.0714	44476.4	3617.71	0.08134	41891	36607	33022	38487	49209	51237	34156	47685	47513	49241	51798	43690	42830	43491	37090	67524	44716.9
1782	unknown2060	0.139706	0.280319	18	9	4133.22	0.837305	1	24.0327	5.99999	19573.8	0.367983	0.724917	21.0163	7.87755	16213.3	4885.5	0.301326	11877	20182	9209	8962	22453	12449	15399	27994	12032	17576	34887	10844	11506	10840	9992	13025	15576.7
1825	unknown21	0.139706	0.280319	24	12	842.164	0.638788	1	24.8451	12	12894.5	0.304888	0.62686	24.4225	12.0036	11471.1	1531.24	0.133487	10522	11369	9310	8360	10607	12857	11901	11463	10610	11613	16957	12398	10478	11469	10733	13232	11492.4
1857	unknown2128	0.139706	0.280319	18	9	800.798	0.902896	1	20	6	6311	0.387296	0.755062	19	7.6	5618.06	626.976	0.1116	4887	4073	4926	5278	6403	6637	5497	6707	4127	5359	6774	5213	6133	4670	5409	5824	5494.81
1861	unknown2131	0.139706	0.280319	24	21	2769.03	0.187039	0.994309	20	17.9999	17877	0.121367	0.30412	22	19.525	15623.4	2737.41	0.175212	22626	18249	12119	17608	9848	12295	8823	12026	19875	14786	19202	15053	16285	20475	16486	18262	15876.1
1867	unknown2137	0.139706	0.280319	24	18	468.812	0.247265	1	20	12	3108.5	0.150804	0.356236	22	14.85	2762.5	1249.56	0.452328	4107	2579	2235	3594	1513	1904	1924	1992	2577	2816	3827	3214	2980	2996	2911	3217	2774.12
2033	unknown2287	0.139706	0.280319	24	9	1607.96	0.89415	1	20.5594	6	8867.5	0.38476	0.751471	22.2797	7.42847	6326.5	1632.77	0.258085	3301	13906	3862	3141	13454	8882	6979	6155	4560	6871	4515	5614	7801	2927	2639	4724	6208.19
2034	unknown2288	0.139706	0.280319	18	0	3828.45	0.982031	1	26.8085	12	40336.8	0.409714	0.790933	22.4043	5.01429	40335.2	7594.84	0.188293	53321	42484	35690	54842	33544	38389	33000	37256	38596	39123	45289	38339	46163	39411	29634	44239	40582.5
2086	unknown2334	0.139706	0.280319	24	12	615.183	0.642564	1	22.7907	12	7026.75	0.306162	0.628582	23.3953	12.008	5828.34	1143.81	0.196249	5261	4531	3826	5344	6384	6272	4488	5515	5819	6077	9943	6268	5796	5794	4084	7496	5806.12
2093	unknown2340	0.139706	0.280319	24	15	1047.76	0.638229	1	24.2975	12	8675.5	0.3047	0.626769	24.1488	13.5097	7634.36	1108.86	0.145246	6815	7846	5497	6102	6515	8292	5554	8404	8781	7976	10778	7167	6525	8321	7944	9680	7637.31
2104	unknown2350	0.139706	0.280319	18	6	2335.04	0.999815	1	28	6.00001	10484.8	0.414627	0.797304	23	6.29762	8591.59	1292.53	0.150441	6070	3492	5248	7016	11073	13816	8074	8976	6662	8239	5600	5438	15579	14784	8450	8236	8547.06
2256	unknown2488	0.139706	0.280319	18	6	1269.96	0.76232	1	20	6	9780.75	0.34502	0.68666	19	6.01667	8318.39	1704.16	0.204867	7550	7756	4959	7212	10793	11161	7571	9598	7387	7184	9043	7156	8017	8799	6805	8799	8111.88
2279	unknown2508	0.139706	0.280319	24	21	270.115	0.503309	1	24.7059	6.63e-05	1373.5	0.256986	0.547883	24.3529	22.8309	1277.85	281.032	0.219925	1495	1818	950	1231	1386	1040	1157	818	1021	1055	1077	1186	1563	1898	1183	1501	1273.69
2453	unknown2665	0.139706	0.280319	24	12	1813.91	0.573074	1	22.4427	12	11530.8	0.282215	0.587496	23.2214	12.0135	9606.01	2179.44	0.226883	8533	10159	5606	7570	12120	11146	6985	8974	10796	12248	12685	10394	8824	7747	6682	12361	9551.88
2469	unknown268	0.139706	0.280319	18	12	1286.23	0.426714	1	24.1644	12	17231.8	0.227719	0.497238	21.0822	12.2621	15651.2	2432.88	0.155444	14205	11817	14686	16267	14202	19027	15382	18730	16836	18841	17349	15901	11623	12158	12811	17621	15466
2504	unknown2710	0.139706	0.280319	18	6	3012.63	0.998983	1	20	5.99997	28171.8	0.414398	0.797304	19	6.01665	25817.4	2553.3	0.0988984	28304	26264	19055	21327	28986	32454	20533	30714	26343	19743	23060	19751	27871	32209	23516	27998	25508
2568	unknown2769	0.139706	0.280319	24	21	1863.76	0.420926	1	24.2975	17.9999	14827.5	0.225434	0.493227	24.1488	19.5099	12970.8	2141.51	0.165102	14715	17628	10398	12983	12369	12551	9585	10656	11286	11062	12591	12183	14790	15522	12032	16966	12957.3
2694	unknown2882	0.139706	0.280319	18	3	61.5183	0.872207	1	28	6	4198	0.378346	0.742965	23	4.38095	4223.05	74.2858	0.0175905	4401	3947	3822	4265	4160	4444	4049	4139	4208	4253	3971	3623	4402	4899	4502	4467	4222
2696	unknown2884	0.139706	0.280319	24	18	673.519	0.485111	1	25.1282	17.9999	7270.75	0.25019	0.536565	24.5641	18.0095	6510.23	552.584	0.0848793	6704	6416	4754	6866	6134	6538	4967	5631	6578	6566	7724	6049	6968	7496	6383	8236	6500.62
2705	unknown2892	0.139706	0.280319	24	18	620.84	0.347545	1	21.3559	17.9999	5531.5	0.195434	0.440058	22.678	18.0613	5086.01	316.347	0.0621996	5304	5383	3964	4927	5334	4428	3913	4185	5745	5408	6080	4831	5091	5816	5153	6066	5101.75
2730	unknown2914	0.139706	0.280319	18	9	1187.59	0.708474	1	27.1385	6	9550.25	0.327901	0.662843	22.5692	8.13721	8945.58	841.367	0.0940539	9378	7472	5500	7822	10152	10394	7799	9856	10041	8758	9643	9166	7917	9185	9143	10031	8891.06
2786	unknown2965	0.139706	0.280319	18	15	882.646	0.968545	1	20	12	7046.25	0.405959	0.784383	19	13.6167	6229.33	1098.57	0.176355	6716	8550	4381	5965	5526	6297	4973	5145	6427	6842	7410	7506	6382	5983	4736	6660	6218.69
2807	unknown2984	0.139706	0.280319	24	3	327.39	0.684569	1	21.4599	7.48e-05	7395.75	0.320119	0.649539	22.7299	1.42066	6836.25	938.273	0.13725	7737	8053	6670	7123	7006	7107	5985	6909	5133	6479	6093	6759	6739	6853	6222	8957	6864.06
2818	unknown2994	0.139706	0.280319	18	9	1209.51	0.5469	1	23.9024	6	11707.8	0.272897	0.573614	20.9512	7.8674	10723.5	1360.41	0.126862	9637	12293	7667	8700	12704	13462	10993	9672	10745	11577	10871	12284	10936	9106	7825	10212	10542.8
2898	unknown3065	0.139706	0.280319	18	0	624.022	0.649979	1	22.9091	17.9999	7299.74	0.308653	0.632796	20.4545	18.263	6527.54	1053.57	0.161404	9198	9103	5511	6520	5523	6303	5422	5112	5985	6919	6292	5975	7787	7306	5375	8731	6691.38
3000	unknown3157	0.139706	0.280319	18	0	828.729	0.644255	1	24.5682	17.9999	6703.99	0.306731	0.629452	21.2841	18.439	6152.12	1133.9	0.18431	7674	10105	5241	6794	5622	6052	4997	4414	5443	5738	5226	6455	7836	6826	5058	7096	6286.06
3014	unknown317	0.139706	0.280319	18	6	26820.2	0.999978	1	20	6	199922	0.414672	0.797304	19	6.01667	115138	95764.8	0.83174	78982	27116	627	20548	634796	58786	70681	35427	33060	22496	3143	8025	367985	223693	54367	16798	103533
3031	unknown3185	0.139706	0.280319	24	12	1108.39	0.572166	1	22.9091	12	7812.75	0.281895	0.587111	23.4545	12.0065	6696.14	1420.54	0.212143	6046	7908	4059	5212	8160	7705	6457	5885	7102	8572	6759	8818	6499	5741	4618	7198	6671.19
3046	unknown3199	0.139706	0.280319	18	9	1134.91	0.502082	1	24.1644	12	8028	0.256531	0.547452	21.0822	10.5052	7306.24	1036.78	0.141903	6572	7834	4461	5987	9104	8829	6798	6667	6945	8558	8272	8337	6910	6751	5279	7577	7180.06
3218	unknown3353	0.139706	0.280319	24	21	1602.3	0.827339	1	24.2975	17.9999	16726.5	0.364987	0.720654	24.1488	19.5099	14865.3	1693.39	0.113916	16365	18438	10749	15024	14282	14466	12474	11151	12689	14738	14740	15651	18140	16074	12539	20153	14854.6
3282	unknown3410	0.139706	0.280319	18	0	463.862	0.712135	1	24.9858	17.9999	4677	0.329082	0.664611	21.4929	18.4883	4440.14	643.706	0.144974	5366	6770	4268	4524	4466	3930	3958	3439	4102	4607	3740	4284	5484	5251	3813	4160	4510.12
3310	unknown3436	0.139706	0.280319	18	0	481.54	0.882539	1	20	12	4790.5	0.381376	0.747897	19	15.2	4539.18	819.545	0.180549	4955	6346	4700	4911	3954	4599	3566	3354	4536	5721	4241	4664	5147	5081	4070	4111	4622.25
3333	unknown3457	0.139706	0.280319	24	21	395.626	0.72541	1	23.9024	17.9999	4027.75	0.333345	0.671654	23.9512	19.497	3675.25	600.197	0.163308	3478	5759	3297	3942	3542	3748	3151	2418	3171	3394	3622	3191	3907	4738	3568	3898	3676.5
3349	unknown3471	0.139706	0.280319	18	15	400.222	0.398506	1	20	12	4759	0.216473	0.477878	19	13.6167	4280.4	544.83	0.127285	4684	4367	3441	4069	4018	4187	3813	3306	5005	4574	5155	4302	4425	5025	4043	3988	4275.12
3524	unknown3629	0.139706	0.280319	18	0	497.096	0.543092	1	20	17.9999	6256	0.271527	0.571566	19	18.05	5867.43	473.812	0.0807529	6437	6904	5398	6672	5569	5913	4476	4966	5397	6681	5930	6159	6415	6548	5437	6624	5970.38
3542	unknown3645	0.139706	0.280319	24	0	580.888	0.652501	1	21.7778	5.73e-05	3580.5	0.309497	0.633329	22.8889	3.01e-05	2896.42	758.833	0.26199	4027	4554	3041	2700	3209	2937	3807	1905	1897	2049	1539	2828	3653	4510	2187	1992	2927.19
3575	unknown3675	0.139706	0.280319	18	9	1074.98	0.847735	1	20	6.00001	9893.5	0.371101	0.730062	19	7.60001	8201.49	1372.48	0.167345	6044	9494	5898	5839	11554	11056	10393	6571	6061	8904	5967	8900	9397	8662	6122	6045	7931.69
3688	unknown445	0.139706	0.280319	18	6	2431.74	0.520181	1	20	5.99998	30360	0.263205	0.558334	19	6.01666	28029.7	2509.47	0.0895289	26672	25537	26586	26962	30171	32560	27430	31279	25331	27330	30730	24655	25897	26153	27371	28946	27725.6
3696	unknown452	0.139706	0.280319	18	12	232.815	0.893381	1	20	12	3688.5	0.384537	0.751471	19	12.0333	3333.62	443.282	0.132973	2890	2669	3537	3822	3274	3282	3355	3315	2828	4225	3881	3820	2763	2564	3027	3248	3281.25
3702	unknown458	0.139706	0.280319	18	12	518.132	0.55264	1	20	12	4535.5	0.274955	0.57654	19	12.0333	3842.54	778.567	0.202618	3268	3038	4264	3860	3204	3930	3489	3699	3697	5414	4784	4247	2895	2810	3487	3923	3750.56
3703	unknown459	0.139706	0.280319	18	12	357.442	0.919037	1	20	12	3610.75	0.391945	0.763781	19	12.0333	3110.79	639.409	0.205546	2536	2161	3581	3746	2914	2830	3390	3165	2400	4537	3635	3871	2266	2258	2521	2753	3035.25
3730	unknown483	0.139706	0.280319	24	15	718.42	0.414634	1	26.4865	12	6092.75	0.222936	0.488272	25.2432	13.6069	5360.33	904.29	0.1687	3427	4792	5363	3745	5297	5879	4672	6107	5965	6219	5826	6361	4920	4210	6337	6983	5381.44
3739	unknown491	0.139706	0.280319	18	6	3588.21	0.999806	1	20	6.00001	22961.8	0.414625	0.797304	19	6.01667	20320.2	3238.68	0.159383	19469	16167	17486	14806	23946	25224	15285	27392	23631	16855	18855	13446	21087	22620	20559	22015	19927.7
3765	unknown514	0.139706	0.280319	18	15	19380.6	0.778144	1	20	12	95612	0.349949	0.694763	19	13.6167	72027.5	24586.7	0.341352	91270	13822	63735	103416	53734	65547	53818	64817	77980	108592	110363	85513	64677	68631	51429	71287	71789.4
3779	unknown527	0.139706	0.280319	18	15	12382.9	0.950823	1	20	12	64000.5	0.400984	0.777546	19	13.6167	48791.1	18673.1	0.382715	53635	27563	46522	79323	29099	48900	36034	43887	50303	70749	82424	52526	38912	37295	32116	48477	48610.3
3805	unknown550	0.139706	0.280319	24	15	922.067	0.462407	1	20.8511	12	7793.25	0.241577	0.520931	22.4255	13.461	6809.85	1135.27	0.16671	7033	6482	5341	5889	5470	7065	5015	6687	7437	7607	8714	7415	6221	6544	6333	9284	6783.56
3821	unknown565	0.139706	0.280319	18	6	3183.39	0.999719	1	28	6	11696.8	0.414601	0.797304	23	6.29762	9822.38	1418.72	0.144438	7539	5711	6521	7552	12539	11645	12471	10132	5341	7235	11757	7875	14290	11220	9020	15528	9773.5
3938	unknown670	0.139706	0.280319	18	9	610.587	0.900229	1	25.7143	6.00001	5137	0.386524	0.753896	21.8571	8.01429	4740.34	476.468	0.100513	4152	3658	3607	4949	5754	5372	4380	5042	3717	5737	5654	4546	4507	4466	4252	5322	4694.69
3939	unknown671	0.139706	0.280319	24	21	3435.66	0.542779	1	20.9501	17.9999	18066.7	0.271414	0.571566	22.4751	19.4879	15452.6	3026.52	0.195859	20209	11464	15961	22324	12885	13727	10388	11244	10292	19332	15824	14692	20584	18786	13890	19007	15663.1
4201	unknown907	0.139706	0.280319	24	21	638.517	0.620033	1	24.0327	17.9999	4168.99	0.298518	0.61669	24.0163	19.501	3551.31	801.701	0.225748	3800	5968	2900	3372	3665	3691	1836	2672	3246	2695	2825	3466	4573	4356	3407	4340	3550.75
4202	unknown908	0.139706	0.280319	24	18	1220.11	0.37364	1	22.5575	17.9999	10463.7	0.206329	0.46028	23.2788	18.0173	9121.45	1115.01	0.122241	9101	9870	8942	7454	7535	8451	5313	9109	11195	8380	10542	8651	8484	11432	10305	11634	9149.88
4272	unknown971	0.139706	0.280319	18	15	513.006	0.88075	1	20	12	8039.25	0.380852	0.747209	19	13.6167	7158.05	1030.89	0.144018	7007	6666	7398	7728	5557	7635	5795	7434	7181	7783	9078	8115	6745	6185	6071	7991	7148.06
3843	unknown585	0.161148	0.323041	18	15	690.136	0.595033	1	20	12	6150.75	0.320705	0.650422	19	13.6167	5728.2	685.803	0.119724	5738	4389	6716	6348	4389	5518	4843	5247	5813	6227	6748	5815	5442	5611	6360	6341	5721.56
4271	unknown970	0.161148	0.323041	18	12	393.505	0.352534	1	20	12	3834.5	0.219743	0.48348	19	12.0333	3279.99	600.949	0.183217	3148	2686	3283	3444	2742	3204	2944	2971	3204	4233	4226	3675	2679	2713	2911	3281	3209
45	3-Methylcytidine	0.182589	0.347673	24	15	134.35	0.515213	1	21.5648	12	1546	0.31643	0.644166	22.7824	13.4583	1352.49	223.268	0.165079	1234	1145	1146	1297	1342	1269	1271	1126	1246	1799	1742	1397	1470	1170	1194	1724	1348.25
73	Acetylcarnitine	0.182589	0.347673	18	9	102974	0.964577	1	26.1721	6	620641	0.48197	0.903041	22.0861	8.05314	535329	86131.2	0.160894	473424	359125	427992	377716	529197	613197	399321	940849	656612	478515	590415	479469	486624	661097	507610	465603	527923
99	Ala-Pro-Arg	0.182589	0.347673	24	12	1756.63	0.753722	1	20	12	10526	0.410559	0.791857	22	12.1	8794.57	2123.17	0.241418	7911	12042	6314	5933	10036	10304	7671	7122	10057	12587	9993	9467	7039	8666	6338	7229	8669.31
155	Caffeine	0.182589	0.347673	24	6	115.966	0.988553	1	20	12	3862.25	0.489518	0.91284	22	9.35	1690.58	1199.92	0.709766	686	522	461	607	733	956	1713	564	380	589	14038	442	367	359	367	2485	1579.31
159	Choline	0.182589	0.347673	24	12	316888	0.572215	1	26.1721	12	5.79018e+06	0.340475	0.681266	25.0861	12.0225	5.49798e+06	328323	0.0597169	5364012	5109720	4641487	5265395	5695010	5769328	5087851	5825239	5348219	5759790	6184298	5868423	5503730	5319396	5154259	6261155	5509832
181	Disaccharide 03	0.182589	0.347673	18	6	3192.94	0.998792	1	20	5.99998	15613.8	0.492709	0.91421	19	6.01666	13719.8	2360.9	0.17208	15712	7351	7974	11312	12148	13372	22780	14155	9025	10031	9652	5001	14918	13621	24788	23099	13433.7
238	Glu-Phe	0.182589	0.347673	18	12	3555.86	0.481793	1	20	12	27355.5	0.301804	0.622587	19	12.0333	23503.3	4289.73	0.182516	20925	27688	16108	22379	24403	24310	20923	19688	25306	29581	26827	27708	22397	21157	16588	21957	22996.6
262	Gly-Tyr	0.182589	0.347673	18	12	2236.05	0.461925	1	20	12	22010.2	0.29291	0.606324	19	12.0333	19446.6	2808.05	0.144398	19127	19472	14160	17571	18417	21654	17311	19407	18646	23137	23645	22613	17627	15855	15443	21753	19114.9
290	Icaridin	0.182589	0.347673	18	0	640.285	0.935841	1	28	12	1510.75	0.472779	0.890058	23	4.92857	1545.76	878.795	0.568521	1070	2026	3097	3095	1366	765	1019	971	1918	1838	1009	1278	656	2136	1469	1309	1563.88
343	Leu-Val-Lys	0.182589	0.347673	24	0	3748.9	0.532434	1	23.9024	6.63e-05	28460	0.32381	0.655864	23.9512	3.32e-05	25491	4810.25	0.188704	31795	33843	20423	27779	24294	27471	21037	19517	19808	23916	22736	22806	33941	27669	22881	28064	25498.8
356	Lys-Phe	0.182589	0.347673	24	3	851.533	0.394098	1	20	6.00001	9302.25	0.261327	0.555224	22	4.675	8485.75	948.888	0.111821	9613	9958	7389	8171	9061	10187	8151	9810	6954	7096	7917	8128	8656	7703	7528	8984	8456.62
392	Monosaccharide 02	0.182589	0.347673	18	6	1031.85	0.999721	1	20	6	12079	0.492998	0.91421	19	6.01667	11305.1	994.351	0.0879563	10790	10432	9067	10482	12646	12997	9917	12756	9841	11134	12170	10212	11454	12608	11358	11089	11184.6
399	N,N-Dimethylarginine	0.182589	0.347673	18	15	32645.7	0.960617	1	20	12	327497	0.480713	0.901076	19	13.6167	303946	35168.4	0.115706	339010	348298	255878	308807	280717	307344	253631	269063	322095	354788	329698	303406	322656	320528	248997	292778	303606
404	N.epsilon.-Acetyl-L-lysine	0.182589	0.347673	24	18	604.576	0.629478	1	20	12	6281.5	0.363585	0.718214	22	14.85	5740.04	889.035	0.154883	6108	5851	4824	5678	5319	4941	4674	5596	6777	5949	6699	5701	4602	6061	6003	7190	5748.31
603	unknown10	0.182589	0.347673	24	12	1397.24	0.581254	1	23.9024	12	16388.5	0.34419	0.685846	23.9512	12	15068.9	1927.72	0.127927	12894	11526	16004	14709	14958	16105	15483	17329	14053	19915	16556	15030	14421	13666	13147	15257	15065.8
604	unknown100	0.182589	0.347673	18	6	494.091	0.841485	1	20	5.99999	6124	0.44144	0.841672	19	6.01666	5616.42	571.29	0.101718	5110	4707	5467	5388	6167	6677	5133	6519	5154	5513	5586	4937	5672	5589	5217	5919	5547.19
726	unknown111	0.182589	0.347673	24	21	5743.12	0.581887	1	20.0911	17.9999	42222.2	0.344449	0.686047	22.0456	19.5204	36847.1	5711.24	0.154998	53041	38286	29801	41502	27936	36670	21670	32178	39984	32939	45236	29660	49160	44480	38077	37172	37362
727	unknown1110	0.182589	0.347673	24	21	380.6	0.668407	1	24.0327	17.9999	5555.25	0.378747	0.743416	24.0163	19.501	5211.59	393.864	0.0755746	5958	5158	4456	5971	5145	4951	4573	4812	4912	4932	5303	4989	6005	5448	4972	5796	5211.31
757	unknown1138	0.182589	0.347673	24	0	1367.9	0.793955	1	23.52	6.63e-05	8552.74	0.424935	0.814505	23.76	3.35e-05	7684.03	1571.21	0.204478	10028	11680	5516	6987	8422	6977	6767	6288	6366	5320	6478	7951	9213	9021	7256	8877	7696.69
799	unknown1176	0.182589	0.347673	24	0	1062.07	0.711893	1	24.8451	6.63e-05	8595.49	0.395195	0.768731	24.4225	3.26e-05	6679.54	2010.79	0.301037	8972	13841	5516	6053	7380	5159	7168	4812	4653	4161	4053	7217	8396	5967	7094	6006	6653
840	unknown1212	0.182589	0.347673	24	21	3121.52	0.405931	1	24.0327	17.9999	21126.5	0.266981	0.564467	24.0163	19.501	18647.2	3214.3	0.172375	23345	25746	14637	18363	17705	17694	15127	15250	14486	15568	16973	18919	21549	20552	18719	23686	18644.9
888	unknown1256	0.182589	0.347673	24	0	1439.14	0.617165	1	24.4321	6.63e-05	8164.99	0.358699	0.709858	24.2161	3.29e-05	6626.86	1916.93	0.289267	8387	12750	5253	6270	6996	4622	5368	5003	5586	4051	4871	7159	7313	7908	7398	6883	6613.62
896	unknown1263	0.182589	0.347673	24	12	689.076	0.836454	1	23.7736	12	7184.5	0.439717	0.838755	23.8868	12.0003	6594.94	829.767	0.125819	6735	7799	4539	5299	7044	7225	6109	7338	7595	6278	7339	7526	6199	5660	5618	7167	6591.88
916	unknown1281	0.182589	0.347673	24	0	568.337	0.736605	1	20	5.81e-05	4896.75	0.404324	0.782621	22	3.2e-05	4499.5	625.762	0.139074	5437	6050	3483	4617	5136	4234	4307	4257	3813	3348	3524	4824	5349	4777	4524	5097	4548.56
918	unknown1283	0.182589	0.347673	18	6	544.119	0.636169	1	20	6.00001	3616.25	0.366222	0.722392	19	6.01667	3136.53	467.051	0.148907	3301	3744	2204	2571	4093	3949	3052	3371	2501	2534	2891	3089	3222	2854	2754	3149	3079.94
955	unknown1316	0.182589	0.347673	24	12	1181.05	0.834955	1	24.1644	12	11402	0.439202	0.838143	24.0822	12.0001	10472.7	1317.55	0.125808	9860	11591	7564	8839	12471	12006	10564	9276	10091	10596	11057	13864	10049	9257	8878	11657	10476.2
965	unknown1325	0.182589	0.347673	24	12	2598.44	0.73726	1	23.9024	6	30417.5	0.404564	0.782736	23.9512	8.99393	27947.8	2586.49	0.0925472	24078	20973	29266	27854	29362	31401	29611	31296	23534	33212	31556	28215	25768	23579	28180	29186	27941.9
972	unknown1331	0.182589	0.347673	24	0	590.788	0.705629	1	24.0327	6.63e-05	4096.75	0.392857	0.765214	24.0163	3.31e-05	3570.4	745.062	0.208678	4211	5801	3017	3358	3664	2987	3374	2775	3006	2344	2795	4129	4137	3981	3686	3855	3570
1025	unknown138	0.182589	0.347673	18	0	858.074	0.945632	1	20	17.9999	3857.75	0.475928	0.89482	19	18.05	3559.34	820.527	0.230528	5299	2486	3786	7574	2302	3486	2300	2571	2698	4055	4729	3085	4246	3733	2870	4582	3737.62
1054	unknown1405	0.182589	0.347673	24	18	773.575	0.590509	1	21.1511	12	9058.25	0.347967	0.691146	22.5755	14.8699	8539.94	988.456	0.115745	9310	8043	7912	7945	8602	8055	6515	7913	8172	8600	9282	10179	8604	8092	9233	10248	8544.06
1074	unknown1423	0.182589	0.347673	18	6	3675.72	0.743431	1	20	6	19242.5	0.406819	0.785694	19	6.01667	15748.3	3695.85	0.234682	13030	8551	15653	16483	17062	23365	14673	21870	11880	14514	15657	10609	15292	13313	15071	17784	15300.4
1116	unknown1461	0.182589	0.347673	18	3	154.503	0.686104	1	24.2975	17.9999	3962	0.385502	0.752241	21.1488	20.1704	3528.17	398.111	0.112838	4117	4340	2914	3815	3529	3336	3107	3139	2883	2955	3223	4073	4075	4192	3158	4423	3579.94
1137	unknown1480	0.182589	0.347673	24	21	1135.79	0.770186	1	23.7736	17.9999	5909.24	0.416488	0.80044	23.8868	19.4933	5227.22	1212.73	0.232003	6314	9037	4596	4630	5185	3250	5084	3363	4199	3455	3968	7012	5758	5776	6484	5619	5233.12
1162	unknown1502	0.182589	0.347673	24	0	666.978	0.72636	1	24.1644	6.63e-05	3992.49	0.400558	0.777069	24.0822	3.3e-05	3202.39	967.623	0.302156	3891	6424	2812	2843	3520	2156	3431	2552	2386	1861	1800	3660	3701	3600	3643	2917	3199.81
1183	unknown1521	0.182589	0.347673	18	15	958.66	0.577871	1	20	12	10248.5	0.342803	0.683652	19	13.6167	9694.92	940.245	0.0969833	10748	9565	8932	10260	8413	9293	8406	8814	8909	11068	10831	10186	9760	9270	9295	11223	9685.81
1230	unknown1564	0.182589	0.347673	18	9	1197.84	0.868589	1	20	5.99999	15708.5	0.450631	0.855429	19	7.59999	14603.4	1157.74	0.0792789	13584	11605	14126	13545	14781	16762	15155	16136	12275	16543	15263	13768	13500	12444	14392	16134	14375.8
1248	unknown1580	0.182589	0.347673	18	6	743.169	0.999636	1	20	6	5571.25	0.492971	0.91421	19	6.01667	5000.26	663.35	0.132663	4234	3153	4794	5351	5222	6463	4669	5931	4137	4391	5414	3616	5427	5113	4491	6312	4919.88
1337	unknown1660	0.182589	0.347673	18	0	1144.81	0.868448	1	20	12	15369.8	0.450584	0.855429	19	15.2	14134.3	2725.2	0.192807	14027	20334	13492	14112	12499	11485	9691	12733	18709	11653	13337	17780	15886	12721	12637	19473	14410.6
1378	unknown1698	0.182589	0.347673	18	6	3802.64	0.999511	1	20	5.99999	35602	0.492932	0.91421	19	6.01666	32676.1	3124.37	0.0956163	36765	34409	23343	26456	35826	41004	25652	39926	33768	23876	29290	25437	34877	41924	29291	34916	32297.5
1388	unknown1706	0.182589	0.347673	24	18	680.59	0.662126	1	28	17.9999	9043.5	0.376329	0.739609	26	18.1071	8227.28	352.195	0.0428081	8570	8737	5780	7373	8442	8400	6569	7371	8517	8257	9372	7775	8851	9523	8022	9778	8208.56
1404	unknown1720	0.182589	0.347673	24	18	2623.37	0.570895	1	24.1644	17.9999	28009.7	0.339931	0.680805	24.0822	18.0002	25095.9	2298.62	0.0915934	29059	21659	18996	26953	23170	24537	19072	22132	24780	26931	28407	23702	25746	28890	24826	32577	25089.8
1573	unknown1873	0.182589	0.347673	24	9	1231.25	0.992146	1	28	8.11e-05	9916	0.49064	0.913532	26	4.87504	8721.95	661.89	0.0758878	7859	18094	6639	7072	11658	8801	9323	8006	7414	10622	8646	9103	7420	4593	6144	8676	8754.38
1577	unknown1877	0.182589	0.347673	24	9	2043.36	0.911643	1	28	6	13332	0.464915	0.878692	26	7.66072	11232.6	1536.07	0.136751	9337	23882	6840	11285	15450	14497	14000	9381	9243	13963	9911	12129	9706	4892	7680	9628	11364
1619	unknown1914	0.182589	0.347673	24	12	999.495	0.563537	1	20	12	9377.25	0.336884	0.676581	22	12.1	6573.96	3127.87	0.475797	5562	4166	4570	4814	9110	5235	4629	6153	6615	15435	10911	4548	5217	5690	3946	5630	6389.44
1650	unknown1942	0.182589	0.347673	24	0	3808.12	0.44495	1	24.0327	6.63e-05	9693.97	0.285188	0.593114	24.0163	3.31e-05	7021.15	4263.73	0.607269	13296	13729	4100	7651	1442	9174	2448	4776	6383	1063	6351	4001	11913	4397	10912	10666	7018.88
1706	unknown1993	0.182589	0.347673	24	6	1059.6	0.778749	1	28	6.63e-05	6669.24	0.419546	0.805169	26	3.25003	4223.35	1020.69	0.241677	9819	12156	1535	3167	4968	4993	5041	2751	3705	3724	3509	3528	2091	2506	1369	2446	4206.75
1711	unknown1998	0.182589	0.347673	24	6	1120.06	0.755814	1	28	6.63e-05	6798.99	0.411315	0.792963	26	3.25003	4194.53	1366.26	0.325723	11054	11172	1701	3269	4872	4742	4670	2616	4161	3443	3058	3473	1570	2480	1859	2617	4172.31
1766	unknown2046	0.182589	0.347673	24	9	2688.77	0.597438	1	24.0327	6	15019.2	0.350778	0.69609	24.0163	7.50103	11434.3	3553.74	0.310795	11320	13523	6503	10521	11370	8708	16512	23487	8206	12553	17925	11096	9035	6751	6537	8942	11436.8
1842	unknown2114	0.182589	0.347673	24	18	3043.21	0.715248	1	26.4865	17.9999	19138.7	0.396444	0.770172	25.2432	18.0437	16510.6	381.191	0.0230876	15695	15902	9887	12119	13132	19053	11240	14610	17095	15221	29785	13658	20418	18444	16168	21525	16497
2055	unknown2306	0.182589	0.347673	18	9	294.333	0.63575	1	20	6	4004.25	0.366057	0.722392	19	7.6	3517.76	407.341	0.115795	3285	3071	2307	3623	3995	4629	3612	3781	3278	3381	3584	3018	3806	3181	2998	3454	3437.69
2077	unknown2326	0.182589	0.347673	18	6	4390.07	0.999448	1	28	6	16506.5	0.492913	0.91421	23	6.29762	13813.3	2046.66	0.148166	10248	7557	9274	10482	18559	15104	18041	14322	7317	8709	17135	11824	19574	15625	14462	21652	13742.8
2087	unknown2335	0.182589	0.347673	24	15	17278.7	0.510654	1	28	12	168200	0.314458	0.640755	26	13.6964	154296	14888.1	0.0964906	143136	126742	100467	139088	150974	171982	136309	168214	152507	156761	202877	160656	176522	158252	133142	200181	154863
2088	unknown2336	0.182589	0.347673	24	15	1435.43	0.733535	1	25.8651	12	32499	0.403198	0.780791	24.9326	13.5751	30924.3	1857.99	0.060082	30384	28979	27242	29401	31264	31394	28194	32569	29500	33573	34091	32832	31889	29736	28482	35774	30956.5
2114	unknown236	0.182589	0.347673	18	12	811.759	0.774415	1	24.1644	5.99999	19773.2	0.418	0.802635	21.0822	9.64474	17761.4	2763.4	0.155584	15309	11425	19468	16918	17847	18115	23624	19507	11758	26411	20472	18210	13434	12523	15706	17594	17395.1
2275	unknown2504	0.182589	0.347673	18	15	1118.29	0.278148	1	20	12	4886.75	0.202137	0.45274	19	13.6167	3566.19	1503.52	0.421603	3053	5127	2185	2753	2892	2850	1564	2464	4970	4827	5827	3923	3306	3221	2609	5255	3551.62
2294	unknown2521	0.182589	0.347673	24	18	1319.46	0.533093	1	25.7143	17.9999	15382.2	0.32409	0.655864	24.8571	18.0214	14106.4	553.19	0.0392155	15111	11675	11500	13866	13798	14133	12605	11504	14375	14111	16667	14602	15277	18387	13368	14497	14092.2
2318	unknown2543	0.182589	0.347673	24	12	2242.77	0.570065	1	21.0501	12	12098	0.339588	0.680805	22.5251	12.0517	9960.55	2578.27	0.258848	8443	12354	5176	7343	12630	11624	7592	9144	10920	11720	13778	11974	9179	7698	6700	11224	9843.69
2366	unknown2587	0.182589	0.347673	24	15	1889.74	0.715318	1	25.4179	12	8108.25	0.39647	0.770172	24.7089	13.5542	6393.95	1554	0.243043	3219	6042	4887	3636	7947	4510	5294	3411	9837	4532	10261	7803	5656	6625	14028	4940	6414.25
2424	unknown2639	0.182589	0.347673	18	0	459.619	0.878117	1	20	17.9999	3271.75	0.453825	0.860221	19	18.05	2995.59	472.503	0.157733	4028	4951	2125	3327	2444	2785	2233	2597	3462	2412	2866	3255	3123	3640	2741	3583	3098.25
2462	unknown2673	0.182589	0.347673	18	3	1125.71	0.452026	1	24.0327	6.63e-05	16193.5	0.288421	0.599263	21.0163	1.75139	14078.9	2774.29	0.197053	17136	22094	11500	14044	13807	14276	9490	11864	12187	11641	13060	12299	16439	17798	13217	17851	14293.9
2528	unknown2732	0.182589	0.347673	18	15	665.918	0.620318	1	20	12	10490.8	0.359955	0.712016	19	13.6167	9277.94	1103.47	0.118935	10217	10110	6750	8237	9212	9381	7541	9003	10235	9722	11680	10326	8700	9213	8177	9772	9267.25
2575	unknown2775	0.182589	0.347673	18	9	1052.53	0.489799	1	24.4321	12	6975.5	0.305345	0.627203	21.2161	10.5142	6395.95	902.919	0.141171	5867	6483	4186	4916	8270	7964	5389	6200	6427	7451	7218	6806	6703	5859	4682	6234	6290.94
2598	unknown2796	0.182589	0.347673	24	15	413.834	0.489603	1	21.995	12	6788.5	0.305259	0.627203	22.9975	13.4602	6388.67	433.199	0.0678074	6444	5966	5503	6374	6630	6286	5425	6109	6416	6742	6963	7033	6542	6331	6102	7241	6381.69
2652	unknown2844	0.182589	0.347673	24	12	1397.6	0.5892	1	23.9024	12	13636	0.347435	0.690405	23.9512	12.0001	12463.9	1775.27	0.142433	12424	13667	8551	11166	14052	14975	11129	13144	13243	14081	14155	13065	11903	11576	9273	12973	12461.1
2655	unknown2847	0.182589	0.347673	24	21	597.152	0.642358	1	24.2975	17.9999	5087	0.368649	0.725898	24.1488	19.5099	4778.28	757.611	0.158553	5789	7005	4114	4830	4489	4777	3691	3791	4086	4309	4228	4919	5025	5178	4239	5906	4773.5
2695	unknown2883	0.182589	0.347673	24	21	520.254	0.603246	1	20	17.9999	6008	0.353122	0.700421	22	19.525	5512.95	479.785	0.0870287	6646	5849	4346	6285	4846	5461	4076	4663	5533	5073	6553	5553	5985	5780	5379	6888	5557.25
2774	unknown2954	0.182589	0.347673	24	21	761.554	0.738158	1	23.7736	17.9999	6727.49	0.404893	0.783022	23.8868	19.4933	6132.51	935.099	0.152482	6729	9321	5251	5828	5541	6308	4561	5101	5711	5769	5682	5481	7415	7117	5269	7109	6137.06
2808	unknown2985	0.182589	0.347673	24	0	470.226	0.350329	1	24.0327	6.63e-05	3341.5	0.239835	0.518464	24.0163	3.31e-05	2960.94	584.254	0.197321	3334	4160	2636	3236	3039	2670	2200	2587	2413	2784	2361	2836	3685	3652	2653	3124	2960.62
2823	unknown2999	0.182589	0.347673	18	6	1200.14	0.790319	1	20	6	11167.2	0.423651	0.812405	19	6.01666	10237.6	623.517	0.0609049	11019	14040	7842	9801	12608	13256	9508	9297	7670	8031	8500	8860	12017	12397	8709	9037	10162
2826	unknown300	0.182589	0.347673	18	6	128.34	0.98987	1	28	6.63e-05	35927.1	0.48993	0.913213	23	3.83336	9963.96	15099	1.51536	531	142525	224	429	10810	604	421	559	405	359	330	261	780	2101	418	452	10075.6
2870	unknown304	0.182589	0.347673	24	15	1551.04	0.49349	1	24.0327	12	14173	0.30697	0.629644	24.0163	13.501	12138.6	2322	0.19129	13654	10048	7796	8890	11050	12544	9929	12774	12652	13445	18571	12024	11233	12641	12515	14463	12139.3
2885	unknown3053	0.182589	0.347673	24	21	657.963	0.482889	1	23.7736	17.9999	4932.49	0.30229	0.623293	23.8868	19.4933	4356.31	758.56	0.174129	4945	6187	3479	4543	3670	4212	2952	3997	3851	3810	4184	4200	5415	5497	3839	4979	4360
2904	unknown3070	0.182589	0.347673	24	12	739.457	0.831212	1	22.5575	12	7336.5	0.437915	0.836424	23.2788	12.0115	6495.24	1048.46	0.161419	5570	7403	4783	5587	7783	7709	5648	5724	5783	8831	6980	7752	6886	6475	4816	5807	6471.06
2907	unknown3073	0.182589	0.347673	18	12	1199.61	0.683745	1	21.253	12	12147.5	0.384606	0.751471	19.6265	12.083	10887.8	1476.4	0.135601	10823	11306	7725	9302	11886	13255	9104	9965	11432	13286	12847	11025	10619	10875	7650	10546	10727.9
2940	unknown3102	0.182589	0.347673	24	12	1431.18	0.518113	1	24.0327	12	9229	0.31768	0.64568	24.0163	12	8207.95	1612.92	0.196507	7219	9647	5563	6494	10525	10839	7132	7847	8390	10076	8552	9898	7866	8009	6374	6910	8208.81
3045	unknown3198	0.182589	0.347673	18	0	508.41	0.937078	1	20	17.9999	2782.75	0.473178	0.890422	19	18.05	2511.25	421.713	0.16793	3769	2864	2290	3175	2181	1846	2392	1652	1969	2072	3758	2547	4163	2532	2412	2024	2602.88
3055	unknown3206	0.182589	0.347673	24	12	978.282	0.317879	1	20	12	11166.5	0.223261	0.488736	22	12.1	9058.4	1913.75	0.211268	9024	9435	6312	6778	8665	8715	6630	8196	10392	12733	12055	9486	8078	7438	7316	11875	8945.5
3078	unknown3227	0.182589	0.347673	24	21	820.421	0.614994	1	24.7059	17.9999	5643.74	0.357833	0.708468	24.3529	19.5258	5312.43	977.746	0.184049	5897	8384	5162	5409	5651	4958	4031	3920	4636	4557	4205	5382	6588	6118	4258	5611	5297.94
3121	unknown3266	0.182589	0.347673	18	3	252.791	0.979971	1	23.7736	6.63e-05	3585	0.486829	0.909073	20.8868	1.7406	3353.82	364.193	0.108591	3684	4124	2801	3731	3555	3560	3239	2483	2782	3212	3298	3109	4166	4247	2394	3758	3383.94
3126	unknown3270	0.182589	0.347673	18	9	975.807	0.481723	1	23.7736	6.00001	5930.25	0.301773	0.622587	20.8868	7.85742	5122.55	1056.86	0.206314	4028	5682	3534	3668	7422	6912	5335	4052	4168	6591	5500	5988	4839	4189	3187	4577	4979.5
3194	unknown3331	0.182589	0.347673	24	12	706.046	0.773828	1	22.6735	12	5171	0.417791	0.802588	23.3368	12.0097	4520.37	861.025	0.190477	3965	5727	3297	3589	5369	5236	4601	3723	4576	5964	4627	5517	4539	4359	3128	3816	4502.06
3214	unknown335	0.182589	0.347673	18	3	2762.67	0.99923	1	20	6	13848.2	0.492845	0.91421	19	4.43333	13235.1	2836.39	0.214308	14069	3780	17209	14410	16159	15012	10756	13466	9475	8897	14916	8209	14218	15026	16691	18865	13197.4
3221	unknown3356	0.182589	0.347673	24	12	1220.47	0.589145	1	22.4427	12	11698.2	0.347412	0.690405	23.2214	12.0135	10475.7	1566.26	0.149513	10308	11808	7596	8642	10939	12404	9489	10510	11641	12439	11553	11160	9622	9529	7980	11369	10436.8
3283	unknown3411	0.182589	0.347673	18	0	388.378	0.996549	1	20	12	7615.25	0.492012	0.91421	19	15.2	7282.45	720.675	0.0989604	8197	9105	6272	7874	7086	7304	6743	5648	7414	7693	7899	7455	7387	7801	6078	7732	7355.5
3290	unknown3418	0.182589	0.347673	18	9	16263.8	0.681773	1	20	6.00001	193990	0.383856	0.751191	19	7.60001	169740	21175.4	0.124752	154349	202824	123055	133750	218474	221624	163168	172693	160784	185300	161828	141969	139843	170307	131450	167826	165578
3348	unknown3470	0.182589	0.347673	24	0	406.586	0.681948	1	23.1496	6.63e-05	3887.25	0.383923	0.751191	23.5748	3.38e-05	3451.53	591.249	0.171301	3860	4828	3116	3745	3395	3807	3381	2674	3204	2167	3281	3162	4339	4095	2895	3413	3460.12
3375	unknown3495	0.182589	0.347673	18	6	1713.67	0.608349	1	20	6	9478	0.355174	0.703845	19	6.01667	7506.69	1915.06	0.255113	7103	7325	7417	5099	9068	11044	5814	11986	6860	4704	5849	5335	6329	9978	6870	5613	7274.62
3425	unknown354	0.182589	0.347673	18	15	3588.21	0.998378	1	20	12	19580.5	0.492581	0.91421	19	13.6167	16734	4560.62	0.272536	20763	12655	22019	20009	10406	15749	12343	17195	18709	20261	23811	15541	12746	13247	14598	16986	16689.9
3438	unknown3551	0.182589	0.347673	24	12	1000.91	0.878492	1	24.4321	12	6586.75	0.45395	0.860221	24.2161	12.0009	5813.27	1175.45	0.202201	5258	7916	4338	4212	6906	7915	5685	4819	5686	8273	5861	6527	5484	5378	4097	4791	5821.62
3461	unknown3572	0.182589	0.347673	24	0	1163.01	0.485698	1	24.0327	6.63e-05	5986.74	0.303534	0.624966	24.0163	3.31e-05	4943.37	1510.9	0.305642	6119	8576	4299	4953	4591	5147	3632	3124	3125	4836	3701	4211	7066	6501	3966	5234	4942.56
3490	unknown3599	0.182589	0.347673	24	0	2823.83	0.609864	1	24.7059	6.63e-05	17952.5	0.355781	0.704727	24.3529	3.27e-05	14222.1	4128.48	0.290286	17646	27406	12086	14672	14845	15423	11174	9734	10693	11922	10201	11204	19245	15930	10311	14328	14176.2
3515	unknown3620	0.182589	0.347673	24	9	832.618	0.522739	1	20	6.00002	5248.5	0.319668	0.648927	22	7.42501	3871.81	1085.79	0.280434	2764	4638	2941	2758	7411	5922	4664	2997	2689	5266	2903	3575	3956	3243	2288	2476	3780.69
3552	unknown3654	0.182589	0.347673	24	0	682.181	0.712762	1	23.3952	4.68e-05	4760	0.395519	0.769016	23.6976	2.37e-05	3977.08	958.556	0.24102	5090	5976	3665	4309	4294	3693	4843	2415	2457	2938	2845	4277	5180	5433	3409	2966	3986.88
3638	unknown40	0.182589	0.347673	18	6	5733.58	0.992445	1	20	6	69290	0.490733	0.913532	19	6.01667	65058.8	4411.67	0.0678105	72723	61863	50500	63174	72212	75170	61971	67807	56883	62272	65099	53248	66239	63106	66318	73802	64524.2
3643	unknown404	0.182589	0.347673	18	15	1562.53	0.500143	1	20	12	6507.25	0.309885	0.633823	19	13.6167	4677.38	1865.64	0.398865	5831	489	3471	6296	2667	4261	2505	4214	5086	7157	8363	5423	4164	4455	4224	5943	4659.31
3653	unknown413	0.182589	0.347673	18	15	905.45	0.757157	1	20	12	9434.5	0.411801	0.793546	19	13.6167	8143.41	1474.96	0.181123	7456	7258	8276	9512	7196	7386	6709	8060	7373	10254	10634	9477	6651	6632	8160	9032	8129.12
3717	unknown471	0.182589	0.347673	24	15	413.481	0.681335	1	24.1644	12	4467.75	0.38369	0.751191	24.0822	13.5053	3773.91	829.768	0.21987	2946	2952	3729	2670	3539	4304	3487	3342	3459	3880	6509	4023	4668	4315	3456	3123	3775.12
3813	unknown558	0.182589	0.347673	24	18	538.815	0.464642	1	23.52	12	5715.25	0.294135	0.608508	23.76	14.9712	5272.2	581.048	0.11021	5165	5003	4633	4609	4983	4970	4032	5592	5420	5825	6103	5513	4666	5523	5601	6718	5272.25
3833	unknown576	0.182589	0.347673	18	15	1313.27	0.995186	1	20	12	9108	0.491588	0.91421	19	13.6167	8425.79	1379.2	0.163688	10463	6527	8843	11040	6539	8154	7499	7018	8219	10336	9350	8527	8841	8064	7093	8086	8412.44
3856	unknown597	0.182589	0.347673	24	15	414.188	0.461991	1	20.8511	12	4548.75	0.29294	0.606324	22.4255	13.461	4089.55	528.282	0.129179	3971	2768	4375	4112	3402	3805	3484	4166	4234	4737	4898	4326	3765	4001	4657	4536	4077.31
3868	unknown607	0.182589	0.347673	18	15	5018.34	0.570244	1	20	12	72414.5	0.339662	0.680805	19	13.6167	65880.5	7696.67	0.116828	67349	51383	69390	69669	52531	63438	57440	65001	64687	77361	78881	68729	59576	65162	68547	73751	65805.9
3887	unknown624	0.182589	0.347673	18	9	3435.12	0.949501	1	27.4766	6	16122.8	0.477168	0.896761	22.7383	8.16723	13932.5	2348.66	0.168574	12084	12845	7076	7944	18653	17296	12332	16210	16002	15584	17425	9587	13449	10613	10954	22714	13798
3896	unknown632	0.182589	0.347673	24	9	1411.39	0.583414	1	20	6	10191.2	0.345074	0.68666	22	7.425	8224.75	1711.35	0.208073	7310	10403	4637	6128	11857	11917	8337	8654	6554	8167	9911	7674	7608	6878	4601	8662	8081.12
3898	unknown634	0.182589	0.347673	24	9	5024.7	0.857137	1	21.4599	6	29834	0.446767	0.85033	22.7299	7.43941	21850.5	5762.39	0.26372	17665	44348	9607	11493	42876	36177	18500	21783	15649	20848	20096	23939	17178	13643	10856	19991	21540.6
3942	unknown674	0.182589	0.347673	18	6	1225.42	0.933318	1	20	6	5559	0.471965	0.889298	19	6.01667	4608.39	1193.59	0.259003	3893	2646	3170	3729	6312	5959	4902	5063	3162	5517	4303	3666	5187	5035	3795	5081	4463.75
4035	unknown758	0.182589	0.347673	24	21	525.027	0.849477	1	24.5682	6.63e-05	2928.24	0.444167	0.846125	24.2841	22.7664	2129.71	831.952	0.390641	2511	5960	1379	1863	2434	2342	959	1068	1119	1320	1451	1888	2599	2621	1809	2593	2119.75
4105	unknown820	0.182589	0.347673	18	3	292.035	0.893638	1	28	6	4925.5	0.458988	0.868247	23	4.38095	5014.82	225.737	0.0450141	5626	4327	4131	4556	5147	5812	3671	5072	4086	4117	4922	4191	4417	6983	6577	6551	5011.62
4122	unknown836	0.182589	0.347673	24	12	2473.46	0.605931	1	24.0327	12	21388.8	0.354203	0.702242	24.0163	12	19108.2	2981.41	0.156028	19810	15958	16014	15458	19915	22613	15582	22554	21263	21838	25939	16515	15936	18550	18924	18887	19109.8
4129	unknown842	0.182589	0.347673	18	6	653.013	0.873338	1	20	6	4550.5	0.452226	0.857703	19	6.01667	3896.45	658.252	0.168936	3847	4420	2689	3272	5136	5585	3302	4179	2724	3192	3738	3426	4282	4097	3020	4158	3816.69
4192	unknown9	0.182589	0.347673	24	12	953.533	0.548596	1	24.0327	12	11151.5	0.330644	0.666832	24.0163	12	10280.7	1328.62	0.129234	8823	7940	10929	10041	10108	10915	10568	12259	9799	13459	11203	10145	9637	9201	9146	10330	10281.4
4256	unknown957	0.182589	0.347673	18	9	505.581	0.951388	1	20	6	7163.25	0.477771	0.897116	19	7.6	6643.33	432.161	0.0650519	5902	5723	6013	6561	6828	8161	6049	7615	6018	6724	6698	6143	6541	6540	6311	7107	6558.38
4302	unknown999	0.182589	0.347673	18	15	501.869	0.86833	1	20	12	4555.25	0.450544	0.855429	19	13.6167	4120.07	652.421	0.158352	3755	5587	3285	4295	3164	3501	3629	3952	4618	4219	4200	5184	4040	3876	3803	4712	4113.75
4306	Uridine	0.182589	0.347673	24	18	3441.14	0.585737	1	21.7778	12	30502	0.346023	0.688232	22.8889	14.8895	28065.6	4306.14	0.153431	28592	31079	21302	25387	24587	26683	19576	28255	31764	26859	34146	29239	26934	30863	27699	36249	28075.9
4316	Val-His	0.182589	0.347673	24	12	1272.97	0.4297	1	24.4321	12	14171.2	0.27815	0.581661	24.2161	12.0009	13072.6	1449.77	0.110901	12805	12945	10282	11274	14555	13226	12763	14052	12715	14974	14398	14598	12206	12179	11240	15114	13082.9
64	5'-Methylthioadenosine	0.209188	0.397796	24	12	32.5269	0.444719	1	20	12	425.25	0.31396	0.640041	22	12.1	350.038	69.5111	0.198581	305	347	265	297	307	381	203	381	505	442	455	299	297	370	345	336	345.938
226	Glu-Asn	0.209188	0.397796	18	9	144.78	0.987243	1	24.0327	6.00002	2284.5	0.532274	0.967975	21.0163	7.87756	2054.22	255.872	0.124559	1720	2862	1621	1475	3048	1857	2484	1749	1932	1773	1771	3028	1891	1740	1771	1612	2020.88
3875	unknown613	0.209188	0.397796	18	0	1634.12	0.598237	1	20	17.9999	15633	0.385229	0.752048	19	18.05	13577.3	1966.23	0.144818	18817	9946	14122	17890	11074	13385	9541	10420	11158	16398	15414	13375	17890	15746	12915	15981	14004.5
35	3-Hydroxybutyric acid	0.235786	0.427894	18	9	743.7	0.904194	1	26.8085	6	6808.25	0.542701	0.981446	22.4043	8.10821	6331.19	516.664	0.0816061	6167	4878	5715	5365	6780	7564	5564	7325	6076	6623	7753	5476	6177	6515	5915	6810	6293.94
89	Ala-Ile	0.235786	0.427894	24	12	8493.59	0.722442	1	23.9024	12	80934.5	0.471838	0.889298	23.9512	12	73534.5	10993.3	0.149498	74967	80326	47722	64587	81207	90791	65930	76914	74454	84795	84089	80400	69389	65687	52466	82547	73516.9
139	Asp-Leu	0.235786	0.427894	24	9	6550.28	0.837221	1	24.0327	6	57207.2	0.517695	0.949034	24.0163	7.50102	51777.5	7536.48	0.145555	53095	64750	31727	38205	67989	53916	53526	53398	58445	45816	52777	68817	48952	44882	41355	50875	51782.8
157	Carnosine	0.235786	0.427894	24	12	3367.24	0.79109	1	23.6461	12	26687.2	0.499741	0.92445	23.8231	12.0007	23695.3	4155.84	0.175387	21668	27416	18706	20097	28226	30280	22791	19035	23656	30485	24263	28345	24838	20596	16079	22260	23671.3
222	Gln-Tyr	0.235786	0.427894	24	21	1138.09	0.910588	1	22.5575	17.9999	9053.24	0.545025	0.983727	23.2788	19.4722	8394.78	1076.75	0.128264	9288	12269	6131	9283	8058	7664	6880	6850	7129	8839	8070	8192	10060	9117	6873	10163	8429.12
274	His-Gln	0.235786	0.427894	18	9	2206.35	0.638159	1	24.1644	6	16179.5	0.435458	0.832464	21.0822	7.88789	14547.9	2337.42	0.160671	11029	16278	11033	10059	19174	19137	14349	12058	12904	17246	14939	17745	14395	14065	9935	13644	14249.4
278	His-Met	0.235786	0.427894	18	12	3478.97	0.433786	1	20.0911	12	23699.2	0.335485	0.674709	19.0456	12.0363	20149.2	3771.04	0.187156	17734	21466	12764	16889	23127	21050	18425	16538	19314	26430	26119	22934	16649	17086	15566	23204	19705.9
337	Leu-Pro-Arg	0.235786	0.427894	24	15	4108.64	0.170922	0.981551	20	12	28722	0.169723	0.39066	22	13.475	21679.6	9137.26	0.421468	20438	22020	15524	16274	19786	21584	15669	16053	26374	34392	30583	23539	19861	17403	15654	27788	21433.9
366	Mandelic acid	0.235786	0.427894	18	3	1425.35	0.999755	1	20	6	9537	0.576374	1	19	4.43333	6749.79	5261.31	0.779478	3689	16169	1214	3674	27992	2835	5095	2226	1984	2559	1364	1930	8225	20701	4053	3166	6679.75
423	Nateglinide	0.235786	0.427894	24	21	244.305	0.857017	1	27.8233	6	550.75	0.525213	0.958003	25.9117	1.1744	656.364	714.292	1.08826	758	683	295	422	766	1211	108	118	181	394	268	476	1023	1396	1633	453	636.562
425	Nicotinamide	0.235786	0.427894	24	21	4463.26	0.829653	1	24.8451	6.63e-05	22847.7	0.514791	0.945312	24.4225	22.8962	21548.8	4515.89	0.209566	28364	27720	17242	18065	21135	26999	10952	15776	22271	15072	20083	16367	27627	28786	17412	29633	21469
446	Oxypurinol	0.235786	0.427894	18	15	14664.3	0.736312	1	20	12	103234	0.477595	0.897116	19	13.6167	87961.8	16993.4	0.193191	105489	107010	57915	73123	69454	75936	75137	89420	102867	105797	113345	90925	69822	86931	95832	85753	87797.2
459	Phe-His	0.235786	0.427894	24	12	1898.23	0.871127	1	21.5648	12	19098.2	0.530506	0.96557	22.7824	12.0344	16858.9	2643.66	0.156811	16240	19158	10969	14001	18191	20181	13623	16550	16665	19684	20715	19329	17925	14079	11226	19598	16758.4
470	Phe-Thr	0.235786	0.427894	24	12	1424.47	0.68992	1	20.5594	12	9588	0.458091	0.867687	22.2797	12.072	8184.81	1814.4	0.221679	6479	9824	4714	7783	9778	8692	7118	8444	8219	9357	10542	10234	6900	6421	5112	9832	8090.56
478	Pramipexole	0.235786	0.427894	18	9	677.939	0.90136	1	26.8085	6	2835.25	0.541667	0.980936	22.4043	8.10821	2464.97	515.399	0.209089	1717	2402	1206	1236	3872	2523	1824	3122	3261	2666	3228	1804	2167	1861	1787	4169	2427.81
715	unknown110	0.235786	0.427894	24	21	1392.47	0.500701	1	20	17.9999	10201.2	0.370299	0.728816	22	19.525	8987.04	1383.09	0.153898	11861	8694	8292	11071	6715	8888	4686	7500	9845	8327	12351	6801	11167	10816	10038	8784	9114.75
720	unknown1104	0.235786	0.427894	24	0	821.305	0.675345	1	24.1644	17.9999	8532.24	0.451813	0.857297	24.0822	21.0105	8050.18	868.9	0.107935	9370	10858	6884	8035	8386	7503	6779	7054	6882	7349	7498	8023	9259	8224	7601	9045	8046.88
724	unknown1108	0.235786	0.427894	18	9	684.833	0.803238	1	20	5.99999	6391	0.504529	0.931604	19	7.6	5850.06	648.926	0.110926	5327	6347	4215	4762	7489	6451	5641	5983	5172	5770	6382	6361	6171	4801	4545	6143	5722.5
735	unknown1118	0.235786	0.427894	18	6	333.401	0.983473	1	20	6.00002	4398.5	0.570795	1	19	6.01668	4043.25	349.176	0.0863603	4410	4431	3104	3578	4728	4892	3385	4589	3660	3227	4289	3451	3925	4460	3715	4171	4000.94
748	unknown113	0.235786	0.427894	24	21	843.932	0.857987	1	20	17.9999	7716.75	0.525579	0.958003	22	19.525	7059.41	877.475	0.124299	10040	7588	6041	7619	5869	7083	4448	6629	7228	6472	9022	5341	8648	7888	6480	7851	7140.44
848	unknown122	0.235786	0.427894	24	9	821.305	0.830722	1	24.0327	6.00001	5098.5	0.515203	0.945666	24.0163	7.50103	4306.66	931.378	0.216264	3502	2486	4210	5373	4676	4419	6260	5039	2557	7223	4751	4458	3466	2756	3569	4172	4307.31
851	unknown1222	0.235786	0.427894	24	0	2251.43	0.634218	1	24.0327	6.63e-05	19100.7	0.433695	0.830194	24.0163	3.31e-05	17496.1	2761.22	0.157819	21117	24594	14410	16282	17965	16054	14320	15053	15266	13319	17215	17571	18890	19650	18009	20199	17494.6
873	unknown1242	0.235786	0.427894	18	9	2822.06	0.75249	1	24.4321	6	31404.2	0.484233	0.905715	21.2161	7.90912	29612.9	2673.36	0.0902769	26285	21731	29530	29075	30576	31807	30048	33186	24334	35717	34449	29695	28082	24926	27975	31155	29285.7
934	unknown1298	0.235786	0.427894	24	0	654.958	0.756197	1	23.7736	6.63e-05	3495.75	0.485742	0.907753	23.8868	3.33e-05	3148.68	736.22	0.233819	4000	4824	2501	2658	3406	2579	3059	2378	2435	1973	2350	3775	3690	3683	3731	3381	3151.44
954	unknown1315	0.235786	0.427894	24	21	377.241	0.388664	1	24.1644	6.63e-05	2982.25	0.310653	0.635093	24.0822	22.5771	2762.66	420.435	0.152185	3515	3375	2347	2692	2532	2479	2567	2365	2205	2248	2744	2712	2633	3590	3152	3023	2761.19
994	unknown1351	0.235786	0.427894	18	12	2593.67	0.436231	1	20	12	18626	0.336798	0.676581	19	12.0333	15834.7	2786.62	0.175982	15446	13625	11229	15006	13899	17537	12132	15638	16579	19821	21534	16570	14101	12570	13046	19355	15505.5
1063	unknown1413	0.235786	0.427894	24	15	329.158	0.874722	1	20.6557	12	5428.75	0.531846	0.967602	22.3279	13.4632	4947.26	562.166	0.113632	5062	5387	3911	4262	4855	4720	4314	4401	4887	5221	4868	6739	4858	4495	4726	6233	4933.69
1083	unknown1431	0.235786	0.427894	18	15	1056.95	0.525954	1	20.2759	12	8068.75	0.382874	0.750495	19.1379	13.6374	7367.75	910.222	0.123541	8091	8161	5868	6382	6758	6062	6329	6413	8001	8795	8192	7287	7018	6900	7544	9932	7358.31
1140	unknown1483	0.235786	0.427894	18	0	581.949	0.562029	1	24.1644	17.9999	3857.25	0.400343	0.777069	21.0822	18.3931	3516.12	557.047	0.158427	4567	4554	3104	4219	3509	2917	3180	2779	2591	3113	3453	3977	4814	3713	3099	3803	3587
1185	unknown1523	0.235786	0.427894	24	9	931.967	0.660785	1	20.8511	5.99999	8818	0.445468	0.848231	22.4255	7.43131	7729.73	1097.44	0.141976	7675	8849	5626	5821	10424	8798	8492	7558	7086	6700	7821	10028	6931	6530	7022	7148	7656.81
1242	unknown1575	0.235786	0.427894	18	15	544.119	0.989593	1	20	12	4022.75	0.572899	1	19	13.6167	3608.3	695.497	0.192749	4087	4756	3118	3432	4007	2680	3112	2328	3292	3728	3540	5531	3418	3241	3341	4014	3601.56
1266	unknown1597	0.235786	0.427894	24	3	1022.83	0.800389	1	22.2166	6.63e-05	7044.5	0.50341	0.929934	23.1083	1.4443	5975.85	1299.85	0.217517	7557	10856	4260	5505	7644	7107	5461	5960	5003	4109	4131	5581	7122	5296	4649	5774	6000.94
1275	unknown1604	0.235786	0.427894	24	12	1224.53	0.617026	1	24.2975	6	14072	0.425937	0.816065	24.1488	9.01882	12899.4	1569.47	0.12167	11528	13467	9510	11570	17235	13237	13094	12722	12107	13587	13486	16650	13013	11508	10529	13320	12910.2
1277	unknown1606	0.235786	0.427894	24	3	746.351	0.882522	1	23.6461	6.63e-05	6946.5	0.534741	0.971238	23.8231	1.48897	6092.61	903.15	0.148237	6953	10243	5136	5454	8022	5851	6994	5438	5011	5123	4194	6491	6549	5233	5155	5682	6095.56
1339	unknown1662	0.235786	0.427894	24	6	2108.95	0.931283	1	23.1496	6.00002	30055.8	0.552478	0.992214	23.5748	6.00196	27365	2326.86	0.0850305	25471	36268	23437	25668	34209	26479	30473	29062	24997	25074	22978	33702	24676	24700	26517	23616	27332.9
1362	unknown1683	0.235786	0.427894	24	0	682.004	0.670629	1	20.8511	6.63e-05	12443.2	0.449766	0.855287	22.4255	3.57e-05	11104	1435.85	0.129309	12960	15700	11477	9636	12631	10393	11129	11977	11179	6324	9287	10573	11339	12828	11996	9607	11189.8
1363	unknown1684	0.235786	0.427894	24	0	762.968	0.564569	1	22.5575	5.05e-05	10255.2	0.401553	0.7783	23.2788	2.6e-05	9083.72	1281.28	0.141053	10818	12292	9498	8413	10369	8407	7935	9858	8794	5608	7618	8982	9411	10237	9656	7964	9116.25
1373	unknown1693	0.235786	0.427894	18	9	704.632	0.819329	1	24.9858	12	5299	0.510805	0.940784	21.4929	10.5345	4825.52	612.77	0.126985	4972	4327	2769	4058	4991	5928	3442	6099	5750	4533	5937	4976	3782	5579	4253	4783	4761.19
1374	unknown1694	0.235786	0.427894	18	9	849.412	0.722293	1	25.1282	12	5480	0.471776	0.889298	21.5641	10.54	5007.75	622.283	0.124264	5250	4275	3174	3979	5454	6302	3645	5880	5888	4755	6123	5154	4011	5588	4574	5056	4944.25
1394	unknown1711	0.235786	0.427894	18	6	5562.63	0.999547	1	20	6	57023.2	0.576303	1	19	6.01667	52917.7	4308.39	0.0814168	59986	56309	38323	44290	60015	64069	42281	61728	54199	39697	47154	43844	56431	66925	46765	56313	52395.6
1495	unknown1802	0.235786	0.427894	18	0	3809.18	0.947925	1	26.9725	17.9999	10026.5	0.558392	1	22.4862	18.7462	10338.8	3072.46	0.297176	19925	13437	5581	20261	7522	7481	7546	7171	4865	10098	15110	9489	9415	11707	7538	11446	10537
1532	unknown1836	0.235786	0.427894	24	6	1728.17	0.99912	1	24.5682	12	6847	0.576158	1	24.2841	8.96613	5011.3	2526.89	0.504238	2299	4707	7759	1398	15008	4896	4739	2490	2251	21628	1347	2162	1202	6266	1108	1451	5044.44
1565	unknown1866	0.235786	0.427894	18	6	1750.27	0.903839	1	20	6.00001	7652	0.542571	0.981446	19	6.01667	5585.55	1643.12	0.294173	6180	3867	2026	11597	4021	14241	8712	3634	1902	3198	2987	3210	3544	1942	8045	7077	5386.44
1571	unknown1871	0.235786	0.427894	24	9	3437.25	0.97475	1	28	6	19665.2	0.56778	1	26	7.66071	17261.4	2599.87	0.150618	14626	37589	13378	11496	22968	18815	18863	18015	14003	23669	19226	18020	14949	9256	9926	14941	17483.8
1625	unknown192	0.235786	0.427894	18	12	282.666	0.812977	1	24.2975	12	6462	0.508336	0.937834	21.1488	12.272	5987.46	717.385	0.119814	5499	4391	6603	6100	5943	6472	6337	6318	5096	7568	6752	6432	4946	4690	5398	6400	5934.06
1660	unknown1951	0.235786	0.427894	18	6	434.517	0.999972	1	28	6	4741.75	0.576448	1	23	6.29762	4514.02	15.004	0.00332388	4434	4703	2914	4422	5940	5517	3707	3803	4185	3303	4362	4038	4827	5688	4898	5475	4513.5
1719	unknown2003	0.235786	0.427894	24	6	700.743	0.866719	1	28	6.63e-05	6110.49	0.528859	0.962976	26	3.25003	4258.43	1217.66	0.285942	9035	9791	2244	3372	4458	4463	4645	3186	4338	3904	3640	3917	2649	3204	1912	3060	4238.62
1772	unknown2051	0.235786	0.427894	24	9	1048.64	0.75897	1	24.4321	5.99999	5587.75	0.486869	0.909073	24.2161	7.51398	4568.73	1178.54	0.257957	4394	6188	2811	3295	5028	3776	5382	8165	3700	5339	7539	3936	3432	3310	2946	4033	4579.62
1790	unknown2068	0.235786	0.427894	18	12	463.155	0.92488	1	23.9024	12	10101.8	0.550184	0.989736	20.9512	12.2429	9556.43	764.618	0.0800108	9574	8800	8976	9716	9730	9043	10377	9698	8289	10971	11231	9916	8914	7846	8879	9972	9495.75
1811	unknown2087	0.235786	0.427894	24	6	1841.31	0.849407	1	21.6708	6	9881	0.522336	0.955923	22.8354	6.01565	6344.36	2576.84	0.406163	3147	17864	4544	3093	18022	10363	5730	5409	2033	6015	3059	6437	6010	4491	1318	2450	6249.06
1977	unknown2236	0.235786	0.427894	18	15	3384.92	0.968796	1	20	12	22296.8	0.565711	1	19	13.6167	18316.1	4678.63	0.255439	18661	21125	12371	22535	15203	12562	12550	23511	21768	17614	29815	19990	16455	16986	14468	16718	18270.8
2046	unknown2299	0.235786	0.427894	18	15	15520.5	0.982402	1	20	12	58545.8	0.570426	1	19	13.6167	44115.5	20231.1	0.458594	50737	18736	44554	83267	18754	29785	30854	45497	48850	77615	68915	38803	34705	40638	29460	41543	43919.6
2102	unknown2349	0.235786	0.427894	24	21	2818.88	0.731567	1	26.4865	7.05e-05	7369.49	0.475633	0.894653	25.2432	23.6656	7682.69	3318.14	0.431899	9628	9595	4798	5457	4096	10565	3460	6658	5313	4552	6346	4142	16827	12667	4581	11608	7518.31
2132	unknown2376	0.235786	0.427894	24	18	1452.4	0.566974	1	28	17.9999	19172	0.402695	0.780165	26	18.1071	17346.6	519.741	0.0299622	17770	14525	15645	16389	19448	16072	14280	16700	19114	16653	17874	15945	18527	20621	17455	20085	17318.9
2148	unknown2390	0.235786	0.427894	24	9	2371.64	0.83906	1	21.3559	6	14930.2	0.518398	0.949921	22.678	7.43783	10825.8	3107.1	0.287008	8238	20339	4708	6724	24033	17294	9581	8813	9021	10115	9433	11959	7931	7055	5466	9722	10652
2300	unknown2527	0.235786	0.427894	24	12	5419.27	0.400758	1	23.0287	12	23553.2	0.317424	0.645658	23.5144	12.0051	18007.6	7263.64	0.403366	12697	16543	10482	15705	14760	14186	22332	28882	30634	14008	26182	23389	14688	11297	12548	17967	17893.8
2325	unknown255	0.235786	0.427894	24	12	3506.54	0.974607	1	28	12	29850.5	0.56773	1	26	12.0714	27641.7	2611.66	0.0944829	25888	18599	22920	22764	26913	38583	20685	29994	28735	31306	33200	26161	26619	24824	22771	45083	27815.3
2388	unknown2606	0.235786	0.427894	18	3	277.186	0.905641	1	23.2718	6.63e-05	2847	0.543228	0.981446	20.6359	1.71969	2496.18	495.858	0.198646	3089	4190	1767	2342	2628	2925	1670	2215	2094	1925	2189	2274	2466	3467	2358	3079	2542.38
2476	unknown2686	0.235786	0.427894	18	9	910.4	0.89521	1	23.9024	6.00002	6184.5	0.539416	0.978497	20.9512	7.86741	5579.52	800.792	0.143524	4573	6527	3617	4407	6895	7853	5124	4866	4370	6593	6553	6134	6346	5037	3988	4687	5473.12
2507	unknown2713	0.235786	0.427894	18	6	599.627	0.995822	1	20	6	6060.5	0.575032	1	19	6.01667	5658.7	399.824	0.0706565	5696	6447	4627	4870	6531	6277	4567	6867	4863	4582	5670	4577	5810	6918	4905	6557	5610.25
2521	unknown2726	0.235786	0.427894	24	12	1368.25	0.708761	1	22.1053	12	13708.8	0.466098	0.880543	23.0526	12.0203	11911.6	1929.7	0.162002	11097	10423	8966	11107	14344	12467	9234	11589	10440	15034	13646	15715	10183	8614	13327	13473	11853.7
2544	unknown2747	0.235786	0.427894	18	9	1270.14	0.980266	1	26.4865	6	8007.25	0.569689	1	22.2432	8.0802	6993.54	1071.19	0.153169	6388	4707	5567	4907	7193	7370	5014	12452	8965	6147	7430	6512	6536	8827	6581	5944	6908.75
2684	unknown2873	0.235786	0.427894	24	21	369.817	0.929321	1	20.5594	17.9999	5387.25	0.551776	0.991776	22.2797	19.5004	5089.93	347.808	0.0683325	5300	6357	4477	5226	5178	4848	4339	4428	4469	5253	5137	5317	5592	5517	4414	6026	5117.38
2752	unknown2934	0.235786	0.427894	18	12	1197.13	0.967996	1	20	12	13008.2	0.565433	1	19	12.0333	11769.5	1400.57	0.119	11874	15048	8612	9695	12769	12585	10239	9862	12488	12789	12877	13879	11346	10789	9272	11540	11604
2753	unknown2935	0.235786	0.427894	18	12	1076.39	0.82436	1	20	12	10183.5	0.512751	0.942365	19	12.0333	9011.49	1299.28	0.144181	8827	10846	5709	8043	9580	9544	7831	8078	9051	10158	11012	10513	8536	7985	6516	9499	8858
2775	unknown2955	0.235786	0.427894	24	12	570.458	0.572976	1	20	12	6201.25	0.405535	0.783913	22	12.1	5291.68	970.246	0.183353	4959	5497	4010	4740	5757	6031	4614	3948	5199	7078	6298	6230	5262	4823	3612	5693	5234.44
2841	unknown3013	0.235786	0.427894	18	12	2391.79	0.92998	1	20	12	24735	0.552012	0.991789	19	12.0333	22147.9	2887.72	0.130383	20932	27048	17831	21117	21933	22651	20424	17759	22497	24612	24153	27678	24074	19929	16649	19622	21806.8
2866	unknown3036	0.235786	0.427894	24	15	930.376	0.56227	1	20	12	8453.25	0.400458	0.777069	22	13.475	7385.71	1374.44	0.186095	7283	9006	5563	6194	7307	6842	6432	5322	7242	8169	9259	9143	8152	7903	6045	7718	7348.75
2931	unknown3095	0.235786	0.427894	24	12	1023.54	0.71894	1	23.3952	12	7511.5	0.470375	0.887461	23.6976	12.002	6593.36	1252.66	0.189989	5514	8085	4777	5518	7964	8013	6629	5394	6443	8438	6920	8245	7016	5942	4792	5607	6581.06
2943	unknown3105	0.235786	0.427894	18	9	1453.28	0.864946	1	24.8451	5.99999	8565.75	0.528194	0.962171	21.4225	7.94236	7184.02	1409.13	0.196147	6092	6319	4187	4774	9341	11720	5392	7810	7959	6356	9543	5657	7869	7493	5668	6194	7023.38
3006	unknown3162	0.235786	0.427894	18	15	374.059	0.635064	1	20	12	5002.5	0.434074	0.830552	19	13.6167	4398.06	586.715	0.133403	4255	4662	3035	4738	3779	4181	4489	3751	4665	5118	4341	5886	4305	4387	3866	4820	4392.38
3021	unknown3176	0.235786	0.427894	18	3	503.99	0.90667	1	26.1721	5.6e-05	4261.75	0.543602	0.981567	22.0861	1.84053	4214.82	1008.67	0.239314	4298	4631	2563	5555	4623	3965	4747	2343	3306	3202	3317	4685	6676	4998	4368	4807	4255.25
3124	unknown3269	0.235786	0.427894	24	9	739.81	0.644296	1	21.3559	6	7729.75	0.438191	0.836582	22.678	7.43783	6661.33	976.701	0.146622	5931	7347	4922	6496	9416	8437	6293	6773	5357	7546	7312	6667	6589	6053	4135	6433	6606.69
3212	unknown3348	0.235786	0.427894	18	0	25146.3	0.921318	1	20	12	428874	0.548903	0.987843	19	15.2	417659	41438.1	0.0992152	481096	485029	386094	458523	376527	440345	337097	380598	428223	448469	447763	391039	439259	422284	387047	440349	421859
3216	unknown3351	0.235786	0.427894	18	15	1314.16	0.975663	1	20	12	19255	0.568096	1	19	13.6167	18022.2	1862.14	0.103325	20973	16087	17388	19871	16093	17457	15879	17322	18383	20560	20694	17383	17326	15722	18105	18824	18004.2
3238	unknown3371	0.235786	0.427894	18	6	146924	0.998842	1	20	6	1.01611e+06	0.576063	1	19	6.01667	892194	143016	0.160297	823486	910413	621968	698551	1253269	1119414	1030049	661701	667594	882282	843814	696556	1046343	1034942	765753	941681	874864
3242	unknown3375	0.235786	0.427894	18	12	887.242	0.749692	1	20	12	6269.5	0.483091	0.90446	19	12.0333	5036.55	1419.88	0.281915	4264	6741	3226	3851	5054	5377	5030	3561	4690	8068	4711	7609	4093	3898	3699	4029	4868.81
3273	unknown3402	0.235786	0.427894	18	12	540.937	0.835177	1	20	12	4693.5	0.516912	0.948001	19	12.0333	4149.04	605.026	0.145823	4201	5122	3144	2926	4708	4343	3705	3372	4388	5141	4571	4674	3880	3952	3106	4008	4077.56
3279	unknown3408	0.235786	0.427894	24	9	522.552	0.494769	1	22.6735	5.99999	4782	0.367302	0.723905	23.3368	7.46339	4207.13	622.071	0.147861	4077	4769	3089	3154	5506	5194	4401	4027	3870	4775	4545	4411	4048	3887	3286	3994	4189.56
3313	unknown3439	0.235786	0.427894	18	0	172.004	0.891419	1	20	17.9999	3621.25	0.538024	0.976381	19	18.05	3416.55	276.22	0.0808476	3916	4632	3036	3298	3115	3423	2806	2845	3254	3514	3776	3525	3904	4109	2912	3560	3476.56
3314	unknown344	0.235786	0.427894	18	6	2823.3	0.997476	1	20	6	61048.2	0.575597	1	19	6.01667	26797.7	36054.7	1.34544	8964	7835	59	1699	229447	4908	6230	3608	3102	1178	234	612	37441	45922	6115	1503	22428.6
3316	unknown3441	0.235786	0.427894	18	9	520.784	0.823469	1	23.0287	6.00002	4467	0.512407	0.942132	20.5144	7.80105	3926.47	591.085	0.150539	3113	5115	3099	2682	5488	4789	4403	3188	3575	4876	3342	4376	3706	3707	2770	3182	3838.19
3341	unknown3464	0.235786	0.427894	18	6	875.398	0.857367	1	20	5.99999	8417.25	0.525345	0.958003	19	6.01666	7535.45	641.676	0.0851543	7599	11085	6315	6296	10806	10043	7027	5793	6795	5677	5863	5550	8076	8042	6570	7786	7457.69
3361	unknown3482	0.235786	0.427894	18	6	454.67	0.878644	1	20	6	2636.5	0.533304	0.96944	19	6.01667	2303.56	316.675	0.137472	1785	2731	2168	2049	3218	2709	2925	1694	1804	1967	1820	2048	2558	2620	2181	1966	2265.19
3378	unknown3498	0.235786	0.427894	24	6	6275.22	0.652459	1	25.2722	6	47708	0.441806	0.841998	24.6361	6.004	41655.2	5289.73	0.126988	45782	52999	44334	31165	44848	54192	42170	49622	47782	50377	31661	33948	39593	40095	29619	30083	41766.9
3418	unknown3533	0.235786	0.427894	24	12	770.216	0.749824	1	21.5648	12	7637.75	0.483145	0.90446	22.7824	12.0344	6820.15	1000.24	0.146659	6104	8140	4984	5543	7800	7771	6546	5763	7155	8771	7673	6952	6315	6779	5432	6786	6782.12
3472	unknown3582	0.235786	0.427894	18	15	663.973	0.603367	1	20	12	5974.5	0.419692	0.805169	19	13.6167	5024.79	1036.89	0.206356	5280	5770	3721	4824	4891	4713	4638	3483	4632	6814	5981	6471	5281	5239	4170	4328	5014.75
3474	unknown3584	0.235786	0.427894	18	15	13163.9	0.750884	1	20	12	114682	0.483578	0.904879	19	13.6167	97239.1	19846.4	0.204099	101321	116287	69728	96084	96273	89445	88230	67004	85079	134082	113587	125978	100109	99097	81841	88606	97046.9
3510	unknown3616	0.235786	0.427894	18	12	3732.46	0.977577	1	20	12	30838	0.568759	1	19	12.0333	27024.3	4517.26	0.167156	23346	37748	20157	22865	27800	29998	25222	20754	25727	35169	29270	33186	27524	25453	19107	20524	26490.6
3521	unknown3626	0.235786	0.427894	24	21	921.89	0.637085	1	22.6735	18	10781.5	0.434978	0.831914	23.3368	19.4731	9823.31	1018.85	0.103717	11491	9409	9056	11144	8484	9883	7232	9258	7964	10190	11288	9125	12125	9364	10478	11159	9853.12
3522	unknown3627	0.235786	0.427894	24	21	14009.7	0.843182	1	20	17.9999	181228	0.51997	0.951997	22	19.525	173238	12909.2	0.0745172	191549	218897	146871	185389	157338	176570	136171	144275	166162	191476	180023	171253	177014	199987	150308	197604	174430
3543	unknown3646	0.235786	0.427894	24	3	804.157	0.492926	1	20	6.63e-05	2960.5	0.366368	0.722392	22	1.37504	2314.74	1031.35	0.445557	2559	4190	2288	2805	3276	3227	2591	1593	1035	1254	1013	1937	4003	3291	1447	1404	2369.56
3554	unknown3656	0.235786	0.427894	18	3	903.329	0.620109	1	20	6.00001	4110.25	0.427336	0.818383	19	4.43334	3711.87	840.249	0.226368	3106	5052	4114	3700	5055	4925	3500	2961	2662	2935	2390	2852	5196	4384	3515	2864	3700.69
3580	unknown368	0.235786	0.427894	18	6	1518.51	0.995241	1	20	6	35931.5	0.574834	1	19	6.01667	15289.4	21529.7	1.40815	4209	5991	154	835	135205	3246	3423	1852	2220	778	253	467	18261	22795	2403	795	12680.4
3620	unknown384	0.235786	0.427894	18	6	44.0174	0.990544	1	27.1385	5.27e-05	455.749	0.573226	1	22.5692	3.76156	262.004	0.574913	0.00219429	163	1397	102	161	483	174	175	223	101	103	215	113	199	262	156	165	262
3627	unknown390	0.235786	0.427894	18	15	1353.05	0.143321	0.966499	20	17.9999	3930.5	0.148267	0.352331	19	16.4666	3215.87	1058.9	0.329274	3736	2413	4370	4737	1685	1554	2432	2123	3662	3582	4802	3548	3183	3361	4342	4836	3397.88
3789	unknown536	0.235786	0.427894	18	6	1033.79	0.822815	1	20	6.00001	7411.75	0.512154	0.942067	19	6.01667	6446.81	1069.19	0.165848	6309	3977	4899	7549	7043	8170	6779	7655	5285	6164	6698	5968	6782	5405	5394	6999	6317.25
3802	unknown548	0.235786	0.427894	18	9	11939.1	0.996998	1	28	5.99999	105650	0.575434	1	23	8.21428	96601.8	6387.7	0.066124	83264	69890	89747	92626	107402	107660	106667	100873	71379	104329	108774	95665	105992	87230	91256	118223	96311.1
3806	unknown551	0.235786	0.427894	24	15	461.741	0.639525	1	23.9024	17.9999	5352.25	0.436067	0.833262	23.9512	16.5031	4916.58	412.569	0.083914	4988	4621	4048	4716	4096	5178	3806	4818	4880	5218	5828	5065	4752	4667	5309	6681	4916.94
3807	unknown552	0.235786	0.427894	24	15	21676.7	0.793803	1	21.253	12	289181	0.500814	0.925929	22.6265	13.4585	263560	28112	0.106663	268563	263386	216661	237300	231486	277235	185303	268299	272210	280051	330370	274093	237706	249056	267787	348046	262972
3849	unknown590	0.235786	0.427894	18	9	415.956	0.975571	1	20	6	4525.5	0.568064	1	19	7.6	4196.81	353.223	0.0841645	3874	3045	3454	4546	4595	4927	4427	4153	3141	4429	4745	4318	4209	4367	3939	3869	4127.38
3871	unknown61	0.235786	0.427894	18	15	748.119	0.882325	1	20	12	7852.25	0.534668	0.971238	19	13.6167	7106.9	931.541	0.131076	8141	6734	5942	7988	6903	6771	5976	6534	7451	8634	8242	7082	6412	6415	6732	7609	7097.88
3915	unknown65	0.235786	0.427894	18	12	258.094	0.777746	1	24.1644	6	5394.5	0.494432	0.916477	21.0822	9.64474	5026.64	555.854	0.110582	4442	3621	5401	5025	5111	5980	5054	5433	3739	6283	5956	5425	4297	3778	4542	5160	4952.94
3926	unknown66	0.235786	0.427894	24	9	684.656	0.71334	1	23.6461	5.99999	5996.5	0.468026	0.8838	23.8231	7.48927	5382.89	679.548	0.126242	4912	3972	5829	5478	5800	6449	5714	6023	4127	6944	6153	5365	4618	4042	5130	5488	5377.75
3969	unknown699	0.235786	0.427894	18	15	728.32	0.788393	1	20	12	5624	0.498673	0.923152	19	13.6167	4773.91	1004.06	0.210323	5209	3577	4602	5491	3635	5348	3095	4339	5541	6238	6538	4179	5312	4837	4124	4162	4764.19
4008	unknown733	0.235786	0.427894	24	9	3345.32	0.954867	1	25.7143	5.99998	18680.8	0.560838	1	24.8571	7.5607	14436.1	3084.21	0.213646	11771	34514	8351	8650	26688	24952	10731	12352	10447	16237	12801	17422	10576	8659	7670	10969	14549.4
4130	unknown843	0.235786	0.427894	18	3	837.568	0.999991	1	20	6.00001	6316	0.576454	1	19	4.43334	4801.78	3654.59	0.761092	4170	2936	3449	3099	2116	18387	2376	2385	620	560	3225	2583	14791	2084	6792	6477	4753.12
4212	unknown917	0.235786	0.427894	18	9	485.075	0.690886	1	24.9858	12	5128	0.458504	0.86809	21.4929	10.5345	4853.77	350.205	0.0721511	4350	3954	4716	4592	4646	5537	4718	5154	4376	5960	5466	4710	4693	4513	4583	5104	4817
4295	unknown992	0.235786	0.427894	18	9	733.977	0.791241	1	23.7736	5.99999	11995.5	0.499801	0.92445	20.8868	7.85741	11392.9	688.287	0.0604139	11791	9615	9624	11469	12001	12482	10787	12712	11214	12071	12239	10701	10836	10451	11178	11624	11299.7
594	Tyr-His	0.268412	0.486286	24	12	583.186	0.876221	1	23.0287	12	4626	0.575592	1	23.5144	12.0051	4105.48	696.417	0.169631	3783	5370	2583	3537	4603	4805	3890	3864	4253	5078	4368	4805	3938	3364	2911	4361	4094.56
681	unknown107	0.268412	0.486286	18	9	388.202	0.607687	1	20	6	4779.5	0.458883	0.868247	19	7.6	4319.26	406.719	0.0941639	3860	3534	3989	4386	4643	5508	4103	4864	3850	4449	4661	3738	3826	4130	3738	4550	4239.31
3436	unknown355	0.268412	0.486286	18	6	80.6102	0.997378	1	22.9091	6.63e-05	1229.5	0.620509	1	20.4545	3.40912	678.021	564.905	0.833167	203	4609	44	62	3719	212	147	182	96	83	83	44	459	846	109	165	691.438
3621	unknown385	0.268412	0.486286	18	6	225.567	0.998125	1	20	6	5704.25	0.620773	1	19	6.01667	2584	3229.72	1.24989	724	2066	32	136	21608	471	386	352	378	118	34	55	3024	5372	208	118	2192.62
90	Ala-Ile/Leu-Ala-Ile/Leu	0.301037	0.518493	18	0	260.922	0.786338	1	25.4179	6.63e-05	2150.5	0.5778	1	21.7089	2.83e-05	1694.23	330.981	0.195357	1964	3404	1645	1589	1764	1993	1134	1216	1262	1512	1400	1599	1906	1824	1571	1810	1724.56
103	Ala-Tyr	0.301037	0.518493	18	12	318.021	0.99996	1	20	12	7352.25	0.662424	1	19	12.0333	6901.76	591.077	0.0856415	7591	9014	4897	6009	7075	7293	6138	6875	7748	7335	7304	7022	6820	6642	4795	6753	6831.94
167	Creatine	0.301037	0.518493	24	15	35.0018	0.987133	1	28	17.9999	1050	0.657764	1	26	16.4821	529.836	89.486	0.168894	264	389	289	322	334	396	327	324	376	333	548	345	306	3137	341	416	527.938
207	Galactose	0.301037	0.518493	18	6	8568.54	0.999988	1	28	6.00001	127868	0.662435	1	23	6.29762	120675	7139.56	0.0591634	114572	117639	96593	113362	132214	139996	100888	138373	106314	119998	134026	110552	122011	134798	124676	120855	120429
267	Guanosine	0.301037	0.518493	24	18	3069.2	0.848031	1	24.9858	17.9999	41449	0.60385	1	24.4929	18.0073	36961.6	3520.4	0.0952448	38037	44190	26531	32943	32006	37510	26367	35419	38976	33281	42289	37179	39338	38658	34932	52868	36907.8
281	His-Ser	0.301037	0.518493	24	12	1704.3	0.81465	1	23.3952	12	12192.5	0.589929	1	23.6976	12.002	10724.9	2003.96	0.186851	8914	12819	7927	8888	13026	13540	10553	8493	9372	14634	11303	13461	10104	9643	7727	10880	10705.2
287	His-Tyr	0.301037	0.518493	18	15	7971.75	0.643903	1	20	12	54542.2	0.511876	0.941955	19	13.6167	45749.9	9533.34	0.208379	48944	56483	29048	41747	40588	42956	38097	37634	48409	57136	60285	52339	37716	44165	37278	57697	45657.6
295	Ile-Glu-Lys	0.301037	0.518493	24	3	2233.4	0.779436	1	26.0177	5.36e-05	14469.5	0.574797	1	25.0088	1.56308	10762.6	3552.62	0.330089	11684	25463	9826	10905	13485	12620	9207	7263	8313	8366	6344	8399	14447	10225	6749	8136	10714.5
326	Leu-Asn	0.301037	0.518493	24	12	5062	0.810178	1	23.9024	12	58748.2	0.588033	1	23.9512	12.0001	53201.4	6784.02	0.127516	52251	57543	36058	45040	59003	59321	48550	53219	50778	59054	63273	61888	52286	44601	43406	64779	53190.6
346	Liquiritigenin	0.301037	0.518493	18	9	65.7609	0.997853	1	20	6	1003	0.661662	1	19	7.6	926.242	67.0463	0.0723852	826	798	821	895	907	1185	948	972	838	1126	880	734	819	885	869	1106	913.062
355	Lys-Met	0.301037	0.518493	18	9	1176.98	0.59749	1	20	5.99998	11761	0.488435	0.911439	19	7.59999	9592.25	1798.27	0.187472	8040	11487	6711	7009	13949	15015	9776	8304	8020	11222	7184	8834	8923	9239	6989	7118	9238.75
359	Lys-Tyr	0.301037	0.518493	18	6	774.105	0.786809	1	20.3695	5.99998	6819.5	0.578004	1	19.1848	6.02296	6202.68	430.97	0.0694813	6634	8758	4885	5660	7269	6775	6580	6654	4954	5356	4958	6503	6412	5831	4921	6268	6151.12
397	N,N-Dibutyl-N'-(3-chloro-2-methylphenyl)urea	0.301037	0.518493	24	6	342807	0.805648	1	21.5648	6	1.8551e+06	0.586105	1	22.7824	6.01719	1.1643e+06	520048	0.446663	537766	3221779	846028	553764	3302247	2106682	1037083	974397	359965	1138335	549737	1160300	1065289	790950	227814	435369	1.14422e+06
407	N2-(1-Oxo-4-phenylbutyl)-L-glutamine	0.301037	0.518493	18	15	1051.47	0.851917	1	20	12	19614.2	0.605444	1	19	13.6167	18229.3	1602.92	0.087931	17010	18238	17199	19886	16836	17417	15770	18618	18074	18656	20584	21143	16471	19906	15904	19709	18213.8
465	Phenylalanine	0.301037	0.518493	24	15	29411.2	0.821697	1	24.5682	12	515615	0.592901	1	24.2841	13.5194	480138	38388.2	0.0799525	481903	435744	397707	456213	465466	512194	430349	460449	474632	556556	560594	470679	486611	449690	436589	609972	480334
525	Ser-Asp	0.301037	0.518493	18	12	183.671	0.997775	1	27.3065	12	2187	0.661634	1	22.6533	12.5286	1942.52	403.786	0.207867	1390	3383	1629	1545	2503	2238	1956	1385	1711	2694	1865	2478	1778	1576	1377	1346	1928.38
539	Ser-Trp	0.301037	0.518493	24	12	368.049	0.774388	1	23.2718	12	2727.5	0.572589	1	23.6359	12.0028	2379.49	418.064	0.175694	2205	2756	1432	1869	2659	3114	1853	2244	2625	2728	2775	2782	2093	2404	1697	2757	2374.56
545	Stearoyl-L-carnitine	0.301037	0.518493	24	15	4825.12	0.671987	1	28	12	34282.5	0.525565	0.958003	26	13.6964	29780.7	4630.06	0.155472	33146	5376	21585	27387	30092	34137	21344	33576	42984	29121	36603	28422	32700	40226	27717	34897	29957.1
576	trans-Traumatic acid	0.301037	0.518493	24	15	757.311	0.42838	1	20	12	7377	0.393099	0.765341	22	13.475	6491.23	1086.72	0.167414	6611	6235	4756	6481	5322	5911	5867	6467	7694	7510	7861	6443	5135	6237	7433	7429	6462
640	unknown1032	0.301037	0.518493	18	0	221.678	0.893781	1	26.0177	17.9999	4754.75	0.622289	1	22.0088	18.6177	4664	611.099	0.131025	6044	7391	3908	4627	4056	4686	3698	4348	4354	4326	4427	4577	4581	4759	4127	5552	4716.31
665	unknown1055	0.301037	0.518493	18	9	1989.44	0.954677	1	28	6.00002	12579.8	0.645745	1	23	8.2143	11005.3	1217.57	0.110635	8982	7629	7697	9799	12831	14466	10394	12628	9721	11096	13726	8968	11498	11201	9731	14831	10949.9
710	unknown1096	0.301037	0.518493	18	6	592.025	0.996796	1	20	6	7700.5	0.661279	1	19	6.01667	7185.2	644.285	0.0896684	6673	6664	5858	6861	7717	8345	6546	8194	6081	7542	7683	6373	7170	7788	7196	7023	7107.12
814	unknown119	0.301037	0.518493	24	0	1298.25	0.580951	1	26.0177	6.63e-05	9068.24	0.479824	0.8998	25.0088	3.19e-05	7020.06	1802.4	0.25675	10621	8489	5335	11828	6389	8528	5493	6310	4375	5863	6797	4705	9257	7007	3791	6685	6967.06
833	unknown1206	0.301037	0.518493	18	9	3217.69	0.667819	1	25.2722	12	28338.2	0.523556	0.957347	21.6361	10.5458	26474.4	2672.76	0.100957	25487	25961	17569	22179	31763	30353	24556	25587	23288	28002	29983	32080	25544	23915	23493	29593	26209.6
868	unknown1238	0.301037	0.518493	24	12	2781.76	0.855684	1	24.2975	6	33774	0.606985	1	24.1488	9.01882	31531.7	2788.08	0.0884214	28445	23878	31751	31635	32383	34151	33296	35266	25292	39478	36578	31663	30126	27290	30221	33361	31550.9
890	unknown1258	0.301037	0.518493	24	12	998.081	0.932131	1	24.1644	12	11298.5	0.637201	1	24.0822	12.0001	10152.1	1409.32	0.138821	10529	11824	6340	7252	12931	10347	9481	9469	10772	9759	11227	13436	9281	9397	8327	12122	10155.9
894	unknown1261	0.301037	0.518493	18	3	653.72	0.305877	1	20	6.63e-05	4083	0.311701	0.636634	19	1.58336	3583.5	651.934	0.181927	4719	4546	3180	3887	4005	4112	3710	3600	2370	2479	3312	3327	3977	4795	3914	3172	3694.06
923	unknown1288	0.301037	0.518493	24	12	425.325	0.845718	1	26.0177	12	5802.5	0.602898	1	25.0088	12.0196	5367.99	457.299	0.0851901	5287	4782	4829	4306	5451	6355	4045	5976	6587	5184	6245	5194	4870	5296	5805	5921	5383.31
927	unknown1291	0.301037	0.518493	18	6	2166.93	0.999359	1	20	6	12220.2	0.662207	1	19	6.01667	10506.4	2108.03	0.200643	9330	5483	8275	10331	10861	15308	9662	13050	7993	9969	13248	6252	10634	9948	11030	12641	10250.9
928	unknown1292	0.301037	0.518493	18	0	374.943	0.892351	1	23.2718	17.9999	6901.75	0.621724	1	20.6359	18.2985	6435.01	564.858	0.087779	7330	8460	5408	6581	6014	6066	5793	5931	5611	6086	6383	7022	7150	6398	5973	8086	6518.25
969	unknown1329	0.301037	0.518493	18	6	6569.91	0.8844	1	20	6.63e-05	30263	0.618567	1	19	3.1667	23194.3	11238.6	0.48454	27594	64603	10643	18212	38030	21555	19214	28421	20108	3796	9734	14317	32408	39555	20642	16129	24060.1
975	unknown1334	0.301037	0.518493	18	3	90.6864	0.888482	1	24.7059	6.63e-05	1823.75	0.62019	1	21.3529	1.77944	1714.51	301.555	0.175884	1513	2003	1441	2338	1935	1516	1759	1170	989	1312	1905	1885	2162	2041	1805	1970	1734
986	unknown1344	0.301037	0.518493	18	9	1657.1	0.720484	1	20	6	15795.2	0.548381	0.987843	19	7.6	13806	1716.42	0.124324	13765	11604	11423	11127	16225	17322	12580	17054	13816	11085	14699	12661	10580	14645	15656	11255	13468.6
1042	unknown1395	0.301037	0.518493	18	9	1165.49	0.705164	1	24.5682	6	14063.2	0.541283	0.980651	21.2841	7.92001	13386.7	1019.62	0.0761671	13469	12086	10812	12528	14885	15494	12379	13495	13921	11696	15043	15119	12892	12253	12150	14013	13264.7
1119	unknown1464	0.301037	0.518493	24	0	369.463	0.929315	1	20.7529	6.84e-05	3571	0.636123	1	22.3765	3.68e-05	3312.17	377.159	0.113871	3753	4109	2507	3915	3674	3218	3323	2812	2414	2592	3287	3575	3784	3919	3141	3345	3335.5
1139	unknown1482	0.301037	0.518493	24	0	624.022	0.769938	1	23.7736	6.63e-05	4653.49	0.570635	1	23.8868	3.33e-05	3971.28	891.399	0.224461	4936	6790	3463	3425	4651	3184	3820	3223	3227	2509	2932	4335	4728	4327	4245	3799	3974.62
1156	unknown1498	0.301037	0.518493	24	12	1873.3	0.794202	1	24.1644	12	25188.8	0.581199	1	24.0822	12.0001	23058.2	2649.65	0.114911	20331	17450	23562	22030	23039	24436	22034	25965	19553	29603	27858	23741	21289	19632	22897	25626	23065.4
1172	unknown1511	0.301037	0.518493	24	0	567.1	0.846544	1	24.4321	6.63e-05	4632.99	0.603238	1	24.2161	3.29e-05	3973.48	794.004	0.199826	4812	6723	3339	3658	4176	3306	3959	3260	3334	2588	2787	4785	4298	4122	4090	4251	3968
1199	unknown1536	0.301037	0.518493	24	12	341.179	0.638086	1	20	12	4385	0.508994	0.938249	22	12.1	3916.75	527.661	0.134719	3801	4440	2978	3161	4295	4050	3472	3723	4097	3965	4470	5008	3556	3257	3763	4134	3885.62
1263	unknown1594	0.301037	0.518493	18	6	2013.84	0.999218	1	20	6	17887.2	0.662156	1	19	6.01667	16190.5	2121.8	0.131052	14863	12312	13055	15578	16996	20939	14138	19476	13403	15374	18193	13615	15247	16789	15706	19250	15933.4
1278	unknown1607	0.301037	0.518493	24	0	751.301	0.597726	1	24.7059	6.63e-05	4728.74	0.488557	0.911439	24.3529	3.27e-05	3836.25	1029.18	0.268277	4199	6875	3709	4132	4580	2666	3666	2627	2782	2898	2490	4202	4819	4176	4082	3294	3824.81
1283	unknown1611	0.301037	0.518493	24	0	441.058	0.670029	1	24.0327	6.14e-05	5708.5	0.524622	0.958003	24.0163	3.07e-05	5133.32	593.873	0.11569	5884	6338	4494	6118	5981	4909	5084	4419	4144	4533	4299	5274	5966	4677	4516	5492	5133
1298	unknown1625	0.301037	0.518493	18	9	539.876	0.866924	1	20	5.99999	5638.5	0.611553	1	19	7.6	5094.54	595.07	0.116805	4880	5929	3557	3718	6606	5265	5660	5023	4985	4465	4601	6320	5195	4156	4608	4673	4977.56
1308	unknown1634	0.301037	0.518493	18	6	711.349	0.87415	1	20.8511	5.99998	5203.5	0.614466	1	19.4255	6.03248	4422.18	524.815	0.118678	4552	7835	3446	3414	7305	4436	5171	3902	3294	3278	2818	4673	4618	3845	3839	3345	4360.69
1368	unknown1689	0.301037	0.518493	24	12	13866.5	0.77293	1	25.2722	12	174174	0.57195	1	24.6361	12.008	164715	13287.5	0.0806701	153016	140553	145101	167266	181776	171315	151452	182104	146943	174573	192065	183113	156718	147290	162205	184421	164994
1379	unknown1699	0.301037	0.518493	18	6	1552.45	0.99996	1	20	6.00001	19636	0.662424	1	19	6.01667	18694.9	1006.16	0.0538199	20527	18932	14987	17117	21149	22066	15806	19523	17000	16162	20321	14968	18494	21015	17406	21695	18573
1392	unknown171	0.301037	0.518493	18	12	3236.96	0.927656	1	25.4179	12	70664.2	0.635486	1	21.7089	12.3608	66453.2	6884.1	0.103593	63945	56181	75226	64964	60840	66633	70560	77428	56693	77219	77498	71247	61439	48785	59697	68284	66039.9
1406	unknown1722	0.301037	0.518493	24	21	335.522	0.979182	1	20	18	4241.25	0.654849	1	22	19.525	4016.04	289.943	0.0721963	4435	5115	3215	4282	3868	4205	3039	3622	3594	3929	4247	4169	4695	4408	3395	4467	4042.81
1458	unknown177	0.301037	0.518493	18	15	153.796	0.997277	1	20	12	6150	0.661454	1	19	13.6167	5816.4	351.479	0.0604289	5937	5670	5794	6008	5143	5906	5286	6610	6119	6266	6707	5508	5464	5277	5479	5834	5813
1491	unknown18	0.301037	0.518493	24	15	1499.42	0.812284	1	24.9858	12	19254.8	0.588927	1	24.4929	13.5357	17678.1	1662.58	0.0940475	15964	16856	17027	13996	15600	20273	15108	17276	18837	17299	24471	16412	18344	16568	18529	20529	17693.1
1606	unknown1902	0.301037	0.518493	24	12	338.174	0.616657	1	20.6557	12	4829.75	0.498242	0.92275	22.3279	12.0677	4475.2	393.683	0.0879699	4394	4379	3990	4053	4715	4485	3776	4877	4532	4722	5216	4849	4129	4330	3937	4900	4455.25
1672	unknown1962	0.301037	0.518493	24	15	5132.53	0.715383	1	20	12	13785.2	0.546028	0.985126	22	13.475	8983.82	5900.83	0.656828	13115	1700	1868	11767	5561	3207	2594	2973	14236	17847	19110	3948	3309	17085	2162	20720	8825.12
1691	unknown198	0.301037	0.518493	24	6	4484.47	0.704288	1	20.2759	6	65729	0.540874	0.98032	22.1379	6.04275	58947.7	6271.52	0.106391	61128	58175	51708	59759	60073	74387	61094	67362	51321	72657	54990	47876	51877	48558	54711	61670	58584.1
1763	unknown2043	0.301037	0.518493	18	6	25402.6	0.998759	1	28	5.99998	71961	0.66199	1	23	6.29761	58143.5	7670.82	0.131929	22853	16020	23707	39799	62283	45027	120489	60045	18962	20896	28228	76447	136137	152521	72740	29914	57879.2
1769	unknown2049	0.301037	0.518493	18	15	280.368	0.709269	1	20	12	4023	0.543195	0.981446	19	13.6167	3832.83	312.075	0.0814215	4188	4212	3494	3633	3372	3730	3297	3665	4068	3700	4317	4007	4002	4225	3424	3943	3829.81
1771	unknown2050	0.301037	0.518493	24	9	3023.59	0.818937	1	24.5682	6	16245.2	0.59174	1	24.2841	7.51858	13467	3455.66	0.256603	13556	17583	8383	9834	14805	10548	15371	24257	10697	15898	23308	11666	10086	9534	8399	12219	13509
1781	unknown206	0.301037	0.518493	24	18	8746.03	0.646999	1	28	6.00001	19996	0.513402	0.943162	26	25.5357	24981.1	13241.1	0.530044	4697	3651	26511	27453	5593	36576	31201	6614	28635	5556	7015	30797	39040	37840	41084	54884	24196.7
1785	unknown2063	0.301037	0.518493	18	9	2473.81	0.913772	1	23.7736	12	14143.5	0.630123	1	20.8868	10.4931	11568.6	3515.15	0.303853	8798	12733	5903	7479	14118	8509	10144	19503	8542	13123	27148	7761	8808	7745	7633	9867	11113.4
1810	unknown2086	0.301037	0.518493	24	6	1009.04	0.708587	1	20.8511	5.99998	5981.5	0.542877	0.981446	22.4255	6.02971	4588.04	1172.95	0.255654	3438	7198	4127	3533	8008	6451	4379	5088	2611	4968	3008	5371	5340	3974	1955	3032	4530.06
1817	unknown2092	0.301037	0.518493	24	6	32977.5	0.792879	1	21.0501	6	181132	0.580629	1	22.5251	6.02584	109746	55731.5	0.507824	46306	298118	74355	48517	343313	192598	91580	97035	29596	96144	49629	116232	96498	71084	20944	42575	107158
1835	unknown2108	0.301037	0.518493	18	9	1914.14	0.591518	1	20	6.00002	11718.2	0.485342	0.907396	19	7.60001	6817.46	3979.13	0.583667	4523	4099	2066	2545	15891	20975	5448	4559	10053	3706	2618	2742	5711	6248	1903	3477	6035.25
1841	unknown2113	0.301037	0.518493	24	18	3626.4	0.758862	1	24.2975	12	26288.8	0.565736	1	24.1488	15.0191	22232.9	4880.94	0.219537	20850	21404	13193	16793	19980	24059	14004	19545	21354	20825	42701	20275	26116	24810	20769	29051	22233.1
1844	unknown2116	0.301037	0.518493	18	6	877.696	0.995447	1	28	6	5206.25	0.66079	1	23	6.29762	4651.83	822.275	0.176764	3324	3378	2876	3617	4565	7011	4429	4820	3340	4004	8694	3117	6656	3876	4122	6147	4623.5
1845	unknown2117	0.301037	0.518493	18	6	946.109	0.991646	1	28	5.99999	6010.75	0.659409	1	23	6.29762	5428.1	920.955	0.169664	3942	4016	3243	3974	5315	8248	5246	5234	3833	5065	10002	3574	8166	4709	4667	7108	5396.38
1896	unknown2163	0.301037	0.518493	24	18	2015.61	0.952061	1	25.8651	17.9999	57834.2	0.644762	1	24.9326	18.0252	55488.7	1691.34	0.0304809	59627	52419	51067	54642	50504	55576	50054	57713	59857	52082	60131	52062	55570	60366	54889	60512	55441.9
2000	unknown2257	0.301037	0.518493	18	15	8123.24	0.749534	1	20	12	28642.2	0.561572	1	19	13.6167	24809.1	8134.43	0.327881	26508	15608	20286	45747	18029	14709	11831	14829	25123	34557	26052	28837	29536	25419	13065	45549	24730.3
2094	unknown2341	0.301037	0.518493	24	15	1377.97	0.756886	1	24.5682	12	10945.5	0.564857	1	24.2841	13.5194	9449.62	1695.46	0.179421	8619	9047	6966	6844	7964	10738	6165	11427	11065	9000	14459	9258	8264	8873	10667	11977	9458.31
2170	unknown241	0.301037	0.518493	18	12	234.406	0.70409	1	24.2975	12	6050.5	0.540782	0.98032	21.1488	12.272	5680.94	573.424	0.100938	5332	4485	5891	5899	5752	5805	5742	6444	4918	6207	6925	6152	4957	4807	5082	5814	5638.25
2221	unknown2456	0.301037	0.518493	24	9	1353.05	0.868519	1	22.1053	6	9630.75	0.612197	1	23.0526	7.45094	6583.36	1947.21	0.295777	5023	15836	2493	3580	14564	13558	5420	4981	4884	5948	4508	7224	5158	3634	2431	4838	6505
2255	unknown2487	0.301037	0.518493	18	15	4456.54	0.54447	1	20	12	31421.5	0.460323	0.870393	19	13.6167	22578.6	8486.31	0.375857	16547	22315	26553	15075	14760	14186	22430	23574	30634	18563	32376	44113	27055	14442	15436	21883	22496.4
2293	unknown2520	0.301037	0.518493	18	6	2480.18	0.999874	1	20	6	14852.2	0.662393	1	19	6.01666	13049.2	2312.87	0.177243	10826	11121	9385	10390	16600	16534	11355	14920	11803	10691	14807	9551	15573	13460	10457	16830	12768.9
2336	unknown256	0.301037	0.518493	24	18	1294.01	0.921411	1	28	17.9999	8155.99	0.633082	1	26	18.1071	6574.7	711.662	0.108242	5677	1240	5896	8722	4486	6448	5415	5652	3554	6085	10323	8468	6771	6301	7828	11724	6536.88
2360	unknown2581	0.301037	0.518493	24	21	585.131	0.753076	1	23.7736	17.9999	3985.75	0.563157	1	23.8868	19.4933	3611.61	619.29	0.171472	4327	5426	2708	3774	3539	3501	2478	2909	3116	2987	3887	3239	4330	4009	3077	4527	3614.62
2433	unknown2647	0.301037	0.518493	18	9	563.564	0.839947	1	26.8085	6	4801.25	0.600516	1	22.4043	8.10821	4516.61	390.781	0.0865208	4386	4294	3159	3738	5143	5374	3698	4990	4563	4424	5155	4740	3957	4831	4138	5225	4488.44
2455	unknown2667	0.301037	0.518493	18	6	1398.66	0.844082	1	20	6.00001	9529.75	0.602224	1	19	6.01667	7859.58	1714.02	0.218081	5979	9629	5592	6493	12474	10668	7552	7425	4976	6410	7263	7553	8640	8798	6252	6726	7651.88
2458	unknown267	0.301037	0.518493	18	12	808.223	0.864973	1	24.2975	12	20915.8	0.610763	1	21.1488	12.272	19452.3	2180.12	0.112075	18105	15607	19894	20643	18528	20889	19546	21698	16659	24375	22366	20263	16272	15259	17554	20982	19290
2480	unknown269	0.301037	0.518493	18	12	118.794	0.795044	1	24.7059	12	3544.5	0.581562	1	21.3529	12.3034	3292.15	394.771	0.119913	3040	2620	3369	3592	3241	3364	3434	3714	2951	4150	3660	3417	2610	2543	2968	3564	3264.81
2502	unknown2709	0.301037	0.518493	18	6	541.644	0.999738	1	20	5.99997	5382.75	0.662344	1	19	6.01665	5005.18	406.88	0.0812917	5628	5254	3619	4232	5488	5988	4203	5852	5026	4023	4578	4152	5324	6341	4625	4961	4955.88
2508	unknown2714	0.301037	0.518493	18	6	703.571	0.998751	1	20	6	6970	0.661987	1	19	6.01667	6545.03	447.376	0.0683537	6658	7046	5632	5396	7501	7001	5213	8165	5783	5473	6696	4786	6998	7964	5850	7691	6490.81
2530	unknown2734	0.301037	0.518493	24	21	515.127	0.829451	1	22.2166	17.9999	6691.75	0.596151	1	23.1083	19.4711	6102.17	472.309	0.0774002	6787	7525	4439	5896	5503	6195	4535	5452	6605	5738	6547	5946	6656	7151	5608	7352	6120.94
2604	unknown2800	0.301037	0.518493	24	18	7449.19	0.670952	1	21.6708	17.9999	106778	0.525067	0.958003	22.8354	18.0469	99356.8	5089.75	0.0512269	105883	109351	73865	94745	98815	101417	75431	82879	103575	104355	111471	104322	104798	106924	93193	122198	99576.4
2743	unknown2926	0.301037	0.518493	18	6	903.682	0.979403	1	20	6	13875	0.654931	1	19	6.01667	12975.5	961.675	0.0741145	12971	12007	11457	12880	13179	14327	12194	15800	12839	11293	13765	11002	13514	12319	12290	13907	12859
2795	unknown2973	0.301037	0.518493	24	12	744.937	0.580253	1	23.3952	12	5024.75	0.479458	0.899502	23.6976	12.002	4380.57	867.109	0.197944	3992	5323	3236	3648	5268	5252	3807	4156	4643	5512	4714	5230	3774	4172	3045	4181	4372.06
2796	unknown2974	0.301037	0.518493	18	12	654.958	0.736454	1	20	12	7395	0.555675	0.99713	19	12.0333	6682.71	809.155	0.121082	6519	7216	4569	6481	7211	7519	5887	6038	7063	7475	7528	7514	6598	6080	4845	6851	6587.12
2896	unknown3063	0.301037	0.518493	18	15	692.788	0.991021	1	20	12	5358.75	0.659181	1	19	13.6167	4769.31	812.505	0.170361	5327	6708	3547	4151	4308	4735	4068	3783	4947	5969	4755	5764	4837	4654	3689	4941	4761.44
2908	unknown3074	0.301037	0.518493	24	18	565.332	0.822366	1	21.7778	18	5832.75	0.593183	1	22.8889	18.0425	5390.59	326.112	0.0604964	5464	6328	4006	5116	5441	5372	4277	4210	4945	6172	6113	5688	6122	6263	4597	6349	5403.94
2916	unknown3081	0.301037	0.518493	24	3	3253.4	0.889988	1	20	6.63e-05	26386.2	0.620788	1	22	1.37504	23936.3	5837.08	0.243859	31739	32928	17963	22915	26684	30241	22559	21277	16282	17674	20181	21048	28822	38098	20958	18575	24246.5
3017	unknown3172	0.301037	0.518493	24	21	504.874	0.978079	1	20	17.9999	4012.25	0.654444	1	22	19.525	3829.19	448.044	0.117007	4377	6169	2958	3976	3350	3532	3400	3042	3665	3700	3442	4269	4423	4372	2873	4381	3870.56
3079	unknown3228	0.301037	0.518493	24	0	795.849	0.622286	1	23.7736	6.63e-05	5542.99	0.501088	0.92604	23.8868	3.33e-05	5010.23	923.228	0.184269	6079	6515	4279	5299	5387	4911	4253	3947	3634	4718	4321	4769	6539	5859	3986	5723	5013.69
3113	unknown3259	0.301037	0.518493	24	0	341.533	0.767171	1	24.0327	6.63e-05	3114	0.569416	1	24.0163	3.31e-05	2741.11	548.527	0.200112	2994	4335	2269	2858	2484	2737	2297	2152	2095	2653	2274	2589	4054	3035	2348	2679	2740.81
3118	unknown3263	0.301037	0.518493	18	3	445.477	0.8329	1	24.0327	6.63e-05	8323.49	0.59759	1	21.0163	1.75139	7379.53	1030.99	0.139709	8211	11292	6061	7730	7659	7548	6292	5517	5711	7364	6660	6980	9166	9122	6172	7866	7459.44
3140	unknown3283	0.301037	0.518493	24	15	699.505	0.922691	1	20.0911	12	9577.5	0.633576	1	22.0456	13.4729	8662.67	1126.03	0.129987	8255	10674	6224	7196	8686	9206	8071	7406	8874	10015	9920	9501	8956	9034	6763	9343	8632.75
3141	unknown3284	0.301037	0.518493	24	12	1095.49	0.751612	1	23.1496	12	8664.75	0.562503	1	23.5748	12.0039	7672.94	1336.48	0.174181	6822	9741	6029	5823	8614	9292	7577	6720	8114	9256	8166	9123	7877	6987	5282	7050	7654.56
3147	unknown329	0.301037	0.518493	24	15	12366.6	0.770615	1	22.1053	12	79382	0.570932	1	23.0526	13.4611	70143.3	9074.25	0.129367	89900	65862	47175	49869	70573	57329	53760	60086	66913	81455	108352	60808	70353	80408	77769	79455	70004.2
3159	unknown330	0.301037	0.518493	24	21	3723.98	0.567461	1	28	6.63e-05	17108.2	0.472696	0.890058	26	24.375	19267.3	5240.66	0.271997	27051	13210	14043	14129	22791	13686	13426	14286	14413	13771	25471	10524	22376	29719	27188	25840	18870.2
3199	unknown3336	0.301037	0.518493	24	21	799.384	0.980175	1	24.1644	17.9999	7094	0.655214	1	24.0822	19.5053	6679.86	1085.17	0.162455	7501	11691	4827	6517	7243	6319	5080	4350	5091	6976	6424	6422	7930	7277	5556	7613	6676.06
3251	unknown3383	0.301037	0.518493	24	21	672.989	0.730846	1	24.4321	17.9999	5956.74	0.553126	0.992967	24.2161	19.5149	5348.05	675.327	0.126275	6383	5892	4260	5988	5477	5311	4491	4108	4048	5650	5024	5011	6821	5606	4793	6607	5341.88
3280	unknown3409	0.301037	0.518493	18	0	428.153	0.913935	1	20	12	7582.25	0.630187	1	19	15.2	7195.85	762.956	0.106027	8087	8754	5831	7872	6962	6860	6333	5900	7488	7522	8098	7221	7387	7874	6367	7815	7273.19
3304	unknown3430	0.301037	0.518493	24	12	1125.36	0.788912	1	23.9024	6.00003	7339.25	0.578915	1	23.9512	8.99394	6477.31	1078.28	0.16647	4904	7871	4918	5211	9651	7687	7068	4951	5674	8541	6437	7899	6127	6323	4830	5506	6474.88
3327	unknown3451	0.301037	0.518493	24	18	920.299	0.721402	1	20	17.9999	9704.25	0.548803	0.987843	22	18.15	9014.21	1065.15	0.118163	9868	13116	6886	8426	7486	8582	7548	6356	9698	10522	8911	9383	9494	11000	8647	9676	9099.94
3338	unknown3461	0.301037	0.518493	18	15	1441.79	0.896265	1	20	12	13421.5	0.62327	1	19	13.6167	11310.8	2240.17	0.198057	12066	14533	7979	9543	11355	12513	9313	7485	13343	15371	13432	11540	11616	10031	7798	12707	11289.1
3445	unknown3558	0.301037	0.518493	24	12	817.062	0.521561	1	20	12	5540.25	0.447704	0.851739	22	12.1	4721.89	1047.96	0.221937	3717	5548	3676	3994	5700	5218	4855	3598	4811	6465	4720	6165	4250	4360	3809	3675	4660.06
3477	unknown3587	0.301037	0.518493	24	21	10524.9	0.611262	1	24.0327	17.9999	80806.4	0.4955	0.918064	24.0163	19.501	73262.9	10611.4	0.14484	89527	87008	71055	72110	71727	79866	54031	56673	64347	75694	64801	62023	96322	87944	60742	78218	73255.5
3500	unknown3607	0.301037	0.518493	24	3	682.712	0.561102	1	28	6.63e-05	6603.24	0.469303	0.885824	26	1.62503	4541.67	995.838	0.219267	4226	9210	9475	3502	5766	4507	3815	2899	3338	4014	2839	3552	4577	4138	3102	3405	4522.81
3526	unknown3630	0.301037	0.518493	24	9	617.127	0.952898	1	23.6461	6.00002	5678.5	0.645077	1	23.8231	7.48928	4905.61	494.688	0.100841	4259	8179	3507	4303	6721	6205	5234	4554	4457	5175	4035	5183	5291	4425	3140	3762	4901.88
3537	unknown3640	0.301037	0.518493	18	15	921.007	0.999994	1	20	12	11276.2	0.662437	1	19	13.6167	10549.9	1090.36	0.103352	10888	14683	8256	9943	11559	9591	9126	9152	10542	11960	10899	11704	10249	10792	9241	10045	10539.4
3548	unknown3650	0.301037	0.518493	24	12	412.95	0.884654	1	20	12	4237	0.618668	1	22	12.1	3787.5	519.2	0.137082	2829	4602	3345	3268	4030	4183	3359	3488	3725	4945	4205	4073	3293	4258	3589	2918	3756.88
3596	unknown3694	0.301037	0.518493	24	6	1104.85	0.378168	1	20	6.00001	8067.25	0.361216	0.713858	22	6.05001	6163.25	1530.5	0.248326	4850	9002	5417	4553	10360	8781	6253	6875	4576	5434	4333	5693	5416	6627	5319	3604	6068.31
3606	unknown371	0.301037	0.518493	18	6	20.8597	0.990959	1	28	6.63e-05	703.997	0.659159	1	23	3.83336	230.418	290.15	1.25924	58	2655	45	58	91	113	75	95	44	63	66	62	78	72	49	97	232.562
3645	unknown406	0.301037	0.518493	18	0	823.426	0.579092	1	20	17.9999	7149.75	0.478847	0.898747	19	18.05	6219.8	1016.02	0.163352	8050	9364	4852	6303	3942	5827	3437	5488	8048	5370	7129	6640	5499	7972	6300	8828	6440.56
3658	unknown418	0.301037	0.518493	24	6	34.6482	0.987408	1	28	6.63e-05	405.749	0.657864	1	26	3.25003	171.396	135.801	0.792322	67	1442	66	48	161	153	143	109	48	68	69	62	96	60	49	66	169.188
3741	unknown493	0.301037	0.518493	18	15	1187.41	0.871773	1	20	12	5867	0.613509	1	19	13.6167	5016.07	1401.25	0.279352	4201	3771	5693	7761	3880	4102	2693	4234	5891	5352	6560	5665	5012	7606	3874	3745	5002.5
3762	unknown511	0.301037	0.518493	18	15	36296	0.99797	1	20	12	76082	0.661705	1	19	13.6167	56046.6	32885.8	0.586757	95660	60895	4689	108888	54617	6775	49719	9081	89980	113154	7404	93790	67605	69833	55061	4499	55728.1
3776	unknown524	0.301037	0.518493	18	15	1810.9	0.98945	1	20	12	8816	0.658609	1	19	13.6167	7255.45	2305.61	0.317776	8448	3829	7455	11812	3651	7100	4911	6814	7489	9561	11658	6556	6661	6368	5337	8080	7233.12
3827	unknown570	0.301037	0.518493	24	15	634.275	0.762232	1	20	12	7391.25	0.567232	1	22	13.475	6170.21	1662.42	0.269426	5624	8301	4426	4850	5122	6243	5569	5297	7133	9215	7191	6026	5388	5305	5244	7074	6125.5
3893	unknown63	0.301037	0.518493	18	6	1362.59	0.997619	1	20	6	9598	0.661577	1	19	6.01667	8834.21	862.002	0.0975755	8339	5175	9678	8361	10063	10280	8033	10016	4882	6706	10217	5038	10348	8438	10196	13906	8729.75
4086	unknown803	0.301037	0.518493	18	3	719.835	0.892059	1	20	5.7e-05	6788	0.621608	1	19	1.58336	6106.8	1000.65	0.163859	7134	9526	4966	5526	7166	7012	4170	5595	4591	5289	5307	6004	6506	7577	6366	7689	6276.5
4147	unknown859	0.301037	0.518493	24	12	274.004	0.933629	1	23.2718	12	3643.75	0.637774	1	23.6359	12.0028	3346.27	330.288	0.0987032	2932	2508	3390	3454	3441	3389	3463	3237	3270	4021	3683	3601	2810	3006	2907	4366	3342.38
4235	unknown938	0.301037	0.518493	18	9	932.144	0.526554	1	24.5682	12	6584.5	0.45048	0.855429	21.2841	10.519	6027.61	812.95	0.134871	4992	6266	4094	4873	7603	7514	5333	5514	5817	6907	6970	6644	5997	6147	4277	6017	5935.31
4264	unknown964	0.301037	0.518493	18	6	813.703	0.965884	1	20	6.00002	8191.75	0.649932	1	19	6.01668	7547.15	651.082	0.0862686	9063	6992	5591	7143	8594	8581	7298	8294	6254	7353	7416	6517	7303	7279	7501	8313	7468.25
4278	unknown977	0.301037	0.518493	24	21	548.361	0.891009	1	23.1496	17.9999	6517.25	0.621193	1	23.5748	19.4792	5864.41	759.339	0.129483	6203	8418	4535	5810	5906	5788	4057	4686	5091	5067	5935	6491	6445	6551	5245	7828	5878.5
4285	unknown983	0.301037	0.518493	24	0	1400.07	0.953968	1	25.1282	6.63e-05	17493.5	0.645479	1	24.5641	3.24e-05	15961.5	1566.34	0.0981329	15979	18650	14054	21291	14729	15160	14547	15924	13895	12836	19105	13819	14324	17218	15328	18090	15934.3
4290	unknown988	0.301037	0.518493	18	9	236.174	0.898567	1	20	5.99999	4092	0.624177	1	19	7.59999	3883.42	252.978	0.0651431	4221	3312	3256	3596	4217	4149	3729	4273	3618	4167	4314	3544	3584	3628	3635	4096	3833.69
4320	Val-Met	0.301037	0.518493	24	12	1738.25	0.671469	1	23.7736	12	12233.8	0.525316	0.958003	23.8868	12.0003	10697.8	2186.36	0.204374	9565	13676	6006	8202	12113	13399	9592	11345	12019	11891	13342	11683	10470	8898	7147	11688	10689.8
60	5,6-Dimethylbenzimidazole	0.340592	0.585922	24	6	16.9706	0.974645	1	20	6.00003	367.25	0.698022	1	22	6.05001	200.836	170.655	0.849726	84	291	90	90	1101	169	101	98	60	367	83	174	83	66	81	106	190.25
2563	unknown2764	0.340592	0.585922	24	15	188.444	0.766852	1	24.2975	12	5671.5	0.611831	1	24.1488	13.5098	5353.33	369.441	0.0690115	5057	5276	4459	5322	5062	5547	5075	5449	5420	5512	6422	5332	5512	5042	5088	6094	5354.31
3263	unknown3394	0.340592	0.585922	24	21	554.548	0.916776	1	20	17.9999	4098.25	0.67569	1	22	19.525	3665.65	654.882	0.178654	4877	6565	2664	3067	2660	3060	2664	3234	4395	2600	3270	4169	3778	4151	3413	5051	3726.12
25	2'-O-Methyladenosine	0.380147	0.623972	24	21	28.9914	0.57131	1	26.1721	17.9999	205.75	0.548823	0.987843	25.0861	19.6016	146.917	45.095	0.306942	105	162	136	167	48	108	120	164	83	117	137	149	124	148	246	305	144.938
32	3-Amino-1-propanol	0.380147	0.623972	24	12	5539.83	0.839946	1	24.9858	12	76324	0.683824	1	24.4929	12.0049	72384.1	5818.45	0.0803829	68319	60445	64933	73374	77917	76311	67653	80926	61961	76179	84376	82780	71041	64114	69461	79872	72478.9
33	3-Aminoadipic acid	0.380147	0.623972	24	18	448.659	0.764705	1	24.1644	18	4220	0.64985	1	24.0822	18.0002	3605.61	557.744	0.154688	4745	3816	2259	3261	3227	3351	2615	2819	3622	3692	4374	3005	3961	4349	3116	5454	3604.12
44	3-Methyl-2-oxovaleric acid	0.380147	0.623972	24	15	1339.26	0.81641	1	21.253	12	11775.8	0.673484	1	22.6265	13.4585	10315.4	1647.58	0.159721	12826	10284	6901	7177	10668	8817	8378	9165	10204	12510	15159	9230	9996	11410	10702	11068	10280.9
58	4'-Methylmethamphetamine	0.380147	0.623972	24	6	21.2132	0.783532	1	20.6557	6	290.75	0.658605	1	22.3279	6.03384	243.827	45.6492	0.187219	200	291	223	218	413	289	237	224	188	253	217	275	202	161	220	252	241.438
126	Asn-Lys	0.380147	0.623972	24	0	693.318	0.862441	1	25.1282	4.24e-05	9035.25	0.693473	1	24.5641	2.07e-05	7759.35	1195.77	0.154107	8808	12538	7116	7679	9204	7084	8194	6075	5701	6310	5590	8976	9208	6989	7310	7036	7738.62
135	Aspartic acid	0.380147	0.623972	24	0	6065.92	0.732912	1	23.9024	6.63e-05	69361	0.634663	1	23.9512	3.32e-05	63156.1	7570.71	0.119873	73573	77409	53097	73365	70279	61002	59473	53781	50766	53878	58234	64824	73457	59186	58115	70253	63168.2
214	Gln-Ala	0.380147	0.623972	24	21	903.329	0.79658	1	20	17.9999	12595.7	0.664571	1	22	19.525	11866.6	1059.35	0.0892719	14324	14879	10533	11653	11225	11415	9310	10343	10931	11865	12275	12294	12655	10520	12205	15003	11964.4
233	Glu-Ile-Lys	0.380147	0.623972	24	3	2379.94	0.72533	1	25.5652	6.63e-05	19812	0.630965	1	24.7826	1.54895	14916.7	5000.27	0.335212	19336	33235	11303	15374	16727	17659	12182	10928	10914	12530	9008	11393	19677	14669	10358	12475	14860.5
279	His-Phe	0.380147	0.623972	18	15	7479.07	0.997425	1	20	12	64212	0.746876	1	19	13.6167	57446.6	9609.03	0.167269	62596	83412	38821	53094	52945	55621	44010	49776	58434	66065	66018	66331	53131	55704	41454	70244	57353.5
284	His-Thr	0.380147	0.623972	18	9	1828.4	0.856128	1	23.52	6.00002	11942.5	0.690788	1	20.76	7.83797	10246.4	2046.08	0.199688	6816	14760	5924	7085	14209	15271	9204	9086	11932	12319	9003	10400	10198	10439	5559	7147	9959.5
371	Met-Asp	0.380147	0.623972	18	9	629.325	0.932624	1	21.4599	6	6186.5	0.722169	1	19.7299	7.69064	5263.18	863.208	0.164009	4649	7915	3026	3398	8003	5043	6321	5379	5425	4030	4077	7206	4626	3940	4089	4653	5111.25
374	Methionine	0.380147	0.623972	24	18	12350.3	0.667785	1	22.2166	17.9999	185795	0.601891	1	23.1083	18.0268	171302	10596.9	0.0618611	181361	186706	129134	166632	170635	177003	127485	141136	176221	177956	191975	176854	181207	186005	162568	213399	171642
402	N-.alpha.-Acetyl-L-ornithine	0.380147	0.623972	18	9	459.973	0.928165	1	20	6	4915	0.720407	1	19	7.6	4428.15	521.869	0.117853	4288	4143	2898	3589	5577	5717	4173	4193	4253	4823	4226	4167	3943	5131	3562	4526	4325.56
452	Pentadecylamine	0.380147	0.623972	24	15	146.725	0.561862	1	20	12	1391.75	0.543309	0.981446	22	13.475	603.578	1041.69	1.72585	257	466	235	171	362	156	200	335	1066	927	3336	238	326	289	590	255	575.562
500	Pro-Val	0.380147	0.623972	18	0	1681.5	0.900397	1	20	12	35874	0.709251	1	19	15.2	34044.2	3458.51	0.101589	37330	36189	30802	39724	32600	34046	28189	28967	33401	38390	37045	34660	36418	35232	28347	38976	34394.8
590	Trp-Val	0.380147	0.623972	18	9	793.374	0.75344	1	25.4179	12	5520.75	0.644528	1	21.7089	10.5517	5075.59	626.888	0.123511	4454	5278	2985	4117	6272	6401	4191	4898	4637	5881	5990	5575	5003	4422	4103	6039	5015.38
596	Tyr-Met	0.380147	0.623972	24	0	291.858	0.995115	1	21.7778	6.22e-05	3019.5	0.746024	1	22.8889	3.27e-05	2794.85	312.094	0.111668	3365	4037	1921	2755	2815	2900	2692	2590	2341	2475	2563	2665	3245	3139	1997	3420	2807.5
651	unknown1042	0.380147	0.623972	18	3	463.685	0.988958	1	24.5682	5.87e-05	7008.75	0.743741	1	21.2841	1.7737	6792.04	944.615	0.139077	8482	8399	4858	6296	7079	7653	5180	6719	6093	5179	7056	6214	7477	7847	6409	8747	6855.5
864	unknown1234	0.380147	0.623972	24	0	1026.37	0.827439	1	24.1644	6.63e-05	7013.49	0.678361	1	24.0822	3.3e-05	5949.06	1407.21	0.236542	7488	10744	4451	5371	6649	4861	5242	4783	4996	3688	4469	6514	7087	6516	5796	6470	5945.31
884	unknown1252	0.380147	0.623972	18	3	3220.52	0.952671	1	23.3952	4.71e-05	14109.5	0.72999	1	20.6976	1.72482	8603.43	5536.11	0.643477	11681	37330	2462	4965	12767	6793	4342	9415	6763	1096	2829	3722	13538	16983	5944	5045	9104.69
885	unknown1253	0.380147	0.623972	18	3	193.394	0.993768	1	27.4766	7.7e-05	9802.75	0.745526	1	22.7383	1.89489	9936.96	779.815	0.0784763	11339	11398	7011	9463	10518	9947	9038	9143	9296	8694	9795	10420	10610	10905	10190	11505	9954.5
897	unknown1264	0.380147	0.623972	24	0	1392.65	0.883188	1	23.9024	6.63e-05	12550.5	0.702175	1	23.9512	3.32e-05	11727.5	1449.85	0.123628	14724	14188	8982	12308	12179	10034	11816	10033	10098	8912	11393	12687	12959	13484	11112	12769	11729.9
948	unknown131	0.380147	0.623972	18	6	1221.7	0.903903	1	20	6	7081.25	0.710678	1	19	6.01667	5886.28	1135.48	0.192902	5692	3341	6546	6242	7206	6188	9308	5623	2279	6852	4535	4147	6830	4540	5325	7325	5748.69
1023	unknown1378	0.380147	0.623972	18	15	454.846	0.95861	1	20	12	5242.25	0.732276	1	19	13.6167	4944.63	517.138	0.104586	5174	4670	4699	5867	4065	4828	4356	4613	4733	5691	5927	4618	5229	4339	4502	5723	4939.62
1029	unknown1383	0.380147	0.623972	24	3	1355.35	0.704284	1	20	6.63e-05	8306.99	0.620541	1	22	1.37504	6674.3	2831.7	0.424268	8157	14268	4103	6700	9235	6034	6282	7987	6164	1710	3653	4678	9150	10002	5843	5231	6824.81
1055	unknown1406	0.380147	0.623972	24	18	295.217	0.677491	1	23.1496	17.9999	4224.5	0.606922	1	23.5748	18.0058	3863.3	305.367	0.0790431	4372	3347	3890	3541	3760	3747	2687	3699	3681	3762	4164	4336	4020	3614	4427	4837	3867.75
1122	unknown1467	0.380147	0.623972	24	12	942.397	0.77406	1	20	12	11584.5	0.654222	1	22	12.1	10074.2	1589.96	0.157825	10272	10655	7032	8234	9519	11607	7711	10299	9537	11980	13446	11375	9149	9413	7462	11995	9980.38
1158	unknown15	0.380147	0.623972	18	15	2182.49	0.952293	1	20	12	24101.2	0.729844	1	19	13.6167	22478	2337.57	0.103994	25858	20966	19337	25510	22172	20831	19157	20595	23066	25732	25019	22588	21358	20173	21389	25534	22455.3
1182	unknown1520	0.380147	0.623972	18	3	541.644	0.7286	1	25.1282	6.63e-05	5222.49	0.632564	1	21.5641	1.79704	4337.12	735.073	0.169484	5220	7458	4009	4203	4906	4030	4024	3572	3771	2919	3183	4941	4844	4377	4267	4341	4379.06
1187	unknown1525	0.380147	0.623972	24	0	390.853	0.858442	1	25.5652	6.63e-05	4026.74	0.691774	1	24.7826	3.21e-05	3178.55	788.568	0.248091	3709	6731	3141	2526	3692	2509	3274	2605	2465	2099	1753	3649	3451	3061	3416	2480	3160.06
1229	unknown1563	0.380147	0.623972	18	9	1144.1	0.905372	1	20	6	16850.5	0.711274	1	19	7.6	15641.3	1132.66	0.072415	15019	12651	15347	14681	15984	17532	16620	17266	12714	18169	15849	14555	14113	13800	15094	17304	15418.6
1323	unknown1648	0.380147	0.623972	24	12	544.649	0.795126	1	22.4427	12	5948	0.663911	1	23.2214	12.0135	5347.26	757.783	0.141714	4817	3763	5335	5647	5345	6219	4820	5664	4718	6432	6957	5685	4896	4187	4932	5838	5328.44
1324	unknown1649	0.380147	0.623972	24	0	587.429	0.848063	1	24.0327	4.94e-05	4481.25	0.687332	1	24.0163	2.47e-05	3434.34	1098.9	0.319976	4464	7677	3095	2689	4651	2002	4367	2341	2419	1783	1691	3696	4370	3622	3582	2491	3433.75
1340	unknown1663	0.380147	0.623972	24	6	5238.25	0.956324	1	23.9024	6	72328.8	0.731398	1	23.9512	6.00002	66414.4	4793.27	0.0721721	64474	89350	56250	62184	81498	63468	74588	69761	59904	61158	56035	81727	61865	59439	63221	57586	66406.8
1365	unknown1686	0.380147	0.623972	24	3	1106.09	0.575361	1	20.1831	5.99997	5857.75	0.551169	0.991098	22.0915	4.66438	5044.98	858.095	0.170089	6112	8285	4313	4466	7428	3956	6547	5500	4324	2448	2744	4684	5793	5774	4645	3296	5019.69
1391	unknown1709	0.380147	0.623972	18	0	15924.9	0.96574	1	27.1385	17.9999	34826.7	0.735002	1	22.5692	18.7693	36409.2	13003.8	0.357158	68923	79483	39307	35173	3614	47621	28462	20911	57343	5852	30814	38400	26850	14385	40221	57851	37200.6
1480	unknown179	0.380147	0.623972	18	12	83.7922	0.853538	1	25.1282	6	3942	0.689681	1	21.5641	9.76252	3504.01	573.131	0.163565	2912	2166	4260	3919	3809	3378	4808	3773	2050	5322	3851	3944	2709	2008	2942	3200	3440.69
1605	unknown1901	0.380147	0.623972	24	21	11977.5	0.827364	1	26.0177	17.9999	57481	0.678328	1	25.0088	19.5924	31227.6	20753.7	0.664596	43709	21666	12684	43401	10746	30332	14163	4204	19536	11440	10937	33302	129043	7137	21638	72107	30377.8
1642	unknown1935	0.380147	0.623972	24	6	1988.74	0.916748	1	21.1511	6.00002	11428.8	0.715859	1	22.5755	6.02399	7508.14	4096.15	0.545562	5199	3586	12339	3959	5535	7627	16596	15957	1713	9844	1452	15696	1966	1827	11504	2387	7324.19
1661	unknown1952	0.380147	0.623972	18	3	2976.92	0.963009	1	20	6.63e-05	7709.74	0.73396	1	19	1.58336	5424.69	3551.85	0.654756	10993	3199	1823	14824	1218	10844	10797	1550	1043	1184	2697	3175	5345	482	16189	11070	6027.06
1687	unknown1976	0.380147	0.623972	18	6	1147.28	0.99994	1	20	6.00001	9238.75	0.747803	1	19	6.01667	8598.31	785.454	0.0913499	9294	8022	5768	7579	10004	9667	9176	8108	6073	8433	8457	6312	10087	9710	7914	11446	8503.12
1690	unknown1979	0.380147	0.623972	24	15	65527.1	0.532341	1	20	12	630384	0.525685	0.958003	22	13.475	533379	127054	0.238205	623158	552771	413038	405079	471899	477531	341857	581961	665140	571465	714774	570155	428593	579281	513892	568805	529962
1693	unknown1981	0.380147	0.623972	18	15	6666.43	0.522673	1	20	12	67164.5	0.519779	0.951997	19	13.6167	56850.6	10095.5	0.17758	65622	60235	44094	43673	51069	52288	39165	62096	71973	61955	74402	60328	46716	61703	53801	58925	56752.8
1764	unknown2044	0.380147	0.623972	18	0	5260.52	0.996547	1	25.7143	6.63e-05	8322.22	0.746553	1	21.8571	2.82e-05	6885.38	7270	1.05586	10377	13677	8015	1220	232	160	185	13252	829	199	164	7394	178	57979	620	5555	7502.25
1770	unknown205	0.380147	0.623972	24	6	2277.24	0.498683	1	22.2166	6	16524.5	0.504829	0.93176	23.1083	6.00895	14575.9	1281.32	0.0879067	17157	16073	11785	16251	16911	19425	14631	15131	11781	16899	12681	12048	12727	11435	13016	14678	14539.3
1840	unknown2112	0.380147	0.623972	24	18	2086.67	0.940497	1	23.1496	12	12040	0.72526	1	23.5748	14.9508	9616.82	3497.55	0.363691	8062	9166	5106	7638	5538	11094	6269	5802	9326	8662	24545	5627	18527	9642	7054	11828	9617.88
1870	unknown214	0.380147	0.623972	24	6	317.844	0.867246	1	20	5.99999	4800.5	0.695505	1	22	6.04999	4198.06	603.543	0.143767	3796	3726	4293	3739	3801	5160	4957	5284	3283	5516	3778	3455	3763	3695	3606	4718	4160.62
1960	unknown2220	0.380147	0.623972	18	3	1418.28	0.985943	1	20	5.05e-05	20388.7	0.742618	1	19	1.58336	19828.8	3603.49	0.18173	21316	15799	22932	21508	22001	23755	15678	18852	8391	20706	23726	14758	23522	23955	19221	30919	20439.9
1961	unknown2221	0.380147	0.623972	18	3	2139.88	0.974469	1	20	6.63e-05	12785.2	0.738312	1	19	1.58336	12125.7	2881.97	0.237675	13328	9768	14139	13906	13841	17377	7092	12192	4905	10654	15102	7707	16073	17055	10209	18483	12614.4
1991	unknown2249	0.380147	0.623972	18	6	1425.7	0.999999	1	20	6.00001	7987	0.747824	1	19	6.01667	7189.46	955.89	0.132957	7087	7532	5874	4094	8507	9875	3931	9635	8821	4791	5855	3935	8283	9896	6979	8083	7073.62
2014	unknown227	0.380147	0.623972	18	6	487.55	0.550138	1	20	6.00001	3890.75	0.536382	0.973808	19	6.01667	3448.59	347.334	0.100718	4251	3909	2945	3044	4213	4620	2962	3768	2723	3171	2437	3169	2803	3560	3686	3243	3406.5
2042	unknown2295	0.380147	0.623972	24	18	736.982	0.527657	1	20	12	4516.5	0.522832	0.956427	22	14.85	3975.81	1330.59	0.33467	5486	2669	3750	4267	2062	3350	2694	3691	5510	4127	5291	3138	4736	4562	3650	4828	3988.19
2159	unknown240	0.380147	0.623972	18	12	393.682	0.757389	1	23.6461	12	11161	0.646401	1	20.8231	12.2247	10473.8	956.975	0.0913688	10171	8243	10682	10475	10081	10928	10226	11926	9638	11707	12614	10685	9374	8980	9697	10890	10394.8
2276	unknown2505	0.380147	0.623972	24	15	214.43	0.834222	1	27.4766	12	2381.5	0.681333	1	25.7383	13.6636	2176.96	264.502	0.1215	1959	1276	1520	2438	2366	2233	2584	1965	1679	2741	2697	2409	2066	2651	2081	2306	2185.69
2296	unknown2523	0.380147	0.623972	24	12	1915.55	0.652402	1	20.3695	12	12380.2	0.593806	1	22.1848	12.0809	10056.8	2531.44	0.251713	8523	12426	5410	6938	11975	12475	6693	8270	13062	11559	14332	10568	9001	8858	6865	11751	9919.12
2335	unknown2559	0.380147	0.623972	24	15	1604.78	0.950578	1	27.8233	17.9999	14020	0.729181	1	25.9117	16.479	12156.4	1062.95	0.0874396	8017	12774	7771	10819	10196	12982	11204	9187	13858	11425	17712	12124	12646	9311	9445	24678	12134.3
2364	unknown2585	0.380147	0.623972	24	0	21805.1	0.885401	1	24.0327	17.9999	209085	0.703092	1	24.0163	21.002	195398	21843.9	0.111792	183191	250694	239192	177129	215031	188461	172475	137395	212374	201602	150088	162136	223431	218042	222975	171894	195382
2418	unknown2633	0.380147	0.623972	24	0	669.63	0.570858	1	24.1644	17.9999	4258.49	0.548561	0.987843	24.0822	21.0105	3735.07	626.099	0.167627	4637	5046	2865	3812	3568	3840	2533	3190	2954	3054	4113	3077	4610	4773	3495	4156	3732.69
2422	unknown2637	0.380147	0.623972	18	6	759.256	0.999056	1	20	6.00001	8960	0.747477	1	19	6.01667	8429.4	595.356	0.0706285	9450	7760	6283	7884	9349	10471	7196	8824	7330	7251	7825	6907	9743	9828	7676	9939	8357.25
2472	unknown2682	0.380147	0.623972	24	15	220.971	0.697568	1	20.5594	12	5145.25	0.617164	1	22.2797	13.4645	4878.71	318.586	0.0653012	4726	4700	4436	4974	5172	4618	4438	4673	4680	5410	5422	5069	4970	4620	4736	5290	4870.88
2483	unknown2692	0.380147	0.623972	24	21	457.498	0.927671	1	24.1644	17.9999	4030.5	0.720211	1	24.0822	19.5053	3622.35	473.773	0.130792	3930	5179	2661	3603	3317	3579	2942	3180	3918	2564	3640	3296	4650	4020	3015	4437	3620.69
2500	unknown2707	0.380147	0.623972	18	6	590.434	1	1	20	6	7483.75	0.747824	1	19	6.01667	7095.78	468.578	0.0660361	7362	7641	5289	6078	7977	7889	6076	7993	7149	5985	6773	6283	7509	8825	6600	7195	7039
2534	unknown2738	0.380147	0.623972	18	6	3756.15	0.999311	1	20	5.99998	31840.5	0.747571	1	19	6.01666	28477.4	3912.35	0.137384	24469	26825	24804	23940	29966	36085	21737	39574	28521	22097	32647	20908	26445	28528	27911	33596	28003.3
2560	unknown2761	0.380147	0.623972	18	9	647.003	0.994083	1	28	6	7466.25	0.745642	1	23	8.21428	7210.52	247.615	0.0343408	6825	6424	5837	7118	8132	7710	6127	7896	5965	8205	7183	7651	7499	7642	6893	8081	7199.25
2562	unknown2763	0.380147	0.623972	18	15	2709.99	0.650722	1	20	12	22127.8	0.592914	1	19	13.6167	20038.3	2744.27	0.136951	20825	22855	14066	20267	16006	19455	16072	17146	22712	20814	24764	20221	20865	18742	18126	27251	20011.7
2578	unknown2778	0.380147	0.623972	18	15	1031.32	0.914458	1	20	12	9992.5	0.714941	1	19	13.6167	8767.83	1382.56	0.157685	8608	12205	6146	7301	8200	8837	7012	7277	9811	10197	11131	8831	8572	9314	7133	9496	8754.44
2605	unknown2801	0.380147	0.623972	24	18	557.907	0.783458	1	21.5648	17.9999	8482.25	0.658571	1	22.7824	18.0515	7977.57	351.408	0.0440496	8861	8588	6013	7537	8146	8150	6192	6699	8191	8381	9082	8127	8396	8602	7639	9292	7993.5
2744	unknown2927	0.380147	0.623972	18	9	7916.06	0.917814	1	28	6	76096.8	0.716286	1	23	8.21429	71004.4	4872.38	0.0686207	65173	65673	50329	62667	75974	86079	61671	80663	62049	73749	82165	69567	71759	80176	68289	76540	70782.7
2745	unknown2928	0.380147	0.623972	18	9	2105.76	0.974316	1	27.8233	6.00002	22121.8	0.738255	1	22.9117	8.19834	20800.2	1591.31	0.0765046	19444	21689	13262	17629	21737	26272	16525	23953	22175	21291	22849	19661	19183	25209	20437	20227	20721.4
2760	unknown2941	0.380147	0.623972	18	12	1729.23	0.944634	1	20	12	17553.8	0.726874	1	19	12.0333	15800.8	2040.64	0.129148	14916	20262	12546	13266	16595	17126	14556	12901	16262	18633	16313	19007	15166	14824	12298	14284	15559.7
2821	unknown2997	0.380147	0.623972	18	0	971.565	0.926136	1	20	17.9999	12455.7	0.719603	1	19	18.05	11851.5	965.477	0.0814643	13755	15835	9108	13296	11263	11653	9049	9685	10932	13403	13462	11717	13287	13763	10320	12453	12061.3
2827	unknown3000	0.380147	0.623972	24	21	783.474	0.829472	1	23.3952	17.9999	7278.75	0.679254	1	23.6976	19.484	6813.47	950.385	0.139486	8057	10165	5735	6471	6051	6852	5201	5686	6652	6333	6647	6250	7458	7738	5793	8126	6825.94
2878	unknown3047	0.380147	0.623972	18	12	693.318	0.786431	1	20	12	5879	0.659938	1	19	12.0333	5177.34	736.646	0.142283	5095	6030	3361	4219	5557	5728	4090	4678	5144	5848	6226	6298	5017	4812	3736	5606	5090.31
2894	unknown3061	0.380147	0.623972	18	6	924.896	0.905461	1	20	6	8390	0.71131	1	19	6.01667	7336.69	998.529	0.136101	7955	8517	4784	6749	9477	9378	7610	7095	4785	6553	6537	7326	8221	8642	5343	6479	7215.69
2983	unknown3141	0.380147	0.623972	24	3	369.11	0.660038	1	20	6.63e-05	3779.75	0.597836	1	22	1.37504	3497.35	486.137	0.139002	4343	4317	2786	3673	4148	3880	3701	3243	2692	2947	3023	3326	4141	3906	2948	3297	3523.19
3009	unknown3165	0.380147	0.623972	18	15	392.444	0.952271	1	20.464	12	5612	0.729836	1	19.232	13.6521	5144.75	429.495	0.0834823	5575	5445	3169	5305	4580	5372	5060	4434	5617	5790	4987	6054	4857	5499	4652	5846	5140.12
3015	unknown3170	0.380147	0.623972	24	12	439.82	0.938028	1	20	12	4700.5	0.724293	1	22	12.1	4218.56	596.397	0.141375	4036	5347	2617	3786	4651	4622	4176	3550	4433	5051	4725	4593	4360	3690	3098	4199	4183.38
3034	unknown3188	0.380147	0.623972	24	12	411.89	0.959947	1	20.2759	12	5730.25	0.732789	1	22.1379	12.0855	5288.9	532.227	0.100631	4942	6527	3704	4672	5495	5746	5054	5027	5043	6048	5565	6265	5153	5173	4414	5321	5259.31
3052	unknown3203	0.380147	0.623972	18	9	444.417	0.887837	1	20	6	6371.5	0.704099	1	19	7.6	5911.12	398.982	0.0674969	5757	5983	4949	4952	6867	6302	5734	6583	5139	5828	5482	6453	5505	6208	5850	5731	5832.69
3065	unknown3215	0.380147	0.623972	18	12	1155.41	0.693588	1	20	12	8804.25	0.615151	1	19	12.0333	7766	1103.07	0.142038	7056	9077	6120	6092	9017	7525	6775	6691	7728	9583	8688	9218	7547	7008	5721	8325	7635.69
3091	unknown3239	0.380147	0.623972	24	3	755.544	0.764461	1	20.1831	6	7226.5	0.649735	1	22.0915	4.66439	6662.28	598.954	0.0899023	8001	8882	5401	6316	7451	8615	6185	6655	6070	5676	5292	5670	6695	6599	5028	7778	6644.62
3151	unknown3293	0.380147	0.623972	24	15	2573.16	0.707809	1	20.6557	12	21837.5	0.622303	1	22.3279	13.4632	18658.4	3818.02	0.204628	17339	21300	12955	14444	18622	20824	13659	15649	21959	24928	22250	18213	18736	18554	13600	24027	18566.2
3172	unknown3311	0.380147	0.623972	24	6	554.372	0.60953	1	20	6.00001	6984	0.570534	1	22	6.05	5856.76	988.629	0.168801	5495	6613	5256	4620	6521	8923	5969	6523	4928	5170	4820	6112	5418	7099	4773	4487	5795.44
3213	unknown3349	0.380147	0.623972	18	0	2760.19	0.99508	1	20	12	44455.8	0.746011	1	19	15.2	43725.4	3463.99	0.0792214	51196	47906	41090	48849	39494	45156	39018	40666	40527	48340	48055	40901	44698	44886	39419	45023	44076.5
3217	unknown3352	0.380147	0.623972	18	15	445.124	0.991089	1	20	12	6267.75	0.744533	1	19	13.6167	5798.11	572.404	0.0987226	6438	4644	5738	6532	5084	5443	5274	6045	5762	6690	6826	5793	5297	4840	6123	6152	5792.56
3271	unknown3400	0.380147	0.623972	18	15	1026.37	0.998564	1	20	12	6247.5	0.747296	1	19	13.6167	5671.83	1151.09	0.202948	7320	8154	5362	4464	4313	5973	3697	4979	6835	6061	6800	5294	6346	4200	4952	5821	5660.69
3296	unknown3423	0.380147	0.623972	18	6	4453.71	0.801647	1	20	6	65412.5	0.666866	1	19	6.01667	61032.8	3087.62	0.0505894	64136	71172	50975	64869	75594	68331	66073	51652	48851	59622	49893	54067	69163	67326	50404	58411	60658.7
3366	unknown3487	0.380147	0.623972	24	3	1078.69	0.91761	1	22.9091	6.63e-05	7951.25	0.716205	1	23.4545	1.46594	6995.42	1123.82	0.160651	8417	10838	5299	7251	7158	8442	6643	7377	6904	5601	5711	5553	9480	6538	4572	6340	7007.75
3394	unknown3511	0.380147	0.623972	24	6	900.147	0.911995	1	20.5594	6	7633.25	0.71395	1	22.2797	6.03599	6763.03	424.756	0.0628056	6693	10283	5818	5933	9101	8515	6874	6043	5331	6452	5320	6256	8332	6591	5218	5083	6740.19
3417	unknown3532	0.380147	0.623972	18	0	488.788	0.948138	1	20	17.9999	4675	0.728236	1	19	18.05	4378.03	519.05	0.118558	4970	6661	3874	4729	4636	4167	3658	2991	3641	5488	4055	4283	5269	4892	3821	4718	4490.81
3455	unknown3567	0.380147	0.623972	18	12	487.727	0.937741	1	24.7059	12	6756.5	0.724181	1	21.3529	12.3034	6226.72	912.775	0.14659	5006	8839	4665	4921	6959	8059	5568	6360	7063	7620	5930	6413	6116	6504	3947	4646	6163.5
3456	unknown3568	0.380147	0.623972	24	15	815.471	0.508989	1	20	12	5415.25	0.511305	0.941305	22	13.475	4309.13	1410.76	0.327389	3298	5239	2941	3948	4579	3572	3802	1995	3414	6069	5517	6661	4341	4516	3670	4777	4271.19
3498	unknown3605	0.380147	0.623972	18	0	3654.68	0.9217	1	25.7143	17.9999	33176	0.717838	1	21.8571	18.5785	32264.9	4666.94	0.144644	36132	53303	30198	34080	34813	32505	25084	21544	29462	34839	28764	29709	37667	37316	26943	30778	32696.1
3595	unknown3693	0.380147	0.623972	24	9	8192.54	0.722923	1	20	6.00001	53477	0.629785	1	22	7.425	36054.5	10729.9	0.297603	18609	69772	17676	20915	81797	56807	47348	27956	23887	37595	19610	31774	39745	31212	20202	17558	35153.9
3646	unknown407	0.380147	0.623972	18	15	1000.91	0.971488	1	20	12	5379.75	0.737185	1	19	13.6167	3977.15	1647.95	0.414356	4447	243	4656	6415	1110	4107	2716	3896	4171	5132	7943	4273	3206	2422	3142	5500	3961.19
3672	unknown430	0.380147	0.623972	18	9	696.5	0.927831	1	26.0177	5.99999	7884.25	0.720275	1	22.0088	8.03996	7501.65	503.35	0.0670986	7192	6387	6625	6931	7477	8692	6773	8595	6965	8303	9084	6583	7273	7112	7194	8121	7456.69
3674	unknown432	0.380147	0.623972	18	12	421.082	0.892339	1	20	12	5527.25	0.705953	1	19	12.0333	4969.93	672.895	0.135393	4386	3710	5403	5372	4321	5166	4881	5414	4268	6507	6047	5287	4099	3804	4706	4876	4890.44
3716	unknown470	0.380147	0.623972	18	3	3397.82	0.995289	1	20	6	26986.5	0.746088	1	19	4.43333	26825.3	3980.75	0.148395	28971	20590	28654	28914	27464	37412	16627	26443	12091	24099	33067	17514	33295	31797	23787	37632	26772.3
3738	unknown490	0.380147	0.623972	18	15	567.453	0.984066	1	20	12	7793.25	0.741917	1	19	13.6167	6870.04	991.331	0.144298	7929	7463	5222	7050	5690	6952	5665	7834	8122	7011	8488	7552	6737	5808	4733	7511	6860.44
3744	unknown496	0.380147	0.623972	24	15	8129.96	0.884477	1	20	12	28658.8	0.702709	1	22	13.475	17829.3	14339.8	0.804282	32869	18338	433	6388	17779	557	19633	1091	32679	44234	2643	35079	22955	23581	19987	852	17443.6
3760	unknown51	0.380147	0.623972	18	12	939.038	0.964441	1	21.3559	12	14860.5	0.734507	1	19.678	12.0879	13906.4	1021.9	0.0734838	12545	12141	13528	13882	14346	14107	12113	14789	12552	16852	15681	14357	12247	12084	12820	16703	13796.7
3796	unknown542	0.380147	0.623972	18	12	800.798	0.899405	1	20	12	11787.5	0.708847	1	19	12.0333	10625.1	1386.54	0.130496	9712	8773	11540	11153	9661	10876	10270	10583	9350	13756	12624	11420	8365	8251	10256	10791	10461.3
3803	unknown549	0.380147	0.623972	24	18	9128.04	0.505256	1	21.5648	12	65265.5	0.508968	0.938249	22.7824	14.8822	57696.2	12398.9	0.2149	60773	60904	42778	48036	44357	58156	37393	54450	66357	57589	74886	62230	53088	57874	59901	84947	57732.4
3817	unknown561	0.380147	0.623972	24	18	416.486	0.567446	1	23.3952	17.9999	4980.75	0.546575	0.985702	23.6976	18.0029	4653.58	138.811	0.0298288	4446	4156	4424	4434	4383	4379	3852	4584	4267	5633	5137	4862	4966	4080	4976	5901	4655
3848	unknown59	0.380147	0.623972	18	12	474.645	0.938762	1	24.1644	5.99999	17902	0.724581	1	21.0822	9.64474	17095.6	1110.21	0.0649413	16061	13645	17469	18111	17152	18888	16838	18730	14188	19725	18972	17832	15973	13714	15477	18399	16948.4
3860	unknown60	0.380147	0.623972	24	9	3433.53	0.802664	1	24.1644	6	43095.8	0.667325	1	24.0822	7.50521	40492.5	3372.11	0.0832774	38299	33036	41391	42447	40853	45735	40730	45065	34628	47235	45050	42769	37010	32963	37445	43414	40504.4
3940	unknown672	0.380147	0.623972	18	3	3700.29	0.826863	1	20	6.63e-05	22634.5	0.678108	1	19	1.58336	19766	4798.97	0.242789	23115	34081	15146	18196	26571	26681	14970	15298	11016	16351	16263	16811	24075	24256	19282	27166	20579.9
3948	unknown68	0.380147	0.623972	24	21	612.885	0.593154	1	24.5682	17.9999	5309.74	0.561347	1	24.2841	19.5202	4718.02	611.891	0.129693	4748	5968	3825	5127	4696	4856	3467	3837	4258	4183	4553	4614	5495	5673	4249	5822	4710.69
4055	unknown776	0.380147	0.623972	24	21	1294.18	0.744322	1	24.0327	17.9999	15512.7	0.640173	1	24.0163	19.501	14176	1658.46	0.116991	17130	17131	12320	13639	12035	13806	12467	13314	12933	13874	14291	11806	15338	14160	13022	19531	14174.8
4079	unknown798	0.380147	0.623972	24	0	378.479	0.920189	1	24.1644	17.9999	3998	0.717236	1	24.0822	21.0105	3764.91	469.184	0.12462	4295	5545	2995	3923	3765	3888	2589	3219	3087	3437	3721	3754	3828	3838	3371	4955	3763.12
4098	unknown814	0.380147	0.623972	24	15	247.664	0.901904	1	28	12	5300.25	0.709865	1	26	13.6964	5122.97	200.905	0.0392165	5041	4321	4815	4790	5008	5983	4552	5249	5063	5320	5891	4927	4909	5221	5256	5744	5130.62
4100	unknown816	0.380147	0.623972	18	9	305.117	0.746552	1	24.5682	12	4443.5	0.641242	1	21.2841	10.519	4256.17	245.34	0.0576435	3903	3703	4145	4087	4177	4813	3801	4687	4200	4678	4798	4098	4063	3809	4260	4431	4228.31
4101	unknown817	0.380147	0.623972	24	9	493.03	0.851049	1	24.0327	6.00001	6445.5	0.688615	1	24.0163	7.50103	6040.9	505.088	0.0836114	5799	4786	6696	5853	5889	6786	6530	6577	5149	7404	6646	6036	5655	5080	6041	5733	6041.25
4169	unknown879	0.380147	0.623972	18	9	1260.77	0.981838	1	27.6489	6	8486.5	0.741084	1	22.8245	8.18264	7742.75	793.505	0.102484	7360	5123	6073	7020	9606	9942	6450	7948	7345	8007	9226	7367	8976	7102	5381	10280	7700.38
4267	unknown967	0.380147	0.623972	24	18	1617.86	0.819874	1	22.6735	17.9999	24687.5	0.675022	1	23.3368	18.0145	23369.2	844.483	0.0361366	26162	22750	18651	23074	21051	24825	20762	20725	23170	25646	25536	23120	23788	24166	22943	27853	23388.9
4287	unknown985	0.380147	0.623972	18	15	8135.79	0.804334	1	20	12	43998.8	0.668078	1	19	13.6167	39671	7527.32	0.189744	54038	46526	23287	39631	32107	33031	23222	37251	46101	34362	51974	43558	33399	45142	48295	41646	39598.1
4294	unknown991	0.380147	0.623972	24	15	352.493	0.78439	1	21.253	12	5506	0.659	1	22.6265	13.4585	5032.02	556.645	0.110621	4760	4719	4362	4910	4641	5132	4067	5345	4889	5774	5850	5511	4728	4472	4762	6404	5020.38
4304	Uracil	0.380147	0.623972	24	18	1920.68	0.656463	1	21.5648	12	11833.5	0.595953	1	22.7824	14.8822	10330.4	2350.69	0.227551	10874	7125	10586	9028	6911	9507	6829	11362	12117	12169	14603	8445	9004	10076	14085	12675	10337.2
4307	Uridine	0.380147	0.623972	24	15	97822.9	0.789053	1	21.4599	12	1476602	0.661139	1	22.7299	13.4582	1.3557e+06	132781	0.0979428	1371089	1309423	1143847	1255065	1237123	1390352	991159	1417307	1354725	1493867	1659250	1398566	1238464	1282918	1374737	1731480	1.35309e+06
4318	Valine	0.380147	0.623972	18	15	1970	0.973748	1	20	12	23782	0.73804	1	19	13.6167	22907.8	1900.78	0.082975	25921	22087	20325	26721	21798	21218	20961	19695	21535	27239	24096	22258	23647	21510	20784	26436	22889.4
386	Met-Ser	0.427597	0.701324	24	9	403.051	0.710438	1	24.0327	12	2822.25	0.665721	1	24.0163	10.499	2534.33	417.508	0.164741	2451	2938	1640	1978	3341	3227	2246	2424	2237	3203	2930	2919	2314	2237	1772	2697	2534.62
3778	unknown526	0.427597	0.701324	18	15	527.502	0.992744	1	20	12	5221.75	0.788225	1	19	13.6167	4663.54	765.444	0.164134	4752	4101	4369	6088	3978	4752	3495	4446	3985	5608	5853	5441	4918	3787	3707	5218	4656.12
34	3-Cyclohexyl-1,1-dimethylurea	0.475047	0.740444	24	9	1741.6	0.95006	1	24.7059	6	9237.5	0.810383	1	24.3529	7.52332	6504.5	1207.69	0.18567	3668	21010	3658	4189	15573	11317	6641	3419	2962	6151	4526	6825	5991	2775	1982	3677	6522.75
39	3-Hydroxyhexadecanoylcarnitine	0.475047	0.740444	24	18	2547.18	0.553347	1	28	17.9999	21456.5	0.614084	1	26	18.1071	17070	798.979	0.0468061	18688	9172	13567	15419	13935	17545	15104	17916	14982	15623	21831	12832	21522	20569	19800	23935	17027.5
68	7-Methylguanosine	0.475047	0.740444	24	15	198.697	0.621129	1	20	12	1646.25	0.65521	1	22	13.475	1347.96	402.821	0.298838	1241	1751	925	1173	1260	1218	992	1038	1477	1693	1456	1959	1341	1081	990	1799	1337.12
93	Ala-Leu-Ala-Leu	0.475047	0.740444	24	21	1218.17	0.896087	1	24.7059	6.63e-05	7678.74	0.789242	1	24.3529	22.8309	6160.1	1567.49	0.254458	6849	13407	4019	6440	6912	6514	3338	3893	5313	4431	4456	5851	7227	6995	5722	6823	6136.88
112	Arg-Gln	0.475047	0.740444	24	9	1854.03	0.828825	1	22.2166	5.99999	13580.5	0.760722	1	23.1083	7.45321	10997.1	2071.96	0.18841	10081	15587	8798	7495	18143	15642	12278	8259	7762	15041	9137	11330	10344	9566	7392	7842	10918.6
124	Asn-His	0.475047	0.740444	24	12	1757.51	0.852856	1	23.2718	12	10184.8	0.771199	1	23.6359	12.0029	8693.95	2009.21	0.231104	6304	11226	6488	7317	11391	9513	10039	6141	7510	12924	9087	11218	8574	7569	5990	7433	8670.25
154	Caffeic acid	0.475047	0.740444	18	3	113.491	0.984244	1	23.9024	6.63e-05	1482.75	0.823014	1	20.9512	1.74596	1170.75	674.124	0.575805	1874	2109	121	1827	2827	407	301	364	2111	289	300	98	1766	2220	2450	532	1224.75
156	Carboxyibuprofen	0.475047	0.740444	24	12	153.442	0.380982	1	20	12	1062	0.490349	0.913532	22	12.1	442.607	668.182	1.50965	183	100	99	51	781	311	95	77	2249	925	994	80	69	186	97	154	403.188
204	Ferulic acid	0.475047	0.740444	18	9	706.223	0.738062	1	24.2975	12	1310.5	0.718082	1	21.1488	10.5096	964.92	508.678	0.527171	328	753	189	406	2383	1983	268	353	1510	1644	1726	362	253	809	423	1080	904.375
276	His-Ile	0.475047	0.740444	18	12	2630.44	0.851664	1	20.9501	12	31998.5	0.770687	1	19.4751	12.0692	29383.2	2396.55	0.0815618	29220	30154	22458	26992	26929	30673	25503	29197	30952	29283	32857	34902	26861	26435	26475	36984	29117.2
310	Ile-Val-Arg	0.475047	0.740444	24	0	842.164	0.838257	1	24.7059	6.63e-05	5859.74	0.764874	1	24.3529	3.27e-05	4877.39	1109.24	0.227425	6128	8558	3728	5025	4849	5661	3129	4199	4200	3949	4008	3983	6351	4673	3473	5927	4865.06
432	N-Methylhistidine	0.475047	0.740444	18	15	6832.07	0.994867	1	20	12	73508.8	0.826823	1	19	13.6167	63671.8	11739	0.184367	65292	57133	65949	74979	59996	62666	57188	55584	52724	98070	69281	73960	48751	60604	47119	67634	63558.1
434	N-Methylvaline	0.475047	0.740444	24	15	25539.6	0.892952	1	20	12	422628	0.787968	1	22	13.475	397016	31395.2	0.0790781	451051	367407	339840	384499	352424	418010	360474	357140	397991	439888	464201	388432	393369	382343	374206	467464	396171
479	Pro-Ala	0.475047	0.740444	18	0	2244	0.966784	1	20	12	32960.5	0.816634	1	19	15.2	32294.5	3094.9	0.0958337	36101	30127	32693	40452	29015	32054	26754	31016	29283	35410	36276	30873	34644	31164	29830	36039	32608.2
508	PyroGlu-Pro	0.475047	0.740444	18	0	868.327	0.995986	1	20	12	7121.75	0.827221	1	19	15.2	6718.15	1114.01	0.165822	7945	8396	6007	8172	6615	6696	5691	4214	5899	8907	6616	7065	8466	7348	4452	6808	6831.06
535	Ser-Pro	0.475047	0.740444	18	0	4576.75	0.995235	1	20	12	45825	0.826954	1	19	15.2	44569.3	5664.87	0.127102	48738	50488	44385	56678	42301	48162	36022	34126	37930	53937	44673	46760	51503	42117	35843	48633	45143.5
557	Threonine	0.475047	0.740444	18	15	11855.7	0.787453	1	20	12	125306	0.741905	1	19	13.6167	117344	11081.1	0.0944334	129961	107771	98702	128969	104165	112371	103579	103622	104590	134013	142062	120557	116940	111388	116484	140606	117236
641	unknown1033	0.475047	0.740444	24	0	248.194	0.991784	1	23.9024	17.9999	2421.75	0.825723	1	23.9512	20.9939	2295.58	213.214	0.0928802	2558	2919	1780	2633	2488	2382	2170	1413	1828	2198	2300	2381	2580	2540	1827	2740	2296.06
647	unknown1039	0.475047	0.740444	18	0	218.85	0.966695	1	24.7059	17.9999	2183	0.816601	1	21.3529	18.455	2097.14	172.675	0.0823382	2240	2640	1670	2641	2149	1974	2136	1668	1653	1931	2262	2176	2331	2285	1983	2133	2117
738	unknown1120	0.475047	0.740444	24	9	483.307	0.777846	1	20	6.00002	7517.25	0.737389	1	22	7.42501	6701.79	634.931	0.0947405	6800	7690	4993	5824	8951	6909	7475	6734	5835	6253	6447	7581	6731	6023	5545	6585	6648.5
742	unknown1124	0.475047	0.740444	18	15	475.706	1	1	20	12	5218.25	0.828644	1	19	13.6167	4901.03	577.052	0.117741	5722	6769	3752	4762	4436	4201	4733	4760	4961	4882	5391	5639	4901	4327	4015	5076	4895.44
842	unknown1214	0.475047	0.740444	24	0	499.571	0.961327	1	24.5682	6.63e-05	4757.25	0.81461	1	24.2841	3.28e-05	4261.07	590.19	0.138508	4928	6667	3368	4066	4448	3899	3888	3764	3726	2944	3821	4859	4615	4600	3847	4652	4255.75
871	unknown1240	0.475047	0.740444	18	0	525.557	0.911427	1	20	17.9999	7885	0.795404	1	19	18.05	7436.1	521.048	0.0700701	9152	8761	5884	8009	6707	7046	5999	7255	7513	6872	8350	7701	8306	7477	6867	8890	7549.31
881	unknown125	0.475047	0.740444	24	9	541.29	0.934316	1	22.3291	6.00002	4041	0.804371	1	23.1646	7.45561	3356.74	719.318	0.214291	2802	1597	3521	3596	3924	3349	5004	3887	1706	5859	3381	3250	2726	2342	2810	3545	3331.19
917	unknown1282	0.475047	0.740444	18	3	339.765	0.974725	1	24.1644	5.64e-05	7027.25	0.819554	1	21.0822	1.75687	6756.73	694.365	0.102766	7483	8370	5380	6876	7828	6418	6191	5883	5920	5674	6098	7405	7656	7002	6537	8219	6808.75
944	unknown1306	0.475047	0.740444	18	12	315.723	0.951438	1	20	12	4793.5	0.810903	1	19	12.0333	4390.94	468.79	0.106763	4265	5270	3136	3639	4681	4811	4110	4187	4420	4443	4771	5540	4073	3541	3384	5098	4335.56
951	unknown1312	0.475047	0.740444	24	0	443.886	0.927159	1	24.2975	6.63e-05	3723.75	0.801596	1	24.1488	3.3e-05	3208.18	650.793	0.202854	3740	5651	2702	2802	3330	2465	3395	2627	2781	2140	2137	3839	3703	3726	3416	2827	3205.06
952	unknown1313	0.475047	0.740444	18	12	1059.42	0.770086	1	20	12	9959.25	0.733701	1	19	12.0333	8558.26	1501.06	0.175394	6952	4703	9389	8693	7330	9175	8097	9108	7378	12105	11619	8735	6871	6457	8457	9026	8380.94
983	unknown1341	0.475047	0.740444	24	12	290.974	0.764056	1	22.2166	12	6716.25	0.730809	1	23.1083	12.0179	6181.92	575.718	0.0931293	6261	6528	4803	5319	6259	6443	5906	6143	6046	6287	6582	7950	5623	5844	5954	6702	6165.62
987	unknown1345	0.475047	0.740444	18	9	294.156	0.862678	1	25.1282	5.99999	3207.75	0.775388	1	21.5641	7.96551	3017.13	259.485	0.0860041	2792	2906	2189	2858	3570	3271	3211	2779	2519	2860	3423	3751	2944	3045	2740	2967	2989.06
1000	unknown1357	0.475047	0.740444	18	12	53.3866	0.998511	1	20	12	3641.25	0.828117	1	19	12.0333	3383.51	324.374	0.0958692	3479	4225	2491	3070	3509	3236	3502	3204	3349	3206	3411	4599	3156	2846	2980	3260	3345.19
1015	unknown1370	0.475047	0.740444	18	3	130.284	0.994102	1	26.8085	5.99997	3182.5	0.826551	1	22.4043	4.37415	3213.16	79.6216	0.0247798	3135	3752	2774	3041	3600	3170	3113	2847	2717	2363	2963	3750	3659	3399	3371	3731	3211.56
1018	unknown1373	0.475047	0.740444	24	3	8792.34	0.715112	1	20	6.63e-05	49098.5	0.706484	1	22	1.37504	39419.6	17264.2	0.437958	48324	86428	24232	37410	57152	36554	35664	48501	35767	9114	21260	26637	53921	59632	34596	30204	40337.2
1050	unknown1401	0.475047	0.740444	18	3	494.091	0.883346	1	23.7736	6.63e-05	6130.99	0.78403	1	20.8868	1.7406	5427.39	842.442	0.155221	6866	8228	4404	5026	5849	4723	5140	4797	4803	4029	3916	6423	6950	5650	5383	5766	5497.06
1109	unknown1455	0.475047	0.740444	24	12	2455.78	0.752281	1	24.2975	12	25564.8	0.725097	1	24.1488	12.0005	23191.1	3308.78	0.142675	20734	14974	24299	22448	22980	26067	23748	25862	19553	30559	28645	23502	21089	19970	21014	25872	23207.2
1117	unknown1462	0.475047	0.740444	18	12	638.164	0.941924	1	20	12	4986.25	0.807292	1	19	12.0333	4200.99	869.711	0.207025	3234	2029	4846	4663	2931	5267	3272	4901	3832	6139	6214	3760	3176	3222	3789	4297	4098.25
1142	unknown1485	0.475047	0.740444	24	0	760.493	0.902912	1	24.1644	6.63e-05	5551.74	0.791999	1	24.0822	3.3e-05	4652.51	1153.83	0.248001	5942	8943	3467	3855	5524	3625	4294	3519	3655	2831	3401	5205	5671	4888	5058	4513	4649.44
1148	unknown1490	0.475047	0.740444	24	21	351.432	0.948281	1	25.1282	17.9999	5519.75	0.80971	1	24.5641	19.5447	5073.44	344.213	0.067846	5799	5878	4153	4309	5262	4796	3696	4964	5224	4039	5160	5687	5360	5486	5440	5793	5065.38
1202	unknown1539	0.475047	0.740444	18	0	269.584	0.951832	1	20	12	3051.75	0.811052	1	19	15.2	2902.21	432.67	0.149083	3375	3815	2271	3315	2716	2787	2297	2293	2480	2935	3285	3507	3010	2827	2574	3650	2946.06
1222	unknown1557	0.475047	0.740444	24	3	1391.94	0.852613	1	20	6	13817.2	0.771095	1	22	4.675	12833.1	1063.73	0.0828894	15382	17711	9524	12271	14594	15158	11522	13995	10285	10385	11160	12054	14131	12044	10094	14498	12800.5
1247	unknown158	0.475047	0.740444	24	18	3664.58	0.413201	1	28	6	32148	0.515882	0.946513	26	25.5357	33909.7	4896.54	0.144399	31285	26196	28814	30473	32663	35669	27309	32951	27416	31369	37923	29138	39800	37855	38703	50350	33619.6
1267	unknown1598	0.475047	0.740444	18	6	994.192	0.989931	1	20.3695	6	6034.5	0.82506	1	19.1848	6.02297	5159.94	691.802	0.134072	4794	9483	3657	3422	8328	5070	5919	4821	4555	3391	3104	6303	5455	4538	4309	4086	5077.19
1274	unknown1603	0.475047	0.740444	18	9	484.368	0.987286	1	20	5.99999	5360.25	0.82411	1	19	7.6	4884.06	477.19	0.0977037	4504	5779	3573	3341	6554	4649	5054	5184	4604	4263	4544	5744	4639	5170	4407	4635	4790.25
1289	unknown1617	0.475047	0.740444	18	6	972.272	0.999188	1	20	6	9843.75	0.828357	1	19	6.01667	9255.41	553.698	0.0598243	8801	11966	7183	8051	12043	8929	9924	8479	7902	6990	7411	10354	10802	9676	8960	9542	9188.31
1315	unknown1640	0.475047	0.740444	18	15	481.54	0.769795	1	20	12	5015	0.733562	1	19	13.6167	4786.05	398.388	0.0832394	5197	4420	4491	5268	4367	4475	4387	4138	4240	5462	5314	5044	4881	4299	4879	5653	4782.19
1382	unknown1700	0.475047	0.740444	18	6	11680.3	0.999989	1	20	5.99999	142049	0.828641	1	19	6.01666	135415	7294.22	0.0538658	148076	134812	109523	123520	153360	158466	112382	143989	123549	120199	147262	104550	133549	152532	125669	161054	134531
1393	unknown1710	0.475047	0.740444	18	6	1150.46	0.999939	1	20	6	15951.8	0.828623	1	19	6.01667	14976.4	1024.45	0.068404	16755	16354	10927	12819	16855	17820	11974	17158	15800	11197	13796	12715	15920	18612	13188	15746	14852.2
1405	unknown1721	0.475047	0.740444	24	18	1029.55	0.864595	1	21.5648	17.9999	16676.5	0.7762	1	22.7824	18.0515	15652	883.412	0.0564408	18277	16014	11951	15809	13730	15725	12890	15031	16530	15798	17612	15000	16231	17167	14723	18585	15692.1
1407	unknown1723	0.475047	0.740444	24	21	440.704	0.942945	1	21.6708	17.9999	6235	0.807681	1	22.8354	19.4741	5734.4	465.471	0.0811718	6193	7654	4481	5299	5350	5733	4190	5233	5492	5835	6162	5579	6737	6887	4856	6460	5758.81
1508	unknown1814	0.475047	0.740444	24	0	443133	0.931801	1	21.6708	6.78e-05	1.2717e+06	0.803399	1	22.8354	3.57e-05	911644	496905	0.545064	1884858	2047376	439397	715163	253899	1966772	236035	925698	859770	115796	601434	241979	1853782	1604252	610441	569160	932863
1510	unknown1816	0.475047	0.740444	24	0	2920	0.937073	1	21.0501	7.91e-05	9330.73	0.805432	1	22.5251	4.23e-05	6684.88	3546.67	0.53055	13590	15539	3181	5013	1986	14635	2003	6858	5929	1096	4287	1855	13770	11957	4327	4083	6881.81
1514	unknown182	0.475047	0.740444	18	6	434.871	1	1	20	6	5503.75	0.828644	1	19	6.01667	5262.4	303.512	0.0576755	5565	5085	3959	4975	5515	6868	3369	6263	5078	4074	5783	4470	5835	5321	5195	6255	5225.62
1575	unknown1875	0.475047	0.740444	24	6	4294.61	0.697798	1	24.1644	6	19625.8	0.697504	1	24.0822	6.00007	14501.8	3794.12	0.261631	9042	21936	9629	25675	12701	20960	31840	13002	10093	13036	11523	15575	6739	4925	15147	10369	14512
1586	unknown1885	0.475047	0.740444	24	15	577.706	0.405699	1	20	12	7433.25	0.510047	0.939788	22	13.475	4938.71	3323.91	0.673033	4205	4226	3455	4150	3817	3031	4345	3851	7477	6201	12328	3727	5007	3206	4240	4323	4849.31
1626	unknown1920	0.475047	0.740444	18	12	7436.29	0.636841	1	20	12	37672.2	0.664226	1	19	12.0333	24365.7	14274.6	0.58585	27031	13526	17768	12968	28395	15231	15212	18585	25738	67780	42680	14491	15493	15047	10679	22246	22679.4
1680	unknown197	0.475047	0.740444	24	15	252.084	0.822679	1	27.4766	12	4322.5	0.75799	1	25.7383	13.6636	4054.8	333.783	0.082318	4388	3454	2975	3625	4599	4116	4230	3632	4168	4842	4656	3624	3977	3776	4353	4638	4065.81
1692	unknown1980	0.475047	0.740444	24	15	19235.4	0.524261	1	20	12	209176	0.595253	1	22	13.475	176939	42472.2	0.240039	203530	185599	135142	136518	156622	164280	118018	191179	219669	190930	238483	187621	141231	191173	170330	182421	175797
1738	unknown2020	0.475047	0.740444	18	3	624.199	0.999951	1	20	6	3973.5	0.828627	1	19	4.43333	3712.2	926.005	0.249449	3435	5855	1706	3246	6327	5475	1683	2409	2960	2339	3211	2473	3961	6994	3475	3649	3699.88
1765	unknown2045	0.475047	0.740444	18	0	432.749	0.969553	1	20	12	5302.75	0.817656	1	19	15.2	5148.5	627.129	0.121808	5607	6763	4413	5770	4675	5144	4274	4375	5813	4733	5656	5009	5858	5513	4109	5681	5212.06
1786	unknown2064	0.475047	0.740444	18	9	1408.38	0.957402	1	23.6461	12	8174.75	0.813145	1	20.8231	10.4894	6767.05	1817.36	0.26856	4934	7387	4106	4206	8337	4848	6104	10495	4312	7534	15893	4960	5302	5384	4694	5938	6527.12
1787	unknown2065	0.475047	0.740444	24	15	1703.24	0.931546	1	20.7529	12	12364	0.8033	1	22.3765	13.462	10458.8	2243.59	0.214517	9605	13735	6308	7304	10104	8825	8081	9872	12427	9803	12384	14842	8004	8143	10301	16754	10405.8
1816	unknown2091	0.475047	0.740444	24	12	461.21	0.949527	1	24.4321	12	5594.25	0.810182	1	24.2161	12.001	5220.95	525.943	0.100737	4904	3893	4538	5826	5721	4978	5375	5800	4497	5936	6139	5805	4781	3951	5345	6106	5224.69
1822	unknown2097	0.475047	0.740444	18	6	930.906	0.854684	1	21.253	6	33660.5	0.771983	1	19.6265	6.04149	15557.6	13773.3	0.885309	1031	80605	223	221	69238	63101	1561	742	1639	193	266	311	1680	2194	231	388	13976.5
1843	unknown2115	0.475047	0.740444	24	18	980.227	0.955701	1	23.2718	12	7113	0.812507	1	23.6359	14.9573	5830.99	1752.3	0.300515	4699	5442	3439	5076	3844	6580	4191	3987	5097	5363	14220	3772	9899	5856	4834	7003	5831.38
1883	unknown2151	0.475047	0.740444	24	18	1314.16	0.76516	1	28	17.9999	11736	0.73134	1	26	18.1071	9609.92	1361.11	0.141636	11199	6000	8493	9860	6803	9101	7688	10557	10956	6794	11595	6611	10998	11675	10393	13878	9537.56
1904	unknown2170	0.475047	0.740444	18	15	1147.99	0.953888	1	20	12	10501.8	0.811826	1	19	13.6167	7352.73	3341.38	0.454441	7536	9026	4704	6433	5656	6494	4462	5934	21240	6107	8627	6033	6217	6072	5511	7074	7320.38
1988	unknown2246	0.475047	0.740444	18	6	18825.7	1	1	28	5.99999	123135	0.828644	1	23	6.29761	113131	7663.66	0.0677415	117311	101459	94246	82395	131860	140797	71269	148615	143585	89789	109368	74878	120073	143981	110172	126074	112867
2003	unknown226	0.475047	0.740444	18	3	2248.25	0.920121	1	20	6.00001	9661.25	0.798842	1	19	4.43334	8455.19	3061.37	0.36207	7413	9873	5973	10411	14167	12907	4753	6818	1762	7154	6771	5234	9572	13758	8851	9214	8414.44
2031	unknown2285	0.475047	0.740444	18	15	5903.46	0.98357	1	20	12	26849.5	0.82277	1	19	13.6167	22041	7294.34	0.330945	27373	10983	21278	35521	11371	16015	12864	24761	23269	25539	40706	17884	20355	20650	18616	24340	21970.3
2063	unknown2313	0.475047	0.740444	18	9	10599.5	0.722722	1	28	6.00002	65558	0.710368	1	23	8.21429	58319.9	5707.31	0.097862	52120	17594	38825	50847	59393	71442	65812	65585	53840	56168	67637	52488	76435	68822	64365	67590	58060.2
2080	unknown2329	0.475047	0.740444	18	15	669.453	0.999926	1	20	12	5615.75	0.828618	1	19	13.6167	5175.67	759.533	0.146751	6910	3880	4649	6741	4485	4737	4546	4792	5453	5394	5981	5635	5647	5043	3913	4887	5168.31
2128	unknown2372	0.475047	0.740444	18	12	3448.03	0.720936	1	20	12	25694.8	0.70946	1	19	12.0333	22396.9	3240.2	0.144672	26122	12005	18031	23225	19955	25350	19282	20206	23186	27964	26864	24765	22738	22315	17711	22507	22014.1
2181	unknown242	0.475047	0.740444	24	12	495.505	0.89594	1	27.4766	12	6539.25	0.789183	1	25.7383	12.055	6097.41	596.995	0.0979097	6541	4985	4875	4507	5887	6597	5438	7907	6239	6637	7979	5302	5410	6426	6111	7270	6131.94
2214	unknown245	0.475047	0.740444	18	6	1197.13	0.999716	1	20	6.00001	5274	0.828544	1	19	6.01667	3646.95	1779.52	0.487946	1100	1431	4888	1517	11528	3191	4606	1771	1124	1686	1761	2008	1624	1635	8205	6826	3431.31
2251	unknown2483	0.475047	0.740444	18	6	836.331	0.999963	1	28	6	8772.75	0.828631	1	23	6.29762	8283.58	122.134	0.0147441	8905	8697	6146	5908	9181	9884	7260	8766	7592	7421	9038	5125	11269	9281	8713	9284	8279.38
2258	unknown249	0.475047	0.740444	24	15	213.369	0.849618	1	28	17.9999	3554	0.769807	1	26	16.4821	3175.23	643.365	0.20262	3242	520	3102	2914	3009	3595	3416	3399	3280	3929	3472	2928	3471	3505	3307	3933	3188.88
2414	unknown263	0.475047	0.740444	18	6	1040.51	0.999995	1	20	6	5840.5	0.828643	1	19	6.01667	4086.48	1961.78	0.480066	6696	1086	180	1392	15881	2130	2959	2392	2868	1315	370	1340	11067	7293	3442	1169	3848.75
2428	unknown2642	0.475047	0.740444	18	12	1733.83	0.638365	1	20	12	10246.8	0.665092	1	19	12.0333	8415.25	1872.37	0.222497	7840	9339	4671	5951	8636	10281	6268	6790	10269	10310	12023	8385	7788	7737	4482	10335	8194.06
2470	unknown2680	0.475047	0.740444	18	15	1076.57	0.873959	1	20	12	18729.5	0.780134	1	19	13.6167	17171.8	1658.94	0.0966085	17709	18078	14829	17033	17949	16376	14367	16310	15645	18810	20878	19585	16857	16085	15290	18690	17155.7
2479	unknown2689	0.475047	0.740444	24	15	991.717	0.602264	1	26.8085	12	19611.2	0.644134	1	25.4043	13.6245	18468.3	1459.32	0.0790176	14537	20067	15501	16822	18723	18250	20761	17603	20723	20044	19486	18192	20284	18306	17412	19400	18506.9
2495	unknown2702	0.475047	0.740444	24	21	1038.39	0.614882	1	23.6461	17.9999	6781.24	0.651573	1	23.8231	19.4899	6008.96	1184.78	0.19717	7478	9446	4722	5635	5251	5936	4134	4770	5257	5155	5865	5514	7229	7225	5131	7540	6018
2510	unknown2716	0.475047	0.740444	18	6	2411.59	0.9941	1	20	6	27676.2	0.82655	1	19	6.01667	26346.4	1191.23	0.0452142	28218	29426	22104	23782	29465	28530	20777	31933	23394	22270	26245	21147	26954	31486	23160	30341	26202
2539	unknown2742	0.475047	0.740444	18	15	493.914	0.996893	1	20	12	4279.25	0.827543	1	19	13.6167	3955.15	589.968	0.149165	4559	5830	2677	3567	3812	3796	2599	3380	4251	3897	4772	4197	4092	4148	2926	4688	3949.44
2546	unknown2749	0.475047	0.740444	24	0	491.97	0.976181	1	25.4179	17.9999	5276.25	0.820086	1	24.7089	21.1034	5198.02	468.056	0.090045	5377	6393	4420	6734	4641	5123	4165	5415	4872	3972	6374	4334	5148	5438	4652	5867	5182.81
2547	unknown275	0.475047	0.740444	18	12	145.841	0.816038	1	25.1282	6.00002	5133.75	0.755014	1	21.5641	9.76253	4467.39	940.909	0.210617	3349	2400	5558	5215	4760	4276	6607	4892	2574	7448	4875	5047	2895	2299	3484	4136	4363.44
2600	unknown2798	0.475047	0.740444	24	18	329.158	0.726056	1	22.4427	17.9999	5048.5	0.712058	1	23.2214	18.0202	4721.84	199.853	0.0423253	5029	4981	3590	4528	4852	4805	3696	3982	4748	4875	5248	5110	4927	4983	4501	5783	4727.38
2638	unknown2831	0.475047	0.740444	24	18	448.306	0.883964	1	24.4321	17.9999	5674.75	0.784285	1	24.2161	18.0014	5060.44	533.553	0.105436	5322	6389	3411	4618	5051	5404	3166	4264	5168	5080	5575	4761	5662	6169	4698	6170	5056.75
2643	unknown2836	0.475047	0.740444	24	15	282.489	0.875998	1	22.3291	12	5451.5	0.780984	1	23.1646	13.4634	5224.06	214.449	0.0410502	5385	4705	4511	5591	5322	5414	4337	4815	4840	5787	5517	5662	5136	5378	5457	5681	5221.12
2722	unknown2907	0.475047	0.740444	24	18	91779.3	0.722835	1	21.0501	17.9999	1.22342e+06	0.710426	1	22.5251	18.0775	1.12692e+06	84977.9	0.0754071	1234285	775693	1124155	1341280	827951	999324	971554	1186999	1151930	1123884	1225322	1251359	1138472	1305909	1210895	1238403	1.13171e+06
2813	unknown299	0.475047	0.740444	18	6	88.0348	0.990045	1	28	6.63e-05	51404.7	0.825101	1	23	3.83336	14400.6	20424.7	1.41832	308	205025	116	171	20420	389	283	258	227	204	142	174	863	3853	180	212	14551.6
2834	unknown3007	0.475047	0.740444	24	21	317.844	0.756647	1	24.0327	17.9999	2909.25	0.727225	1	24.0163	19.501	2644.81	356.598	0.134829	2656	3635	2142	2995	2510	2613	2298	2099	2184	2427	2356	2761	3526	3069	2458	2584	2644.56
2882	unknown3050	0.475047	0.740444	24	21	975.454	0.984754	1	21.4599	17.9999	9818.74	0.823198	1	22.7299	19.477	9098.74	794.579	0.0873285	10830	11896	6405	9110	9088	9140	7172	7384	7849	9230	9553	9378	10187	10753	7404	10931	9144.38
2887	unknown3055	0.475047	0.740444	24	18	504.697	0.772412	1	20.6557	17.9999	4730.5	0.73481	1	22.3279	18.1015	4285.84	420.344	0.0980772	5421	4856	3160	3787	3492	4153	3739	3242	4223	5445	4453	4119	4620	5261	3667	5374	4313.25
2913	unknown3079	0.475047	0.740444	18	12	436.638	0.835112	1	23.6461	12	6179	0.763495	1	20.8231	12.2247	5555.2	866.94	0.156059	5701	6030	3329	4763	6134	7083	5168	5144	5204	7013	6824	5675	5668	4964	3222	5817	5483.69
2928	unknown3092	0.475047	0.740444	18	0	662.559	0.868434	1	24.4321	17.9999	7305.25	0.777818	1	21.2161	18.4233	6920.56	723	0.104471	7828	9301	5486	8330	6106	7320	6505	5624	6634	7043	6529	6204	8268	7973	6520	6460	7008.19
2952	unknown3113	0.475047	0.740444	18	9	451.134	0.72316	1	20	6.00001	5372.75	0.710591	1	19	7.60001	4690.96	580.67	0.123785	4187	5370	3360	3921	6051	6001	4991	4448	3971	5183	4154	4515	5210	4530	3368	3969	4576.81
2976	unknown3135	0.475047	0.740444	18	6	1632.53	0.960464	1	20	6	16841.2	0.814288	1	19	6.01667	15002.3	1780.47	0.11868	15192	19146	9897	13011	18730	18892	15379	14364	13152	13811	13089	13342	17475	15240	10919	14945	14786.5
3012	unknown3168	0.475047	0.740444	18	12	600.157	0.755809	1	20	12	7787.75	0.726817	1	19	12.0333	6971.01	867.189	0.124399	6899	7470	5317	7094	6671	7176	6579	5666	6868	9031	7388	7864	7162	6664	5506	6542	6868.56
3013	unknown3169	0.475047	0.740444	24	21	203.824	0.840693	1	25.7143	6.63e-05	1678.5	0.765938	1	24.8571	23.3036	1663.2	256.034	0.15394	1442	1764	1357	2151	1787	1551	1663	1031	1085	1574	1415	1880	2182	2103	1819	1664	1654.25
3033	unknown3187	0.475047	0.740444	18	15	2618.06	0.99826	1	20	12	17529.5	0.828028	1	19	13.6167	16131.8	2608.24	0.161684	18235	21101	11604	18764	14772	14520	14167	12694	15894	20464	17321	16439	17396	14790	11694	17849	16106.5
3069	unknown3219	0.475047	0.740444	24	12	772.337	0.870111	1	20.7529	12	6923.25	0.778523	1	22.3765	12.0635	6108.35	1036.14	0.169626	5423	7244	4083	5340	7401	6996	5851	4869	5329	8047	6643	7674	5979	5943	4291	5802	6057.19
3077	unknown3226	0.475047	0.740444	24	0	215.137	0.841709	1	23.6461	6.63e-05	3145.75	0.76638	1	23.8231	3.34e-05	2912.51	305.285	0.104819	3596	3716	2511	2760	3023	3124	2662	2491	2713	2786	2540	2625	2862	3178	2800	3242	2914.31
3107	unknown3253	0.475047	0.740444	24	0	731.502	0.819635	1	24.7059	6.63e-05	4247.99	0.756629	1	24.3529	3.27e-05	3543.63	793.56	0.22394	4585	6006	2742	3659	3310	3322	3055	2617	2369	3099	3715	2956	4406	4186	2168	4362	3534.81
3115	unknown3260	0.475047	0.740444	24	0	483.307	0.772162	1	24.1644	6.63e-05	4370	0.734691	1	24.0822	3.3e-05	3946.78	573.167	0.145224	4872	5318	3716	3574	3981	4296	3168	2962	3527	3883	3413	3549	3750	5000	3605	4510	3945.25
3133	unknown3277	0.475047	0.740444	24	15	234.583	0.665479	1	20	12	3604.75	0.68019	1	22	13.475	3167.62	555.31	0.175308	2973	3608	2327	2830	2931	3224	3175	2690	3232	4030	3979	3178	2911	3262	2546	3547	3152.69
3152	unknown3294	0.475047	0.740444	24	0	715.062	0.92248	1	20	7.51e-05	7784.75	0.799768	1	22	4.13e-05	7213.87	849.113	0.117706	7877	9925	6932	6405	7439	7909	6698	6361	6829	6624	6011	6237	9326	8644	5667	7603	7280.44
3235	unknown3369	0.475047	0.740444	18	0	288.5	0.947872	1	23.9024	17.9999	4345.25	0.809555	1	20.9512	18.3644	4077.57	397.491	0.0974822	4341	5663	3639	4291	4250	4173	3224	3418	3936	4455	3710	3607	4461	5240	3489	4191	4130.5
3265	unknown3396	0.475047	0.740444	18	0	474.115	0.934444	1	25.7143	17.9999	3857.5	0.80442	1	21.8571	18.5785	3748.06	516.922	0.137917	4836	5699	3137	4045	3714	3931	2860	2891	3042	3707	4013	3428	4926	3861	2826	3817	3795.81
3295	unknown3422	0.475047	0.740444	24	3	1439.14	0.842702	1	20	6	17986	0.766812	1	22	4.675	16921.4	1299.76	0.0768116	18405	20749	14077	17388	20647	19204	18024	14069	14001	16537	13573	14527	19546	19179	14020	16158	16881.5
3311	unknown3437	0.475047	0.740444	24	21	1130.31	0.852685	1	20	17.9999	11760.7	0.771126	1	22	19.525	10733.7	1345.13	0.125318	10788	16343	8621	11742	9545	9556	8084	8867	8978	11792	11661	10707	13124	14261	10157	9501	10857.9
3326	unknown3450	0.475047	0.740444	18	9	437.169	0.984945	1	26.1721	6	3542.5	0.823267	1	22.0861	8.05314	3306.99	342.991	0.103717	3120	3438	1847	2804	4290	4110	3424	2346	2896	3895	3808	3389	3623	3595	2286	3569	3277.5
3385	unknown3503	0.475047	0.740444	18	12	284.964	0.691026	1	24.0327	6.00002	5863.5	0.693936	1	21.0163	9.62893	5428.84	678.768	0.12503	5465	5766	4557	3789	6740	6753	5047	4914	5452	6938	4941	6015	4954	5632	4299	4127	5336.81
3415	unknown3530	0.475047	0.740444	24	6	918.178	0.587894	1	20	6.00001	5943	0.635509	1	22	6.05	5077.93	418.053	0.0823274	5119	6453	4640	5171	7144	6374	4817	5437	5534	3112	4252	3248	6842	4421	4217	4051	5052
3451	unknown3563	0.475047	0.740444	18	15	1130.13	0.843097	1	20	12	22229.8	0.766984	1	19	13.6167	20114.2	2254.1	0.112065	20642	20542	17751	20416	18689	21682	16381	19043	19046	26137	21516	22220	17926	19504	21447	18536	20092.4
3465	unknown3576	0.475047	0.740444	18	9	789.661	0.85984	1	23.6461	6	6729.75	0.774184	1	20.8231	7.8476	6080.13	810.491	0.133302	5115	6958	3968	5518	8154	7660	5935	5170	5150	7584	6127	6627	6087	6044	4025	5373	5968.44
3488	unknown3597	0.475047	0.740444	18	15	1528.06	0.948046	1	20	12	15336.2	0.809621	1	19	13.6167	14428.3	1776.49	0.123125	15450	18685	12917	13620	13521	14703	11679	11002	14008	17787	14632	14918	14906	15391	13021	14338	14411.1
3503	unknown361	0.475047	0.740444	18	3	5092.58	0.999064	1	20	6	30551	0.828313	1	19	4.43333	29208.5	5236.27	0.179272	26732	18219	33654	32084	32421	30958	26526	32299	18017	22827	35850	19427	32529	27004	34590	43084	29138.8
3532	unknown3636	0.475047	0.740444	18	15	145.31	0.981444	1	20	12	7183.5	0.822001	1	19	13.6167	6800.33	337.25	0.0495933	7272	6369	5945	7136	7100	6338	6290	7077	6428	7637	7298	7371	6116	6418	6743	7215	6797.06
3536	unknown364	0.475047	0.740444	18	3	2912.93	0.958898	1	20	6	13656.5	0.813704	1	19	4.43333	13239.2	2485.56	0.187742	13298	8388	16657	14132	14453	14709	10325	15139	8532	9132	15483	8041	15873	12445	15955	18736	13206.1
3565	unknown3666	0.475047	0.740444	24	12	358.68	0.721767	1	24.0327	12	2942.5	0.709883	1	24.0163	12	2670.52	430.887	0.161349	2409	3111	1672	2332	3269	3434	2775	2176	2812	2693	2888	3377	2555	2709	2209	2311	2670.75
3578	unknown3678	0.475047	0.740444	24	6	1701.83	0.873703	1	21.995	6	7859	0.780027	1	22.9975	6.01142	6091.09	798.486	0.131091	4660	14249	5240	4941	10864	9554	6954	4064	4265	6059	2909	4247	8098	4654	3035	3256	6065.56
3599	unknown3697	0.475047	0.740444	24	0	692.965	0.721462	1	26.6465	6.63e-05	5852.74	0.709728	1	25.3233	3.15e-05	4792.48	842.091	0.175711	5197	7524	5677	5013	4248	5584	3223	4642	5327	3947	3837	3503	5222	5810	4405	3021	4761.25
3671	unknown43	0.475047	0.740444	24	12	2375.7	0.913092	1	24.5682	12	34905	0.796066	1	24.2841	12.0016	32929	2901.64	0.0881182	28937	23973	33662	35207	32362	36058	34001	35464	28619	37533	39312	34156	31326	28468	32708	35512	32956.1
3697	unknown453	0.475047	0.740444	18	15	1550.86	0.999999	1	20	12	14709.8	0.828644	1	19	13.6167	13418.2	2116.33	0.15772	19706	11895	11643	14726	9453	12512	10980	15623	16043	12519	16060	14217	12133	11278	10562	15014	13397.8
3791	unknown538	0.475047	0.740444	18	15	3807.24	0.991575	1	20	12	18623.2	0.825648	1	19	13.6167	14635.7	5138.15	0.35107	16684	7331	17550	21475	8039	14978	9098	15636	14766	19788	25390	14549	10868	12084	9862	15277	14585.9
3832	unknown575	0.475047	0.740444	18	12	407.294	0.988277	1	25.5652	12	8708	0.824466	1	21.7826	12.3731	7969.99	1089.41	0.136689	7086	5686	9665	8962	7620	8575	8094	8165	6575	10596	9061	8600	6693	5917	7701	7511	7906.69
3846	unknown588	0.475047	0.740444	24	18	678.823	0.756075	1	28	17.9999	5440.74	0.726947	1	26	18.1071	4446.35	318.157	0.0715547	4925	3504	3277	3895	3191	4105	3725	5597	3604	4928	4884	3473	6312	5036	4444	5971	4429.44
3880	unknown618	0.475047	0.740444	24	9	2409.82	0.847704	1	22.6735	5.99999	15001.2	0.768981	1	23.3368	7.46339	11613.9	2753.13	0.237054	10623	19676	5858	8012	21131	18612	10043	10219	8884	12895	11642	12552	9108	6858	6455	12011	11536.2
3927	unknown660	0.475047	0.740444	18	6	3203.55	0.854225	1	20	6.00001	20748.5	0.771786	1	19	6.01667	16169.8	4226.74	0.261398	14266	26856	8678	11302	27481	26743	14359	14411	8230	13300	13071	16182	17683	13563	9898	14498	15657.6
3991	unknown718	0.475047	0.740444	24	15	527.502	0.922975	1	28	18	5660.75	0.799962	1	26	16.4821	5155.08	193.723	0.037579	5092	3872	4402	4665	4817	5945	4204	5331	4889	6117	6776	3794	5396	5156	5434	6657	5159.19
4019	unknown743	0.475047	0.740444	24	12	2176.12	0.955009	1	24.0327	6	13476.5	0.812247	1	24.0163	9.00205	12073.2	1958.06	0.162182	10632	16651	7429	8573	16805	17047	9325	10729	11600	14659	13907	13596	10520	8766	8670	14286	12074.7
4099	unknown815	0.475047	0.740444	24	15	373.352	0.907795	1	27.6489	12	6481.5	0.793957	1	25.8245	13.6742	6154.94	392.781	0.0638156	6401	5461	5409	5235	5827	6949	5048	7090	6360	6485	7196	5885	5861	6434	6097	6959	6168.56
4103	unknown819	0.475047	0.740444	24	9	371.761	0.84345	1	24.2975	6	4248.5	0.767137	1	24.1488	7.50953	3900.56	344.706	0.0883736	3615	3049	4255	4363	3980	4509	4243	4262	3089	4546	4311	4063	3690	3039	3371	4059	3902.75
4155	unknown866	0.475047	0.740444	18	9	1020.36	0.94491	1	24.2975	12	15811.2	0.80843	1	21.1488	10.5096	15171.2	990.221	0.0652699	13075	12383	15876	15039	14390	18373	14260	16048	14196	17262	16925	14862	13468	13711	13943	17042	15053.3
4162	unknown872	0.475047	0.740444	24	21	614.299	0.737297	1	20	17.9999	7229.75	0.717701	1	22	19.525	6729.23	645.268	0.0958903	6812	8974	6166	7127	6195	6753	5052	5671	6297	6253	7252	7150	6597	7795	6207	8320	6788.81
4174	unknown883	0.475047	0.740444	18	0	928.078	0.954047	1	20	12	9710.75	0.811886	1	19	15.2	9057.96	1708.98	0.188672	13062	10972	7753	9486	6367	8183	6488	9394	10750	8164	10027	9902	10165	9053	6920	11013	9231.19
4246	unknown948	0.475047	0.740444	24	15	707.46	0.518323	1	20	12	13242	0.591316	1	22	13.475	12376.9	1084.69	0.087638	10809	11671	11922	13529	11445	12766	11101	11639	14421	12767	12454	13326	12663	12697	11623	12731	12347.8
4303	Uracil	0.475047	0.740444	24	18	3524.22	0.872034	1	22.3291	17.9999	43965	0.779329	1	23.1646	18.0234	40608.5	2424.56	0.0597057	43955	46840	29116	37181	35112	35936	32112	43234	47188	36849	46648	40865	39596	45124	39805	51335	40681
205	Fumaric acid	0.531352	0.827908	18	9	344.361	0.999852	1	26.1721	5.99998	2616.75	0.867292	1	22.0861	8.05314	2163.36	190.309	0.0879688	982	1294	1004	6659	2208	2926	1214	4119	1406	2384	2460	1428	1084	1192	1406	2586	2147
84	Ala-Arg	0.587657	0.882913	24	6	587.959	0.92301	1	21.5648	6.00001	5133.5	0.874222	1	22.7824	6.01719	4523.41	386.255	0.0853901	4740	7099	3254	3895	6138	4763	4973	4660	3611	3913	3798	5024	4435	3850	3579	4404	4508.5
92	Ala-Leu	0.587657	0.882913	24	9	11305.9	0.828324	1	22.6735	6.00001	137744	0.837227	1	23.3368	7.4634	123821	14475.6	0.116907	127955	141896	80317	111437	140404	154603	123156	132813	123690	125342	140863	121212	122331	102767	88176	137637	123412
117	Arg-Pro-Pro	0.587657	0.882913	18	6	548.361	0.937633	1	20	5.99999	7603	0.879411	1	19	6.01666	6692.46	990.443	0.147994	5986	5817	5917	6355	8424	9182	6701	6105	5107	7526	6029	6076	7843	6970	4878	6243	6572.44
134	Asp-Arg	0.587657	0.882913	24	9	1881.96	0.996323	1	26.9725	5.99999	8349	0.89891	1	25.4862	7.61336	7330.39	1225.84	0.167227	5549	15238	5181	4805	10871	8457	8899	5169	6265	10319	6170	9637	7066	5983	5053	3873	7408.44
152	Biotin	0.587657	0.882913	24	21	167.761	0.86839	1	20	17.9999	1882.75	0.853618	1	22	19.525	1771.95	155.578	0.0878005	2204	1602	1673	2151	1392	1671	1291	1774	1492	1886	2110	1804	1701	1737	1759	2334	1786.31
169	Cyclic adenosine diphosphate ribose	0.587657	0.882913	18	0	268.347	0.903457	1	27.3065	17.9999	1565.25	0.867071	1	22.6533	18.7929	1615.39	282.863	0.175106	1807	3023	1814	1614	1685	1702	1341	976	1228	1792	1225	1637	1988	1833	1398	1042	1631.56
196	Dodecanedioic acid	0.587657	0.882913	18	9	7394.75	0.970921	1	26.6465	6	85080.5	0.890727	1	22.3233	8.09408	79313.1	6200.2	0.0781737	87620	69918	48822	73237	95226	79940	89944	75212	84485	83968	86465	69223	75512	74369	81785	85778	78844
265	Gly-Val-Lys	0.587657	0.882913	24	3	390.146	0.905239	1	25.1282	7.58e-05	4028.5	0.867733	1	24.5641	1.53529	3319.34	778.734	0.234605	3711	6368	2812	3223	3868	4286	2725	2552	3075	2921	2309	2445	4101	3324	2101	3181	3312.62
297	Ile-Gly-Leu	0.587657	0.882913	24	21	1985.2	0.711301	1	26.0177	17.9999	20591	0.782611	1	25.0088	19.5924	17940.5	2093.19	0.116674	16652	22762	13818	18029	17873	18362	14953	13529	17606	15763	16111	17855	20699	21553	16386	23726	17854.8
301	Ile-Lys	0.587657	0.882913	24	0	798.854	0.928707	1	24.2975	7.5e-05	14878	0.87626	1	24.1488	3.73e-05	13410.4	1423.44	0.106145	15948	18850	10525	14189	14659	13961	13367	11703	10552	11210	11638	14527	14778	12188	11300	15062	13403.6
318	Kynurenic acid	0.587657	0.882913	18	6	66.8216	0.964562	1	20	6	867	0.888618	1	19	6.01667	752.015	109.469	0.145567	622	657	826	734	619	1067	637	1145	563	540	770	582	704	630	730	994	738.75
329	Leu-Gly-Leu	0.587657	0.882913	24	21	1101.32	0.893865	1	23.3952	17.9999	9699.99	0.863472	1	23.6976	19.484	8764.59	1403.23	0.160102	10165	13817	6724	8155	8295	8495	6408	6852	7839	8147	9392	7439	10634	8556	7637	11973	8783
493	Pro-Phe	0.587657	0.882913	18	15	689.783	0.969314	1	20	12	10450.2	0.890197	1	19	13.6167	9386.74	1205.94	0.128473	9530	8697	8416	10799	8536	10001	7922	8478	8435	12339	10991	10036	9532	8221	7408	10660	9375.06
559	Thr-Gly-Thr	0.587657	0.882913	18	9	927.017	0.962473	1	20	6	13047.5	0.88792	1	19	7.6	11968.4	1032.4	0.0862605	11925	14532	7938	9798	14686	13713	11713	12078	11322	10584	11838	13284	11403	10067	11178	12188	11765.4
560	Thr-His	0.587657	0.882913	24	9	72.1249	0.85754	1	20	6	2926.5	0.849289	1	22	7.425	2634.11	128.679	0.048851	2688	3190	2217	2276	3215	2895	2831	2765	2320	2318	2351	2700	2890	2165	2145	3007	2623.31
615	unknown101	0.587657	0.882913	18	6	809.284	0.898521	1	20	5.99999	8914.5	0.865226	1	19	6.01666	8131.09	871.352	0.107163	7502	6470	7818	8129	8839	10051	7359	9409	6873	8245	8318	7229	7913	7705	7864	8684	8025.5
624	unknown1018	0.587657	0.882913	24	9	1048.99	0.999236	1	24.5682	12	17800	0.899824	1	24.2841	10.4839	16943.7	1009.02	0.0595512	15285	15238	18902	17097	16924	18962	16004	17671	15715	21555	16853	17077	13862	15226	15102	19823	16956
756	unknown1137	0.587657	0.882913	18	6	229.81	0.912985	1	20	6	2209.25	0.870586	1	19	6.01667	1958.62	177.881	0.0908195	2113	2255	1247	2601	2699	2354	2417	1367	908	1387	1606	2097	2501	2296	1372	1773	1937.06
768	unknown1148	0.587657	0.882913	18	6	1026.01	0.959191	1	20	6.00001	8006.25	0.886817	1	19	6.01667	6875.96	882.638	0.128366	6572	11371	5155	5542	10771	6257	8988	6009	5815	4946	3893	7960	7858	5820	6106	5241	6769
852	unknown1223	0.587657	0.882913	24	0	1178.39	0.870829	1	24.8451	6.63e-05	11058.7	0.85458	1	24.4225	3.26e-05	9276.99	1955.18	0.210756	11741	16908	7349	8237	9438	7545	8007	8098	8471	5790	7118	10370	10761	10025	9004	9157	9251.19
855	unknown1226	0.587657	0.882913	24	15	247.311	0.714433	1	20.0911	12	4865	0.784213	1	22.0456	13.4729	4384.03	591.476	0.134916	4445	3349	3981	4573	4099	4857	3518	4307	4288	5276	5452	4444	4126	4310	4108	4760	4368.31
900	unknown1267	0.587657	0.882913	18	3	337.997	0.971506	1	25.4179	6.46e-05	5746	0.89092	1	21.7089	1.80911	5635.01	846.937	0.150299	6202	6991	4591	5200	4896	6533	5204	5385	5321	4031	5021	5947	5357	6161	6215	7811	5679.12
902	unknown1269	0.587657	0.882913	18	6	898.556	0.967042	1	20.0911	6	10778.5	0.889443	1	19.0456	6.01814	9845.63	807.002	0.0819655	10103	12508	7867	8922	13021	9848	11008	9237	8273	8168	8618	11511	10426	8747	8974	8739	9748.12
909	unknown1275	0.587657	0.882913	24	0	409.592	0.917883	1	23.52	6.63e-05	3772.5	0.872371	1	23.76	3.35e-05	3268.92	638.311	0.195266	3971	5733	2526	2860	3640	2737	3292	2843	2833	2167	2183	3720	3667	3333	3462	3418	3274.06
1040	unknown1393	0.587657	0.882913	24	0	300.52	0.950071	1	20.6557	6.63e-05	3733	0.883719	1	22.3279	3.58e-05	3395.47	367.939	0.108362	4191	4787	2732	3222	4528	3340	3152	2991	2835	2637	2670	3637	4060	3341	3097	3484	3419
1070	unknown142	0.587657	0.882913	18	15	815.294	0.944364	1	20	12	3624.75	0.881755	1	19	13.6167	3493.55	740.885	0.212072	4927	2762	3154	5891	2441	3162	1993	2842	2646	3987	4574	3292	3947	3132	3231	3801	3486.38
1086	unknown1434	0.587657	0.882913	24	0	178.721	0.996915	1	20	5.99999	2428.5	0.899096	1	22	3.29999	2352.87	294.373	0.125112	2611	2517	1821	2756	3171	2320	1939	2284	1754	1980	2297	2444	2381	2365	2325	2706	2354.44
1123	unknown1468	0.587657	0.882913	24	9	1250.52	0.992011	1	23.0287	5.99997	13770.5	0.897548	1	23.5144	7.47219	12224.8	1042.51	0.0852779	11457	19244	9165	9609	16485	13197	13012	12388	11133	10625	9853	15919	12112	11835	10485	8733	12203.2
1128	unknown1472	0.587657	0.882913	18	6	323.678	1	1	20	6	5323	0.900062	1	19	6.01667	5075.47	290.129	0.057163	5454	5634	3883	4209	5714	5758	4740	5080	4277	4536	4986	5346	5559	5103	4698	5668	5040.31
1157	unknown1499	0.587657	0.882913	24	12	1492.35	0.896032	1	22.9091	12	27516	0.86429	1	23.4545	12.0065	25289.4	2555.88	0.101065	23977	19161	26100	24075	24636	25961	24204	27724	21471	31954	30666	25973	23643	21850	24421	28097	25244.6
1171	unknown1510	0.587657	0.882913	24	12	682.712	0.893445	1	24.2975	12	8274.5	0.863313	1	24.1488	12.0005	7762.68	794.954	0.102407	8008	8740	5557	6304	8634	8931	7220	8078	8301	7391	8152	9254	7252	6773	6996	8674	7766.56
1178	unknown1517	0.587657	0.882913	18	9	653.013	0.844289	1	20	6	5906.5	0.843892	1	19	7.6	4984.22	814.396	0.163395	4413	6538	2920	3489	7645	5543	5826	4612	4386	3870	4152	6462	4779	4157	4121	4273	4824.12
1336	unknown166	0.587657	0.882913	24	15	874.691	0.982112	1	28	12	13063.5	0.89438	1	26	13.6964	12268.4	758.639	0.0618368	13359	10995	9414	11007	12341	13376	9896	12269	11685	13812	16831	9926	11194	12770	13553	14329	12297.3
1351	unknown1673	0.587657	0.882913	18	15	2132.63	0.950413	1	20	12	20653.8	0.883836	1	19	13.6167	18654.4	3075.94	0.164891	17470	22758	17893	18160	17812	14896	15215	15146	26591	17379	14063	24582	19271	16778	15996	23984	18624.6
1396	unknown1713	0.587657	0.882913	24	18	551.013	0.93337	1	25.7143	17.9999	12170.5	0.877913	1	24.8571	18.0214	11381	552.382	0.0485356	12484	11101	8417	12012	10959	10748	9109	11940	10892	11843	12753	10929	11475	12615	11313	13279	11366.8
1433	unknown1747	0.587657	0.882913	24	18	964.67	0.776988	1	23.3952	17.9999	12649.7	0.814552	1	23.6976	18.0029	11617.7	674.28	0.0580392	12660	12684	8191	10805	11652	11944	8206	10284	12650	11637	13253	11428	11848	13301	11324	14126	11624.6
1627	unknown1921	0.587657	0.882913	24	6	9043.19	0.959046	1	23.6461	5.99998	61699.5	0.886769	1	23.8231	6.00032	43784.6	9537.18	0.217821	28820	143827	22780	28390	106645	75293	37804	27056	14044	42087	24806	42433	49555	22448	16240	17445	43729.6
1629	unknown1923	0.587657	0.882913	24	9	1036.44	0.973697	1	24.1644	6	7241.5	0.89164	1	24.0822	7.50521	5277.69	586.614	0.11115	3406	17516	2989	3137	12331	9013	4464	3158	1915	5145	3144	5128	5614	2905	2313	2298	5279.75
1648	unknown1940	0.587657	0.882913	24	6	956.715	0.990792	1	21.253	6.00001	5896	0.897161	1	22.6265	6.0222	3596.98	1406.28	0.390962	452	1469	14565	1283	11549	1741	9453	841	353	5834	611	419	366	410	5626	1604	3536
1745	unknown2027	0.587657	0.882913	24	9	3521.04	0.91465	1	23.0287	6	19262.8	0.871195	1	23.5144	7.47221	13680.1	3327.64	0.243247	9585	32130	7771	9845	31876	22960	14876	7339	6452	15870	10171	14715	14644	5167	4438	9940	13611.2
1788	unknown2066	0.587657	0.882913	24	21	247.134	0.873257	1	25.5652	17.9999	4072.75	0.855534	1	24.7826	19.5668	3758.85	263.562	0.0701177	4433	3895	3206	3546	3444	3838	3141	3729	3903	3388	3386	3806	4398	4024	3492	4377	3750.38
1882	unknown2150	0.587657	0.882913	18	9	562.15	0.996913	1	26.3284	6.00002	5604.5	0.899095	1	22.1642	8.06656	5285.01	337.562	0.0638717	4937	4850	4435	4937	5461	5923	5122	5912	3887	5616	6237	5732	5592	4037	5791	5645	5257.12
1894	unknown2161	0.587657	0.882913	24	18	1700.24	0.721758	1	28	17.9999	14123.2	0.787927	1	26	18.1071	12864.8	84.7918	0.00659098	14888	10392	9205	10958	11549	13589	9418	13751	15125	12092	16005	12300	12875	14749	12798	16071	12860.3
2121	unknown2366	0.587657	0.882913	24	9	1237.26	0.952598	1	23.7736	5.99998	8197.75	0.884583	1	23.8868	7.49305	6442.78	1181.36	0.183362	5926	13522	3191	4287	11393	10084	5924	5390	5187	6534	5665	7003	4021	4764	3387	6715	6437.06
2228	unknown2462	0.587657	0.882913	18	6	2011.54	0.916564	1	20	6	10476.8	0.871892	1	19	6.01667	9521.43	639.494	0.0671636	12707	13759	4545	8369	11941	13560	7364	9042	6457	5841	8332	6082	13182	11075	7156	11691	9443.94
2303	unknown253	0.587657	0.882913	24	18	1305.67	0.88595	1	28	18	6604.99	0.860456	1	26	18.1071	4901.43	680.678	0.138873	2850	2769	4656	4625	1667	3708	3707	6797	3147	4446	6203	6849	2891	4807	7853	10869	4865.25
2309	unknown2535	0.587657	0.882913	24	18	1312.74	0.724136	1	23.1496	17.9999	14189.7	0.789123	1	23.5748	18.0058	13214.5	463.657	0.035087	14562	10338	9848	14994	13236	12370	11118	11834	12499	14051	15805	14126	13763	15156	13224	14616	13221.2
2334	unknown2558	0.587657	0.882913	24	21	1912.9	0.89521	1	22.9091	17.9999	17609.5	0.86398	1	23.4545	19.4756	15951.2	2155.46	0.135128	19828	21804	11707	15704	13218	14821	11829	15589	16984	14067	17071	12985	16529	18244	13784	21881	16002.8
2382	unknown2600	0.587657	0.882913	18	3	310.42	0.956974	1	23.3952	6.63e-05	3906.75	0.886069	1	20.6976	1.72483	3515.62	610.911	0.17377	3868	5878	2578	3303	4111	3822	2497	2905	2908	2724	3228	3406	3940	4373	3143	4451	3570.94
2384	unknown2602	0.587657	0.882913	18	3	288.5	0.697239	1	28	6.63e-05	4530.75	0.775321	1	23	1.91669	4883.67	1650.82	0.338028	5848	4328	3835	4112	4574	5292	3337	4686	4344	3388	4882	3631	4069	8871	6419	6961	4911.06
2430	unknown2644	0.587657	0.882913	24	21	97.2272	0.851974	1	20.464	17.9999	1574.25	0.847037	1	22.232	19.504	1457.78	95.8013	0.0657171	1657	1386	1398	1509	1076	1587	1281	1232	1223	1346	1638	1819	1521	1627	1372	1777	1465.56
2439	unknown2652	0.587657	0.882913	24	12	1817.26	0.93771	1	24.9858	12	19275.5	0.879438	1	24.4929	12.0049	17312.8	2049.65	0.118389	16400	18708	10684	14625	21738	19199	12669	16635	18736	19461	20851	18054	17565	15975	13408	22831	17346.2
2491	unknown27	0.587657	0.882913	24	9	6518.82	0.960675	1	20	6	75403.5	0.887317	1	22	7.425	50471.9	16030.3	0.31761	29273	37030	29577	63322	160522	56597	40086	44409	30139	44789	34057	49915	24675	23129	37471	81033	49126.5
2586	unknown2785	0.587657	0.882913	18	0	494.444	0.943025	1	20	17.9999	4976.75	0.881291	1	19	18.05	4627.94	470.009	0.101559	5829	6417	3495	4913	4002	4521	3805	4192	5151	3916	5102	4431	4956	5408	3974	5569	4730.06
2615	unknown2810	0.587657	0.882913	24	12	805.218	0.681897	1	23.6461	12	6150.25	0.767177	1	23.8231	12.0007	5320.57	1074.98	0.202042	5220	6107	2800	4156	6435	7001	4147	5053	5774	5990	6900	5937	5078	5178	3910	5344	5314.38
2622	unknown2817	0.587657	0.882913	18	9	4058.79	0.999894	1	28	6.00002	35034.2	0.900029	1	23	8.21429	31577.7	2400.24	0.0760106	27504	31696	21849	26543	42857	43715	22670	30895	28642	29423	36393	29261	34042	36149	28010	33847	31468.5
2700	unknown2888	0.587657	0.882913	24	15	968.736	0.727438	1	20.8511	12	26694	0.790776	1	22.4255	13.461	24878.4	2229.8	0.0896278	25686	22468	20883	25235	24089	26295	22671	24578	23046	27643	29690	26397	24440	23761	24744	25603	24826.8
2704	unknown2891	0.587657	0.882913	24	18	4924.29	0.737164	1	23.9024	17.9999	64550	0.795596	1	23.9512	18	59898.7	2541.59	0.0424316	63013	63894	43079	56986	59934	61616	46411	52900	63138	61124	68844	59305	60683	67417	58085	72015	59902.8
2746	unknown2929	0.587657	0.882913	24	18	277.539	0.852026	1	20	12	3741.25	0.847058	1	22	14.85	3507.14	481.771	0.137369	3645	4317	2753	3250	3742	3327	2606	2922	3600	3588	4135	3642	3772	3786	3337	3764	3511.62
2765	unknown2946	0.587657	0.882913	24	21	612.531	0.984588	1	21.5648	17.9999	7619.5	0.895178	1	22.7824	19.4754	7112.89	610.424	0.0858194	7856	9505	5927	6759	6746	7211	5380	6492	6663	5982	7767	7577	7901	8328	5625	8624	7146.44
2779	unknown2959	0.587657	0.882913	18	0	319.435	0.991618	1	20	17.9999	4493.5	0.897423	1	19	18.05	4299.83	301.948	0.0702232	5052	5585	3467	4603	4099	4638	3463	3828	4160	4332	4700	3946	4749	5072	3744	4409	4365.44
2810	unknown2987	0.587657	0.882913	24	15	394.212	0.979981	1	20	12	6068	0.89369	1	22	13.475	5482.02	769.773	0.140418	5545	6817	3880	4682	5639	5888	4616	4803	5948	5873	6419	6032	5895	5049	4072	6223	5461.31
2842	unknown3014	0.587657	0.882913	24	9	341.886	0.787267	1	21.4599	6	4774.5	0.819248	1	22.7299	7.43941	4229.89	474.461	0.112169	4226	4710	3049	4112	5130	5816	4290	3862	3711	4412	4748	4045	4316	4027	3054	3762	4204.38
2923	unknown3088	0.587657	0.882913	24	21	503.283	0.978088	1	22.5575	17.9999	5510	0.893075	1	23.2788	19.4722	5032.83	514.726	0.102274	5397	5375	4397	5921	4989	5395	4116	3382	3976	6360	5432	4008	6736	5585	4047	5672	5049.25
2986	unknown3144	0.587657	0.882913	24	12	632.861	0.990769	1	23.7736	12	7682.25	0.897154	1	23.8868	12.0003	7097.86	825.744	0.116337	6078	9080	4851	6363	9055	8118	6453	6117	6523	8148	7517	8541	7499	7356	5775	6043	7094.81
2987	unknown3145	0.587657	0.882913	24	0	2155.97	0.843418	1	24.0327	6.63e-05	20073.7	0.843533	1	24.0163	3.31e-05	18975.1	2193.41	0.115594	21176	22002	14770	22347	18646	18439	17514	16984	16918	18837	16800	17668	24093	20727	16620	20042	18973.9
3010	unknown3166	0.587657	0.882913	24	18	1021.77	0.830095	1	20	12	8139.25	0.837975	1	22	14.85	7383.38	1632.03	0.221041	7925	10032	5360	6957	6161	6748	6104	6175	7873	8871	7552	8261	8399	7898	5793	8268	7398.56
3019	unknown3174	0.587657	0.882913	18	15	2895.96	0.986289	1	20	12	39441.8	0.895724	1	19	13.6167	35937.8	4136.53	0.115102	36753	38117	27570	40937	36112	37684	31610	27933	32251	46354	40895	38267	39205	34920	29974	35782	35897.8
3040	unknown3193	0.587657	0.882913	24	12	416.132	0.876834	1	24.0327	12	4163.25	0.856932	1	24.0163	12	3843.42	491.837	0.127968	3280	4432	2737	3577	4363	4545	4098	3418	3263	4427	4293	4670	3941	4036	2851	3568	3843.69
3064	unknown3214	0.587657	0.882913	18	0	423.557	0.982006	1	20	17.9999	6177.25	0.894346	1	19	18.05	5738.43	667.392	0.116302	6935	9247	4529	5389	5160	5347	4133	4719	4839	5557	5154	8417	6539	6767	4852	6551	5883.44
3106	unknown3252	0.587657	0.882913	18	15	2594.73	0.981948	1	20	12	14391	0.894327	1	19	13.6167	13346.7	2322.96	0.174047	15544	20670	9453	11998	11328	12859	8872	10471	15099	14896	14855	12714	14047	14072	9155	17155	13324.2
3111	unknown3257	0.587657	0.882913	18	12	799.384	0.999086	1	25.8651	12	7475.25	0.899777	1	21.9326	12.3986	6596.35	1300.17	0.197104	4949	10809	5417	4888	8080	7525	6866	4480	5932	8729	6185	9055	6506	5705	4694	4595	6525.94
3165	unknown3305	0.587657	0.882913	24	15	275.418	0.89258	1	20	12	5694.75	0.862985	1	22	13.475	5322.44	462.628	0.0869202	5240	5682	4773	4728	4876	5559	5286	4969	5115	6024	5531	6109	5597	5791	4412	5268	5310
3169	unknown3309	0.587657	0.882913	24	15	254.912	0.908559	1	20.5594	12	5141	0.868961	1	22.2797	13.4644	4781.32	434.76	0.0909289	4501	5326	4221	4129	4674	5085	4533	4177	4490	5478	4910	5686	4884	5276	4166	4794	4770.62
3171	unknown3310	0.587657	0.882913	18	3	101.293	0.949768	1	24.0327	6.63e-05	3412.5	0.883616	1	21.0163	1.75139	2984.85	493.904	0.16547	3401	5125	2156	2968	2913	3048	2745	2033	2020	3002	2599	2997	4136	3724	2240	3263	3023.12
3182	unknown3320	0.587657	0.882913	24	21	448.659	0.863455	1	24.5682	17.9999	3843.25	0.851659	1	24.2841	19.5202	3612.74	619.904	0.171589	4005	5930	2851	3869	3285	3783	2979	2582	2899	3420	3112	3597	4743	4030	3051	3549	3605.31
3191	unknown3329	0.587657	0.882913	24	12	1474.85	0.89404	1	24.1644	12	10312.8	0.863538	1	24.0822	12.0001	9177.37	1696.69	0.184877	8389	11590	6805	7381	11385	11768	9506	6947	8740	12820	9229	10462	9201	7664	6231	8793	9181.94
3252	unknown3384	0.587657	0.882913	24	21	1251.58	0.977654	1	20	17.9999	24693.7	0.892934	1	22	19.525	24084.4	1052.3	0.0436922	26300	26771	21530	25889	23596	24522	20332	20810	24052	25395	26327	22606	24310	27248	20105	27112	24181.6
3261	unknown3392	0.587657	0.882913	18	0	829.436	0.938814	1	20	12	10585.5	0.879824	1	19	15.2	9856.81	2161.29	0.219269	10776	16027	8507	10630	9817	8518	7579	6186	9564	12581	9496	10701	12174	10869	8149	9640	10075.9
3275	unknown3404	0.587657	0.882913	18	6	1399.01	0.64549	1	20	6	9394	0.74703	1	19	6.01667	8107.53	1142.68	0.14094	8786	10245	6161	6623	10692	10428	8244	8212	6349	7195	6338	7149	9702	8417	6101	6863	7969.06
3287	unknown3415	0.587657	0.882913	24	0	3352.22	0.995256	1	24.2975	6.63e-05	42070.5	0.898574	1	24.1488	3.3e-05	37352	5532.98	0.148131	50035	59403	21106	37738	34918	40825	29997	37014	34385	29684	33773	33794	37644	39112	27163	50617	37325.5
3291	unknown3419	0.587657	0.882913	24	18	1488.81	0.749273	1	20	18	14267.2	0.801491	1	22	18.15	13031.1	1562.56	0.11991	14670	16645	9464	13864	12039	11511	10215	9411	11057	14241	15975	14349	13898	15484	10506	17181	13156.9
3357	unknown3479	0.587657	0.882913	24	15	609.172	0.921401	1	20	12	5669.5	0.873643	1	22	13.475	4961.03	944.632	0.19041	4700	6578	3336	4466	5086	5236	3582	3664	5537	6152	5918	5071	5309	4625	3744	5966	4935.62
3372	unknown3492	0.587657	0.882913	18	6	505.935	0.978272	1	20	5.99998	4198.25	0.893135	1	19	6.01666	3741.02	437.033	0.116822	3493	4227	3781	2795	4499	4989	3508	3797	3910	2935	2615	3483	3635	5035	3639	2668	3688.06
3373	unknown3493	0.587657	0.882913	24	0	1571.72	0.796597	1	25.4179	6.63e-05	13377.7	0.823442	1	24.7089	3.22e-05	10632	2617.59	0.246199	12833	21016	8487	11175	12464	11679	8143	8098	8156	8609	7718	8960	14457	10797	7249	9374	10575.9
3423	unknown3538	0.587657	0.882913	24	12	915.35	0.682449	1	20	12	7090	0.767474	1	22	12.1	5864.63	1334.89	0.227618	4870	6884	4653	4397	6771	6694	5374	3706	6455	9168	6492	6245	5802	5751	4040	5272	5785.88
3441	unknown3554	0.587657	0.882913	24	3	1628.47	0.909295	1	20.7529	5.99998	9821.75	0.869232	1	22.3765	4.63321	8496.2	1405.75	0.165457	8723	12989	7302	8135	11873	11032	10031	6351	5783	10661	4301	6956	10466	8455	6217	6089	8460.25
3579	unknown3679	0.587657	0.882913	24	9	8288.35	0.914937	1	25.7143	6	29128	0.871299	1	24.8571	7.56071	24245.6	6308.87	0.260207	14304	45345	21451	14983	38888	34359	27588	15677	25239	39339	17554	31151	19416	17875	15710	12758	24477.3
3616	unknown380	0.587657	0.882913	24	6	28.6378	0.986571	1	28	6.63e-05	447.748	0.895814	1	26	3.25003	214.438	157.578	0.734843	163	1446	62	120	162	174	131	216	72	107	133	121	136	116	113	118	211.875
3626	unknown39	0.587657	0.882913	18	6	477.827	0.998112	1	20	6.00001	5595.75	0.899472	1	19	6.01667	5224.98	400.027	0.0765606	5825	4981	3962	4960	5958	6139	4772	5514	4452	5003	5431	4433	5344	4878	5351	5821	5176.5
3648	unknown409	0.587657	0.882913	18	12	1434.37	0.990599	1	20	12	12752	0.8971	1	19	12.0333	11627.2	1347.34	0.115878	10601	9866	11193	14040	10755	11203	10248	12856	9789	13578	13446	14195	8883	9917	10517	12402	11468.1
3679	unknown437	0.587657	0.882913	18	9	2081.02	0.925405	1	28	12	27142.2	0.875081	1	23	10.6786	25734.2	1297.26	0.05041	25048	23162	22711	20647	23087	28103	26728	26209	22011	25748	35442	25368	24766	25536	26420	29895	25680.1
3811	unknown556	0.587657	0.882913	24	15	443.71	0.608357	1	20	12	6880	0.725237	1	22	13.475	6227.15	805.012	0.129275	6428	5647	5546	5767	5994	6269	5116	6310	6206	7255	7360	6699	5299	5598	6376	7418	6205.5
3826	unknown57	0.587657	0.882913	18	6	1254.94	0.99896	1	20	5.99999	12287.8	0.899737	1	19	6.01666	11057.8	1350.06	0.122091	10707	13552	6897	9224	14628	11539	12126	10858	10368	7888	9142	13839	11351	10546	9492	12151	10894.2
3831	unknown574	0.587657	0.882913	18	15	449.19	0.99999	1	20	12	3583.25	0.90006	1	19	13.6167	3316.45	491.735	0.148272	3991	2402	3305	4662	2407	3273	3007	3171	3132	4024	3851	3326	3571	3251	2695	2919	3311.69
3858	unknown599	0.587657	0.882913	18	9	469.342	0.932404	1	24.4321	5.99999	6210.5	0.877571	1	21.2161	7.90911	5898.3	424.261	0.0719294	5014	4500	6039	6112	5755	6473	5681	6933	5149	6324	6791	6091	5300	5126	5898	6356	5846.38
3859	unknown6	0.587657	0.882913	24	12	1816.2	0.886028	1	24.0327	6	19250.8	0.860486	1	24.0163	9.00205	17897.8	1888.02	0.105489	14831	13300	19420	19470	17389	21611	19690	18313	15584	23532	19931	17818	15377	15799	14547	19775	17899.2
4142	unknown854	0.587657	0.882913	18	15	601.748	0.997698	1	20	12	3803.75	0.899342	1	19	13.6167	3593.03	571.279	0.158996	4002	5448	2720	3813	3069	3477	2700	2893	3225	3963	3737	4290	3445	3211	2872	4535	3587.5
4156	unknown867	0.587657	0.882913	24	12	657.256	0.936308	1	24.0327	12	10105.2	0.878947	1	24.0163	12	9590.75	811.682	0.0846317	8597	8038	9998	9652	9153	11428	9042	10530	8879	11361	10617	9564	8639	8335	8814	10812	9591.19
4247	unknown949	0.587657	0.882913	24	0	1158.06	0.930284	1	24.4321	4.8e-05	13912	0.876821	1	24.2161	2.38e-05	12734.7	1045.95	0.0821335	14216	16959	10654	13819	13479	14594	11193	12185	11843	11365	11184	12033	13909	13152	9501	13554	12727.5
4288	unknown986	0.587657	0.882913	18	15	667.862	0.993572	1	20	12	5963.5	0.898042	1	19	13.6167	5295.33	873.36	0.16493	7503	5670	3072	5185	4297	5092	3559	5700	6044	4986	6926	5898	4503	5371	5476	5308	5286.88
4317	Val-Ile	0.587657	0.882913	18	12	11278.4	0.978512	1	23.1496	12	152443	0.893213	1	20.5748	12.1909	139702	17040.6	0.121979	131054	171823	94881	121394	148861	164544	120098	142098	149923	151805	164548	143497	118204	125439	91343	171614	138195
4329	Xanthine	0.587657	0.882913	18	15	530.153	0.963982	1	20	12	2954.25	0.888425	1	19	13.6167	2500.48	546.007	0.218361	3275	3560	1362	1705	1819	2124	2014	2524	3359	2565	3333	2560	2060	2765	2668	2230	2495.19
36	3-Hydroxybutyrylcarnitine	0.653803	0.98127	24	18	448.659	0.819941	1	24.5682	17.9999	5014.5	0.87031	1	24.2841	18.0024	4606.32	264.559	0.0574338	5216	4741	3171	4425	3794	4782	3817	4477	4542	4562	5377	4701	4427	5585	5345	4701	4603.94
985	unknown1343	0.653803	0.98127	24	9	533.159	0.959418	1	23.7736	12	8836.5	0.919815	1	23.8868	10.5073	8279.39	687.207	0.0830022	7781	9098	6521	7831	10163	7971	8794	7558	7925	7906	8670	10845	7697	7267	7831	8559	8276.06
2868	unknown3038	0.653803	0.98127	18	0	309.713	0.989319	1	25.7143	17.9999	4158.5	0.928631	1	21.8571	18.5785	4099.97	375.114	0.0914918	4806	5959	3913	3706	3951	4383	3257	3436	3706	4180	4181	4042	4433	4521	3387	4293	4134.62
9	1,4-Dibutyl benzene-1,4-dicarboxylate	0.719948	1	24	3	10526.7	0.973381	1	20	6.00001	86141	0.949951	1	22	4.67501	46608.6	47812.3	1.02583	36240	50839	74874	14879	24274	23238	34159	262893	22637	20795	15851	42269	8832	47773	21781	20925	45141.2
213	Geranic acid	0.719948	1	18	9	89.8026	0.980133	1	20	12	940.5	0.951663	1	19	10.45	549.371	375.756	0.683976	158	294	206	253	1003	453	149	315	280	2954	300	228	192	188	298	347	476.125
244	Glyceraldehyde	0.719948	1	18	6	697.914	0.945672	1	20	6	7399.75	0.942572	1	19	6.01667	6825.98	647.119	0.0948024	6037	6891	5735	6762	7156	8012	6548	7883	5755	8626	6629	5898	6022	6887	6786	6334	6747.56
255	Gly-Pro-Ala	0.719948	1	24	12	369.994	0.995721	1	23.9024	12	6427.5	0.955487	1	23.9512	12	5991.49	542.696	0.0905778	5617	6193	4408	6039	6844	7140	5824	4784	5348	7743	6298	6321	6741	5820	4531	6199	5990.62
268	Guanosine-5'-monophosphate	0.719948	1	18	3	25.4558	0.999939	1	25.1282	17.9999	469.75	0.956491	1	21.5641	20.3025	438.643	81.3444	0.185446	326	1213	357	306	456	325	397	325	375	201	281	723	509	404	427	539	447.75
312	Inosine	0.719948	1	18	9	80869.3	0.969183	1	27.4766	12	998598	0.94887	1	22.7383	10.6499	963075	41908.2	0.043515	957131	832781	837109	900723	965316	1082150	776566	1113800	939883	1012889	1131143	910476	896091	954284	996773	1066685	960862
314	Isoleucine	0.719948	1	24	18	29297.7	0.894887	1	22.4427	17.9999	413956	0.927516	1	23.2214	18.0202	383433	24610	0.0641834	423078	413135	282050	385525	360427	394686	305427	333105	385970	391121	454682	360797	406764	406273	352141	490646	384114
443	Olmesartan	0.719948	1	24	18	464.216	0.867947	1	25.7143	17.9999	3295.5	0.918694	1	24.8571	18.0214	2683.05	412.002	0.153557	2551	1524	2479	2938	2033	3042	1346	2192	3027	3223	3167	2056	2840	2779	2186	5377	2672.5
484	Pro-Glu a	0.719948	1	24	0	758.726	0.990145	1	26.6465	17.9999	8479.25	0.954139	1	25.3233	21.2147	8654.24	1140.58	0.131795	8852	14171	8787	8960	8599	8318	8134	5222	6674	11162	6780	7798	11051	9226	5970	7670	8585.88
491	Pro-Lys	0.719948	1	18	0	1143.92	0.999449	1	28	12	10068.8	0.956375	1	23	4.92857	9829.27	1984.42	0.201889	10914	15414	9599	10705	10315	9658	7996	6666	8280	12556	8860	10579	11497	9256	7064	8564	9870.19
505	PyroGlu-Lys-Lys	0.719948	1	18	9	1144.81	0.957124	1	23.7736	6.00002	12019.8	0.945692	1	20.8868	7.85742	10807.4	1352.3	0.125127	8790	14764	9068	7433	14754	14101	10263	8961	10778	12534	9921	11447	9259	11291	10147	6479	10624.4
530	Serine	0.719948	1	24	21	1242.03	0.994063	1	20	17.9999	26756	0.955089	1	22	19.525	25945.5	1133.18	0.0436754	28602	29734	21789	27600	25504	27501	21242	22617	25735	26992	28518	23944	26789	28640	22544	29051	26050.1
542	Sibutramine	0.719948	1	18	9	55.8614	0.976276	1	21.4599	12	529.5	0.950689	1	19.7299	10.4488	441.316	94.2939	0.213665	337	356	300	422	401	420	561	407	305	497	1001	315	328	385	369	397	425.062
546	Suberic acid	0.719948	1	24	12	5584.02	0.952653	1	23.9024	12	33329.5	0.944485	1	23.9512	12	28509.2	6982.65	0.244926	20343	13758	25967	36466	21239	29765	34137	41367	20560	30691	35707	46360	16663	19630	28478	34838	28498.1
616	unknown1010	0.719948	1	18	15	345.422	1	1	28	12	3643.75	0.956506	1	23	14.5119	3423.78	651.285	0.190224	4519	4773	2521	3308	2809	3347	2993	3597	3932	3471	3562	3610	3025	3261	2724	3297	3421.81
620	unknown1014	0.719948	1	24	15	439.82	0.861679	1	24.4321	12	5326.5	0.916556	1	24.2161	13.5145	4866.65	557.507	0.114557	4408	5024	3686	4443	4497	5745	4206	4839	5549	5661	5246	4850	4293	5366	4031	6057	4868.81
656	unknown1047	0.719948	1	24	0	392.621	0.991987	1	20	5.99998	6990.5	0.954587	1	22	3.29999	6820.9	770.294	0.112931	8202	7807	5080	6817	7449	7272	6301	6940	5856	5651	7170	6183	6997	7787	6270	7418	6825
670	unknown106	0.719948	1	18	6	365.928	0.997251	1	20	6	4120.5	0.955853	1	19	6.01667	3809.68	367.679	0.0965117	3247	2921	3739	3995	4248	4586	3261	4387	3383	3909	3595	3644	3486	3942	3607	4292	3765.12
699	unknown1086	0.719948	1	18	15	365.044	0.859205	1	20	12	4521.75	0.915703	1	19	13.6167	4112.03	474.053	0.115284	4694	3703	3435	4440	3937	4064	3423	3757	4361	4753	4986	3987	3637	3788	3996	4758	4107.44
705	unknown1091	0.719948	1	18	12	459.266	0.900214	1	20	12	6001.25	0.929191	1	19	12.0333	5538.92	462.248	0.0834546	6017	4864	4306	5834	5091	5685	4456	6066	5846	6331	6487	5341	5019	5294	5629	5483	5484.31
771	unknown1150	0.719948	1	24	0	653.013	0.998735	1	24.2975	7.95e-05	13235	0.956206	1	24.1488	3.95e-05	11969.9	1345.95	0.112445	14174	19802	8470	10494	13934	11071	11857	10259	10235	9395	10000	13372	13971	12068	10344	11969	11963.4
818	unknown1193	0.719948	1	24	0	918.885	0.980392	1	21.253	5.67e-05	7477.75	0.951728	1	22.6265	3.02e-05	6833.12	970.314	0.142002	8101	10613	5257	5940	8233	6137	6401	5888	5551	4904	5477	7942	7856	7447	6414	7965	6882.88
945	unknown1307	0.719948	1	24	15	262.69	0.964558	1	28	17.9999	4413.5	0.947664	1	26	16.4821	4093.94	106.132	0.0259241	3850	4180	3417	3694	4435	4276	3884	3590	3469	3573	4609	4908	3941	4503	4544	4666	4096.19
973	unknown1332	0.719948	1	18	9	911.107	0.999968	1	24.4321	6	13900.8	0.956498	1	21.2161	7.90912	13289.4	954.403	0.071817	12402	18613	9022	10763	17091	13552	13829	11131	12945	11085	12527	18981	12840	12227	11270	12483	13172.6
992	unknown135	0.719948	1	18	9	6717.69	0.900315	1	20	6	41717	0.929222	1	19	7.6	29057.9	11686.2	0.402168	11580	25764	12254	26073	44567	86572	13960	21769	27042	34126	31058	11728	17268	22903	21178	20329	26760.7
1021	unknown1376	0.719948	1	18	9	959.897	0.996328	1	20	6	10197	0.955632	1	19	7.6	9137.28	1036.32	0.113417	8106	12278	6052	7003	12880	8699	10713	8496	8875	6452	7566	13092	8720	8332	7104	8569	8933.56
1024	unknown1379	0.719948	1	18	3	1660.64	0.864401	1	20	6.63e-05	13863	0.917489	1	19	1.58336	12745.7	2182.52	0.171235	15465	14418	13360	12209	13756	13589	10648	15652	12439	7465	11419	11000	11492	17429	18859	10654	13115.9
1064	unknown1414	0.719948	1	24	0	329.865	0.992644	1	23.0287	5.26e-05	4605	0.954746	1	23.5144	2.68e-05	4389.44	501.115	0.114164	5122	5918	3321	4059	4758	4610	3746	3902	3619	3882	3850	4644	4966	4398	3941	5629	4397.81
1071	unknown1420	0.719948	1	24	15	275.948	0.904849	1	20	12	7143	0.930629	1	22	13.475	6690.27	563.008	0.0841533	6994	6934	5762	6010	6498	7005	5540	7024	6989	6694	7231	7658	6379	6134	6554	7396	6675.12
1100	unknown1447	0.719948	1	18	6	1282.69	0.981776	1	20	6	12144.8	0.952074	1	19	6.01667	10916.4	1136.68	0.104126	10926	13949	8501	9262	15758	11291	11792	9738	9472	8455	9190	12636	11779	10571	9240	9898	10778.6
1120	unknown1465	0.719948	1	24	12	347.897	0.889217	1	24.7059	12	5476.25	0.925708	1	24.3529	12.0025	5132.27	454.627	0.0885821	5346	5236	4176	4107	4982	6084	4558	5666	5176	5479	5718	5532	4285	5202	4793	5861	5137.56
1285	unknown1613	0.719948	1	24	21	570.282	0.978004	1	23.7736	17.9999	6710	0.951127	1	23.8868	19.4933	6107.48	698.214	0.114321	6315	8424	5257	5717	6074	5102	4364	6332	7791	3788	5348	6422	6664	6963	5895	7318	6110.88
1332	unknown1656	0.719948	1	24	3	669.453	0.975057	1	28	6.63e-05	9347.49	0.95038	1	26	1.62503	7991.73	50.376	0.00630352	8407	12388	9234	7361	8879	6261	7782	7710	8355	6025	6163	9921	6780	7611	8812	6194	7992.69
1377	unknown1697	0.719948	1	18	6	794.081	0.999994	1	20	6	7557.5	0.956504	1	19	6.01667	6949.97	703.773	0.101263	7588	7104	4932	5505	7508	8777	5508	8437	7614	5297	6425	5413	7330	9024	6346	7027	6864.69
1413	unknown1729	0.719948	1	24	3	36937.5	0.914562	1	21.1511	6	121001	0.933589	1	22.5755	4.61301	89902.7	30136.5	0.335213	91240	96388	41944	241947	47613	178711	216941	40740	42692	57409	32632	44133	36868	21314	144052	92843	89216.7
1423	unknown1738	0.719948	1	18	6	2609.4	0.562705	1	20	6	15206.8	0.771173	1	19	6.01667	7151.9	7768.57	1.08623	2927	14071	483	746	26208	27719	4240	2660	4751	1169	945	907	4840	5855	655	1192	6210.5
1435	unknown1749	0.719948	1	18	0	347.189	0.971073	1	20	17.9999	4189.75	0.949359	1	19	18.05	3914.11	441.593	0.112821	4682	6027	3046	4079	3663	3729	3225	2936	3549	4733	3613	4120	5090	4488	3012	4169	4010.06
1466	unknown1777	0.719948	1	18	15	711.173	0.497287	1	20	17.9999	4432.75	0.725767	1	19	16.4666	3951.42	521.912	0.132082	4912	3651	3750	4056	2671	3933	2737	3691	5151	3872	5073	3430	4736	4721	3553	4721	4041.12
1509	unknown1815	0.719948	1	24	0	1971.41	0.963488	1	20	5.93e-05	5736.24	0.947383	1	22	3.26e-05	4325.76	1984.05	0.458659	8226	8715	2469	3535	1536	10276	1375	4250	4209	757	2848	1307	9209	7202	2967	2820	4481.31
1578	unknown1878	0.719948	1	24	3	8971.77	0.953661	1	20	6.00001	37042.2	0.944759	1	22	4.67501	25320.9	15204.1	0.600459	19342	17979	7842	63252	56808	62901	20644	7816	6824	7926	4008	17245	12743	5321	57401	29616	24854.2
1585	unknown1884	0.719948	1	18	6	2976.21	0.97037	1	20	6	14009.8	0.949177	1	19	6.01667	10077.6	3223.01	0.31982	7682	6047	4635	22698	22921	19706	9066	4346	2736	4684	2405	6814	3792	3019	24637	9804	9687
1588	unknown1887	0.719948	1	18	15	356.559	0.982191	1	20	12	4393.25	0.952178	1	19	13.6167	3478.48	1005.1	0.288949	2738	3156	4239	3049	3268	2554	2753	2695	3333	2876	3672	7692	2435	2317	5565	3158	3468.75
1591	unknown189	0.719948	1	24	12	20313.4	0.950382	1	24.4321	6	345806	0.943867	1	24.2161	9.02749	329124	19450.9	0.0590991	322694	279569	308907	329104	340246	366544	311530	364903	285841	381055	375203	318549	311394	295326	322553	355676	329318
1602	unknown19	0.719948	1	24	15	220.087	0.946009	1	26.0177	12	4662	0.942665	1	25.0088	13.5826	4359.21	317.683	0.0728763	4086	4258	4113	3537	3714	4790	4270	4279	4441	4160	6081	3966	4512	4176	4429	5031	4365.19
1603	unknown190	0.719948	1	24	9	2038.77	0.955547	1	24.9858	12	9973	0.945268	1	24.4929	10.4741	8198.97	2498.82	0.304772	5847	3690	11209	9662	8857	6709	15074	8389	3982	17630	8214	10066	5332	3981	6536	6849	8251.69
1632	unknown1926	0.719948	1	24	6	213.9	0.999029	1	20	12	2936.75	0.956276	1	22	9.35	1928.29	551.125	0.285809	2363	2545	652	1682	1618	1438	1707	1581	1260	1391	7724	1372	1437	742	1175	1348	1877.19
1640	unknown1933	0.719948	1	24	9	150.967	0.99997	1	20	12	2479	0.956499	1	22	10.725	1818.6	529.505	0.29116	2453	3026	607	1346	1477	1554	2206	1238	1413	1159	5954	1390	1247	912	1118	1302	1775.12
1659	unknown1950	0.719948	1	24	6	1011.52	0.965031	1	26.4865	6.63e-05	7372	0.947788	1	25.2432	3.15544	5665.93	1428.14	0.252058	4385	15768	4857	4478	11163	7077	3836	5015	3094	4985	3288	6000	4192	6353	2961	3353	5675.31
1668	unknown1959	0.719948	1	18	3	12655.8	0.990362	1	20	6.63e-05	41102.4	0.954192	1	19	1.58336	29950.9	23750.8	0.79299	41391	19075	9005	94939	15078	59802	41226	5156	4806	4699	6773	23639	22131	1562	139191	55190	33978.9
1791	unknown2069	0.719948	1	24	12	624.375	0.931247	1	20.5594	12	6371.5	0.9385	1	22.2797	12.072	4696.33	1843.67	0.392577	3497	4495	2842	2906	4497	3093	4201	6605	3314	5598	12817	3757	4208	4426	2923	4430	4600.56
1796	unknown2073	0.719948	1	18	15	1351.99	0.905153	1	20	12	7729.25	0.930723	1	19	13.6167	3699.75	3892.29	1.05204	1691	3926	2978	607	2019	989	1238	1967	4594	4216	20849	1258	1216	8847	999	1199	3662.06
1833	unknown2106	0.719948	1	18	9	2355.2	0.577618	1	20	6	58835.2	0.780734	1	19	7.6	27410.1	22494.8	0.820675	13006	26235	2674	3389	94479	119007	15402	6453	25121	7522	4474	5046	17409	20785	2857	3951	22988.1
1958	unknown2219	0.719948	1	18	3	516.718	0.995761	1	20	6.63e-05	7037.75	0.955497	1	19	1.58336	6875.02	1079.33	0.156992	7472	5625	7706	7348	7827	8636	4922	6707	2968	7128	8320	5423	8620	8491	6470	9266	7058.06
2019	unknown2274	0.719948	1	18	15	1324.76	0.998964	1	20	12	8341.5	0.95626	1	19	13.6167	7766.6	1300.72	0.167476	9720	5728	6962	11635	5261	7710	5878	7281	9143	5684	9943	8596	8236	8048	6253	7986	7754
2043	unknown2296	0.719948	1	18	0	902.268	0.948484	1	24.2975	6.63e-05	5883.24	0.943347	1	21.1488	2.89e-05	4954.67	855.779	0.172722	4636	4925	6075	7897	5124	6620	3332	3070	4690	4861	4185	3600	3891	4258	5849	7876	5055.56
2070	unknown232	0.719948	1	18	9	537.048	0.993354	1	26.1721	6	5409.5	0.954918	1	22.0861	8.05315	5023.92	406.067	0.0808268	5065	3919	4340	4429	5012	6148	4241	6237	4229	5116	6472	4662	4596	4617	4953	5788	4989
2081	unknown233	0.719948	1	18	9	99513.4	0.949702	1	27.8233	6.00003	849149	0.943681	1	22.9117	8.19834	807821	60566	0.0749745	856301	679923	629882	625618	764658	903641	726821	1001475	784213	825409	1046831	721326	721220	823473	800430	965958	804824
2089	unknown2337	0.719948	1	24	15	2015.61	0.892906	1	22.2166	12	15674.2	0.926888	1	23.1083	13.4622	13985.3	1743.23	0.124647	11928	12378	10756	15462	13295	14934	9515	12652	9881	18102	16387	18327	14283	12351	14304	18805	13960
2135	unknown2379	0.719948	1	24	15	436.462	0.945725	1	23.52	12	7446.25	0.942586	1	23.76	13.4862	6906.61	669.473	0.0969322	7055	6192	5412	6899	6077	7997	6401	6981	7964	7102	8484	6235	5794	7697	6975	7196	6903.81
2147	unknown239	0.719948	1	18	9	6460.48	0.931808	1	27.3065	6.00002	59066.2	0.938661	1	22.6533	8.1521	56139.8	4368.87	0.0778214	59332	47467	44467	43382	53174	62789	51404	68898	54740	59118	71740	49521	49689	58287	54223	65737	55873
2406	unknown2622	0.719948	1	24	3	404.995	0.894061	1	20.464	6.63e-05	3650.25	0.927254	1	22.232	1.38954	3233.69	618.301	0.191206	3731	4573	2405	3892	4086	3808	2576	3138	1915	2257	3180	3254	4266	3632	2524	2949	3261.62
2442	unknown2655	0.719948	1	24	21	229.103	0.972577	1	27.3065	17.9999	7933.5	0.949745	1	25.6533	19.6784	7221.09	370.549	0.0513148	7881	8004	4968	6626	7655	7681	5121	6272	7855	6969	7829	6558	7683	8459	6324	9268	7197.06
2464	unknown2675	0.719948	1	24	15	883.53	0.878549	1	20.2759	12	12526.2	0.922237	1	22.1379	13.4691	11279.8	1521.78	0.134912	11463	10909	9151	10350	13464	10792	8855	10115	10926	12200	14278	12701	9892	10535	10381	13836	11240.5
2498	unknown2705	0.719948	1	24	21	5422.45	0.938914	1	23.3952	17.9999	19697	0.940684	1	23.6976	19.484	15995.3	5706.07	0.356734	23709	33870	5993	16254	12301	8472	14744	8129	10671	13556	8888	21748	26841	12527	9165	30255	16070.2
2499	unknown2706	0.719948	1	18	6	986.944	1	1	20	6	14588.2	0.956506	1	19	6.01667	13926.3	832.698	0.059793	14566	14671	10358	12127	15833	15887	11822	14811	15059	11465	12791	12132	15161	17051	13071	14402	13825.4
2501	unknown2708	0.719948	1	18	6	850.649	0.999995	1	20	6	12273.8	0.956505	1	19	6.01667	11589.4	737.494	0.0636351	12958	12438	8883	9701	13139	14196	8887	12873	12266	8701	11104	9955	12126	14384	10584	11806	11500.1
2511	unknown2717	0.719948	1	18	6	1321.23	0.99997	1	20	6	19213	0.956499	1	19	6.01667	18366.3	895.372	0.0487508	20304	19083	14873	16274	20249	20472	14667	21464	16869	16011	19526	14268	18922	21147	16303	21693	18257.8
2524	unknown2729	0.719948	1	18	12	141.245	0.955527	1	24.0327	6	10179.5	0.945263	1	21.0163	9.62892	9632.02	811.916	0.0842935	10177	11254	6202	8354	10671	11589	8865	9593	10061	9768	10879	9674	9667	9196	6882	9519	9521.94
2526	unknown2730	0.719948	1	24	9	2156.68	0.818701	1	23.0287	12	20537.5	0.900998	1	23.5144	10.5355	18454.5	2307.56	0.12504	19185	21372	11753	16074	21303	22216	15432	18042	20274	20083	21181	20612	18240	16908	13650	18183	18406.8
2602	unknown28	0.719948	1	24	12	2911.51	0.93893	1	24.1644	12	36955.8	0.940688	1	24.0822	12.0001	34891.8	3184.15	0.0912577	30327	25459	35619	38600	34315	37699	37390	37245	29706	40409	41863	35845	32622	29937	34240	37130	34900.4
2618	unknown2813	0.719948	1	24	0	694.909	0.941531	1	24.1644	6.63e-05	5570.24	0.941419	1	24.0822	3.3e-05	4979.14	826.961	0.166085	5963	7595	3811	4912	5011	5947	2799	4209	4427	3729	5393	4314	5772	5675	4653	5421	4976.94
2625	unknown282	0.719948	1	24	12	1585.51	0.977042	1	28	17.9999	17846.2	0.950884	1	26	14.8571	16344.1	324.51	0.0198549	15921	14275	12138	13102	17150	20436	11494	16233	16436	18163	19365	15480	16437	15542	13299	26107	16348.6
2641	unknown2834	0.719948	1	24	9	519.723	0.931459	1	23.9024	12	6044	0.938561	1	23.9512	10.5031	5600.11	534.578	0.0954585	5920	6140	4014	4632	6531	6842	4561	5507	6135	6365	6238	5438	5525	5284	4612	5840	5599
2659	unknown2850	0.719948	1	24	15	1013.99	0.936663	1	22.5575	12	13794.5	0.940047	1	23.2788	13.4665	12861	1008.04	0.0783799	13038	12178	10026	12972	13379	14148	10363	11364	13270	14240	14728	12940	10998	14537	12126	15275	12848.9
2660	unknown2851	0.719948	1	24	21	622.608	0.943042	1	25.5652	6.63e-05	6683.25	0.941841	1	24.7826	23.2337	6632.15	587.241	0.0885446	7158	7627	5213	6735	6566	7328	5454	6023	5819	6099	6579	6220	7307	7612	5999	8074	6613.31
2676	unknown2866	0.719948	1	24	18	2875.63	0.778137	1	20.1831	17.9999	49608.5	0.884825	1	22.0915	18.1353	46726.8	3043.38	0.0651314	52582	47627	39356	50558	45378	46887	37820	39904	44420	48062	52139	48170	51809	47458	43092	56075	46958.6
2718	unknown2903	0.719948	1	24	18	595.384	0.954292	1	26.4865	17.9999	11889	0.944929	1	25.2432	18.0437	11136.2	373.974	0.033582	12164	11462	8144	10485	11008	11731	7978	11341	12436	10974	12219	10467	11167	12637	11074	12678	11122.8
2728	unknown2912	0.719948	1	18	9	1606.02	0.926801	1	24.8451	6	19227.8	0.937212	1	21.4225	7.94237	18284.1	1419.9	0.0776573	17808	19790	12952	15623	20198	22893	15961	17859	20011	20501	18538	17202	17382	18959	16700	17579	18122.2
2732	unknown2916	0.719948	1	24	9	188.798	0.999258	1	23.9024	6.00001	5644.25	0.95633	1	23.9512	7.49698	5411.48	257.978	0.0476724	5610	5672	4214	5226	5870	6297	4653	5757	5781	5140	5790	5303	4995	5754	5119	5394	5410.94
2759	unknown2940	0.719948	1	18	12	340.118	0.990004	1	24.1644	12	5512.25	0.954105	1	21.0822	12.2621	5027.86	682.191	0.135682	4696	6436	3862	4326	6028	5644	4890	3976	4445	5988	5189	6427	5347	4488	3585	4288	4975.94
2762	unknown2943	0.719948	1	24	21	577.353	0.991245	1	20	17.9999	10492	0.954407	1	22	19.525	10110	766.431	0.0758089	11332	14599	8249	9605	9625	10688	7615	8188	10051	10243	10440	10290	11703	10966	8478	10821	10180.8
2763	unknown2944	0.719948	1	24	12	578.06	0.946791	1	23.7736	12	5172.75	0.942881	1	23.8868	12.0003	4657.08	697.787	0.149834	4492	5908	3451	3912	5448	5560	4510	3884	4779	5517	4807	5588	4815	4085	3121	4595	4654.5
2782	unknown2961	0.719948	1	24	12	1119	0.918271	1	24.0327	12	12280.2	0.934699	1	24.0163	12	11320.2	1464.14	0.129339	10819	13028	8542	10135	13192	14625	10613	9609	11028	13492	12017	12584	11889	11053	8061	10449	11321
2790	unknown2969	0.719948	1	24	15	944.164	0.972681	1	21.8859	12	11945.2	0.949772	1	22.9429	13.4595	10971.3	1135.41	0.103488	10524	11667	8213	10343	11414	12924	8735	9204	10656	12215	13234	11676	11963	11259	8464	12744	10952.2
2829	unknown3002	0.719948	1	18	12	831.911	0.980319	1	20	12	9696	0.95171	1	19	12.0333	8819.13	1085.18	0.123048	8462	11115	5884	7768	9818	10750	8182	7088	8689	10682	9108	10305	9374	8069	5880	7881	8690.94
2851	unknown3022	0.719948	1	18	0	665.034	0.98819	1	24.8451	17.9999	7585.75	0.953662	1	21.4225	18.4714	7325.82	621.638	0.0848558	8200	9964	6874	7243	6790	7953	5651	7033	9056	5901	7123	6195	6835	8576	7290	7642	7395.38
2855	unknown3026	0.719948	1	18	15	232.461	0.999941	1	20	12	4673.25	0.956492	1	19	13.6167	4300.66	494.409	0.114961	4514	5642	3743	3751	4248	4472	4394	2956	4230	4750	5064	4649	4074	4577	3153	4517	4295.88
2856	unknown3027	0.719948	1	24	12	274.181	0.993937	1	20	12	4200.5	0.955058	1	22	12.1	3860.85	337.448	0.0874027	3613	4918	2916	3274	4255	4178	3469	3070	4073	4025	4288	4416	3825	4160	3095	3880	3840.94
2864	unknown3034	0.719948	1	18	0	739.103	0.976006	1	28	12	6169.75	0.950621	1	23	4.92858	6291.97	1308.03	0.207889	7015	10167	6624	6203	6355	5584	5761	4491	5435	6109	5570	7565	7295	6363	5068	5498	6318.94
2875	unknown3044	0.719948	1	18	15	884.944	0.974484	1	20	12	9790.5	0.950233	1	19	13.6167	8722.28	1067.46	0.122384	9576	10134	5693	8427	8301	8702	7618	8100	8616	10518	10098	9930	7777	8160	6663	11078	8711.94
2910	unknown3076	0.719948	1	24	18	462.978	0.966325	1	24.1644	17.9999	5310	0.948127	1	24.0822	18.0002	4929.12	208.514	0.0423025	5572	4957	3327	4825	4578	5599	3884	4154	4530	5938	5377	4876	5675	5793	4193	5579	4928.56
2917	unknown3082	0.719948	1	24	15	289.737	0.895794	1	28	12	4041	0.927803	1	26	13.6964	3805.44	223.147	0.058639	3769	4014	2499	3545	3622	4039	3772	3499	3651	4557	4213	3743	4208	4583	3281	4028	3813.94
2919	unknown3084	0.719948	1	18	15	467.398	0.846678	1	20	12	3935.5	0.911305	1	19	13.6167	3623.31	476.86	0.131609	4150	4450	2630	3419	3196	3644	2830	2936	3407	4197	3898	4240	3919	4255	3245	3483	3618.69
2968	unknown3128	0.719948	1	24	21	446.008	0.966026	1	20	18	5239	0.948049	1	22	19.525	4919.68	408.211	0.082975	5537	6600	4023	4893	4652	4973	4084	4089	4557	5025	5063	4866	5417	5610	3897	6032	4957.38
3005	unknown3161	0.719948	1	18	12	378.125	0.936709	1	20	12	4268.5	0.94006	1	19	12.0333	3897.55	400.381	0.102726	4056	4058	2802	3867	3637	4535	3916	3042	3934	4605	3917	4618	3416	4087	3344	3770	3850.25
3038	unknown3191	0.719948	1	18	12	2403.28	0.805701	1	20	12	16487.5	0.895976	1	19	12.0333	14184	2567.49	0.181013	12353	17700	9816	12556	14776	16134	11691	11520	13295	17483	16063	19109	11746	12598	10393	14858	13880.7
3089	unknown3237	0.719948	1	24	3	1903	0.908419	1	20	5.99999	16411.5	0.931726	1	22	4.675	15346.5	1231.57	0.0802505	16404	20092	15573	13406	16455	17886	13642	17663	14569	11010	14343	11368	11545	22383	14840	13761	15308.8
3178	unknown3317	0.719948	1	24	12	411.006	0.957525	1	23.6461	12	4617.25	0.945799	1	23.8231	12.0007	4126.75	552.266	0.133826	3930	4555	2690	3472	4804	5271	3152	3602	3560	4518	5249	5142	4313	4034	3103	4582	4123.56
3257	unknown3389	0.719948	1	18	15	492.5	0.970291	1	20	12	5304.5	0.949157	1	19	13.6167	4948.35	623.391	0.12598	5326	6006	4086	5141	5052	4537	4063	3810	5110	6503	5197	4408	5008	5343	4093	5394	4942.31
3267	unknown3398	0.719948	1	18	0	260.569	0.99214	1	25.2722	17.9999	4147.25	0.954624	1	21.6361	18.5231	4043.06	460.792	0.113971	4585	6574	3829	3561	4055	4106	3469	2847	3719	4220	3455	4434	4666	4501	3636	3786	4090.19
3324	unknown3449	0.719948	1	18	12	948.584	0.999975	1	20	12	13314	0.9565	1	19	12.0333	12319.7	1195.45	0.0970357	12803	17504	8111	9947	13315	13190	11795	9932	13265	14594	12713	12684	12355	12228	8946	11474	12178.5
3379	unknown3499	0.719948	1	18	12	409.238	0.997278	1	20	12	4696.25	0.955859	1	19	12.0333	4333.15	420.281	0.0969921	4086	5705	3385	3450	4639	4373	4344	3760	4425	5135	4275	4950	4541	4055	3057	4356	4283.5
3444	unknown3557	0.719948	1	24	12	3408.79	0.901569	1	24.0327	6	24512.8	0.929613	1	24.0163	9.00205	22032	3360.7	0.152537	18701	27401	15720	16158	28869	29339	22282	17561	19822	30300	22003	25101	24352	22291	15422	17230	22034.5
3453	unknown3565	0.719948	1	24	0	551.72	0.870077	1	26.4865	6.63e-05	7204.99	0.919413	1	25.2432	3.16e-05	5876.89	1115.57	0.189824	6650	10968	5267	5935	6040	6635	5251	4294	5031	5293	4103	5388	7596	6154	4207	4590	5837.62
3553	unknown3655	0.719948	1	24	3	529.977	0.938939	1	24.0327	6.63e-05	4408.25	0.940691	1	24.0163	1.50105	3826.85	548.889	0.143431	3789	6986	3015	3843	4697	5342	3658	3223	3384	3531	2804	3287	4550	3828	2468	2822	3826.69
3559	unknown3660	0.719948	1	18	15	1317.52	0.999878	1	20	12	11451.5	0.956477	1	19	13.6167	10495.2	1723.54	0.164222	10964	15798	9133	9585	10636	9090	9751	7389	8874	12107	11927	12898	10286	9184	9010	11024	10478.5
3563	unknown3664	0.719948	1	18	15	1310.09	0.999859	1	20	12	12250	0.956472	1	19	13.6167	11015.2	1948.79	0.176917	10852	17364	8612	10108	11554	10100	10319	6579	10470	13727	11347	13456	11821	10648	8769	10216	10996.4
3587	unknown3686	0.719948	1	24	6	541.644	0.98737	1	25.2722	6	4280.25	0.95346	1	24.6361	6.004	3500.46	365.86	0.104518	2582	9017	2551	2621	6198	4590	4215	2118	2176	4189	1852	3533	4014	2759	1802	1914	3508.19
3659	unknown419	0.719948	1	18	9	28478	0.923277	1	28	17.9999	157784	0.936181	1	23	13.1428	146044	9402.73	0.0643828	138498	130521	97775	99349	148287	184322	97116	177105	157148	111043	220137	141290	139447	165687	153801	172200	145858
3670	unknown429	0.719948	1	18	9	2045.48	0.972458	1	25.2722	6.00002	29647	0.949715	1	21.6361	7.9774	28192.7	1840.95	0.0652987	26997	22804	26265	27231	28235	33734	24354	32265	25625	29258	33702	27149	26975	25256	27075	31061	27999.1
3808	unknown553	0.719948	1	24	15	2755.6	0.749409	1	21.253	12	40437.2	0.872454	1	22.6265	13.4585	36995.5	3805.44	0.102862	37861	35170	31109	34764	33965	35705	28524	37709	35681	42260	45174	38634	33739	34053	37511	48796	36915.9
3810	unknown555	0.719948	1	18	12	111.723	0.988317	1	24.7059	12	5231.75	0.953693	1	21.3529	12.3033	5016.37	372.618	0.0742804	4710	3773	5502	5448	5042	5670	4670	5542	4242	5893	5784	5008	4617	3902	4932	5114	4990.56
3869	unknown608	0.719948	1	24	9	624.552	0.959689	1	23.9024	5.99999	8791.5	0.946377	1	23.9512	7.49697	8313.81	628.409	0.0755861	8036	6309	8777	8625	8508	9633	8028	8997	7255	9579	9558	8299	7251	7057	7843	9245	8312.5
3889	unknown626	0.719948	1	24	15	2615.94	0.871852	1	26.1721	12	46387.2	0.92001	1	25.0861	13.5904	43925.9	2300.68	0.0523765	44883	33500	44534	41080	39208	46661	38321	46255	44461	47890	52065	41133	41562	44540	48209	49259	43972.6
4067	unknown787	0.719948	1	18	9	6315.52	0.999464	1	20	6	54954.5	0.956379	1	19	7.6	47489.1	5532.12	0.116492	36686	54498	26593	35857	58537	62822	38082	60377	45203	38431	49318	37645	47167	53822	34490	62898	46401.6
4088	unknown805	0.719948	1	24	12	587.252	0.965999	1	24.7059	12	9491.5	0.948042	1	24.3529	12.0025	9059.78	609.964	0.0673266	9061	7227	9507	8299	9593	9888	8045	9917	8126	10160	10444	9236	8131	8710	8965	9761	9066.88
4096	unknown812	0.719948	1	24	12	583.01	0.999344	1	20.9501	12	17501.5	0.956351	1	22.4751	12.0555	16764.9	518.708	0.0309402	16927	15550	16319	16263	17752	18322	11621	17335	17858	17041	18406	16701	15307	16929	18462	17057	16740.6
4152	unknown863	0.719948	1	18	12	301.935	0.957243	1	23.9024	12	5478.5	0.945724	1	20.9512	12.2429	5056.79	576.152	0.113936	5052	5160	3485	4547	5550	6276	4156	5245	4934	5566	6391	5023	4485	4130	3695	6482	5011.06
4164	unknown874	0.719948	1	24	21	762.968	0.92244	1	24.9858	17.9999	7127.74	0.935935	1	24.4929	19.5381	6830.51	1137.59	0.166545	7942	11676	5602	6531	6968	7347	4790	5164	5833	5287	6001	7262	7035	8343	5867	7266	6807.12
4268	unknown968	0.719948	1	18	15	341.533	0.693664	1	20	12	4798	0.846159	1	19	13.6167	4171.65	596.113	0.142896	4088	4357	3220	4285	3959	4400	3763	3483	4024	5486	4857	4825	4063	3656	3258	4930	4165.88
4314	Val-Glu	0.719948	1	18	12	2980.81	0.987573	1	20	12	28521.5	0.95351	1	19	12.0333	24838.8	4461.22	0.179607	21072	31470	17286	24418	29326	26708	25213	16189	20910	36457	22913	33806	25063	20976	17006	20176	24311.8
719	unknown1103	0.796861	1	24	9	1091.24	0.978169	1	24.4321	5.99999	16589.2	0.973667	1	24.2161	7.51398	15632.5	1065.26	0.0681439	15344	19287	13415	13211	18731	14959	17418	15249	14952	15249	15329	18856	14915	14421	13815	15127	15642.4
71	Abietic acid?	0.873774	1	24	3	83.7922	0.998576	1	26.1721	6.63e-05	721.75	0.991507	1	25.0861	1.56791	554.994	109.387	0.197095	414	447	300	1726	228	441	367	1835	292	965	224	212	395	264	267	478	553.438
97	Ala-Phe	0.873774	1	24	9	3503.36	0.950855	1	24.8451	6.00001	42505.5	0.984808	1	24.4225	7.52821	39738	3268.06	0.0822403	43746	46670	29514	35900	41243	48714	36461	43604	39015	41001	43253	42441	36429	35539	30101	43123	39797.1
100	Ala-Pro-Lys	0.873774	1	24	12	1183.7	0.969581	1	24.5682	12	8335.5	0.987681	1	24.2841	12.0016	7324.12	1476.85	0.201642	5805	10241	6518	5191	9763	9793	6347	5654	7195	10820	7228	8099	7263	6698	4952	5840	7337.94
116	Arg-Pro	0.873774	1	18	12	1366.13	0.993148	1	20	12	10661.2	0.990847	1	19	12.0333	9376.82	1433.33	0.152858	8028	12728	7354	8199	10317	10542	7491	6605	9263	12830	10154	10398	10313	7488	6413	9197	9207.5
147	beta-Hydroxymyristic acid	0.873774	1	24	18	262.867	0.962441	1	27.6489	17.9999	2533.25	0.986623	1	25.8245	18.0903	2146.05	273.386	0.12739	2018	1850	2554	1541	1599	2093	1339	2508	1602	2377	3141	1366	1917	2877	2529	2810	2132.56
194	DMSO	0.873774	1	24	9	27158.6	0.959678	1	24.4321	6	149470	0.986201	1	24.2161	7.51398	108750	22282.9	0.204901	73340	290795	61066	76686	253244	179348	110186	55100	58984	124541	77627	115069	113418	45751	33944	74191	108956
242	Glu-Val-Phe	0.873774	1	18	15	137.886	1	1	20	12	2081.75	0.991675	1	19	13.6167	1996.3	160.167	0.0802321	2279	2395	1703	2027	1775	1893	1984	1933	1986	2070	2135	2136	1851	1817	1663	2269	1994.75
254	Gly-Pro	0.873774	1	18	15	257.917	0.999834	1	20	12	7248.75	0.991656	1	19	13.6167	6812.46	441.229	0.0647679	7204	7848	5097	6895	7092	7031	6759	5690	6419	7938	7397	7241	6990	7134	5722	6474	6808.19
333	Leu-Leu-Lys	0.873774	1	24	3	1312.39	0.896658	1	25.4179	6.63e-05	11552	0.974656	1	24.7089	1.54434	8966.38	2679.89	0.298882	11460	19623	5439	9686	9149	10937	6284	7622	6452	6755	6845	7504	12673	8772	5792	8023	8938.5
334	Leu-Lys	0.873774	1	24	3	2072.35	0.946727	1	21.6708	6.63e-05	19753	0.984132	1	22.8354	1.42725	17675.8	2744.49	0.155268	21611	27538	11950	17913	20091	18770	17132	18363	13941	14352	14251	17779	20102	16170	12984	21035	17748.9
340	Leu-Tyr	0.873774	1	18	0	686.601	0.999942	1	27.3065	12	10440.8	0.991669	1	22.6533	4.97755	10396.6	1680.71	0.16166	12646	16474	7348	10635	9421	10511	8398	9067	10436	9252	10930	11145	10626	10792	7820	11586	10442.9
369	Met-Arg	0.873774	1	24	3	1257.41	0.981294	1	22.2166	5.15e-05	26836.2	0.989316	1	23.1083	1.4443	23858	4318.11	0.180993	27960	39049	15968	24368	27321	29067	20133	19408	17792	23133	17753	22708	28580	26623	19236	23962	23941.3
394	N-(14-Methylpentadecanoyl)phenylalanine	0.873774	1	24	12	438.937	0.971599	1	23.52	12	6551.5	0.987971	1	23.76	12.0012	5945.3	511.218	0.0859869	5824	5299	5030	5298	5825	6685	4499	6137	5058	7262	7972	5914	5467	4986	5791	8014	5941.31
410	N-Acetyl-D-glucosamine	0.873774	1	24	21	586.899	0.949461	1	25.5652	17.9999	4807.24	0.984582	1	24.7826	19.5668	4126.37	567.68	0.137574	4807	3513	3732	4492	4291	3950	2681	3552	2904	3876	5719	2984	5210	5412	3077	5530	4108.12
498	Pro-Trp	0.873774	1	18	0	570.282	0.992216	1	23.9024	17.9999	10512	0.990731	1	20.9512	18.3644	9684.48	834.229	0.0861408	11510	9956	8355	11360	9527	9793	7694	9099	7551	9971	10701	9164	11076	9165	7818	13989	9795.56
514	Retinoic acid	0.873774	1	18	6	147.609	0.999801	1	20	6	671.75	0.991652	1	19	6.01667	573.164	119.461	0.208424	365	473	495	500	697	700	706	584	383	490	922	299	443	401	746	735	558.688
549	Tetradecylamine	0.873774	1	24	3	11365.5	0.999057	1	20	6	26331	0.991564	1	22	4.675	21003.6	5773.96	0.274903	11216	36498	49779	5422	35044	21954	42833	5493	17593	19427	3157	3926	3612	63681	5377	8211	20826.4
595	Tyr-Leu	0.873774	1	18	15	749.18	0.999998	1	20	12	17538.5	0.991675	1	19	13.6167	16195.3	1713.4	0.105796	16809	22978	10802	15197	16905	16761	11676	15397	16937	17736	17298	18183	16813	14206	11689	19473	16178.8
605	unknown1000	0.873774	1	18	0	260.215	0.999806	1	21.8859	18	5309	0.991653	1	19.9429	18.1725	5099.57	178.496	0.0350021	5863	5467	4085	5414	4737	5546	4650	4656	4769	5092	5668	4919	5011	5301	4872	6052	5131.38
753	unknown1134	0.873774	1	18	3	311.127	0.99682	1	20	6.63e-05	4285.5	0.991296	1	19	1.58336	4072.79	338.445	0.0830991	4458	5882	3655	3147	4803	4129	3832	4016	3736	3173	3731	4244	4271	4462	4140	4404	4130.19
754	unknown1135	0.873774	1	18	9	559.675	0.987236	1	20	6	12400.2	0.990099	1	19	7.6	11145.4	920.757	0.0826129	11008	15036	7441	8814	14788	11464	12650	10699	9833	9226	10036	13011	11429	10010	8935	11051	10964.4
777	unknown1156	0.873774	1	24	0	466.16	0.988672	1	23.7736	6.63e-05	5465.75	0.990284	1	23.8868	3.33e-05	5123.88	531.865	0.103801	5870	7070	3869	5054	5541	4972	4529	4583	4526	3933	4885	5624	5418	5536	4766	5838	5125.88
808	unknown1184	0.873774	1	24	12	744.23	0.991967	1	23.1496	12	9930.5	0.9907	1	23.5748	12.0039	9186.11	1003.86	0.10928	9178	11757	6247	7521	10670	9406	8693	9204	8663	9141	10202	11716	8163	8413	7782	10001	9172.31
815	unknown1190	0.873774	1	24	21	1987.32	0.979327	1	24.1644	17.9999	21887.7	0.98905	1	24.0822	19.5053	19954.7	1939.01	0.0971706	23564	26136	14240	18164	21156	18054	16590	16629	16224	16759	20499	23601	21324	21556	19420	25251	19947.9
878	unknown1247	0.873774	1	18	9	16121.7	0.974127	1	20	6.00002	86260.8	0.98833	1	19	7.60001	62364	20179.7	0.323579	75341	8344	84817	16605	112409	21464	95964	115206	57327	63365	83656	11632	99790	41379	34857	12198	58397.1
919	unknown1284	0.873774	1	18	9	939.391	0.930657	1	24.4321	6.00002	12575	0.981349	1	21.2161	7.90913	11697.5	1144.67	0.0978559	11661	12211	7609	10160	15044	12497	11981	10778	11974	10400	11263	15031	11583	10839	9746	12141	11557.4
977	unknown1336	0.873774	1	18	6	581.949	0.998669	1	20	6	4679.25	0.991518	1	19	6.01667	4266.57	383.256	0.0898277	4235	6073	3274	2910	5825	4280	4531	4081	3710	2555	3201	4975	4684	4877	4401	3910	4220.12
984	unknown1342	0.873774	1	18	6	965.201	0.998054	1	21.0501	6	9308.5	0.991444	1	19.5251	6.03683	8373.98	528.734	0.0631402	8451	15448	6147	6221	12864	7523	9346	7501	6986	5522	5384	10342	9715	7931	7217	6404	8312.62
1020	unknown1375	0.873774	1	18	12	164.402	0.964691	1	24.0327	6.00004	4560	0.986961	1	21.0163	9.62893	4365.89	312.221	0.0715137	3698	3169	4688	4877	4262	4648	4786	4544	3639	5093	4973	4531	3944	3649	4146	4530	4323.56
1035	unknown1389	0.873774	1	18	15	2452.25	0.993971	1	20	12	33144.5	0.990949	1	19	13.6167	29470.7	3609.57	0.12248	29064	19081	33344	32820	22522	32794	22829	33033	32813	34184	39803	25778	24516	25636	30984	31771	29435.8
1069	unknown1419	0.873774	1	24	0	1069.85	0.846188	1	23.9024	6.63e-05	8671.99	0.96263	1	23.9512	3.32e-05	7570.36	1451.12	0.191685	8835	11946	7186	6721	8589	6380	7259	6104	7212	4643	4999	8929	8968	8007	8258	7127	7572.69
1091	unknown1439	0.873774	1	18	6	487.55	0.993233	1	20	6.00002	6542	0.990858	1	19	6.01668	5909.05	666.218	0.112746	6107	6834	4349	4892	8688	5807	6224	5449	5261	4772	5219	7640	5746	5446	5325	5494	5828.31
1121	unknown1466	0.873774	1	18	15	338.351	0.99995	1	20	12	4555.5	0.99167	1	19	13.6167	4350.83	407.888	0.0937496	4807	5935	3495	3997	3896	4090	3891	4102	4070	4404	4384	5364	4265	4350	3783	4717	4346.88
1147	unknown149	0.873774	1	24	12	11351.5	0.907308	1	24.5682	12	24276	0.976872	1	24.2841	12.0016	16223.9	12121.7	0.747152	3739	12958	5043	2415	37574	47986	4619	1697	22938	22681	49314	2171	3903	19779	5775	18805	16337.3
1168	unknown1508	0.873774	1	24	21	581.949	0.980048	1	20.0911	17.9999	15179.7	0.989148	1	22.0456	19.5204	14209.7	848.903	0.059741	17403	17040	10730	13126	13539	14270	9420	13905	14459	12550	14903	16516	14634	14261	14367	17457	14286.2
1170	unknown151	0.873774	1	18	6	452.902	0.999472	1	28	6.00001	7844	0.991613	1	23	6.29762	7669.43	61.9417	0.00807644	7424	6929	6541	7882	7583	8174	6368	9251	5984	7076	8223	6922	7651	7934	8898	9905	7671.56
1203	unknown154	0.873774	1	18	0	782.06	0.994486	1	24.4321	17.9999	10717.2	0.991012	1	21.2161	18.4233	10320.1	695.67	0.0674091	12389	10280	9892	11850	8966	12250	8476	9839	8043	10804	11487	9326	12025	9583	9409	11852	10404.4
1269	unknown16	0.873774	1	18	12	636.219	0.951312	1	20	12	10077.2	0.984882	1	19	12.0333	9451.41	661.592	0.0699993	10180	8168	7845	10464	8907	9667	8259	9847	9796	10206	10837	9470	8701	8681	9311	9633	9373.25
1312	unknown1638	0.873774	1	24	15	407.647	0.991946	1	20.464	12	4665	0.990697	1	22.232	13.4659	3875.75	978.603	0.252494	3016	1318	4599	4369	2472	5024	2786	4615	3315	5651	6361	3333	3156	2877	3655	5073	3851.25
1316	unknown1641	0.873774	1	18	15	398.455	0.993747	1	20	12	4891.75	0.990921	1	19	13.6167	4537.6	436.13	0.0961146	4682	3688	4544	5087	4184	4517	4252	3818	3543	5692	5439	4893	4506	3758	4557	5374	4533.38
1319	unknown1644	0.873774	1	18	15	613.415	0.892957	1	20	12	10541.8	0.97386	1	19	13.6167	9478.92	1081.93	0.114141	9538	9081	8787	9633	9723	9203	8778	8045	8177	11700	11073	11217	9275	7712	8410	11143	9468.44
1410	unknown1726	0.873774	1	18	15	341.533	0.999968	1	20	12	4863.75	0.991672	1	19	13.6167	4569.18	379.69	0.0830981	4868	5266	3570	4749	4699	4930	3693	3974	4082	5189	5180	5004	4798	4418	3464	5164	4565.5
1416	unknown1731	0.873774	1	18	12	3244.21	0.619546	1	20	12	22611	0.873567	1	19	12.0333	14578.7	8669.24	0.594651	13175	8820	10553	8745	18491	9048	9454	10932	14286	41187	26392	8579	9599	9476	6958	11178	13554.6
1503	unknown181	0.873774	1	18	12	93.3381	0.984792	1	24.7059	12	3578.5	0.989781	1	21.3529	12.3034	3436.08	224.993	0.0654794	3450	2806	3511	3655	3389	3596	3397	3716	3001	3848	3940	3525	3222	2909	3049	3714	3420.5
1531	unknown1835	0.873774	1	24	3	1194.3	0.942464	1	25.5652	6.28e-05	7041.74	0.983417	1	24.7826	1.54894	5143.33	1886.79	0.366842	4940	5905	3550	13772	2734	7191	9656	3241	3240	4467	2978	3262	2267	2194	6640	5917	5122.12
1547	unknown185	0.873774	1	18	6	1829.29	1	1	20	6	18799.2	0.991675	1	19	6.01667	17755.5	1228.56	0.0691933	18465	17382	13343	16879	18727	24015	11326	21129	17505	12967	20024	14712	19300	17709	17051	21172	17606.6
1583	unknown1882	0.873774	1	24	9	7602.46	0.995036	1	27.8233	5.99999	47159.2	0.991079	1	25.9117	7.65231	41122.6	6733.74	0.163748	43282	83710	25901	26357	68511	47616	41275	31235	50694	45886	37162	46374	45749	9781	18868	44373	41673.4
1612	unknown1908	0.873774	1	18	15	759.786	0.501519	1	20	12	7970.25	0.799762	1	19	13.6167	4779.35	2946.51	0.616508	4200	3650	3301	4207	3237	3016	4808	3523	9023	5987	13861	3010	4714	2434	3384	3658	4750.81
1652	unknown1944	0.873774	1	24	0	28094.1	0.95052	1	21.995	7.93e-05	82412.8	0.984754	1	22.9975	4.15e-05	52286.8	37286.9	0.713123	103086	36038	17098	173430	3808	62434	124577	9062	12074	7116	24795	20537	29615	2673	148538	83323	53637.8
1653	unknown1945	0.873774	1	24	0	2638.04	0.933223	1	21.7778	7.5e-05	8750.23	0.981809	1	22.8889	3.94e-05	5914.99	3684.12	0.622845	12173	4609	2449	15770	810	7640	12182	1646	2235	1199	3115	3139	4204	690	14839	10330	6064.38
1657	unknown1949	0.873774	1	24	15	331.633	0.994495	1	28	17.9999	3870.5	0.991013	1	26	16.4821	3009.89	77.2984	0.0256815	2166	2925	2432	2269	2427	2727	2607	3109	2884	3473	3442	2189	2668	3406	1665	7743	3008.25
1670	unknown1960	0.873774	1	18	3	2594.55	0.980642	1	20	6.04e-05	7442.99	0.989228	1	19	1.58336	5564.87	3548.21	0.637608	8677	4361	2240	14494	3128	10957	6368	1716	1929	1543	1884	4980	4902	1199	20531	9757	6166.62
1702	unknown199	0.873774	1	24	9	161.22	0.954221	1	24.7059	6	3999.75	0.985348	1	24.3529	7.52332	3805.83	180.672	0.0474724	3813	3192	3933	4228	3945	4091	3838	4125	3442	4293	3884	3777	3454	3238	3618	4066	3808.56
1749	unknown2030	0.873774	1	24	18	271.529	0.966875	1	26.3284	17.9999	4320.75	0.987285	1	25.1642	18.0386	3924.43	326.356	0.0831601	4682	4161	3008	3459	3555	4121	2792	4027	4373	3274	3903	3977	4557	4757	3486	4483	3913.44
1750	unknown2031	0.873774	1	18	9	430.982	0.82705	1	25.5652	12	4867.25	0.95739	1	21.7826	10.5579	4510.99	317.842	0.0704595	4554	4203	3609	3602	4771	4512	3630	5194	4467	4657	5919	4426	4110	5050	4092	4907	4481.44
1795	unknown2072	0.873774	1	24	6	1787.57	0.722766	1	20	6.00001	12417.2	0.921789	1	22	6.05	6802.16	4935.74	0.725612	5682	2724	6027	8299	1405	16853	25654	5757	1158	3539	7877	4263	1036	872	6429	6361	6496
1879	unknown2148	0.873774	1	18	15	1834.94	0.975274	1	23.1496	12	15902.5	0.988491	1	20.5748	13.9055	14216.9	1629.51	0.114618	18068	3208	13717	15712	12535	14051	13000	12028	18029	14391	15605	15585	16316	17234	12407	15286	14198.2
2066	unknown2316	0.873774	1	24	15	823.779	0.796566	1	20.5594	12	7475.25	0.948241	1	22.2797	13.4645	6669.51	955.741	0.1433	7558	5441	4411	7265	5933	6498	6116	6014	7248	7403	8403	6847	7531	7177	5061	7430	6646
2141	unknown2384	0.873774	1	18	15	1066.67	0.90309	1	20	12	9093	0.976007	1	19	13.6167	7885.2	1388.64	0.176107	9435	6658	5138	8610	6614	7655	6941	5312	7137	9266	12269	7700	7546	8455	5940	11272	7871.75
2323	unknown2548	0.873774	1	18	9	1666.65	0.999999	1	28	6	16258.5	0.991675	1	23	8.21429	13853.4	1404.51	0.101384	9472	13473	7754	10748	14440	11172	11546	27876	13794	11354	14732	12095	17601	10463	9420	24691	13789.4
2371	unknown2591	0.873774	1	18	9	9036.12	0.970766	1	26.4865	6.00002	118668	0.987852	1	22.2432	8.08021	111913	6459.43	0.0577182	107250	107258	85883	108517	121270	126939	105141	121322	108036	110243	129922	102859	105471	118880	105384	118054	111402
2378	unknown2598	0.873774	1	18	9	10481.8	0.999769	1	28	5.99999	306836	0.991648	1	23	8.21428	299257	7242.64	0.0242021	300659	290516	261408	288561	314705	327098	274814	310725	298487	273145	338707	292064	291611	303521	293666	323147	298927
2401	unknown2618	0.873774	1	24	12	981.641	0.901675	1	23.2718	12	8818.25	0.975713	1	23.6359	12.0028	7950.78	1178.42	0.148214	8435	7767	6660	6444	8231	9549	6252	9302	9672	8296	11015	6290	6927	7150	7234	7766	7936.88
2473	unknown2683	0.873774	1	18	9	1714.03	0.959218	1	25.2722	5.99999	13040.5	0.986131	1	21.6361	7.97739	11963.8	1520.36	0.12708	10379	14746	6551	8323	15418	15553	10507	10684	12418	12361	14865	11280	12671	12894	8416	11797	11803.9
2477	unknown2687	0.873774	1	24	12	432.219	0.894953	1	26.1721	12	4628.25	0.974291	1	25.0861	12.0225	4221.64	525.957	0.124586	3042	5261	2889	3203	4448	4569	4706	4166	5329	5225	4387	3572	4627	4724	3325	4377	4240.62
2538	unknown2741	0.873774	1	24	21	591.318	0.961051	1	24.1644	17.9999	5696.24	0.986412	1	24.0822	19.5053	5134.34	670.011	0.130496	5555	7837	3785	4674	5132	5486	3501	4368	4625	4451	4884	5029	6037	6396	4382	5970	5132
2545	unknown2748	0.873774	1	24	0	567.807	0.983839	1	24.9858	6.63e-05	8157.99	0.989655	1	24.4929	3.25e-05	7483.1	718.859	0.0960643	7255	9293	6674	9410	6719	7607	6170	7985	6589	5601	8890	6860	7207	8488	6443	8363	7472.12
2557	unknown2759	0.873774	1	18	9	824.133	0.99815	1	28	5.99999	9893	0.991456	1	23	8.21428	9598.73	164.352	0.0171222	8994	8284	8057	9652	10700	10247	7895	10730	7719	10563	9760	9800	10081	10235	9643	11100	9591.25
2559	unknown2760	0.873774	1	18	15	14516.2	0.961121	1	20	12	129657	0.986422	1	19	13.6167	119065	14195.7	0.119227	123597	136808	84801	123765	92240	127816	95950	103152	137083	121439	151355	108751	119924	109104	102118	164931	118927
2561	unknown2762	0.873774	1	24	18	12386.4	0.958506	1	21.7778	17.9999	231240	0.98602	1	22.8889	18.0425	219308	8306.84	0.0378775	237756	226783	169232	222279	212544	218678	187458	196734	210816	239280	260324	207519	224192	225434	198763	276572	219648
2581	unknown2780	0.873774	1	18	9	1411.74	0.999831	1	28	6.00002	26101	0.991656	1	23	8.21429	24567.7	1045.77	0.0425669	23716	23749	18941	23466	24477	29702	21991	28234	24793	24297	25960	21953	26402	25771	21939	26931	24520.1
2597	unknown2795	0.873774	1	18	12	71.0642	0.977526	1	20	12	3290.5	0.988803	1	19	12.0333	3211.71	85.8578	0.0267328	3229	3235	3019	3123	3182	3452	3066	3122	3465	3223	3199	3275	3083	3358	3108	3086	3201.56
2617	unknown2812	0.873774	1	24	0	796.733	0.920571	1	23.9024	17.9999	6297.74	0.979478	1	23.9512	20.9939	5703.98	837.1	0.146757	6923	8891	4060	5326	5571	6103	3604	4783	5123	4699	5737	5283	6421	6376	5035	7359	5705.88
2626	unknown2820	0.873774	1	24	15	328.805	0.997165	1	23.9024	12	6120.5	0.991338	1	23.9512	13.497	5735.71	460.676	0.0803172	5787	5759	4367	5511	6271	6744	4475	5200	5359	6394	6518	6211	5821	5980	4488	6880	5735.31
2630	unknown2824	0.873774	1	18	3	154.856	0.981049	1	26.9725	6.63e-05	4861.75	0.989283	1	22.4862	1.87388	4916.33	639.458	0.130068	5727	5544	3451	4725	4855	5890	3276	4737	4791	4265	5098	4174	5765	5825	4552	6281	4934.75
2715	unknown2900	0.873774	1	24	15	2807.92	0.920401	1	28	17.9999	61362	0.979446	1	26	16.4821	58374.4	1276.1	0.0218607	60185	60730	43331	54177	57808	61334	46424	60802	63172	58658	63365	58124	55376	66025	58172	65875	58347.4
2727	unknown2911	0.873774	1	18	9	974.216	0.98929	1	26.1721	12	13676.2	0.990362	1	22.0861	10.5848	13111.4	806.484	0.0615102	13070	13436	9143	11659	14575	16065	10064	13807	15098	12653	13913	13041	11562	14537	12007	14116	13046.6
2739	unknown2922	0.873774	1	18	9	570.989	0.973511	1	20	6	8885.75	0.988243	1	19	7.6	8150.39	821.305	0.100769	6318	8654	6037	8640	8976	10591	6108	9868	8360	8617	7299	8465	6084	7345	7210	9251	7988.94
2781	unknown2960	0.873774	1	24	12	323.501	0.982231	1	23.6461	12	5123.75	0.989442	1	23.8231	12.0007	4734.43	465.151	0.0982486	4490	5460	3379	4119	5295	5767	4174	4122	4842	5353	5195	5105	4931	5004	3401	5071	4731.75
2895	unknown3062	0.873774	1	24	21	391.737	0.949883	1	21.253	17.9999	5737.75	0.984651	1	22.6265	19.4807	5319.17	364.195	0.0684684	6340	6499	4158	4748	4747	5599	4250	4585	5321	5434	5813	5025	5320	6740	4922	5969	5341.88
2911	unknown3077	0.873774	1	18	6	752.538	0.965398	1	20	5.99999	8311.75	0.987067	1	19	6.01666	7378.05	863.803	0.117077	8188	8532	5276	6700	8903	10717	6325	7302	6225	7270	6570	6236	8780	7608	5168	6574	7273.38
2957	unknown3118	0.873774	1	24	21	686.601	0.986801	1	22.1053	17.9999	8631	0.990043	1	23.0526	19.4712	8087.88	719.39	0.0889467	9962	10346	6856	7157	8998	6370	6995	7074	9105	8703	5878	7925	8426	9352	7632	9114	8118.31
2971	unknown3130	0.873774	1	18	15	371.231	0.978435	1	20	12	5062.75	0.988928	1	19	13.6167	4661.13	477.86	0.10252	5115	5582	3437	4172	4597	4856	3933	3679	4224	5250	5452	5325	4481	5304	3868	5229	4656.5
2974	unknown3133	0.873774	1	18	12	1368.61	0.999483	1	20	12	11903.2	0.991614	1	19	12.0333	10389.4	1910.39	0.183878	7611	16282	9438	7624	12502	10295	10851	6577	9553	14201	9515	14344	10713	8031	7287	7796	10163.8
3004	unknown3160	0.873774	1	24	21	1006.92	0.925375	1	20	12	17627.8	0.980381	1	22	16.225	16744.4	1916.68	0.114467	19072	19444	12655	17499	16142	16362	14427	13178	17204	19402	18007	15898	18283	19311	14048	18330	16828.9
3011	unknown3167	0.873774	1	24	9	934.265	0.99621	1	26.3284	5.99998	5465.5	0.991222	1	25.1642	7.58562	4904.73	650.485	0.132624	4021	8452	3717	3821	6501	6292	5584	3485	4328	6244	3841	6673	5124	3931	3332	3649	4937.19
3026	unknown3180	0.873774	1	18	12	909.87	0.997246	1	23.9024	12	13887.8	0.991347	1	20.9512	12.2429	12624.8	1788.55	0.14167	10059	15779	9120	12498	13949	15336	14995	8007	12049	16482	10150	16870	13789	11647	9132	9863	12482.8
3059	unknown321	0.873774	1	24	21	97408.2	0.996793	1	27.6489	6	155326	0.991293	1	25.8245	1.18801	175501	153081	0.872254	260533	259379	35834	57403	446147	42123	73825	59208	122200	137704	35078	120093	364768	331613	310359	86267	171408
3088	unknown3236	0.873774	1	24	6	831.381	0.987077	1	20	6	12896.8	0.990079	1	22	6.05	12162	163.675	0.0134579	12545	15742	12139	10361	12695	14715	11125	13052	12182	10002	11592	10029	9295	15918	11517	11520	12151.8
3132	unknown3276	0.873774	1	24	15	265.519	0.900501	1	20	12	4017.25	0.975468	1	22	13.475	3708.34	379.774	0.102411	3551	4055	3335	3157	3768	3948	3330	3231	3646	4234	4363	3826	3941	3824	2926	4035	3698.12
3139	unknown3282	0.873774	1	18	6	961.665	1	1	20	5.99999	10626.5	0.991675	1	19	6.01666	9971.26	817.053	0.0819407	10074	9492	8157	8503	11760	12091	8955	9700	9870	9623	10024	7293	11148	11676	7588	12002	9872.25
3158	unknown33	0.873774	1	24	12	4697.66	0.969511	1	24.4321	12	59912.8	0.98767	1	24.2161	12.001	56028.3	5460.14	0.0974533	48706	41123	60730	55398	52215	62151	49688	70342	51194	68883	62707	56867	59075	46205	51239	60550	56067.1
3174	unknown3313	0.873774	1	24	6	634.982	0.556142	1	20	6	9466.5	0.83663	1	22	6.05	7796.67	1598.77	0.205058	7192	8200	7164	5618	9677	12174	6917	9098	7563	6946	6280	7755	7010	8872	6930	5764	7697.5
3188	unknown3326	0.873774	1	18	15	925.956	0.999818	1	20	12	11695.2	0.991654	1	19	13.6167	11099.9	1250.29	0.112639	12758	14224	10409	9700	9572	11790	6914	11606	11796	10804	13895	10286	9694	11878	12037	10042	11087.8
3207	unknown3343	0.873774	1	18	12	627.204	0.997645	1	26.0177	12	6472.25	0.991395	1	22.0088	12.4118	5545.72	1420.94	0.256223	3829	9434	4664	3900	7905	5950	6250	3040	4667	8359	4572	8291	5040	4371	3961	3313	5471.62
3239	unknown3372	0.873774	1	18	6	637.103	0.999948	1	20	6	4746.25	0.991669	1	19	6.01667	4307.57	517.898	0.12023	4233	4657	3082	3383	5267	5513	5195	3010	3612	5213	4049	3338	4634	4778	3614	4339	4244.81
3269	unknown34	0.873774	1	24	12	3720.62	0.961895	1	24.4321	12	47577	0.98654	1	24.2161	12.001	44301.4	4523.26	0.102102	38420	32122	48118	43621	41474	48553	39219	56052	40497	54771	49532	45508	46972	36176	40583	47718	44333.5
3284	unknown3412	0.873774	1	18	0	194.454	0.993095	1	23.7736	17.9999	3259.5	0.990841	1	20.8868	18.3505	3055.71	413.252	0.135239	4985	4255	2015	2877	3136	2760	2728	2084	3029	3272	3007	2605	3332	3903	2392	3411	3111.94
3363	unknown3484	0.873774	1	24	21	1530.89	0.975455	1	23.1496	17.9999	16558.5	0.988516	1	23.5748	19.4792	15087.9	1647.41	0.109187	19227	18206	11216	14744	13027	13271	16706	10663	14067	12543	14858	17134	16837	21133	12828	15436	15118.5
3387	unknown3505	0.873774	1	18	12	278.6	1	1	28	12	4987	0.991675	1	23	12.5952	4553.31	601.59	0.132122	3861	7034	4048	4187	5298	4766	4497	3129	4150	6148	4059	5591	4933	3963	3375	3565	4537.75
3459	unknown3570	0.873774	1	24	9	675.287	0.984726	1	25.4179	6	4387	0.989772	1	24.7089	7.54925	3977.66	562.552	0.141428	3709	5914	2664	3267	5504	5051	4070	2923	3669	5158	3672	4959	4135	3567	2396	3258	3994.75
3476	unknown3586	0.873774	1	18	12	1344.74	0.582033	1	20	12	20862.5	0.852438	1	19	12.0333	17776.3	3351.58	0.188542	16273	14471	17751	17531	16369	17111	16381	16130	15294	26137	19650	22369	13685	16529	13869	18536	17380.4
3485	unknown3594	0.873774	1	24	3	244.305	0.952107	1	21.7778	5.52e-05	5185.5	0.98501	1	22.8889	1.43058	4537.87	962.346	0.21207	5144	7805	3818	3975	5187	5801	3648	3678	3440	4099	3519	3922	5790	5136	3401	4630	4562.06
3491	unknown36	0.873774	1	24	12	1952.32	0.976933	1	24.8451	12	28357.5	0.988721	1	24.4225	12.0036	26616.6	2385.7	0.0896321	23268	19283	28968	26223	25062	29214	23722	32922	24059	32693	29546	27132	28234	22614	24601	28857	26649.9
3523	unknown3628	0.873774	1	18	15	1442.85	0.694052	1	20	17.9999	13505.2	0.909753	1	19	16.4666	12538.6	1234.82	0.0984811	14828	12409	11264	13802	9840	12179	9152	12782	14218	12912	14434	12173	11351	13986	12303	16381	12750.9
3560	unknown3661	0.873774	1	18	15	35261.8	0.999978	1	20	12	302372	0.991673	1	19	13.6167	271905	49655.5	0.182621	269597	435205	212993	255680	287067	253330	254464	157134	250788	341016	279778	337905	290724	257065	209727	250320	271425
3604	unknown3700	0.873774	1	24	3	338.881	0.987543	1	28	6.63e-05	5570.5	0.990139	1	26	1.62503	5191.92	258.417	0.049773	5391	5978	5862	5051	5799	5793	4670	4732	4569	6280	4935	4999	5248	5338	4584	3920	5196.81
3613	unknown378	0.873774	1	24	6	9.89949	0.988587	1	28	6.63e-05	675.497	0.990273	1	26	3.25003	240.267	285.419	1.18792	62	2549	33	58	491	51	77	51	50	48	61	34	46	72	38	49	235.625
3624	unknown388	0.873774	1	24	18	763.675	0.948695	1	27.6489	17.9999	6710.24	0.984456	1	25.8245	18.0903	5580.53	794.75	0.142415	6458	3136	5492	5514	3585	5172	3806	6821	6619	3751	7795	3671	5877	6583	6059	8322	5541.31
3665	unknown424	0.873774	1	24	12	778.525	0.977604	1	26.4865	12	15837.5	0.988814	1	25.2432	12.0292	15035.8	1042.41	0.0693281	14709	13062	13956	13094	14160	17795	13087	17216	14198	15535	19608	14009	14206	13772	15788	17068	15078.9
3733	unknown486	0.873774	1	24	12	631.27	0.969244	1	20	6.00001	5727	0.987632	1	22	8.80001	4518.8	994.657	0.220115	2665	3088	4014	2950	3196	5826	3749	10137	3907	4030	6513	3882	4259	4315	4258	4031	4426.25
3756	unknown506	0.873774	1	18	15	874.868	0.997209	1	20	17.9999	4305.25	0.991343	1	19	16.4666	3961.48	803.015	0.202706	5929	3442	4225	5476	3348	4756	3630	1172	4783	5661	1008	4941	4283	3940	3975	5023	4099.5
3769	unknown518	0.873774	1	18	15	11216.7	0.992013	1	20	12	65009.8	0.990706	1	19	13.6167	52074	16149	0.310116	60251	28517	53120	77810	29781	53021	36430	55992	51708	70676	87096	50559	45680	41980	34681	53380	51917.6
3836	unknown579	0.873774	1	18	12	166.17	0.978002	1	23.52	12	6881.5	0.988869	1	20.76	12.2159	6478.14	482.242	0.0744415	6263	5274	6248	6361	6133	7015	6366	6762	5733	7767	7867	6159	5801	5559	5992	7702	6437.62
3863	unknown602	0.873774	1	24	18	367.342	1	1	28	6	4649.5	0.991675	1	26	25.5357	4214.43	80.0612	0.0189969	3918	3540	3833	3165	3207	6347	2789	6255	3343	4053	4629	3925	4774	4011	4066	5500	4209.69
3973	unknown701	0.873774	1	18	0	349.664	0.894509	1	20	17.9999	5520.25	0.974196	1	19	18.05	5200.24	387.49	0.0745138	5465	4321	6098	6428	3906	5544	3614	5183	5457	5975	6082	4397	5814	5170	5120	5977	5284.44
4018	unknown742	0.873774	1	24	9	1135.26	0.947902	1	23.52	6.00001	10716.5	0.984326	1	23.76	7.48562	8700.57	1275.58	0.146609	8292	16115	5342	6651	14053	14136	7218	7459	6707	8195	7372	10389	7795	6166	5040	8070	8687.5
4044	unknown766	0.873774	1	24	9	1117.23	0.978169	1	24.5682	6	8240	0.988892	1	24.2841	7.51858	6799.24	1069.38	0.15728	6522	12509	3862	5169	10823	10979	5473	5685	5412	6619	5788	8994	6213	5009	3728	6211	6812.25
4075	unknown794	0.873774	1	18	6	2118.32	0.999885	1	20	6	14186.8	0.991662	1	19	6.01667	12819.1	1356.68	0.105832	13899	17568	6120	10451	14871	17165	8421	16290	11141	7842	11818	11009	14702	14186	9153	17839	12654.7
4136	unknown849	0.873774	1	18	6	1510.91	0.99335	1	20	6	13626.2	0.990872	1	19	6.01667	12444.6	1027.99	0.0826048	12858	16621	8817	10985	15998	15832	10533	12142	9007	9974	12355	12017	13782	12937	9504	13759	12320.1
4215	unknown92	0.873774	1	24	21	418.607	0.999912	1	20	17.9999	3811.25	0.991665	1	22	19.525	3409.49	412.307	0.120929	4063	796	3172	6650	2435	3827	2888	2195	2437	3933	4435	3085	4615	3563	2672	4395	3447.56
4244	unknown946	0.873774	1	24	15	557.554	0.961942	1	23.9024	12	15384.5	0.986547	1	23.9512	13.497	14491.5	1042.75	0.0719564	13895	14858	11907	13765	14414	15890	13258	13590	18226	14585	14639	14088	14624	16842	12746	14522	14490.6
4253	unknown954	0.873774	1	18	6	1069.15	0.984356	1	20	6	10884.8	0.989724	1	19	6.01667	9793.73	949.853	0.0969859	10828	12014	6803	9076	12372	14143	8741	8283	8155	7604	9131	8446	10175	9496	7262	12329	9678.62
4265	unknown965	0.873774	1	18	6	218.142	1	1	20	6	5367.25	0.991675	1	19	6.01667	5208.64	197.696	0.0379554	6265	5120	3711	4840	5274	5725	4945	5525	4550	5091	5391	4971	5180	5153	5148	6066	5184.69
4311	Val-Asp	0.873774	1	18	12	1188.29	0.999528	1	20	12	12900.2	0.99162	1	19	12.0333	11484.1	1822.97	0.158739	10596	15811	8957	11179	12648	12505	10610	8239	10177	14789	10870	15765	11501	9457	8227	8969	11268.8
4293	unknown990	0.962358	1	24	12	233.699	0.999684	1	24.2975	12	4319	0.999271	1	24.1488	12.0005	4183.13	216.882	0.0518468	5000	3863	3162	4021	4535	4384	3863	4476	4311	4561	4726	3678	3860	4054	4246	4207	4184.19
5	1-(2-Hydroxyethyl)-2,2,6,6-tetramethyl-4-piperidinol	1	1	18	9	113.314	0.991169	1	20	6	2726	0.999961	1	19	7.6	1185.44	1112.18	0.938198	239	135	147	254	10058	311	454	81	588	260	377	95	1611	82	300	477	966.812
6	1,11-Undecanedicarboxylic acid	1	1	18	6	380.423	0.998268	1	20	6	3434	0.999998	1	19	6.01667	3073.91	422.68	0.137506	2394	2985	2327	3157	3937	4514	2319	2966	2351	3663	3046	2853	2664	2470	3692	3025	3022.69
8	1,4-Cyclohexanedicarboxylic acid	1	1	24	12	154.149	0.99311	1	24.4321	5.99999	1171.75	0.999976	1	24.2161	9.02748	1042.51	136.516	0.130949	694	941	923	1430	836	1151	1182	1518	708	993	1261	1469	597	836	981	1182	1043.88
12	1-Hexadecylamine	1	1	18	6	2175.41	0.861995	1	20	6.00001	7843.5	0.990006	1	19	6.01667	4905.56	2874.86	0.58604	3217	6995	2290	2741	15992	6842	7034	1506	5561	3883	1760	733	1920	7285	2101	3055	4557.19
16	2,4-Di-tert-butyl-6-[(dimethylamino)methyl]phenol	1	1	18	6	738.219	0.997077	1	23.2718	5.99999	4513.25	0.999996	1	20.6359	6.09952	3328.83	619.191	0.186009	11074	4039	1827	192	1869	2039	3646	10499	707	3275	52	4525	1347	4703	1430	1064	3268
17	2,6-Diaminopimelic acid	1	1	24	6	4.94975	0.999139	1	26.8085	6.63e-05	61	1	1	25.4043	3.17556	55.0319	3.68037	0.0668769	57	94	56	37	68	57	54	53	50	39	40	73	60	43	49	51	55.0625
18	2,6-Di-tert-butyl-4-(4-morpholinylmethyl)phenol	1	1	18	6	239.886	0.999632	1	23.9024	5.99997	1148.75	1	1	20.9512	6.12145	786.237	328.11	0.417316	2685	328	174	62	568	559	510	2958	100	718	53	1908	166	469	727	114	756.188
23	2-Hydroxybenzaldehyde	1	1	24	6	409.592	0.853221	1	20	6	4458.25	0.988658	1	22	6.05	3968.16	372.43	0.0938544	3455	4717	4267	3491	3993	4499	3957	5384	3154	4722	3691	3042	4121	3400	3215	4013	3945.06
24	2-Hydroxyquinoline	1	1	18	6	1170.26	0.999999	1	20	6	13160.5	1	1	19	6.01667	12248.6	976.134	0.0796935	14169	11275	8244	12721	13702	14971	10350	13619	10063	11735	14062	10426	12612	10170	9225	16741	12130.3
40	3-Hydroxyoleylcarnitine	1	1	18	6	1060.31	0.999708	1	28	6	11386.2	1	1	23	6.29762	10707.1	498.257	0.0465351	11321	6193	8776	9971	10104	13255	8775	13411	10254	9489	12351	7329	11957	11995	11119	14739	10689.9
51	4-Acetamidobutyric acid	1	1	18	6	105.359	0.85932	1	20	6	1159.25	0.989605	1	19	6.01667	998.347	161.199	0.161466	800	973	935	999	955	1228	906	1548	878	752	1018	962	759	942	805	1201	978.812
56	4-Isopropylbenzoic acid	1	1	18	9	22.2739	0.998174	1	27.3065	6.63e-05	494.248	0.999998	1	22.6533	5.66334	254.952	175.054	0.686618	130	1635	86	126	241	226	124	119	126	169	180	144	107	174	218	380	261.562
67	6-Oxooctadecanoic acid	1	1	24	9	325.269	0.999948	1	20	6	9202.25	1	1	22	7.425	6420.61	2231.67	0.347579	3382	4988	3876	5417	24794	4335	3843	3837	2700	5981	1490	13172	3087	2160	12131	4540	6233.31
69	8-Oxo-2-deoxyadenosine	1	1	18	15	88521.3	0.987832	1	21.995	17.9999	973252	0.999926	1	19.9975	16.5149	890184	70729.5	0.0794549	993203	1199277	603362	779333	810424	820082	746785	845915	937599	801104	989459	969542	920680	930063	821218	1221050	899318
70	9-(2,3-Dihydroxypropoxy)-9-oxononanoic acid	1	1	18	6	74.423	0.999937	1	28	5.99998	568	1	1	23	6.29761	539.061	14.5695	0.0270276	413	278	525	676	679	764	428	401	343	637	466	282	431	858	613	839	539.562
74	Acetylcholine cation	1	1	18	15	37884	0.997164	1	20	12	106360	0.999996	1	19	13.6167	58478	61734.1	1.05568	89430	123271	50349	15809	14628	51947	3226	23557	146042	14767	256076	8556	2052	2855	56735	66782	57880.1
79	Adenosine	1	1	18	15	4275.7	0.996251	1	21.1511	12	57208.8	0.999993	1	19.5755	13.7095	53740.7	4250.61	0.0790948	57263	64892	37032	48211	47143	54821	41669	53256	53203	52235	60451	62946	55130	46014	49362	75424	53690.8
80	Adipic acid	1	1	18	9	841.104	0.999082	1	23.6461	6	8989.5	1	1	20.8231	7.8476	8333.68	824.018	0.098878	6850	6185	6689	10904	7852	9501	7905	10700	6007	7498	8653	12400	5963	7136	8350	8929	8220.12
82	Ala-Ala-Arg	1	1	24	6	267.993	1	1	20	5.99998	6878.25	1	1	22	6.04999	6571.33	243.043	0.0369855	7391	7931	4360	6396	7767	8079	6090	5577	5591	7755	6194	5924	8243	6704	5296	5602	6556.25
86	Ala-Asp	1	1	18	3	2210.06	0.998113	1	23.52	6.63e-05	19884	0.999998	1	20.76	1.73003	17524.2	1519.14	0.0866882	17702	33768	12478	15588	26075	14677	20984	15151	14757	13343	11371	21742	20089	15475	13851	15474	17657.8
88	Ala-Glu	1	1	24	12	1605.84	0.999582	1	26.4865	12	11390	1	1	25.2432	12.0292	10272.6	1594.93	0.15526	8100	15907	8494	9137	13734	11590	11310	6576	8776	14049	9617	13118	10275	9428	7745	7561	10338.6
95	Ala-Lys	1	1	18	6	5149.51	0.992174	1	24.0327	5.99998	35803.8	0.999969	1	21.0163	6.12619	31250.3	1953.27	0.0625039	25851	68008	26870	22454	45803	43652	32513	21247	22763	31456	19180	32120	35973	28720	19197	21381	31074.2
96	Alanine	1	1	18	12	2066.52	0.977234	1	20.6557	12	52558.5	0.999739	1	19.3279	12.0569	50158.1	2051.38	0.0408983	50964	50008	41612	50843	50368	51378	43846	48112	47722	53528	58367	50617	48105	50549	45962	56826	49925.4
109	Androstenedione	1	1	18	6	371.938	0.999875	1	28	6	2791	1	1	23	6.29762	2641.71	147.992	0.0560214	676	2088	1124	722	1628	2165	1008	6363	2440	1317	1390	1158	551	2026	14830	2863	2646.81
110	Angiotensin II (5-8), human	1	1	18	15	512.299	0.99998	1	20	12	3410.5	1	1	19	13.6167	3352.29	416.829	0.124342	3458	5479	2180	4038	3754	2706	3061	1968	2235	3331	3758	4318	4062	3507	2501	3216	3348.25
113	Arginine	1	1	18	0	6661.65	1	1	28	12	360534	1	1	23	4.92857	359316	7228.48	0.0201173	381898	469044	302398	340687	409863	342002	354392	322937	321396	345838	357905	416998	359644	322440	337554	366448	359465
122	Asn-Glu	1	1	24	6	327.214	0.999889	1	28	12	3894.5	1	1	26	8.82143	3733.03	76.6685	0.0205379	3265	6889	3481	3561	4694	4157	3645	2277	3017	4741	2953	4867	3698	3305	2711	2578	3739.94
123	Asn-Glu-Arg	1	1	18	3	449.366	0.976018	1	26.3284	6.63e-05	2443.25	0.99971	1	22.1642	1.84704	1838.99	356.19	0.193688	1484	5393	1354	1542	2883	2662	1786	1224	1321	1978	791	1424	2238	1659	1050	850	1852.44
129	Asn-Pro-Arg	1	1	24	12	319.435	0.999751	1	28	4.87e-05	4416.75	1	1	26	6.50002	3999.39	172.327	0.0430883	3820	7751	3336	2760	5384	5693	3632	2736	3684	4418	3211	3986	4533	3846	2414	2991	4012.19
136	Asp-Asp	1	1	18	6	101.293	0.999998	1	27.8233	6	1052	1	1	22.9117	6.28902	951.108	63.1589	0.0664057	671	2146	740	582	1418	737	1328	725	702	703	602	1620	634	856	1029	687	948.75
137	Asp-Glu	1	1	24	12	103.591	0.999501	1	26.8085	12	405.5	1	1	25.4043	12.0368	339.172	106.001	0.312529	176	751	256	228	540	376	439	194	154	674	219	575	290	256	243	135	344.125
141	Asp-Pro-Arg	1	1	24	12	1241.86	0.995758	1	26.9725	5.99999	7569.75	0.999991	1	25.4862	9.20625	6705.77	857.232	0.127835	4912	11799	6575	4879	9540	9752	6633	4354	5686	8609	5740	8388	6684	6588	4123	3956	6763.62
146	Benzyldimethyltetradecylammonium cation	1	1	24	18	520.077	0.999998	1	20	5.99998	6195.5	1	1	22	11.55	5037.87	672.01	0.133392	3328	5012	1495	4910	3866	3027	4447	13442	2979	5682	9900	2031	6413	2396	5727	5203	4991.12
151	Biotin	1	1	24	0	346.836	0.952817	1	23.9024	17.9999	3332.75	0.998869	1	23.9512	20.9939	3136.78	291.59	0.0929584	3834	3385	2529	3673	2769	3430	2286	3115	2801	2868	3503	2675	3323	3495	2726	3787	3137.44
153	Bis(2-ethylhexyl) adipate	1	1	24	18	773.398	0.990048	1	28	17.9999	56758.6	0.99995	1	26	18.1071	32222.6	12362.1	0.383646	25210	24050	16504	18348	18505	23335	23851	19706	47617	23199	18584	19103	19392	163142	21733	22768	31565.4
158	Cholic acid	1	1	18	15	2.82843	0.98957	1	28	12	11	0.999945	1	23	14.5119	37.894	26.9246	0.710524	10	451	23	3	9	10	6	8	7	15	10	12	14	11	9	7	37.8125
168	Creatinine	1	1	24	0	36.2392	0.999854	1	28	5.99998	619.5	1	1	26	2.78571	684.056	995.096	1.4547	124	186	113	182	124	71	2158	125	92	134	543	122	213	6536	109	212	690.25
174	Cytidine	1	1	24	0	1109.8	0.989442	1	23.6461	17.9999	4222.74	0.999944	1	23.8231	20.9788	3441.18	984.588	0.28612	4598	6897	1340	3477	2773	1923	3696	1777	2127	2832	1851	5006	5721	2377	1688	7105	3449.25
197	Dolasetron	1	1	18	6	13.435	0.99946	1	28	6	357.25	1	1	23	6.29762	365.041	15.1465	0.0414927	378	310	293	353	332	353	365	379	317	346	372	324	381	341	293	712	365.562
201	Erucamide	1	1	24	18	118637	0.937209	1	25.5652	17.9999	848319	0.997986	1	24.7826	18.0179	437422	389396	0.890205	1308048	224053	67781	129763	69572	120187	259581	65785	470124	260451	91698	391613	2075319	68296	50406	1199269	428247
210	gamma-Glutamylmethionine	1	1	24	0	19.6222	1	1	20	6.07e-05	1157.25	1	1	22	3.34e-05	1141.57	26.2574	0.0230012	1290	1269	990	1080	1206	1133	961	1264	1057	1023	1252	1130	1173	1030	1112	1328	1143.62
211	gamma-Glutamyltyrosine	1	1	18	15	220.264	0.999988	1	20	12	26047.5	1	1	19	13.6167	24663.3	1060.39	0.0429947	24409	30095	18134	24310	28290	23951	24104	22629	23476	24314	24472	31928	24684	21678	22918	25056	24653
215	Gln-Gln	1	1	18	6	409.061	0.99989	1	28	6.00001	5129.75	1	1	23	6.29762	4760.45	424.719	0.0892183	4675	5291	3471	3598	5989	5404	4351	4775	4026	4417	5008	5476	4918	4330	4516	5688	4745.81
216	Gln-Ile	1	1	24	0	269.761	1	1	24.9858	17.9999	11793	1	1	24.4929	21.0689	11475.7	287.567	0.0250588	12060	13456	9216	11450	11918	12672	9503	10876	9990	11394	12320	11480	12202	11335	9564	14071	11469.2
217	Gln-Leu	1	1	18	0	259.508	1	1	28	5.71e-05	15280.5	1	1	23	2.35e-05	14899.5	176.57	0.0118507	16246	17831	12424	14621	15010	15522	13822	15365	13009	15583	15265	14832	15479	13382	12684	17419	14905.9
218	Gln-Lys	1	1	18	6	1776.43	0.997731	1	26.0177	6.63e-05	15670	0.999997	1	22.0088	3.66817	13403.3	1622.02	0.121017	10965	29641	11753	10321	20958	16865	13679	7963	8260	15771	8676	13469	15014	11120	9716	10165	13396
219	Gln-Met	1	1	24	18	139.3	1	1	20	17.9999	4401.25	1	1	22	18.15	4254.55	212.122	0.0498578	4439	6200	3157	3830	4481	4746	3303	3690	3762	4646	4359	4128	4548	4438	3445	5174	4271.62
220	Gln-Phe	1	1	24	0	177.837	0.999968	1	25.8651	17.9999	4380.75	1	1	24.9326	21.1418	4165.1	122.774	0.0294769	4582	4622	3049	4166	3663	4754	3392	4138	3932	3897	4615	4225	4324	4685	3569	4945	4159.88
221	Gln-Thr	1	1	18	6	412.774	0.999956	1	20	6	4784	1	1	19	6.01667	4455.2	281.671	0.063223	3711	6151	3622	4367	5841	5228	4710	3357	3242	5208	4114	4139	4873	4284	3388	4502	4421.06
225	Glu-Arg	1	1	24	12	5209.61	0.999594	1	28	6.63e-05	65544.2	1	1	26	6.50003	53480.1	2219.87	0.0415082	42458	129221	44625	45873	75976	53208	54950	32335	36765	70521	34675	60765	56673	46432	35111	33457	53315.3
232	Glu-His	1	1	24	12	245.012	0.999999	1	28	12	3624	1	1	26	12.0714	3462.12	190.82	0.0551163	2890	6444	3061	3319	4479	3309	3611	2205	2458	4850	2821	4367	3796	3169	2468	2350	3474.81
235	Glu-Lys	1	1	24	6	1557.05	0.996714	1	28	6.63e-05	14807.2	0.999995	1	26	3.25003	11045.1	1975.9	0.178893	9073	31420	9517	9219	15958	10660	11685	5537	6505	13242	6531	13010	12069	8582	6747	6453	11013
240	Glutamine	1	1	18	0	17736.7	0.998257	1	20	17.9999	401783	0.999998	1	19	18.05	396525	13760.9	0.0347037	452029	395779	380600	438615	356390	405008	338946	422856	367425	412668	434246	380545	395845	400100	386394	424793	399515
241	Glu-Tyr	1	1	18	12	1104.85	0.9993	1	20	12	12943.5	1	1	19	12.0333	11719.7	1461.06	0.124667	10655	15967	8766	11065	12870	12055	10647	9260	10329	13983	12209	15253	11361	11013	8639	10682	11547.1
243	Gly-Arg	1	1	24	6	4157.79	0.99884	1	28	6.63e-05	84021.2	0.999999	1	26	3.25003	71371.8	10395	0.145645	66792	134913	67292	67088	82416	83610	62726	46640	61253	85492	52369	72727	76900	62208	58934	57884	71202.8
246	Glycerol trilaurate	1	1	18	0	26488.2	0.975178	1	28	12	81066	0.999689	1	23	4.92857	86618.6	42540.6	0.491125	165758	103327	37398	223149	61977	69888	71413	54743	34165	91205	127216	71678	57209	84178	53558	93070	87495.8
252	Gly-Lys	1	1	24	6	854.185	0.999241	1	28	12	17222.2	1	1	26	8.82143	18543.5	2100.3	0.113264	16087	47051	15582	17018	23035	17076	17573	9357	12548	21925	12834	21582	19896	16111	12549	13443	18354.2
256	Gly-Pro-Arg	1	1	18	0	1039.8	0.99961	1	28	12	13686.8	1	1	23	4.92857	13911	2069.03	0.148733	13885	20743	14346	14735	15169	15877	11021	9003	10706	17089	13464	13488	16855	14000	10964	11914	13953.7
257	Gly-Pro-Lys	1	1	18	15	348.073	0.999999	1	28	12	5055	1	1	23	14.5119	4843.11	964.917	0.199235	5199	8225	4343	4614	5483	5285	4297	2679	3788	5929	4608	5895	5219	4773	3427	3679	4840.19
263	Gly-Tyr-Ala	1	1	18	12	223.446	0.93558	1	23.6461	12	3571.75	0.997879	1	20.8231	12.2247	3331.09	254.935	0.0765319	3493	3593	2208	2950	3494	3506	2983	3311	3446	3286	3892	3663	3310	3045	3018	3763	3310.06
270	Hexanoic acid, 5-(acetylamino)-4-oxo-	1	1	24	18	521.845	0.998575	1	20.7529	12	7032	0.999999	1	22.3765	14.8606	6678.67	632.329	0.0946789	7905	6380	4817	7045	5728	7231	5121	6747	7360	6504	7784	6480	7677	7801	5175	7161	6682.25
273	His-Arg	1	1	18	3	603.692	0.994671	1	28	6.63e-05	7361.74	0.999986	1	23	1.91669	5200.03	845.686	0.162631	4984	16554	3794	4115	6692	6077	3701	2805	3903	5073	2900	4901	6377	5356	3067	3126	5214.06
275	His-Glu	1	1	18	15	1198.9	1	1	28	12	15700.8	1	1	23	14.5119	14682.3	3562.61	0.242646	12045	26371	14791	14351	17556	13745	13720	7547	11588	21228	11201	18786	15912	14551	10768	10585	14671.6
277	His-Lys	1	1	24	6	758.726	0.99393	1	28	6.63e-05	8698.73	0.999982	1	26	3.25003	6274.66	1512.2	0.241001	5284	18854	5322	5335	8257	6790	5503	3139	4245	7350	3725	5499	7589	5865	3782	3462	6250.06
282	Histamine	1	1	18	12	7267.11	0.999575	1	26.6465	12	103385	1	1	22.3233	12.4676	98664.7	3420.2	0.0346649	94967	90395	80277	103187	87841	94620	86113	115948	78586	102266	126466	106221	82891	97523	101171	127766	98514.9
289	Hypoxanthine	1	1	18	12	7400.23	0.999972	1	20	12	64670.5	1	1	19	12.0333	58217	7467.34	0.128267	73424	82490	30701	44864	46955	50641	54001	67082	67744	62005	70538	58395	41509	57881	58898	50229	57334.8
292	Ile-Arg	1	1	24	0	4773.32	0.999376	1	26.6465	6.63e-05	91621.2	1	1	25.3233	3.15e-05	82466.6	7370.29	0.0893731	97852	131950	60611	76072	86137	90694	73937	72356	75670	80175	67504	81038	96066	75362	55749	93919	82193.2
299	Ile-Ile	1	1	24	0	3113.74	0.990541	1	25.1282	6.63e-05	25646	0.999955	1	24.5641	3.24e-05	20634.5	5113.75	0.247825	27050	46856	10161	18517	22318	23200	11019	15169	15117	15739	18330	19363	24233	21022	13840	26800	20545.9
300	Ile-Leu	1	1	18	3	29982.7	1	1	21.3559	6.63e-05	432497	1	1	19.678	1.63986	412395	19189	0.0465305	472036	595476	277608	384870	464600	490031	327153	397051	344094	390988	420572	408627	439132	399244	317125	511694	415019
302	Ile-Lys	1	1	24	0	4124.55	0.997355	1	26.3284	6.63e-05	62430.2	0.999996	1	25.1642	3.17e-05	54932.2	6361.18	0.1158	59021	90027	41211	59462	60697	58873	49995	38206	42394	59688	42415	56584	65478	56874	39081	55522	54720.5
303	Ile-Met	1	1	18	3	2516.77	0.999952	1	23.0287	6	32045.2	1	1	20.5144	4.38198	30606.5	1480.34	0.0483669	33430	41192	21945	30811	35039	36488	25036	31618	26629	28563	31517	29671	28892	28833	23143	36307	30569.6
304	Ile-Phe	1	1	18	3	7954.6	0.999997	1	21.8859	6.63e-05	103871	1	1	19.9429	1.66194	97981.6	5318.82	0.0542839	116087	139617	65900	93880	108186	114178	77991	100355	81490	88594	98660	99138	101715	98008	75195	119281	98642.2
306	Ile-Trp	1	1	18	9	631.8	1	1	27.1385	6.00001	21666.5	1	1	22.5692	8.13721	21329.5	322.256	0.0151085	22169	26279	15403	19418	24010	24058	17999	20599	18215	21130	22775	23405	20731	20951	16967	26829	21308.6
307	Ile-Tyr	1	1	18	12	1092.13	0.995208	1	20	12	11046	0.999989	1	19	12.0333	10065.1	1073.57	0.106662	10333	12333	7346	9324	9575	11041	8213	9261	9547	11329	11554	11754	9285	8686	7673	11759	9938.31
309	Ile-Val	1	1	18	12	230.87	1	1	20	12	2289.25	1	1	19	12.0333	2096.08	232.374	0.110861	2231	3251	1287	1491	2083	2535	1840	1675	2550	2332	2251	2024	2040	2603	987	1918	2068.62
319	Kynurenine	1	1	18	9	424.264	0.999941	1	20	6	4182.5	1	1	19	7.6	3783.75	375.18	0.0991556	3581	3438	2835	3062	2893	5035	3230	5572	3843	3739	4156	2852	3380	4171	2841	4732	3710
322	L-Arginine	1	1	18	15	2813.22	1	1	28	12	42001	1	1	23	14.5119	41307.9	4368.77	0.105761	45134	63673	32202	38355	47431	34832	40325	32478	36129	39138	39551	53186	41847	38382	37355	40697	41294.7
325	Leu-Arg	1	1	18	3	586.545	0.992877	1	23.1496	4.32e-05	7190.75	0.999975	1	20.5748	1.71459	6487.34	662.084	0.102058	7809	9739	4700	6515	6717	6925	6238	6325	5645	5664	5517	6539	7168	5866	4959	8486	6550.75
328	Leu-Gly-Ile	1	1	18	15	325.623	0.999891	1	20	17.9999	4667.75	1	1	19	16.4666	4474.17	283.028	0.0632582	5011	5787	3238	4595	4112	5044	3525	3966	4310	4550	4380	5176	4435	4751	3800	5685	4522.81
332	Leu-Leu-Arg	1	1	18	3	604.576	0.990302	1	23.0287	6.63e-05	5588	0.999953	1	20.5144	1.70956	4988.55	421.972	0.0845882	5911	8501	3400	4540	5859	6586	4467	4620	4388	4342	3862	5030	5827	4544	3838	4766	5030.06
335	Leu-Met	1	1	18	6	755.72	1	1	20	5.99998	24889.8	1	1	19	6.01666	23653.4	1172.6	0.0495744	24723	33319	15374	19862	25658	32153	19782	21966	21487	20886	25591	23328	23535	27238	15714	25565	23511.3
336	Leu-Pro	1	1	18	15	6140.16	0.999551	1	20	12	114724	1	1	19	13.6167	111216	5548.71	0.0498914	125115	113604	89300	115901	113539	115080	91637	98179	106771	115732	129500	106893	123960	114188	89929	129267	111162
339	Leu-Trp	1	1	24	0	474.469	1	1	23.1496	6.63e-05	19920.5	1	1	23.5748	3.38e-05	19703.1	461.693	0.0234325	21303	27590	12751	18038	23232	20975	16048	18010	18792	16970	21770	19862	21283	20527	13830	24376	19709.8
341	Leu-Tyr	1	1	18	0	608.465	0.999967	1	28	12	11189.2	1	1	23	4.92857	11308.3	518.324	0.0458359	12650	14529	9179	12071	10560	12512	10055	11339	9475	12417	11305	11560	11025	10659	9233	12534	11318.9
349	Lys-Arg	1	1	24	6	236.174	0.995706	1	28	6.63e-05	3162.49	0.999991	1	26	3.25003	1994.83	446.92	0.224039	1445	8884	1229	1092	2992	2547	1293	1097	995	1823	893	1906	2085	1751	900	869	1987.56
352	Lysine	1	1	18	15	34731	0.999987	1	20	12	345104	1	1	19	13.6167	311261	55896.8	0.179582	310825	498563	243955	291748	326721	287646	297196	180249	281361	394270	323007	381778	334987	290545	241584	287076	310719
354	Lys-Lys	1	1	24	6	99.3485	0.991967	1	28	6.63e-05	1249.25	0.999968	1	26	3.25003	791.288	109.937	0.138935	550	3471	520	456	1339	989	527	473	467	731	403	645	735	646	357	323	789.5
357	Lys-Pro	1	1	24	12	792.843	1	1	20	12	9803.25	1	1	22	12.1	9062.67	915.046	0.100969	7662	12516	7802	8071	11306	10782	7671	6095	8542	11908	9013	9750	11071	7460	6074	8416	9008.69
375	Methioninesulfoxide	1	1	24	6	568.514	1	1	28	12	17043	1	1	26	8.82143	17178	283.854	0.0165243	18680	22002	16252	15105	16409	19061	11194	20917	15826	15263	20220	16863	15186	16845	18815	15801	17152.4
376	Methioninesulfoxide A	1	1	18	15	1773.6	1	1	20	12	62768.5	1	1	19	13.6167	61677.6	4435.99	0.0719222	66970	95885	51379	49550	57338	72731	38010	61160	62170	59756	73520	55628	58137	70241	60047	53633	61634.7
384	Met-Ile	1	1	18	3	4582.76	0.98248	1	23.2718	6.63e-05	44229	0.999846	1	20.6359	1.71969	39185.4	5514.06	0.140717	46549	64472	26982	38913	44720	43698	28173	36601	30617	33065	36862	37572	44526	41031	33659	47745	39699.1
385	Met-Lys	1	1	24	0	1330.42	0.99146	1	25.1282	6.63e-05	13996.5	0.999963	1	24.5641	3.24e-05	11640.9	2389.78	0.205292	13213	24515	7875	10383	12490	13396	8667	8828	8767	9903	9042	11274	15278	12083	7180	12697	11599.4
388	Met-Trp	1	1	24	0	234.052	0.994358	1	22.4427	5.26e-05	2372.5	0.999984	1	23.2214	2.72e-05	2160.84	280.25	0.129695	2512	3451	1424	2103	2468	2265	1794	1951	1795	1758	1948	2128	2434	2456	1692	2518	2168.56
389	Met-Val	1	1	18	15	942.043	1	1	20	12	17136	1	1	19	13.6167	16127.3	1252.05	0.0776354	17876	20251	12303	15846	15462	18331	13125	16117	15142	17577	18956	16869	15693	13798	12067	18429	16115.1
395	N-(Cyclohexylmethyl)cyclohexanamine	1	1	18	3	4.24264	0.999815	1	20.1831	6	32	1	1	19.0915	4.42872	29.3019	3.61873	0.123498	28	46	36	15	33	26	40	29	19	32	23	27	28	44	15	27	29.25
398	N,N-Diethyl-2-aminoethanol	1	1	18	9	1135.61	0.994989	1	26.8085	5.99999	8699.25	0.999987	1	22.4043	8.1082	7980.29	709.739	0.0889365	6712	9757	5715	5324	9755	7904	7240	9898	7558	8314	9037	7536	7677	8876	6512	9051	7929.12
400	N,N-Dimethyldodecylamine N-oxide	1	1	18	12	2029.04	0.971275	1	20	12	35232	0.999583	1	19	12.0333	15924.2	19504.9	1.22486	2624	5784	7708	10368	3818	6501	8171	2194	6803	13012	120202	911	3479	1367	20386	4592	13620
403	N.alpha.-Methyl-L-lysine	1	1	18	6	1544.32	0.993743	1	24.0327	6	8646.25	0.99998	1	21.0163	6.12619	5980.8	4258.98	0.712108	930	3566	4857	1682	22501	1364	7509	3211	1561	29815	2226	881	1061	1674	4632	2081	5596.94
405	N.epsilon.-Dimethyl-L-lysine	1	1	18	12	5831.51	1	1	20	12	124443	1	1	19	12.0333	120483	3201.39	0.0265713	123743	158822	91729	109044	131668	133323	103808	87210	102654	150650	118957	125511	147389	129419	87418	120332	120105
418	N-Acetylmethionine	1	1	24	18	15614.3	0.94112	1	28	17.9999	138910	0.998231	1	26	18.1071	114536	16429.3	0.143442	133181	61109	109577	115583	72553	106176	79683	140322	136480	78118	156025	74152	122532	130897	126654	175559	113663
422	Nandrolone	1	1	18	9	146.725	1	1	28	5.99999	1980	1	1	23	8.21428	1532.75	76.9407	0.0501978	628	1292	808	604	1442	807	597	5074	1504	855	1356	666	425	820	5400	2190	1529.25
424	N-epsilon-Acetyllysine	1	1	24	18	388.555	0.915608	1	20.9501	17.9999	8968.75	0.996334	1	22.4751	18.0832	8485.93	389.514	0.0459011	8720	8095	8225	8448	7467	8954	6414	8351	7957	9184	10427	8023	8010	8173	9074	10618	8508.75
428	Nitrazepam	1	1	18	0	164.756	1	1	20	5.99998	810.25	1	1	19	2.84999	703.732	70.8816	0.100722	608	939	723	458	420	154	125	2542	762	190	232	1370	33	853	1612	350	710.688
444	Ornithine	1	1	24	12	2414.59	1	1	28	12	118812	1	1	26	12.0714	117070	2270.9	0.0193979	124422	150628	99996	109679	134678	109888	119762	103321	103545	118685	116922	136096	117453	103900	107069	119484	117220
453	Phe-Ala a	1	1	24	18	98236.6	0.981117	1	28	17.9999	1.74419e+06	0.999821	1	26	18.1071	1.62561e+06	41559.1	0.0255652	1701000	1768048	1163692	1460109	1748162	1735644	1236946	1468250	1650514	1603107	1881250	1581001	1641569	1766095	1484094	2085012	1.62341e+06
454	Phe-Ala b	1	1	18	15	1101.5	1	1	20	12	13203	1	1	19	13.6167	12454.9	1133.39	0.0909998	14708	16846	7982	11469	12297	12166	9620	12265	12035	12475	14504	13798	12462	11967	8451	16057	12443.9
460	Phe-Ile	1	1	24	0	804.688	0.999998	1	26.9725	6.63e-05	29623.5	1	1	25.4862	3.13e-05	26894	2073.88	0.0771131	29796	47113	17373	24212	29265	32325	18178	23362	24238	24905	28504	24011	28636	27160	20371	29501	26809.4
461	Phe-Leu	1	1	18	15	5610.36	1	1	20	12	89070	1	1	19	13.6167	86166.3	6889.75	0.0799587	92445	120882	63369	87280	86198	91267	64221	79542	74735	90116	99566	91863	82087	78463	68263	107297	86099.6
462	Phe-Lys	1	1	24	0	4039.7	0.985775	1	24.7059	6.63e-05	31206.2	0.999898	1	24.3529	3.27e-05	26992.8	4640.62	0.171921	31696	47627	17539	27963	26895	31294	21905	21046	23676	20758	24554	24735	33103	27574	17878	32817	26941.2
463	Phe-Met	1	1	18	3	1265.01	0.999374	1	20	6.63e-05	12044.2	1	1	19	1.58336	11607.3	1129.56	0.0973143	13799	15436	7575	11367	13071	14185	9645	11250	9142	10084	12058	10587	13153	12721	9965	14744	11798.9
468	Phe-Phe	1	1	24	0	1289.23	0.999998	1	25.8651	6.63e-05	21739.2	1	1	24.9326	3.2e-05	20401.2	1202.02	0.058919	22444	29103	13959	21451	20230	23129	16338	19295	16980	18738	20805	21769	21871	21019	15616	23144	20368.2
471	Phe-Trp	1	1	24	18	315.016	1	1	22.4427	17.9999	7978.25	1	1	23.2214	18.0202	7627	428.711	0.0562097	7894	11099	5199	6879	8204	8225	5851	6587	7341	6343	8595	8092	8323	8409	5995	9186	7638.88
472	Phe-Tyr	1	1	18	0	1453.46	0.999227	1	28	12	16919.5	1	1	23	4.92857	17432.9	1706.94	0.0979152	20497	24744	13157	19355	17496	18426	13256	17315	15084	16460	18620	17514	17993	16532	13128	19912	17468.1
473	Phe-Val	1	1	24	12	407.824	1	1	20	12	29531.5	1	1	22	12.1	28661	805.556	0.0281063	32292	39231	17604	25203	30853	31773	21145	28673	25855	28898	32244	31129	28951	25402	21052	37511	28613.5
476	Piceatannol	1	1	18	12	85.0296	0.999997	1	23.9024	12	594.5	1	1	20.9512	12.2429	520.826	96.2529	0.184808	390	784	306	258	322	350	1127	424	575	1080	444	279	326	793	317	436	513.188
477	Pinacidil	1	1	18	9	63.4628	0.998506	1	28	5.99999	932.5	0.999999	1	23	8.21428	1006.01	127.596	0.126834	758	1017	828	693	1044	840	806	1040	913	901	1072	678	761	1070	709	3059	1011.81
488	Pro-Ile	1	1	18	15	2763.2	0.999037	1	20	12	36198.2	1	1	19	13.6167	35072.5	2927.25	0.0834626	40857	34623	32577	39560	31839	37818	26967	31601	31216	38523	39265	35789	35783	33962	28085	42242	35044.2
490	Proline	1	1	24	18	15684	0.96596	1	22.7907	17.9999	385260	0.999414	1	23.3953	18.012	369488	10826.2	0.0293006	395218	363756	303888	386649	346845	382627	313605	364231	345384	389728	408871	373624	383596	382788	352379	422276	369717
492	Pro-Met	1	1	24	0	354.26	1	1	21.8859	17.9999	13117.7	1	1	22.9429	20.9061	12875.2	342.355	0.0265903	15119	12223	11517	13842	13536	15063	10179	11241	11732	14230	13288	11830	13810	12750	10827	15084	12891.9
494	Pro-Pro	1	1	24	0	5452.85	0.999969	1	24.5682	17.9999	81164.5	1	1	24.2841	21.0379	79257	4796.3	0.0605158	89188	79939	66457	100141	78448	89134	72589	62453	58913	88006	83310	73870	95296	88683	56388	84291	79194.1
495	Pro-Pro-Lys	1	1	18	3	393.151	0.968693	1	23.0287	4.14e-05	2889.75	0.999505	1	20.5144	1.70955	2492.81	381.806	0.153163	2718	3693	2798	2350	3112	3276	1983	1718	1842	3032	1730	1894	3197	3061	1824	2258	2530.38
499	Pro-Tyr	1	1	18	15	94.222	1	1	20	12	6612	1	1	19	13.6167	6538.05	134.546	0.0205788	6952	6170	6062	7090	6786	7016	5702	6065	5813	7043	7388	6204	6754	6353	5594	7596	6536.75
518	Ribose-5-phosphate	1	1	24	12	119.147	0.984262	1	24.1644	6	882.5	0.999876	1	24.0822	9.01034	775.341	123.978	0.159901	928	710	698	521	1090	670	836	934	1234	693	733	716	414	883	972	381	775.812
520	S-Adenosyl-methionine	1	1	18	15	340.825	0.999926	1	20	12	3155.5	1	1	19	13.6167	2999.65	415.432	0.138494	2428	4969	3151	2587	3109	2993	2050	2208	3052	3925	2690	2955	3046	3143	2972	2652	2995.62
524	Ser-Arg	1	1	18	6	4566.14	0.996193	1	25.7143	6.00001	45510.5	0.999993	1	21.8571	6.19286	40794.4	3322.05	0.0814341	37906	71885	31354	32442	57224	51826	43063	29929	30879	47850	31884	43940	42419	34315	28960	33165	40565.1
526	Ser-Glu	1	1	18	15	288.853	1	1	28	12	3844.75	1	1	23	14.5119	3579.45	768.114	0.21459	3291	6310	3135	3408	4371	3733	3247	2133	3192	4670	2855	4662	3650	3385	2618	2574	3577.12
527	Ser-His	1	1	24	12	1021.06	0.999915	1	27.6489	12	10851.8	1	1	25.8245	12.0602	10292.5	937.791	0.0911144	9229	14958	8465	9561	13034	10920	10918	8138	9174	13308	9247	11678	10834	9475	7577	9074	10349.4
529	Serine	1	1	18	15	3826.86	0.999176	1	20	12	64667.2	1	1	19	13.6167	63083.9	3314.14	0.0525355	71033	66605	54918	64929	61381	59397	56306	61011	55675	66673	71734	64587	64560	56515	60270	73235	63051.8
532	Ser-Lys	1	1	24	6	2893.83	0.993761	1	28	4.1e-05	27164.2	0.99998	1	26	3.25002	22167.3	167.301	0.0075472	20001	50330	19117	19209	30520	26009	22827	14051	15544	24301	14059	23082	27647	20003	14743	13278	22170.1
534	Ser-Phe	1	1	24	12	791.606	0.967114	1	23.6461	12	11252	0.999453	1	23.8231	12.0007	10504.9	995.984	0.0948111	10164	11835	7209	10077	11252	11979	9066	11119	10034	11251	11906	11817	10662	9688	8419	11509	10499.2
536	Ser-Pro-Arg	1	1	24	12	344.007	1	1	28	12	5746	1	1	26	12.0714	5506.14	232.852	0.0422895	4942	10159	4785	4087	7173	6107	4895	3347	4698	7451	4403	6432	5886	5580	3524	4877	5521.62
555	Thr-Arg	1	1	18	6	418.607	0.943929	1	20	6	3251	0.998398	1	19	6.01667	2868.42	329.964	0.115033	2705	4223	2046	2522	3984	3042	3364	2614	2319	2534	2317	3118	2876	2380	2249	2962	2828.44
556	Thr-Asp	1	1	18	6	1756.1	0.998276	1	23.7736	6	12203.5	0.999999	1	20.8868	6.11685	10623	1208.04	0.113719	9317	20808	6834	7695	16656	9391	13028	9739	9932	8268	6964	14116	10162	9043	8478	7740	10510.7
563	Thr-Lys	1	1	24	6	2212.89	0.992641	1	27.3065	6.63e-05	19293.7	0.999973	1	25.6533	3.20669	16802	2830.19	0.168444	13757	35413	14117	13888	25417	24213	16730	10574	12835	19605	10855	17506	19050	13444	10693	11249	16834.1
564	Thr-Phe	1	1	24	12	1549.98	0.999898	1	25.5652	12	17011.2	1	1	24.7826	12.012	15819.3	1622.78	0.102582	17577	21397	10209	13777	17062	18048	13535	16441	16422	15965	17956	17702	13973	14001	11444	18274	15861.4
565	Thr-Pro-Lys	1	1	24	12	229.986	0.999933	1	28	12	3289.5	1	1	26	12.0714	3093.73	285.169	0.0921766	3117	4121	2717	2773	3737	3986	2850	2201	3147	3729	2990	3292	3245	3093	2133	2672	3112.69
569	Thr-Tyr	1	1	24	12	312.011	0.999998	1	25.5652	12	7154.25	1	1	24.7826	12.012	6751.6	497.245	0.0736484	7659	8550	4616	6191	6783	7192	6140	7172	6574	6959	7484	7600	6801	5698	5298	7515	6764.5
570	Thr-Val-Ile	1	1	24	0	1015.76	0.961473	1	24.0327	17.9999	7496.49	0.999248	1	24.0163	21.002	6888.92	1047.2	0.152012	8754	11378	4720	6187	7050	6747	5091	5194	6134	5078	6871	7020	7619	7590	5751	9026	6888.12
574	trans-Cinnamic acid	1	1	18	12	1626.7	0.970806	1	28	17.9999	30853.5	0.99957	1	23	15.0595	29170.5	975.819	0.0334522	29399	30969	21432	26880	31427	31059	23725	26422	29065	28838	35160	29000	28243	31194	27476	36501	29174.4
575	trans-Nicotine-1'-oxide	1	1	24	6	27.0468	0.993924	1	23.0287	5.99999	1398	0.999982	1	23.5144	6.00255	668.552	958.565	1.43379	109	133	190	171	5145	111	150	186	83	3470	72	143	84	112	165	132	653.5
578	Tri(propylene glycol) butyl ether	1	1	18	0	5229.05	1	1	28	17.9999	36548.7	1	1	23	18.8928	28233	217.703	0.00771095	40071	9186	9428	25166	5560	2041	2025	100513	10070	7342	84614	9664	6075	6612	93514	39994	28242.2
585	Trp-Ala	1	1	24	12	214.607	0.999986	1	20	12	2678.25	1	1	22	12.1	2489.4	213.324	0.0856931	2403	3106	1628	2288	2681	2881	2001	2352	2167	2977	2893	2676	2235	2218	1774	3349	2476.81
586	Trp-Leu	1	1	18	15	2295.27	1	1	20	17.9999	49195.5	1	1	19	16.4666	47784.2	1572.68	0.0329122	52823	59101	34824	46296	50750	52144	37957	42035	39060	52884	54671	49546	50696	45114	36234	64738	48054.6
587	Trp-Lys	1	1	18	0	407.824	0.999998	1	27.8233	6.63e-05	4346.75	1	1	22.9117	2.73e-05	3905.43	222.513	0.0569752	4568	6291	2021	4507	4047	4520	3527	2891	2981	3687	4007	4306	4747	3831	2797	3900	3914.25
588	Trp-Phe	1	1	24	0	576.646	0.996034	1	23.7736	6.63e-05	7425.75	0.999992	1	23.8868	3.33e-05	6843.2	797.763	0.116578	8234	9723	5038	6708	7153	7522	5324	6360	5285	6369	6894	6326	7541	6961	5237	8864	6846.19
589	Trp-Trp	1	1	18	12	289.737	0.988665	1	22.9091	12	2202.75	0.999936	1	20.4545	12.1753	1972.97	248.498	0.125951	1742	2603	1107	1479	2499	2361	1479	1537	2088	1932	2349	2442	1917	1940	1533	2197	1950.31
591	Tryptophan	1	1	24	18	12391	0.9307	1	26.6465	18	214789	0.997541	1	25.3233	18.0493	193626	14999.6	0.0774666	206095	201443	134485	193753	209945	201345	129916	165595	197499	192875	221507	175370	209238	213784	175891	260242	193061
592	Tyr-Arg	1	1	18	3	3895.45	0.999849	1	20	5.99998	43309.8	1	1	19	4.43333	41274.3	3850.06	0.0932799	44926	58168	31499	34053	47563	49744	34687	41245	33410	37482	37361	39926	48456	43384	29034	48630	41223
597	Tyrosine	1	1	24	18	6329.31	0.99296	1	28	17.9999	121708	0.999975	1	26	18.1071	112742	5009.57	0.0444338	120671	112804	81594	112170	120077	126630	81760	96322	100085	119363	129507	111802	109963	120573	106212	150085	112476
599	Tyr-Tyr	1	1	18	15	118.971	1	1	20	12	2111	1	1	19	13.6167	2061.53	112.565	0.0546028	2287	2509	1581	2179	1959	2059	1840	2019	1913	2129	2122	2280	2160	1957	1595	2378	2060.44
600	Tyr-Tyr-Tyr	1	1	24	12	162.281	0.995604	1	23.3952	12	4672	0.99999	1	23.6976	12.002	4452.33	263.088	0.0590898	4756	4758	3338	4151	4761	4725	4005	4543	4678	4642	4989	4379	4319	4652	3743	4757	4449.75
601	Tyr-Val	1	1	18	12	1185.29	0.991256	1	20	12	14805.2	0.999962	1	19	12.0333	13366.5	1443.62	0.108003	13718	16105	8574	12117	12980	13524	10275	13539	13681	14438	15898	15204	12706	11767	9413	17196	13195.9
608	unknown1003	1	1	18	6	248.902	0.999653	1	25.8651	6	4671.25	1	1	21.9326	6.1993	4416.5	355.741	0.080548	4352	4881	2949	3958	5142	5239	3846	4458	4105	4454	4788	4577	4559	4314	3451	5210	4392.69
611	unknown1006	1	1	18	15	444.593	0.999964	1	20	17.9999	6114.25	1	1	19	16.4666	5891.49	472.43	0.0801886	7375	8250	4031	5518	5653	6075	4393	5473	5772	5589	6733	6244	6368	6052	4453	7584	5972.69
622	unknown1016	1	1	18	0	90.5097	1	1	24.7059	17.9999	4988	1	1	21.3529	18.455	4885.79	218.608	0.0447436	5385	7253	3573	4357	5124	5236	4054	4497	4479	4618	4743	5304	4541	5163	4062	6186	4910.94
627	unknown1020	1	1	24	12	564.448	0.999999	1	21.253	12	20559.5	1	1	22.6265	12.0444	19812.3	654.787	0.0330495	20155	18187	19012	19596	20140	21970	16849	19185	18659	23417	19629	20533	16725	19506	17864	25125	19784.5
628	unknown1021	1	1	24	12	236.35	0.999917	1	24.1644	12	4573.75	1	1	24.0822	12.0001	4437.6	195.22	0.0439922	4392	4004	4296	4479	4518	5049	3838	4711	3872	5093	4771	4559	3980	4141	4221	5086	4438.12
629	unknown1022	1	1	24	12	709.582	0.999998	1	24.2975	12	23973.2	1	1	24.1488	12.0005	23282.7	839.106	0.0360399	22373	20413	23598	23868	23399	26912	20056	23709	20641	26533	24579	24140	19919	22670	22556	27223	23286.8
631	unknown1024	1	1	18	15	112.43	0.999997	1	22.5575	17.9999	5693.25	1	1	20.2788	16.5403	5502.09	141.895	0.0257894	5872	5404	4833	5747	5476	5510	4806	5460	4927	6410	5444	5639	4927	5423	5160	7263	5518.81
632	unknown1025	1	1	18	6	255.442	0.999937	1	20	6	2906.75	1	1	19	6.01667	2688.97	240.581	0.0894696	2271	2980	1787	3050	3119	3104	3150	2254	1759	2729	2769	3190	2854	2795	2101	2645	2659.81
633	unknown1026	1	1	18	9	1256.53	0.999886	1	20	6.00001	32555.8	1	1	19	7.6	31208.3	1238.24	0.0396766	31936	30123	26715	29310	32952	38596	28295	30380	32021	31521	27841	31569	28806	33132	30122	32119	30964.9
635	unknown1028	1	1	24	12	432.749	0.974015	1	20	6	6381	0.999659	1	22	8.8	5686.71	524.178	0.0921759	6093	6667	3486	4599	6237	8149	5197	5941	6520	4818	5445	5872	5516	5127	4520	6020	5637.94
642	unknown1034	1	1	18	6	409.768	1	1	28	6.00001	10380	1	1	23	6.29763	10070.3	348.332	0.0345902	9681	12211	7147	8653	13257	11700	8360	8203	8926	8601	11606	10699	10372	10585	8227	12704	10058.2
643	unknown1035	1	1	18	12	290.974	0.999277	1	20	12	4816	1	1	19	12.0333	4516.26	322.301	0.0713645	4659	5285	3290	4222	4630	4611	4309	4090	4354	4675	5056	5179	4521	3955	3520	5295	4478.19
646	unknown1038	1	1	18	6	1690.52	0.989633	1	20	5.99999	15373.5	0.999946	1	19	6.01666	13729.5	1856.95	0.135252	12307	14096	10380	12226	18819	17044	12031	13600	10963	11333	16072	12377	13752	13938	12226	14908	13504.5
654	unknown1045	1	1	24	0	125.511	0.999708	1	23.9024	17.9999	3721.25	1	1	23.9512	20.9939	3529.98	174.107	0.0493224	3591	4636	2841	3277	3633	3608	3036	3075	3155	3300	3656	3793	3366	3768	3359	4392	3530.38
658	unknown1049	1	1	18	12	161.574	0.999993	1	20	12	6732.5	1	1	19	12.0333	6337.25	428.049	0.0675449	6234	5175	6142	7231	6147	7347	5179	5931	5338	7343	8459	5790	6273	4912	6252	6834	6286.69
660	unknown1050	1	1	24	18	1079.93	0.994967	1	22.4427	17.9999	23136.2	0.999987	1	23.2214	18.0202	21366.8	1179.74	0.0552137	24013	20670	14314	22991	21817	24709	13299	17257	18433	21641	30050	20653	20871	22158	20871	28645	21399.5
661	unknown1051	1	1	24	0	259.155	0.999929	1	26.1721	17.9999	4041.25	1	1	25.0861	21.1695	3791.15	178.827	0.0471696	4150	3958	2843	4115	3681	3906	3450	3440	3204	3569	4478	3558	4818	3749	3001	4597	3782.31
662	unknown1052	1	1	18	9	234.759	0.999594	1	24.0327	12	4499.5	1	1	21.0163	10.501	4334.8	225.543	0.0520307	4020	3559	4120	4733	4384	5226	3829	4320	3590	5024	5221	4163	4180	3611	4218	4710	4306.75
663	unknown1053	1	1	24	18	269.938	0.998528	1	23.52	12	5197.75	0.999999	1	23.76	14.9712	4927.28	360.36	0.0731358	4922	4314	4162	5299	4985	5621	3674	4487	4143	5171	6644	4833	5133	4644	4795	6010	4927.31
664	unknown1054	1	1	24	18	1625.64	0.990828	1	22.1053	17.9999	23552	0.999958	1	23.0526	18.0304	21956	972.931	0.0443128	23868	20953	16045	23108	22712	25207	13906	17897	19112	22831	30224	21759	21427	22163	21456	29162	21989.4
667	unknown1057	1	1	24	6	130.992	1	1	20.9501	6.63e-05	3898.75	1	1	22.4751	2.80942	3849.49	94.9834	0.0246743	4072	4777	2956	3790	3839	4177	3809	3744	3588	3608	4182	3720	3845	3588	3328	4586	3850.56
668	unknown1058	1	1	24	12	846.407	0.974045	1	24.0327	6	11568	0.99966	1	24.0163	9.00205	10794.7	875.667	0.08112	11173	12713	7358	10070	11936	12761	10279	11296	10395	11242	12062	11343	10714	8984	8158	12242	10795.4
671	unknown1060	1	1	24	12	98.8182	1	1	20	12	5987.25	1	1	22	12.1	5859.19	163.155	0.027846	6144	6959	4386	5848	6342	6259	5753	5072	5246	5969	6278	6456	5800	5528	5170	6383	5849.56
672	unknown1061	1	1	18	9	733.623	0.999993	1	24.2975	12	19104	1	1	21.1488	10.5096	18593.5	495.367	0.026642	17809	17099	17899	18932	19759	21215	15887	17701	16904	21202	20792	17518	17588	17576	17488	21183	18534.5
676	unknown1065	1	1	18	6	254.912	0.970816	1	20	6.00001	3877.25	0.99957	1	19	6.01667	3644.59	228.23	0.0626214	3863	3812	3052	3496	4231	4260	3223	3795	3391	3459	3841	3275	3408	3601	3317	3847	3616.94
678	unknown1067	1	1	18	0	240.593	0.990613	1	24.5682	6.63e-05	5511	0.999956	1	21.2841	2.87e-05	5134.12	307.832	0.059958	5719	6699	4472	5154	5252	5222	4758	4855	4770	4460	5061	5225	5064	5045	4527	6412	5168.44
682	unknown1070	1	1	18	6	184.908	0.999991	1	20	6	4109	1	1	19	6.01667	3933.41	187.004	0.0475424	4148	4209	3150	3762	4419	4428	3572	4017	3338	3865	4370	3763	3791	3856	3385	4499	3910.75
685	unknown1073	1	1	24	6	296.101	1	1	28	6.63e-05	15747.5	1	1	26	3.25003	15293.7	272.381	0.0178101	16315	18991	12467	15217	15545	15180	15452	14734	13758	14642	15091	16821	15552	13800	13316	17747	15289.2
687	unknown1075	1	1	24	6	95.9897	0.999999	1	28	6.63e-05	4252.5	1	1	26	3.25003	4140.5	45.9514	0.011098	4534	5071	3486	3919	4200	4130	4176	4302	3697	4035	4105	4514	4209	3835	3529	4518	4141.25
689	unknown1077	1	1	24	0	287.085	0.989185	1	24.1644	6.63e-05	5575.25	0.999941	1	24.0822	3.3e-05	5360.5	305.048	0.0569067	5674	6398	4680	5549	5267	5064	5434	5018	4834	4999	5138	5681	5805	5122	4970	6122	5359.69
691	unknown1079	1	1	18	6	164.049	0.999544	1	20	6	5106.25	1	1	19	6.01667	4904.72	217.898	0.0444262	5151	5140	4034	4761	5159	5347	4549	5370	4315	5106	5400	4630	4919	4569	4345	5258	4878.31
694	unknown1081	1	1	24	12	135.411	0.999923	1	26.3284	6	4328.75	1	1	25.1642	9.15839	4220.79	147.508	0.0349481	4540	4855	3366	4172	4444	4602	4001	4268	4004	4348	4581	4379	4100	3645	3654	4699	4228.62
702	unknown1089	1	1	24	12	126.926	0.999999	1	24.0327	6	5631.75	1	1	24.0163	9.00205	5523.39	142.025	0.0257134	5992	5879	4504	5290	5695	5841	5369	5622	5091	5586	5957	5830	5566	5216	4740	6198	5523.5
704	unknown1090	1	1	18	12	388.378	0.954142	1	20	12	4807.5	0.998932	1	19	12.0333	4440.43	377.136	0.0849323	4989	4024	3444	4761	4107	4364	3710	4681	4751	4981	5243	4255	3689	4309	4423	4603	4395.88
711	unknown1097	1	1	18	9	2033.11	0.999193	1	28	6.00001	29994.2	1	1	23	8.21429	28259.8	1243.11	0.0439887	26282	27845	22095	25796	28842	32479	24573	34083	25010	28449	32303	26124	27029	31112	30015	29215	28203.2
714	unknown11	1	1	18	12	415.425	1	1	20	12	22569	1	1	19	12.0333	22448.5	84.4354	0.00376129	19196	30709	20070	21638	19982	27863	15126	24253	22291	21241	26220	20524	21472	21200	21074	26158	22438.6
716	unknown1100	1	1	18	15	79.7263	1	1	20	12	5925.25	1	1	19	13.6167	5843.12	115.408	0.0197512	6512	7361	4384	5293	5855	5868	5577	5845	5709	5383	6026	6583	6143	5323	5191	6419	5842
725	unknown1109	1	1	24	0	563.387	0.934008	1	25.5652	17.9999	11237	0.997773	1	24.7826	21.1158	10564.7	554.067	0.0524453	11793	11526	9490	9659	10690	9840	9366	10602	9767	9860	11681	9495	11288	11737	10148	11775	10544.8
736	unknown1119	1	1	18	6	422.85	1	1	20	5.99998	10692.8	1	1	19	6.01666	10240.9	496.605	0.0484922	10769	13521	6353	8931	12566	10459	10018	9728	8956	9088	9903	12130	10968	10762	7850	10890	10180.8
743	unknown1125	1	1	18	9	472.524	0.961243	1	22.9091	12	7530.75	0.999239	1	20.4545	10.4708	7093.51	458.978	0.0647039	6986	6961	5687	6801	7656	7608	6681	6644	6232	7604	8532	7755	7112	6417	5651	8095	7026.38
744	unknown1126	1	1	18	12	660.968	1	1	20	12	14355.8	1	1	19	12.0333	13741.9	591.778	0.0430637	14843	19409	8166	11676	16581	12474	12729	11220	11674	13205	14612	17932	14951	13376	10205	15699	13672
751	unknown1132	1	1	18	0	405.172	1	1	24.1644	6.63e-05	8056.5	1	1	21.0822	2.89e-05	7706.11	292.283	0.0379287	9018	10995	5142	7071	9069	7598	7144	6743	6526	6838	7382	9008	8647	7914	6391	8378	7741.5
761	unknown1141	1	1	18	6	220.617	0.999705	1	20	5.99999	6538.5	1	1	19	6.01666	6240.29	320.645	0.0513829	6928	6650	4627	5980	7302	6954	5880	6018	6044	5853	5981	6756	6091	6133	5636	6390	6201.44
762	unknown1142	1	1	24	6	626.32	0.999999	1	21.7778	6	10528.5	1	1	22.8889	6.01417	9867.21	432.138	0.0437954	10629	14867	6164	8729	13204	9369	11029	8512	8387	8524	8038	12751	11008	9042	8091	9287	9851.94
769	unknown1149	1	1	18	3	723.901	0.974616	1	21.0501	6.63e-05	6087.5	0.999675	1	19.5251	1.62712	5364.2	699.242	0.130353	6540	9025	4012	4773	6913	5194	5881	4626	4439	4109	3882	5875	6574	5737	4656	5203	5464.94
774	unknown1153	1	1	18	9	500.101	1	1	23.6461	12	17447.5	1	1	20.8231	10.4894	16908.8	534.685	0.0316216	17969	20515	11781	14785	19162	17714	15528	15420	18039	15286	17644	18821	16841	17154	14294	18459	16838.2
785	unknown1163	1	1	18	6	751.655	1	1	28	6	10541.8	1	1	23	6.29762	9856.42	638.065	0.064736	9070	4782	9561	10811	8925	10972	8723	13547	8240	10165	12387	6741	9494	9539	12178	12216	9834.44
794	unknown1171	1	1	18	6	620.133	1	1	26.3284	5.99998	13522	1	1	22.1642	6.21953	12787.4	920.804	0.0720085	13161	16790	7489	9762	16824	12502	11539	13223	12039	10223	12258	16682	13580	12551	10434	14653	12731.9
797	unknown1174	1	1	18	3	1260.77	0.97779	1	20	6	12557.5	0.999752	1	19	4.43333	12019.6	1193.51	0.0992971	14531	15156	8685	11313	14352	12487	11065	12326	9555	9298	10701	12751	12613	12016	11138	14072	12003.7
802	unknown1179	1	1	24	12	404.112	0.999989	1	25.4179	6	5702.25	1	1	24.7089	9.09356	5390.01	310.665	0.0576371	5319	6732	3635	4399	6393	5774	4747	5895	5054	4723	5688	6650	5049	5107	4716	6521	5400.12
803	unknown118	1	1	18	0	928.078	0.994079	1	26.6465	17.9999	9761.5	0.999982	1	22.3233	18.7014	9788.96	748.785	0.0764928	12725	12120	7884	10977	8406	10002	8690	10154	8944	10352	9850	8332	11933	10574	6929	9610	9842.62
804	unknown1180	1	1	24	0	385.727	1	1	20	6.63e-05	8445.25	1	1	22	3.65e-05	8189.35	333.555	0.0407303	8552	12209	5989	7031	10234	7635	7462	7868	6508	7193	7416	9981	8757	8192	7601	8820	8215.5
807	unknown1183	1	1	24	0	1041.39	1	1	28	6.00002	27571.2	1	1	26	2.78572	27486	2181.57	0.0793703	29049	34753	18986	24227	32120	26506	24839	26820	22422	22861	27043	33273	27430	30066	27123	32475	27499.6
810	unknown1186	1	1	18	12	236.527	0.999665	1	27.3065	17.9999	12850	1	1	22.6533	15.0174	11853	68.3578	0.00576715	11919	14889	9243	10489	11819	12149	9526	11866	9577	12037	12201	12539	11876	11974	11141	16409	11853.4
812	unknown1188	1	1	24	0	362.746	1	1	25.2722	17.9999	7614.5	1	1	24.6361	21.0915	7595.11	384.637	0.0506427	8673	12285	4774	6573	8460	6591	6746	6742	7138	6116	7214	9572	8083	7490	6778	8107	7583.88
819	unknown1194	1	1	18	3	264.811	0.998658	1	22.7907	4.21e-05	5756	0.999999	1	20.3953	1.69963	5350.02	400.419	0.0748444	6184	7802	4318	4720	5985	5290	4844	5395	4656	4358	5137	5713	5932	5148	5029	5753	5391.5
821	unknown1196	1	1	18	6	261.276	0.999688	1	20	6.00001	6216.75	1	1	19	6.01667	5910.18	358.878	0.060722	6484	6220	4583	5170	6797	6656	5254	6160	5345	5357	6522	6230	5650	5603	5390	6446	5866.69
824	unknown1199	1	1	18	9	237.588	1	1	26.9725	6	7447.25	1	1	22.4862	8.12258	7268.41	217.773	0.0299616	7890	8528	5106	6161	8470	8178	6013	7128	6376	6661	8555	7846	7192	7116	6508	8328	7253.5
825	unknown12	1	1	18	9	515.304	1	1	20	17.9999	25322.5	1	1	19	13.3	25166.8	335.669	0.0133378	21661	35120	22315	23581	22349	31438	16827	27348	24423	23727	29722	22693	24464	23876	23692	29258	25155.9
831	unknown1204	1	1	18	9	433.81	0.912112	1	25.4179	6.00001	4150.75	0.996019	1	21.7089	7.98948	3920.84	360.845	0.0920325	3814	4238	2681	3021	4703	4462	3366	4072	3698	3532	4900	4413	3787	3654	3576	4227	3884
834	unknown1207	1	1	18	12	522.198	0.999955	1	20	12	9809.75	1	1	19	12.0333	9092.19	815.306	0.089671	9239	12328	6239	7545	9874	8060	9497	7993	8783	8066	10091	12299	8530	8484	8176	8730	8995.88
835	unknown1208	1	1	24	18	174.832	1	1	28	17.9999	4736	1	1	26	18.1071	4518.45	90.8135	0.0200984	4891	5899	3326	3456	5056	4616	3864	4144	4415	3839	4691	5077	4394	4820	4304	5426	4513.62
836	unknown1209	1	1	24	0	347.189	0.999678	1	25.5652	18	5635.5	1	1	24.7826	21.1158	5568.44	594.903	0.106835	6913	9701	3560	4895	5668	4241	5268	4873	5373	3985	5337	6398	5733	5373	5855	5581	5547.12
850	unknown1221	1	1	18	12	287.792	1	1	20	12	4479.25	1	1	19	12.0333	4183.79	314.064	0.075067	4143	6220	2859	3263	5072	3481	4300	3100	3987	3707	4097	6126	3730	3934	3791	4537	4146.69
856	unknown1227	1	1	18	6	1873.13	1	1	22.5575	6	39013.2	1	1	20.2788	6.07674	37399.5	1552.52	0.0415117	41073	55294	23187	29182	48879	36867	38196	32111	35292	31274	34350	47140	39367	35118	29898	38557	37236.6
857	unknown1228	1	1	18	6	380.07	1	1	20	6.00001	8301.25	1	1	19	6.01667	7944.31	346.05	0.0435594	8341	10452	5535	6934	10420	7875	8018	6892	7287	6380	7455	9544	8525	8003	7576	7201	7902.38
860	unknown1230	1	1	18	6	1194.3	0.999987	1	20	6	10640.5	1	1	19	6.01667	9575.24	1085.1	0.113324	9534	13826	5679	7051	14505	9448	10442	8167	7718	6955	7800	12888	10675	8997	7590	9825	9443.75
882	unknown1250	1	1	18	3	2515	1	1	20	5.99998	29050.2	1	1	19	4.43333	27516.4	2240.44	0.081422	31799	43551	16637	21299	38100	26007	29406	22688	24512	19917	21490	34590	32590	28078	23292	25830	27486.6
883	unknown1251	1	1	18	6	319.789	0.999999	1	20.5594	5.99999	6255.5	1	1	19.2797	6.02655	6018.61	117.291	0.0194881	6907	9161	4422	4500	7771	6033	5944	5274	6046	4191	5691	6415	6391	5942	5195	6192	6004.69
903	unknown127	1	1	24	18	374.767	1	1	28	6.00001	5681.25	1	1	26	25.5357	4854.96	748.433	0.154158	4778	5242	1798	2217	4449	14338	3488	450	4013	5327	2253	4211	1999	5934	13253	3220	4810.62
905	unknown1271	1	1	18	3	910.046	0.998285	1	20.6557	6.63e-05	8107.25	0.999999	1	19.3279	1.61069	7522.78	529.538	0.0703914	8527	11711	5811	6380	9983	7021	8193	7045	6718	5620	5746	8982	7985	7352	7106	7486	7604.12
906	unknown1272	1	1	18	9	213.9	0.999659	1	24.9858	12	4671.75	1	1	21.4929	10.5345	4487.81	229.211	0.0510742	4410	5289	3340	3704	5206	4468	4631	4044	4591	4022	4380	5694	3956	4400	4287	4998	4463.75
911	unknown1277	1	1	24	0	109.955	1	1	28	6.00001	4705.25	1	1	26	2.78572	4707.75	260.795	0.055397	5036	5250	3893	4427	4998	4653	3996	5174	4658	3990	4630	4912	4563	4852	4761	5557	4709.38
912	unknown1278	1	1	18	6	1263.95	0.995142	1	20.0911	6	15677.5	0.999988	1	19.0456	6.01814	14520.4	932.225	0.0642008	14894	20034	11184	12783	18233	13980	16339	14158	12965	12182	12045	16456	15911	12702	12528	14131	14407.8
915	unknown1280	1	1	18	6	729.911	0.999612	1	20	6	6913.75	1	1	19	6.01667	6244.34	731.098	0.117082	6058	7756	4214	4881	8907	6610	6302	5836	5556	5220	5173	7248	6751	5771	5039	7170	6155.75
920	unknown1285	1	1	18	6	653.013	0.999985	1	25.1282	6.00002	14716	1	1	21.5641	6.16851	13377.3	1208.6	0.0903477	12087	22422	10416	9605	20346	9649	18394	10475	11919	10969	9498	20261	13046	11561	12315	9587	13284.4
922	unknown1287	1	1	24	12	46.8458	1	1	22.5575	6.63e-05	3432.25	1	1	23.2788	5.81973	3377.32	2.30692	0.000683061	3667	4337	2717	3008	3560	3712	3125	3254	3559	1900	3406	4384	3803	2908	3654	3044	3377.38
924	unknown1289	1	1	18	3	668.039	0.999996	1	20.6557	6	7973.75	1	1	19.3279	4.4178	7333.64	630.711	0.0860026	7776	11312	4901	6017	10875	6690	8382	5948	6803	5356	5385	9900	7160	7196	6893	6574	7323
929	unknown1293	1	1	18	6	981.111	1	1	21.995	5.99999	12442.8	1	1	19.9975	6.06046	11775.5	580.026	0.0492571	11462	17418	8514	9820	15544	11867	12164	10196	10584	9385	10095	15776	11866	11066	11087	10547	11711.9
933	unknown1297	1	1	24	18	955.301	0.999983	1	28	6	38811.8	1	1	26	25.5357	39038.6	1576.17	0.0403747	39777	45233	31538	33487	42391	39607	34898	38351	39664	31023	38324	43227	39318	40907	40046	45332	38945.2
936	unknown13	1	1	24	12	403.051	0.999734	1	24.0327	12	7317.25	1	1	24.0163	12	7079.92	385.079	0.0543904	7854	6682	6563	6480	7432	7985	5759	7979	6409	7193	8445	7222	7412	6554	6127	7186	7080.12
941	unknown1303	1	1	18	6	342.593	1	1	28	6	9557.25	1	1	23	6.29762	9380.08	178.34	0.0190126	9762	11698	6783	8259	10422	10059	8898	8850	8778	7876	9474	11115	9637	9277	8186	10909	9373.94
942	unknown1304	1	1	18	12	1704.83	0.834098	1	20	12	10691.2	0.985407	1	19	12.0333	8462.57	2335.84	0.27602	6678	3400	9645	8657	5778	9458	6645	9014	7469	14459	13684	7153	6138	5647	8085	9076	8186.62
943	unknown1305	1	1	18	3	307.061	0.999982	1	21.0501	4.34e-05	5581	1	1	19.5251	1.62711	5258.71	367.739	0.0699294	5621	8091	4149	4463	5662	5283	5304	4825	4849	4055	4469	6309	5847	5266	5011	5783	5311.69
947	unknown1309	1	1	18	12	1160.19	0.947579	1	20	12	12532.5	0.998601	1	19	12.0333	11075.8	1407.52	0.12708	10465	7205	11186	11564	8783	12085	9152	11330	9744	14464	15566	10356	10400	8592	10507	13154	10909.6
950	unknown1311	1	1	18	6	1541.85	0.999996	1	20	6	15169.2	1	1	19	6.01667	14159.9	980.599	0.0692519	13623	19920	10434	11401	18208	14051	15837	12581	12407	11624	11909	18957	14927	12935	12473	13370	14041.1
953	unknown1314	1	1	18	15	1717.03	0.948721	1	20	12	20234	0.998662	1	19	13.6167	19014	1618.47	0.0851197	20746	17522	15452	21547	17247	17916	17849	16706	16606	21968	22670	19692	18806	17307	18835	23105	18998.4
957	unknown1318	1	1	18	0	309.006	0.999815	1	20	17.9999	4836.5	1	1	19	18.05	4651.17	235.368	0.050604	5185	5707	4123	4607	5096	4380	4395	3633	4288	3767	4786	5924	5309	5035	4138	4864	4702.31
958	unknown1319	1	1	18	9	806.455	1	1	28	12	10352.2	1	1	23	10.6786	9745.04	624.967	0.0641318	9008	17692	6512	6786	12254	7895	11325	7697	9308	8446	9466	14189	9696	8387	8404	8438	9718.94
960	unknown1320	1	1	24	18	713.648	0.997289	1	23.7736	17.9999	14849.7	0.999996	1	23.8868	18.0004	14040.4	823.942	0.0586836	14425	17379	11530	12930	13843	14027	12744	12231	12876	11802	14830	16680	14593	14300	14368	16138	14043.5
961	unknown1321	1	1	18	6	1061.37	0.999444	1	21.3559	6	6694	1	1	19.678	6.04395	5721.28	792.637	0.138542	5110	11219	3713	3422	9332	5080	7797	4567	4788	3933	3266	8290	5901	4613	4670	4392	5630.81
967	unknown1327	1	1	18	15	347.189	0.984054	1	20	17.9999	7406.75	0.999872	1	19	16.4666	7102.19	347.252	0.0488937	7748	8506	6121	6737	6501	7049	6296	7013	6966	6675	7283	8068	7558	7045	7039	7985	7161.88
968	unknown1328	1	1	18	3	1983.08	0.999502	1	20	6	20849.8	1	1	19	4.43333	19511	2288.88	0.117312	19945	28752	14719	16796	26535	18340	22272	16252	16151	13543	14686	23916	23468	19252	19029	18032	19480.5
971	unknown1330	1	1	18	6	325.623	1	1	28	5.99999	5888.75	1	1	23	6.29762	5720.1	120.963	0.021147	5485	9157	4144	4620	7273	5349	5863	5070	5384	4429	4945	7943	5856	5377	5359	5201	5715.94
989	unknown1347	1	1	18	6	72.832	1	1	28	12	2818.75	1	1	23	8.76191	2750.12	83.3368	0.0303029	2600	4088	2414	2258	2859	2168	3648	2516	2735	2357	2248	3935	2503	2690	2708	2213	2746.25
995	unknown1352	1	1	18	3	734.684	0.994907	1	20.6557	5.99999	5273.5	0.999987	1	19.3279	4.41779	4646.22	739.435	0.159148	4429	8673	3234	3786	7187	4192	5548	4167	3973	2888	3084	5624	5026	4235	4415	3679	4633.75
996	unknown1353	1	1	18	9	576.999	0.999805	1	28	6.00001	10983.5	1	1	23	8.21429	10584.3	324.512	0.0306598	11394	9238	8797	9638	10809	11952	9046	12127	10865	9381	11610	10407	9572	11238	11852	11186	10569.5
999	unknown1356	1	1	24	0	1077.63	0.97132	1	23.7736	17.9999	9138.99	0.999585	1	23.8868	20.9862	8248.66	1041.69	0.126286	9874	11347	5495	8680	7846	6711	8089	6515	7061	6626	8126	9140	11709	7870	6416	10561	8254.12
1006	unknown1362	1	1	18	3	735.568	0.996515	1	23.3952	8.06e-05	10579.2	0.999994	1	20.6976	1.72484	9510.66	992.23	0.104328	10607	15516	7482	8712	10952	8915	10328	8177	8420	6935	7662	11171	10970	9422	8720	9619	9600.5
1007	unknown1363	1	1	18	3	771.453	0.985514	1	21.6708	6.63e-05	5809.75	0.999895	1	19.8354	1.65298	4984.91	736.689	0.147784	5539	9722	3672	4306	6600	4423	6130	4312	4399	3191	3209	5659	5915	4910	5048	4247	5080.12
1008	unknown1364	1	1	24	0	211.955	1	1	24.9858	17.9999	8590.75	1	1	24.4929	21.0689	8388.26	179.373	0.0213839	9183	9583	6519	8422	8295	9044	7327	8230	7322	7839	8942	9078	8584	8176	7565	10038	8384.19
1011	unknown1367	1	1	18	3	254.912	0.999174	1	24.4321	6.63e-05	4035	1	1	21.2161	1.76803	3734.48	267.339	0.0715868	4059	5215	3060	3806	3966	3734	3666	3457	3325	2789	3165	4693	4234	3388	3679	3814	3753.12
1012	unknown1368	1	1	18	0	425.325	0.995723	1	23.2718	6.63e-05	3797.5	0.999991	1	20.6359	2.94e-05	3428.85	402.903	0.117504	3972	5057	2709	3452	4325	2769	3638	2560	2771	2257	2899	4407	4673	3646	3094	3551	3486.25
1019	unknown1374	1	1	18	3	214.253	1	1	20	6.63e-05	11583.5	1	1	19	1.58336	11531.3	185.699	0.016104	12017	12589	9434	12294	12935	12581	10660	9938	10359	10072	11245	13859	12520	11039	10335	13127	11562.8
1026	unknown1380	1	1	18	6	965.908	0.999884	1	23.6461	6	12265.2	1	1	20.8231	6.11235	11375.8	957.572	0.0841762	10631	15357	8462	10001	15418	11159	12664	9820	10705	8785	9750	16360	11398	9972	9787	10298	11285.4
1027	unknown1381	1	1	18	9	136.825	1	1	28	6	5585.5	1	1	23	8.21429	5497.96	76.1014	0.0138417	5488	6058	4484	5300	5737	6033	5037	5535	5398	4897	5777	5936	5544	5595	5207	5886	5494.5
1034	unknown1388	1	1	18	0	278.6	0.999999	1	22.1053	6.61e-05	6425	1	1	20.0526	3e-05	6240.14	198.128	0.0317506	6915	7211	5119	6455	6587	6666	5685	5914	6058	4965	6009	7185	6602	6139	5815	7057	6273.88
1036	unknown139	1	1	18	9	2203.34	0.99513	1	20	6	15765.2	0.999988	1	19	7.6	10418	4682.92	0.449503	2976	5986	3573	11287	12038	42531	3690	4802	11386	11496	9106	2590	4326	8813	5723	11636	9497.44
1037	unknown1390	1	1	18	6	493.561	0.999948	1	20	6	10378.5	1	1	19	6.01667	9808.78	659.866	0.0672731	9942	11026	7071	9109	11989	11220	9096	9209	9924	7792	9756	11502	9639	9135	8202	11049	9728.81
1039	unknown1392	1	1	24	6	812.112	0.999921	1	24.0327	6.63e-05	11029.2	1	1	24.0163	3.00208	10016.6	1425.38	0.142301	10218	19367	7277	7255	15957	7782	12496	7808	8668	6999	6653	13684	10706	9031	8974	7391	10016.6
1041	unknown1394	1	1	18	15	355.321	0.998846	1	20	12	4353.75	0.999999	1	19	13.6167	4233.6	397.244	0.0938312	5465	4854	3697	4212	3462	4310	3233	4315	4277	4121	4373	4644	4060	3778	3948	4927	4229.75
1043	unknown1396	1	1	18	3	1501.89	0.965621	1	22.7907	6.6e-05	12389.5	0.999402	1	20.3953	1.69964	10645	1523.02	0.143075	12420	18562	8260	10316	14180	10516	11143	8904	9380	6080	7422	12996	12113	10617	10134	9801	10802.8
1044	unknown1397	1	1	24	0	493.207	0.999871	1	24.0327	6.63e-05	8819.5	1	1	24.0163	3.31e-05	8612.82	475.833	0.0552471	9824	9951	6909	8594	9231	8673	7920	7741	7860	7150	8462	9737	9395	8441	8436	9477	8612.56
1047	unknown14	1	1	18	9	1321.23	0.999887	1	24.0327	12	22324.8	1	1	21.0163	10.501	21684.6	993.048	0.0457951	24063	20053	19888	18820	23293	24556	16604	24603	20247	21918	25935	21199	23275	19928	18235	22361	21561.1
1048	unknown140	1	1	18	15	2876.51	0.998585	1	20	12	14674.8	0.999999	1	19	13.6167	13095.4	2937.61	0.224323	21035	8935	8872	17260	8929	12333	10227	9046	7555	15394	12718	23032	18178	11075	9478	15005	13067
1057	unknown1408	1	1	18	3	334.638	0.999982	1	20	6.63e-05	5998.25	1	1	19	1.58336	5719.84	308.296	0.0538994	6808	7448	4441	5296	6206	5973	5663	5436	5487	4295	4732	7050	6535	5642	5712	5630	5772.12
1059	unknown141	1	1	18	9	2183.55	0.999974	1	20	6	19611.2	1	1	19	7.6	16642.2	1803.74	0.108384	11247	13010	6934	31337	18761	34513	10651	14520	10137	17706	14735	15843	17766	12725	16904	13813	16287.6
1066	unknown1416	1	1	18	15	232.638	1	1	20	12	4447	1	1	19	13.6167	4382.76	213.719	0.0487635	4963	5257	3826	4196	4491	4668	3510	4007	4311	4136	4047	5294	3981	3977	4559	4868	4380.69
1073	unknown1422	1	1	24	6	392.091	0.999762	1	28	6.51e-05	6379.5	1	1	26	3.25003	5762.61	193.191	0.0335249	6049	10144	4842	4483	7636	5057	6300	5137	5110	4640	4142	7762	5828	4982	5346	4794	5765.75
1078	unknown1427	1	1	24	0	117.38	0.999419	1	26.3284	17.9999	3738.5	1	1	25.1642	21.1841	3572.02	118.488	0.0331712	3567	4098	3130	3422	3462	3596	3077	3742	3510	3072	3364	4058	3550	3662	3793	3949	3565.75
1079	unknown1428	1	1	24	12	331.633	1	1	20	12	14878.8	1	1	22	12.1	14537.8	397.476	0.0273409	15841	14576	13510	14047	14918	15053	11710	16165	15751	13095	14412	16257	13306	13029	15290	15269	14514.3
1080	unknown1429	1	1	24	12	181.373	0.999605	1	20	12	6190.75	1	1	22	12.1	5820.89	410.324	0.0704917	6196	6388	4582	5696	6247	6025	5114	5521	5702	5771	5957	7333	5351	4951	5327	6586	5796.69
1084	unknown1432	1	1	24	12	323.325	0.996381	1	24.1644	5.99999	5451.75	0.999993	1	24.0822	9.01034	5143.76	376.509	0.0731973	5369	5538	3779	4588	6598	5421	4481	5307	5049	4875	5018	6537	4585	4453	4788	5937	5145.19
1090	unknown1438	1	1	18	9	754.483	0.99879	1	22.9091	5.99999	10250.8	0.999999	1	20.4545	7.7922	9498.37	796.435	0.0838496	9680	11913	6744	7483	13024	8756	10564	8659	8693	8208	8506	13074	9235	8364	8247	8893	9377.69
1092	unknown144	1	1	18	9	112449	0.922982	1	24.1644	5.99999	206166	0.996955	1	21.0822	7.88789	128207	109808	0.856485	3973	56788	4580	829	243717	577185	3302	461	176473	83497	464803	662	3903	113525	7788	85436	114183
1094	unknown1441	1	1	18	6	46.669	1	1	25.7143	6	5139.75	1	1	21.8571	6.19286	5070.54	118.266	0.0233242	5474	5456	4011	4797	5852	4743	5108	4856	4703	4256	5271	6268	4741	5044	4835	5583	5062.38
1095	unknown1442	1	1	18	0	255.266	0.997044	1	24.2975	6.63e-05	4908.75	0.999996	1	21.1488	2.89e-05	4643.48	240.335	0.0517576	5302	5443	4658	4232	5461	4199	4072	4412	4595	3625	4497	5130	4720	5102	4441	4860	4671.81
1096	unknown1443	1	1	24	6	56.9221	1	1	20	6.00001	4292	1	1	22	6.05001	4169.59	155.588	0.0373148	4272	4110	3399	4383	5147	3970	3872	4179	4329	3247	3799	5346	3870	4928	3650	4058	4159.94
1099	unknown1446	1	1	18	6	983.586	0.999172	1	23.2718	5.99999	10424.5	1	1	20.6359	6.09952	8954.25	1280.11	0.142961	7580	15683	7165	6001	15678	6569	12669	6782	7271	6762	5727	13951	8361	7460	7560	6037	8828.5
1102	unknown1449	1	1	18	6	179.605	1	1	20	6	4304.5	1	1	19	6.01667	4159.13	145.48	0.0349785	4099	5289	3361	3630	5349	3771	4480	3618	3694	3520	3671	5399	4441	4160	3641	4141	4141.5
1103	unknown145	1	1	18	9	28380.1	0.944692	1	24.4321	6	49172.8	0.998442	1	21.2161	7.90912	35442.1	22038.4	0.621815	6668	27912	6654	2746	67303	121091	6157	2140	48084	36893	107086	2404	6729	36394	9120	36538	32744.9
1104	unknown1450	1	1	18	3	419.668	0.999769	1	21.3559	6.63e-05	5064.5	1	1	19.678	1.63986	4717.84	333.993	0.0707936	5429	6551	4193	4085	5990	4091	5123	4150	4437	3377	3773	5814	4735	5418	4503	4547	4763.5
1107	unknown1453	1	1	24	0	606.698	0.999825	1	20.2759	4.94e-05	6881.25	1	1	22.1379	2.7e-05	6449.15	573.962	0.088998	7243	9464	5519	5299	8404	5652	6361	5301	5518	4804	5180	7999	7043	7335	6552	6176	6490.62
1110	unknown1456	1	1	18	12	1102.2	0.998084	1	20	12	12516.5	0.999998	1	19	12.0333	11564.2	1005.44	0.0869438	10887	8245	12481	12498	9165	13448	9583	12702	10803	14259	14253	10751	10428	10243	11157	12224	11445.4
1111	unknown1457	1	1	18	0	2198.93	0.999646	1	25.5652	17.9999	60904	1	1	21.7826	18.5596	60586.6	1998.79	0.0329906	69234	60758	57796	65076	54529	61605	54245	64271	55137	63308	64901	57971	59831	61247	58032	64506	60777.9
1112	unknown1458	1	1	18	12	231.224	0.999955	1	20	12	4004.5	1	1	19	12.0333	3782.42	221.513	0.0585639	3414	2819	4167	4204	2959	4298	3250	4187	3629	4288	4532	3569	3601	3309	3627	4247	3756.25
1113	unknown1459	1	1	18	15	704.632	0.997844	1	20	17.9999	18450.2	0.999998	1	19	16.4666	18161.6	753.745	0.041502	21104	18171	17255	19471	16450	17943	16432	19304	16516	19021	19535	17656	18269	18368	17589	19575	18291.2
1114	unknown146	1	1	18	9	329007	0.941597	1	24.4321	6.00002	555271	0.99826	1	21.2161	7.90913	397804	250249	0.629076	71112	300251	75070	32095	762448	1369173	65840	23623	545425	415390	1193949	26570	70792	414233	101223	407645	367177
1125	unknown147	1	1	18	9	10456.7	0.916627	1	24.1644	6	18634.5	0.996424	1	21.0822	7.88789	12389.4	10110.1	0.816026	752	5929	859	273	22610	51043	593	292	17145	8684	47872	255	737	10215	1163	9148	11098.1
1126	unknown1470	1	1	18	6	543.412	0.999494	1	20	5.99997	5096.5	1	1	19	6.01665	4667.25	429.614	0.0920486	4924	5644	3626	3592	5728	5949	3829	4880	4562	3071	4466	4766	4468	5734	4466	4138	4615.19
1136	unknown148	1	1	18	9	10620	0.909675	1	24.1644	12	19469	0.995792	1	21.0822	10.5052	12625.4	10648	0.843381	642	5621	705	283	22866	52210	534	191	17711	8582	51360	223	552	9826	1011	8954	11329.4
1144	unknown1487	1	1	18	6	341.533	0.999984	1	20	6.00001	3627.5	1	1	19	6.01667	3341.5	287.299	0.085979	3136	4726	2282	2686	4608	3495	3333	3074	2772	2713	3059	4040	3434	2976	2834	3739	3306.69
1150	unknown1492	1	1	18	9	305.647	0.999964	1	24.8451	12	4001	1	1	21.4225	10.5291	3778.71	266.72	0.070585	3725	4778	2468	2756	5259	3349	3818	3099	3441	3391	3725	5447	3887	3554	3439	3863	3749.94
1151	unknown1493	1	1	18	12	683.419	0.825719	1	20	12	5531.25	0.983845	1	19	12.0333	4750.12	752.291	0.158373	4329	3048	4832	4910	3844	4506	3612	5242	4026	6832	6522	4745	4112	3782	4793	5445	4661.25
1153	unknown1495	1	1	18	15	966.261	0.999436	1	20	12	16098	1	1	19	13.6167	15781	761.07	0.048227	17895	16543	14034	16290	15212	14782	14632	15293	14217	16808	17364	16003	15887	14519	14917	17982	15773.6
1154	unknown1496	1	1	18	12	947.17	0.997054	1	20	12	9510.75	0.999996	1	19	12.0333	8583.86	952.698	0.110987	7844	5718	9331	9452	6731	9685	6780	9442	7532	11145	11416	7950	7213	6762	8706	9834	8471.31
1155	unknown1497	1	1	18	12	125.158	1	1	20	12	3469.75	1	1	19	12.0333	3284.09	193.872	0.0590336	3207	4626	2576	2506	4056	2815	3440	2355	2915	3023	3169	4772	3082	3119	3420	3098	3261.19
1159	unknown150	1	1	18	9	24120.6	0.946261	1	24.4321	6.00003	42396.8	0.998529	1	21.2161	7.90913	30378.7	18860.7	0.620852	5639	23499	5967	2536	57491	104337	5831	1928	40476	31203	91295	2237	5875	31303	8265	31245	28070.4
1161	unknown1501	1	1	24	0	257.033	1	1	24.4321	6.63e-05	3593	1	1	24.2161	3.29e-05	3334.73	304.285	0.0912474	3527	5764	2373	2708	4167	2784	3278	2658	2799	2383	2730	4501	3719	3359	3461	3111	3332.62
1165	unknown1505	1	1	24	0	430.805	0.997169	1	25.4179	5.43e-05	4746.75	0.999996	1	24.7089	2.64e-05	4695.18	556.81	0.118592	5510	6014	3394	4069	5150	4584	4085	4258	4028	3600	4379	5300	4989	5091	4631	5850	4683.25
1169	unknown1509	1	1	18	15	158.922	0.979648	1	20	12	3296.25	0.999791	1	19	13.6167	3159.42	217.689	0.0689015	3524	3659	2513	2886	3012	3048	2246	3265	3227	2888	3240	3830	3134	3196	3223	3626	3157.31
1175	unknown1514	1	1	18	3	1117.23	0.986865	1	24.4321	8.11e-05	8747.49	0.999913	1	21.2161	1.76804	6881.42	1537.86	0.22348	7533	16886	5210	5361	10032	5311	7902	5135	5483	3756	3909	8173	8313	6530	6725	5560	6988.69
1176	unknown1515	1	1	18	6	362.746	1	1	23.9024	6	4968.25	1	1	20.9512	6.12146	4757.67	300.024	0.0630612	4457	6565	3451	3758	6120	4796	5052	3905	4336	4026	4411	6805	4448	4223	4694	4636	4730.19
1179	unknown1518	1	1	18	9	472.347	0.999998	1	25.7143	6	6372.75	1	1	21.8571	8.01429	6109.94	289.604	0.0473988	6044	7592	4290	4919	7116	6954	5814	5607	5975	5240	6087	7450	5902	5731	5722	6872	6082.19
1189	unknown1527	1	1	18	15	441.411	0.999948	1	20	12	6747.75	1	1	19	13.6167	6568.63	471.584	0.0717934	7681	7936	5772	6033	6621	6476	4696	6477	6407	5781	7079	7724	6395	5437	6880	7630	6564.06
1193	unknown1530	1	1	18	6	436.462	0.999816	1	28	6.63e-05	6653.5	1	1	23	3.83336	5910.51	322.948	0.0546397	5620	11748	5014	4232	9216	4995	6704	4517	5131	4499	3879	8485	5596	4866	5342	4686	5908.12
1196	unknown1533	1	1	18	6	160.336	1	1	20	6	5063	1	1	19	6.01667	4899.17	203.54	0.0415459	4506	3940	5088	5255	4887	5366	4647	5352	3997	5143	5583	4709	4664	4516	4955	5384	4874.5
1197	unknown1534	1	1	18	12	521.314	0.999999	1	24.8451	12	14310.2	1	1	21.4225	12.3143	13899.2	409.476	0.0294604	13759	11003	14191	14592	13230	14747	12413	15042	11986	15939	15803	13513	13911	11783	14289	15744	13871.6
1201	unknown1538	1	1	18	3	445.124	0.997877	1	25.7143	6.15e-05	3933.75	0.999998	1	21.8571	1.82145	3281.48	437.344	0.133277	3462	7075	2818	2380	4931	2514	4082	2428	2868	2139	1849	4247	3338	2889	3633	2181	3302.12
1207	unknown1543	1	1	18	3	729.734	0.95246	1	24.0327	4.74e-05	9007.25	0.998852	1	21.0163	1.75138	8077.39	897.357	0.111095	11262	9757	6839	8171	9042	8432	7276	7166	6659	6629	8128	7714	8803	7255	6605	10613	8146.94
1210	unknown1546	1	1	18	12	388.555	1	1	20	12	17839.2	1	1	19	12.0333	17274.2	709.69	0.0410838	17658	23316	14075	14039	21028	15597	17376	14362	17177	15267	15525	23388	17519	14755	17843	16121	17190.4
1213	unknown1549	1	1	24	6	437.346	0.997354	1	28	6.62e-05	6894.5	0.999996	1	26	3.25003	6330.33	194.605	0.0307416	7330	9516	5141	5591	8020	6700	5894	5690	5741	5223	5391	7576	6451	5374	5619	6079	6333.5
1227	unknown1561	1	1	18	3	773.928	0.992175	1	20	5.4e-05	4856.25	0.999969	1	19	1.58336	4267.75	833.971	0.195412	7561	3465	3808	4591	4510	5180	4074	5140	2984	1746	3543	4975	8253	4544	3159	3014	4409.19
1228	unknown1562	1	1	24	12	530.153	0.999055	1	21.5648	12	8654.25	1	1	22.7824	12.0344	8014.69	736.578	0.0919035	8728	9545	5448	6283	9039	8546	6945	7743	7685	8047	8288	10597	7792	6698	6925	9478	7986.69
1231	unknown1565	1	1	18	0	513.713	0.985805	1	25.2722	6.63e-05	5667.24	0.999899	1	21.6361	2.84e-05	4955.77	518.902	0.104707	6297	7272	3673	5427	4780	5243	4244	4693	3990	4387	4605	5146	5598	4249	3592	6885	5005.06
1233	unknown1567	1	1	24	18	1461.77	0.994715	1	28	17.9999	55581.2	0.999986	1	26	18.1071	54106.7	561.662	0.0103806	60221	54175	47082	46353	59351	55186	50831	49299	54101	54278	58301	54682	55173	56090	56327	54735	54136.6
1244	unknown1577	1	1	18	6	499.571	0.987676	1	21.1511	6.00001	3931.75	0.999924	1	19.5755	6.03912	3345	557.731	0.166735	2975	5284	2365	2311	5554	3051	4142	2980	3234	2430	2253	4614	3102	2805	2733	2657	3280.62
1245	unknown1578	1	1	24	3	169.706	0.999999	1	28	6.63e-05	3383.5	1	1	26	1.62503	3158.88	95.6806	0.0302894	3454	4602	2706	2772	3853	2685	3473	2617	2834	2816	2758	4134	3038	2966	2839	3024	3160.69
1254	unknown1586	1	1	24	12	169.706	0.999819	1	26.9725	12	4319	1	1	25.4862	12.0409	4175.99	199.819	0.0478496	4304	4825	2929	3530	4301	4583	3889	4430	4259	4294	4030	4693	4405	3737	3686	5079	4185.88
1255	unknown1587	1	1	18	3	1140.92	0.999934	1	27.8233	5.72e-05	16335	1	1	22.9117	1.90933	14372.8	1117.32	0.0777381	14700	27172	10036	13432	19926	11405	15758	11345	12089	12057	9687	18671	16820	12614	13323	11261	14393.5
1256	unknown1588	1	1	18	6	590.081	0.999952	1	20	5.99999	8340.5	1	1	19	6.01666	8015.84	233.843	0.0291726	8558	11180	5609	7117	9560	8071	7712	8019	7812	6807	6358	8422	9062	7246	7663	8604	7987.5
1257	unknown1589	1	1	18	6	434.34	0.999999	1	20	6.00001	8584	1	1	19	6.01667	8122.53	545.437	0.0671511	7945	9644	5977	6931	10034	8812	7399	8091	7387	7481	8268	8211	8345	7123	7913	9342	8056.44
1259	unknown1590	1	1	24	6	157.685	0.9991	1	25.4179	5.71e-05	2878	1	1	24.7089	3.08864	2684.39	105.791	0.0394095	2872	3776	2190	2674	3136	2414	2980	2389	2222	2375	2339	3134	2857	2532	2588	2476	2684.62
1281	unknown161	1	1	24	18	337.643	0.999188	1	28	17.9999	5926.25	1	1	26	18.1071	5259.69	199.968	0.038019	5759	4946	3382	5412	5132	6139	4034	4944	4070	6077	6235	4150	6688	4865	4601	7551	5249.06
1284	unknown1612	1	1	18	6	572.756	0.999945	1	28	6.47e-05	7479.75	1	1	23	3.83336	6579.65	629.455	0.0956668	4836	15509	5141	4433	11757	4303	8872	4677	4927	4842	3903	10911	5442	5347	6468	3832	6575
1287	unknown1615	1	1	18	3	354.791	0.999578	1	28	6.63e-05	5147.75	1	1	23	1.91669	4476.11	234.37	0.0523602	4255	8226	3802	4308	6042	3647	4842	3463	3764	3408	3345	6090	4670	3855	4283	3680	4480
1293	unknown1620	1	1	18	15	255.266	1	1	28	12	7468	1	1	23	14.5119	7230.37	659.231	0.0911753	7397	9203	6184	7415	7649	6771	7207	6294	6457	7555	7107	8753	7248	6742	6078	7594	7228.38
1294	unknown1621	1	1	18	3	968.736	0.998469	1	26.4865	6.34e-05	11599.5	0.999999	1	22.2432	1.85363	10155.2	916.922	0.0902912	10057	18624	8659	9058	14301	8213	12022	8111	8112	8216	6792	13177	10813	9702	9232	7914	10187.7
1297	unknown1624	1	1	18	0	333.401	0.982264	1	20	6.84e-05	4959.25	0.999842	1	19	3.25e-05	4725.37	268.522	0.0568257	5554	4615	4996	4672	4145	5064	4064	5546	4843	4142	4769	4126	4716	4475	5354	5456	4783.56
1304	unknown1630	1	1	18	6	389.969	0.989493	1	28	5.99999	1907.5	0.999945	1	23	6.29761	1998.97	67.9601	0.0339975	1707	794	733	2061	1469	2240	2447	1474	864	1459	3828	1152	4580	789	2047	4377	2001.31
1305	unknown1631	1	1	18	12	502.93	0.930642	1	20.7529	12	4692.5	0.997537	1	19.3765	12.0609	4128.32	542.146	0.131324	3312	2847	3911	4532	2882	4016	3649	5116	3622	5522	5707	3919	4291	3310	3947	4493	4067.25
1307	unknown1633	1	1	24	18	644.528	0.933435	1	20.2759	12	4594.75	0.997734	1	22.1379	14.8527	4154.84	874.621	0.210507	4466	2480	4420	4831	2559	4854	2446	4073	4006	4975	5642	3756	4138	3918	4391	5632	4161.69
1310	unknown1636	1	1	24	12	403.758	0.998965	1	25.1282	12	2131.75	0.999999	1	24.5641	12.0063	1795.96	484.378	0.269704	1529	3182	885	1290	2897	1761	2085	1136	1156	2029	1861	3481	1823	1388	1187	1190	1805
1317	unknown1642	1	1	18	9	1916.97	0.969859	1	21.4599	12	17543	0.999541	1	19.7299	10.4488	15176.2	2218.09	0.146156	12629	5786	15492	17203	12109	17732	13625	16275	11486	22451	21354	14881	12653	10236	14160	18630	14793.9
1318	unknown1643	1	1	18	12	686.954	0.801541	1	20	12	6561.5	0.978857	1	19	12.0333	5799.95	783.106	0.135019	5685	4714	5318	5972	5703	5269	5747	4975	4693	7097	6935	7521	5046	4378	5694	6572	5707.44
1320	unknown1645	1	1	18	12	1299.66	0.939198	1	20	12	18244	0.998113	1	19	12.0333	16525.3	1777.76	0.107579	15653	15380	15139	17121	16727	15671	16214	13649	12769	19240	19685	21282	15447	13303	15648	18116	16315.2
1321	unknown1646	1	1	18	15	260.569	0.999999	1	28	12	4411	1	1	23	14.5119	4415.17	426.91	0.0966918	4798	6914	3579	4180	4877	3799	4171	3485	3876	3970	4155	5643	4510	4123	4139	4403	4413.88
1322	unknown1647	1	1	24	9	189.858	1	1	28	12	12370.8	1	1	26	10.4464	12291.8	94.7784	0.00771068	13028	15419	10747	11614	14219	11601	12605	10833	10619	12510	12361	13993	12259	11004	11534	12452	12299.9
1326	unknown1650	1	1	18	15	1285.7	0.999437	1	20	12	15626	1	1	19	13.6167	14740.4	1541.03	0.104545	14760	19273	12269	13075	16368	11336	10480	13341	22750	9579	12437	17738	17101	14313	12907	17880	14725.4
1327	unknown1651	1	1	24	0	287.262	0.999999	1	25.2722	6.63e-05	7091.24	1	1	24.6361	3.23e-05	6311.99	779.604	0.123512	6452	13565	3559	4789	7569	5647	4864	5454	7796	3642	4237	7470	6448	7516	6028	5714	6296.88
1328	unknown1652	1	1	24	0	219.91	0.999969	1	26.6465	17.9999	4558	1	1	25.3233	21.2147	4678.88	739.51	0.158053	4721	12033	2511	3509	5545	3925	3640	3425	5141	2618	3214	5639	4646	5476	4233	3877	4634.56
1329	unknown1653	1	1	18	6	281.428	0.999762	1	27.4766	6.63e-05	6272.74	1	1	22.7383	3.78975	4775.5	731.916	0.153265	5106	14132	2504	3349	6138	3830	3794	3499	5338	2421	2878	5648	4768	5478	4102	3513	4781.12
1338	unknown1661	1	1	24	6	518.309	0.998473	1	26.3284	6	7478.75	0.999999	1	25.1642	6.01287	7090.1	203.942	0.0287644	6942	10009	5943	6825	8404	6785	7085	7641	6889	5887	6048	8620	6508	6911	7023	6049	7098.06
1341	unknown1664	1	1	24	6	294.333	0.997762	1	26.8085	5.99998	4006.25	0.999997	1	25.4043	6.01838	3742.4	183.095	0.0489245	3619	5322	2997	3763	4632	3481	3883	4029	3532	3071	3076	4960	3380	3462	3704	3106	3751.06
1357	unknown1679	1	1	18	15	1416.69	0.995632	1	20	12	14668.8	0.99999	1	19	13.6167	13737.5	1647.96	0.11996	13032	15960	12432	14552	14049	10424	12612	10433	18099	11081	9057	20438	16024	13028	12898	15426	13721.6
1364	unknown1685	1	1	18	0	351.079	0.999992	1	26.3284	17.9999	4028.25	1	1	22.1642	18.6586	4010.82	455.673	0.113611	4441	7570	3370	3339	5463	2443	3719	3228	5223	2306	1956	5576	4553	4306	3463	3791	4046.69
1369	unknown169	1	1	18	6	2123.44	1	1	28	6	35852	1	1	23	6.29762	34657	511.314	0.0147536	40062	33035	20500	36829	37376	40904	28152	36976	23335	40691	38516	28224	43117	33853	27400	45260	34639.4
1370	unknown1690	1	1	18	12	2753.12	0.997503	1	20	12	156868	0.999997	1	19	12.0333	148311	9573.05	0.0645471	143661	134410	144258	162808	137580	150554	146069	142418	136431	191192	153216	146632	143520	144244	128958	148930	147180
1371	unknown1691	1	1	18	3	1160.01	0.99469	1	24.0327	6.63e-05	8027.49	0.999986	1	21.0163	1.75139	5904.22	1476.97	0.250156	5633	5605	3294	17578	3071	8190	13832	2735	3394	4737	4001	3984	2661	1670	8851	7063	6018.69
1372	unknown1692	1	1	18	3	9762.67	0.974328	1	23.9024	6.63e-05	38432.2	0.999668	1	20.9512	1.74596	26177.4	9159.21	0.34989	30672	25005	13422	84630	13200	42011	58760	10694	12967	20058	11409	16655	12088	4765	43668	30573	26911.1
1375	unknown1695	1	1	18	3	2285.02	0.989514	1	24.8451	6.63e-05	12185.7	0.999945	1	21.4225	1.78524	8866.73	2275.21	0.256601	9717	8181	4920	25925	4694	11425	19948	4899	4899	7522	5469	6536	4057	2885	12826	10225	9008
1376	unknown1696	1	1	18	3	5075.61	0.976833	1	23.7736	5.89e-05	17036.7	0.99973	1	20.8868	1.74059	11349.2	4734.95	0.417206	14971	9215	6373	37588	4651	15647	26055	4547	5978	7906	4598	6639	5562	2888	20267	14968	11740.8
1383	unknown1701	1	1	18	3	3099.25	0.989011	1	24.0327	6.63e-05	14944.2	0.999939	1	21.0163	1.75139	10829.2	2901.64	0.267945	11484	10221	5898	32174	5756	15387	24868	5077	5714	9075	7191	6831	5141	3256	14889	13904	11054.1
1384	unknown1702	1	1	18	3	3327.64	0.988595	1	23.2718	6.63e-05	12918.7	0.999935	1	20.6359	1.71969	9126.64	2950.53	0.323288	10611	8900	5076	27088	3958	12990	22632	3488	5613	6884	3885	5977	3999	2234	15104	11985	9401.5
1385	unknown1703	1	1	18	3	10445.7	0.968346	1	24.2975	6.55e-05	38427	0.999494	1	21.1488	1.76243	26313.1	9092.4	0.345547	32325	24817	14874	81692	13339	38925	57643	11695	14412	20122	11373	17668	11866	7795	42640	30345	26970.7
1386	unknown1704	1	1	24	6	15229.1	0.999654	1	22.3291	6.63e-05	116522	1	1	23.1646	2.8956	90045.7	38958.5	0.432653	89156	28723	48630	299581	37846	131759	225601	34039	50055	66079	59774	55480	45793	18386	132914	118972	90174.2
1387	unknown1705	1	1	18	3	14324.9	0.992165	1	22.6735	6.63e-05	60630.5	0.999969	1	20.3368	1.69476	43246.5	13757.8	0.318126	46828	41123	23630	130941	18097	62051	112302	16640	25350	32179	18978	27789	19824	10096	74085	55407	44707.5
1389	unknown1707	1	1	24	18	426.032	0.998592	1	28	17.9999	17753.2	0.999999	1	26	18.1071	16734.9	36.6123	0.00218778	17509	17772	11875	16319	16748	18829	13725	16716	16320	16981	18518	15402	16742	18314	16862	19095	16732.9
1398	unknown1715	1	1	24	12	840.927	0.999999	1	28	12	6442.75	1	1	26	12.0714	5982.5	671.136	0.112183	4985	11650	5585	3852	8001	7817	5490	3310	5661	8586	4730	6794	6496	5136	3694	4647	6027.12
1399	unknown1716	1	1	24	6	495.682	0.999811	1	28	8.13e-05	6399.75	1	1	26	3.25004	5618.7	25.9323	0.00461535	5058	10985	4970	4586	7256	7697	5137	3433	4812	6720	4008	5758	6867	4739	3611	4269	5619.12
1401	unknown1718	1	1	18	15	348.25	0.992613	1	20.7529	17.9999	4566.5	0.999973	1	19.3765	16.4766	4268.87	309.844	0.0725822	4646	5381	3225	4407	4216	4219	3510	3852	3622	4130	4762	4836	5005	4554	3758	4949	4317
1402	unknown1719	1	1	18	15	872.216	0.999999	1	20	12	16015.2	1	1	19	13.6167	15536.8	903.702	0.0581655	16139	19932	12426	15041	15693	16375	13728	12921	14194	16540	15758	17569	16290	16043	12388	17411	15528
1408	unknown1724	1	1	18	6	454.316	1	1	28	6	9724.25	1	1	23	6.29762	9495.94	167.028	0.0175894	10328	9195	7705	9177	10677	10130	7788	10302	8885	8923	10754	8474	9053	10936	8368	11148	9490.19
1409	unknown1725	1	1	18	6	1607.78	1	1	28	5.99999	43940	1	1	23	6.29761	43894.6	319.232	0.0072727	48843	44135	35046	42292	47864	46384	36438	45074	39944	42009	50121	38900	45676	49188	38194	52382	43905.6
1411	unknown1727	1	1	24	0	3391.64	0.997338	1	24.0327	6.63e-05	25706.2	0.999996	1	24.0163	3.31e-05	23161.1	3771.22	0.162826	28708	37917	13707	22493	29503	25464	13326	15450	19821	19396	21213	22921	26306	30716	18544	25060	23159.1
1415	unknown1730	1	1	18	3	3504.07	0.915923	1	21.253	6.63e-05	10853.5	0.996362	1	19.6265	1.63557	8117.83	2205.07	0.271633	9386	9293	4468	20267	4986	15218	18429	4176	4662	5648	3835	5030	4390	2741	12091	10176	8424.75
1419	unknown1734	1	1	18	12	383.252	0.999995	1	20	12	6644	1	1	19	12.0333	6388.76	212.738	0.0332988	5678	8205	5049	6338	6642	6632	6063	4964	6094	7179	6364	6939	7137	6873	5342	6319	6363.62
1426	unknown1740	1	1	18	3	303.702	0.999992	1	28	5.99998	5669.75	1	1	23	4.38095	5650.42	162.318	0.0287267	6555	5727	4444	5417	6086	5895	4787	5911	5211	5038	6333	4578	5687	6751	5105	6845	5648.12
1427	unknown1741	1	1	18	3	1140.56	0.999994	1	27.1385	6	19160	1	1	22.5692	4.37567	19248	379.892	0.0197367	21808	20630	15112	18555	20702	20090	16019	19829	17722	17575	22028	15099	19423	22730	16771	23761	19240.9
1434	unknown1748	1	1	24	18	448.659	0.999299	1	24.9858	17.9999	13220.5	1	1	24.4929	18.0073	12670.2	216.613	0.0170963	13973	13564	9327	11838	12326	13768	9609	12971	14371	12030	13935	12076	12119	14423	11904	14436	12666.9
1437	unknown1750	1	1	18	15	1314.51	0.975026	1	20	12	11379	0.999686	1	19	13.6167	10719.7	1375.99	0.128361	11653	14588	7474	10614	9690	9819	9670	7003	9423	13007	11349	11737	14143	11335	7273	12524	10706.4
1446	unknown1759	1	1	18	9	353.377	0.998623	1	27.8233	6	4550.75	0.999999	1	22.9117	8.19833	4354.58	229.043	0.0525981	4992	3895	3025	3894	4688	5030	3597	4888	4277	4314	4805	4394	4066	4880	3915	4832	4343.25
1448	unknown1760	1	1	18	6	505.228	0.999907	1	26.0177	5.99999	5750.25	1	1	22.0088	6.20589	5405.73	445.273	0.0823705	6097	5014	3983	4649	6194	6488	4453	5866	5527	4767	6460	4975	4737	5961	4830	6029	5376.88
1453	unknown1765	1	1	24	6	690.136	0.997029	1	25.8651	6.63e-05	5053.25	0.999996	1	24.9326	3.1166	4354.19	663.454	0.152371	5071	3532	2807	8803	4638	6612	3286	4800	1780	4690	5620	3021	2476	4655	3840	4076	4356.69
1454	unknown1766	1	1	24	6	2300.22	0.987775	1	28	6.32e-05	14548.2	0.999925	1	26	3.25003	11863	803.116	0.0676992	16105	11849	5221	25018	13175	16668	8751	12859	6512	10841	15720	7048	7156	13406	8549	11139	11876.1
1460	unknown1771	1	1	24	6	1076.57	0.997746	1	27.4766	6.62e-05	8594.25	0.999997	1	25.7383	3.21732	7217.02	559.287	0.0774955	8942	7203	3745	14487	7906	10926	4257	7979	3695	6970	9673	4556	3946	8334	6545	6420	7224
1461	unknown1772	1	1	18	3	1296.83	0.993562	1	25.4179	6.63e-05	8528.25	0.999979	1	21.7089	1.80911	7118.36	898.92	0.126282	9366	7581	3315	13851	8223	10746	5079	7088	3644	6560	9358	4364	4279	8332	5748	7109	7165.19
1464	unknown1775	1	1	18	15	648.77	0.999998	1	20	12	3856.25	1	1	19	13.6167	3564.16	674.73	0.18931	4574	2041	2530	6771	2423	3530	2816	2999	2767	4181	5066	3411	4440	3491	2077	3805	3557.62
1465	unknown1776	1	1	18	15	3150.16	0.999992	1	20	17.9999	25502.7	1	1	19	16.4666	23737.8	2994.83	0.126163	30360	15396	14126	43898	19143	24026	20469	18390	15568	28174	33328	23152	32973	25792	14435	28811	24252.6
1469	unknown178	1	1	18	12	373.706	0.939724	1	20	12	5979.75	0.998146	1	19	12.0333	5603.67	389.782	0.0695583	5422	4638	5764	5894	5228	5387	5017	6027	5264	6008	6749	5898	5338	4959	5471	5858	5557.62
1477	unknown1787	1	1	18	3	721.956	0.999246	1	26.0177	5.75e-05	5257.5	1	1	22.0088	1.8341	4435.7	547.594	0.123452	5574	4019	2499	8938	4793	6246	2594	5036	2188	4528	5558	2980	2507	5310	4751	3822	4458.94
1478	unknown1788	1	1	18	3	1183.52	0.998191	1	24.8451	6.25e-05	8369.75	0.999998	1	21.4225	1.78524	6988.55	997.765	0.142771	9186	7044	3557	13692	7690	10137	4129	7720	3948	6110	9217	4134	3860	9266	6705	6413	7050.5
1490	unknown1799	1	1	18	15	826.431	0.99981	1	28	12	4830	1	1	23	14.5119	4921.27	978.159	0.198761	8078	5472	2308	8759	4032	4486	3919	4248	2682	4897	7225	4516	3907	5931	3201	5032	4918.31
1493	unknown1800	1	1	18	0	7162.28	0.977537	1	28	12	18902.5	0.999746	1	23	4.92857	21229.2	7762.89	0.365671	38067	26776	7570	51887	16254	24430	14780	15600	8223	20530	30637	16220	15467	25539	10401	19847	21389.2
1494	unknown1801	1	1	18	0	616.244	0.999593	1	27.6489	17.9999	4817.5	1	1	22.8245	18.8418	4980.36	703.837	0.141322	7597	5005	2772	8960	4482	4446	3824	4905	2868	4809	7224	4084	4310	6104	3658	5198	5015.38
1496	unknown1803	1	1	18	9	1050.76	0.957454	1	20	6.00002	9501.25	0.999082	1	19	7.60001	5457.2	3430.34	0.628589	2888	3203	4383	1585	2227	27425	4761	3592	7611	5907	1899	1099	1085	2896	1173	4792	4782.88
1497	unknown1804	1	1	24	6	1549.27	0.98993	1	28	4.19e-05	9400.24	0.999949	1	26	3.25002	7517.93	245.492	0.0326542	10509	7504	3494	16094	7664	9749	6302	7540	3938	7394	10091	4762	4710	8129	4275	8068	7513.94
1498	unknown1805	1	1	24	6	4261.56	0.990344	1	28	7.47e-05	23609.2	0.999953	1	26	3.25003	18814.3	67.0099	0.00356165	26097	18225	7812	42303	19787	25235	16568	18270	8815	18804	25720	12140	11725	19458	10937	19115	18813.2
1499	unknown1806	1	1	18	0	4356.13	0.998452	1	28	12	36067.2	0.999999	1	23	4.92857	38225	11158.5	0.291917	58875	36572	17198	97353	32722	34593	31277	34105	17942	39748	58693	27886	24575	37969	24625	41148	38455.1
1500	unknown1807	1	1	24	6	3393.41	0.980822	1	28	6.63e-05	20412	0.999815	1	26	3.25003	16458.7	1668.99	0.101405	21299	14183	8567	37599	17961	24729	12650	18196	7731	16495	21900	9921	9300	16542	11171	15530	16485.9
1501	unknown1808	1	1	18	0	881.409	0.999355	1	28	12	12682	1	1	23	4.92856	13270.9	3406.85	0.256715	21944	11425	5393	33474	12088	13229	10588	11505	6113	12811	20396	11408	8002	11972	6685	16426	13341.2
1502	unknown1809	1	1	18	6	5265.12	0.955565	1	20	6	66792.2	0.998998	1	19	6.01667	28873.3	38810.1	1.34415	8376	7817	15838	6913	7623	226310	17892	15344	10352	21983	4450	3687	4829	12240	4136	18934	24170.2
1504	unknown1810	1	1	18	3	12736.4	0.994974	1	20	6	181655	0.999987	1	19	4.43334	88541.9	96047.3	1.08477	70383	121913	33151	31976	17994	617176	51068	40381	69827	46886	22029	8829	76039	125250	19430	43881	87263.3
1505	unknown1811	1	1	18	12	5188.04	1	1	20	12	35042.8	1	1	19	12.0333	28821.8	7550.92	0.261987	31177	37722	42790	2495	37255	30872	23372	13758	9936	44955	54387	30893	19518	49343	10386	8017	27929.8
1506	unknown1812	1	1	18	3	1122.89	1	1	20	12	25070.2	1	1	19	7.28333	24027.7	458.443	0.0190798	28467	23040	16746	25673	23297	23668	23795	24771	42834	22170	15714	19563	26024	20346	20734	26242	23942.8
1507	unknown1813	1	1	18	0	555.786	1	1	28	12	4271.5	1	1	23	4.92857	4088.89	417.587	0.102127	6965	4097	1882	5498	3840	4169	3524	3954	2128	2374	9378	3206	3711	3695	2771	4368	4097.5
1512	unknown1818	1	1	18	12	1617.15	0.992992	1	20	12	20198	0.999975	1	19	12.0333	11207.5	9054.77	0.807922	2580	18863	3424	3898	9905	4403	5674	3352	63633	9664	4287	3208	2789	10804	2545	13176	10137.8
1515	unknown1820	1	1	24	18	246.427	0.985756	1	28	17.9999	6394.23	0.999898	1	26	18.1071	3962.28	1163.31	0.293597	3124	3390	2303	2274	2749	2685	2901	3203	5881	3165	2714	2441	2433	16597	3395	3152	3900.44
1516	unknown1821	1	1	18	9	5883.84	0.985042	1	24.0327	12	94255.5	0.999888	1	21.0163	10.501	66218.8	9175.56	0.138564	39275	34737	27706	40827	45359	47354	43229	37273	33725	40780	232303	70214	47012	28263	39403	233786	65077.9
1517	unknown1822	1	1	24	0	3334.36	0.989572	1	25.5652	6.63e-05	6842.48	0.999945	1	24.7826	3.21e-05	6428.57	5276.95	0.82086	964	7273	18048	1085	3882	1427	545	10555	8706	1990	1210	1378	450	18205	22064	3096	6304.88
1518	unknown1823	1	1	18	0	9770.8	0.98206	1	20.0911	6	71995.2	0.999838	1	19.0456	2.84388	43613	10291.9	0.235981	41095	59964	66562	16541	31026	27358	34388	195209	30714	25297	19504	46065	11680	51945	27492	28918	44609.9
1519	unknown1824	1	1	18	0	1826.1	0.993652	1	20.1831	6	11175	0.99998	1	19.0915	2.83776	6124.83	1807.88	0.295172	4959	7902	11700	1729	3006	2218	3890	35586	3520	2971	2116	6562	943	7876	3247	2537	6297.62
1520	unknown1825	1	1	18	0	9293.86	0.989222	1	20.1831	6	58013.8	0.999942	1	19.0915	2.83776	34416.5	8785.33	0.255265	34158	46371	53516	13003	24000	16111	25489	166455	20845	18984	12871	40088	7254	42195	22153	20606	35256.2
1521	unknown1826	1	1	24	6	901.208	0.997966	1	20	5.99999	7639.75	0.999998	1	22	6.04999	5335.13	2356.79	0.441749	2328	6490	7514	1552	18338	1755	5090	5376	3341	10972	2253	3045	1952	5341	3459	4217	5188.94
1522	unknown1827	1	1	18	9	928.608	0.999994	1	28	6	7915.25	1	1	23	8.21429	8015.07	1517.43	0.189322	1477	10053	2714	4117	6883	2877	2029	19872	12126	4068	5111	1449	817	1628	44806	9319	8084.12
1523	unknown1828	1	1	24	18	889.187	0.978012	1	28	17.9999	10737.2	0.999756	1	26	18.1071	7104.05	1979.83	0.27869	5318	7416	5019	5185	6007	2304	2469	11593	8056	5251	5452	4962	4418	5800	22500	10231	6998.81
1524	unknown1829	1	1	18	3	1335.19	1	1	20	6	18315.2	1	1	19	4.43334	15509.9	8017.63	0.516936	11160	8932	2955	25854	51625	3112	11085	7439	8515	12524	7917	5433	3341	4126	66972	15461	15403.2
1525	unknown183	1	1	18	15	1109.8	0.998161	1	20	17.9999	11707.2	0.999998	1	19	16.4666	11205.5	1113.14	0.0993387	13014	14083	10666	11088	8762	11973	6920	12704	14186	8251	13692	10182	11449	11298	11981	12101	11396.9
1526	unknown1830	1	1	24	15	1569.42	0.999619	1	28	5.99999	9333.75	1	1	26	10.9107	10325.4	3686.44	0.357027	2244	11036	2315	3426	4776	3435	2231	26893	18403	2716	5650	1724	823	1495	49486	23789	10027.6
1528	unknown1832	1	1	24	18	1718.98	0.957479	1	25.4179	17.9999	12505.7	0.999083	1	24.7089	18.0148	6830.08	5433.85	0.795576	18439	4274	1375	2265	1636	2272	3469	1387	10685	3812	2183	5591	32340	1395	1056	15232	6713.19
1529	unknown1833	1	1	24	0	502.753	1	1	28	6	8339.75	1	1	26	2.78571	8515.49	2692.27	0.316161	7841	6544	3110	12890	18095	3532	8635	3097	7371	4940	11603	3854	4826	2727	27003	10448	8532.25
1530	unknown1834	1	1	24	18	28917.1	0.943952	1	25.4179	17.9999	326496	0.998399	1	24.7089	18.0148	137085	183808	1.34083	582750	22179	2214	7242	2092	4946	21592	1670	78145	34170	3757	63346	966514	1541	955	336982	133131
1533	unknown1837	1	1	24	6	1584.27	0.993682	1	27.4766	7.01e-05	10934	0.99998	1	25.7383	3.21732	7339.9	602.884	0.082138	6464	7561	3934	25777	3053	10802	13344	2548	4526	6069	4025	5395	2135	1681	12447	7557	7332.38
1534	unknown1838	1	1	24	0	4006.29	0.996032	1	25.1282	17.9999	28748.2	0.999992	1	24.5641	21.08	19596.5	7841.69	0.400157	44892	12881	8673	17184	3500	13268	30166	3331	24220	7938	11942	17304	62002	3417	7225	42349	19393.2
1535	unknown1839	1	1	24	0	560.382	0.99521	1	28	6	6912.25	0.999989	1	26	2.78571	8689.06	5493.06	0.632181	4305	6017	2410	7832	15614	2812	4018	5205	7144	3950	6934	3143	4723	2062	49666	13737	8723.25
1536	unknown184	1	1	24	0	2070.94	0.999296	1	25.8651	17.9999	20049	1	1	24.9326	21.1418	17347.6	2035.25	0.117322	21319	23801	10306	13592	14805	20369	7273	19166	24773	9139	18971	12465	20749	22517	17415	19515	17260.9
1537	unknown1840	1	1	18	0	4580.46	0.997794	1	25.1282	6.63e-05	18398.7	0.999998	1	21.5641	2.85e-05	11480.5	5262.29	0.458366	40720	8868	1854	22153	1508	7411	26927	1106	6767	11242	2207	8821	17069	580	2809	31926	11998
1538	unknown1841	1	1	24	18	1298.96	0.943446	1	25.4179	17.9999	10024.5	0.99837	1	24.7089	18.0148	5473.62	4430.5	0.809427	16112	3137	1141	1900	1362	1839	3583	1136	5902	3274	1639	4930	23538	1158	1252	14150	5378.31
1539	unknown1842	1	1	18	3	1093.54	0.993811	1	21.995	6	5908.75	0.999981	1	19.9975	4.39401	4959.07	1093.6	0.220526	3771	5100	3448	11015	3724	6822	9834	3255	3174	4878	3208	3628	1709	2481	7485	5421	4934.56
1540	unknown1843	1	1	18	3	3727.51	0.98357	1	23.0287	6.63e-05	21348.5	0.999864	1	20.5144	1.70956	15187.7	4295.16	0.282805	12518	12447	8392	52037	8866	20123	37414	11235	6520	13031	9533	7552	6482	4673	20741	18200	15610.2
1541	unknown1844	1	1	18	3	5191.22	0.987449	1	27.8233	5.73e-05	53020.9	0.999921	1	22.9117	1.90933	23061.3	17291.5	0.749806	9040	9484	3227	190333	1772	22656	80700	1258	1941	7570	2626	3448	1411	378	29064	9194	23381.4
1543	unknown1846	1	1	18	3	1584.63	0.999271	1	20	5.99997	6159	1	1	19	4.43332	5037.45	1973.28	0.391721	6637	3023	1172	13672	15937	2053	5706	940	1763	3654	2274	2589	1672	2517	10609	5961	5011.19
1544	unknown1847	1	1	18	3	4236.28	0.98538	1	23.7736	6.63e-05	17370	0.999893	1	20.8868	1.7406	12115.7	3909.7	0.322697	13910	10277	5894	39399	6033	18912	27413	5401	5593	10028	6454	7411	6965	2312	18335	14688	12439.1
1545	unknown1848	1	1	18	3	10411.8	0.969145	1	25.2722	7.6e-05	38894.9	0.999519	1	21.6361	1.80304	25174.7	10395.5	0.412933	38117	21592	10809	85062	10071	34521	54046	8253	10770	20834	11371	15130	17216	3358	35871	34850	25741.9
1546	unknown1849	1	1	24	18	744.583	0.940626	1	26.4865	17.9999	22776.4	0.998201	1	25.2432	18.0437	8400.76	11567.8	1.37699	26533	844	101	292	111	340	962	129	1355	1474	156	4406	71999	61	65	18981	7988.06
1548	unknown1850	1	1	18	3	10593.9	0.98866	1	23.52	6.63e-05	39478.7	0.999935	1	20.76	1.73003	28603.1	7194.93	0.251544	20662	32885	17539	86829	14536	46037	69205	14328	15808	25453	14778	17484	6625	8322	52272	25009	29235.8
1549	unknown1851	1	1	18	3	61940.4	0.978792	1	24.2975	6.63e-05	242878	0.999773	1	21.1488	1.76243	160452	59205.1	0.368989	175501	141248	76604	578162	70188	274965	375633	58360	62848	129100	74859	89639	67890	21904	256446	182404	164734
1550	unknown1852	1	1	18	3	19363.4	0.933561	1	21.0501	5.99996	56818.2	0.997742	1	19.5251	4.40972	44799.5	16024.1	0.357684	53130	49795	22574	101620	23827	79674	101848	21924	24607	31931	17709	26885	22085	11352	66799	56226	44499.1
1551	unknown1853	1	1	18	0	1513.39	0.989455	1	24.4321	6.63e-05	10435.7	0.999944	1	21.2161	2.88e-05	7300.82	1488.56	0.203889	7907	6111	3666	24059	3678	10696	16913	3299	3671	6303	4398	4113	3460	1830	10588	8853	7471.56
1552	unknown1854	1	1	18	15	987.828	0.982064	1	24.7059	17.9999	7074.98	0.999838	1	21.3529	16.6756	4319.58	2449.94	0.567172	13261	4251	1576	1329	2710	2124	2483	2046	4034	3772	2200	4085	16268	1737	1236	9059	4510.69
1553	unknown1855	1	1	24	0	1556.34	0.869478	1	28	6.63e-05	3846	0.991085	1	26	3.08e-05	4790.69	3436.47	0.717322	7588	2726	1287	3783	6676	1825	3732	2409	3165	3458	2763	2437	13616	1432	9119	7817	4614.56
1554	unknown1856	1	1	18	3	2538.87	0.943102	1	21.253	5.99997	8300.25	0.99835	1	19.6265	4.40593	6843.15	1872.94	0.273696	8223	7768	3864	13105	4495	10756	14004	3946	4762	5821	3363	4503	4002	2774	8457	9059	6806.38
1555	unknown1857	1	1	18	3	1250.52	0.936681	1	20	6.00001	5795.25	0.997952	1	19	4.43334	4627.74	1360.43	0.293973	4616	4864	2779	8177	3631	7267	9041	3242	3522	3888	2862	3081	2516	2446	5790	6032	4609.62
1556	unknown1858	1	1	18	3	3064.78	0.96547	1	21.1511	5.99998	9533	0.999397	1	19.5755	4.40782	7699.72	2397.89	0.311426	9052	8054	3974	16916	4399	12517	17128	4088	4654	6295	3939	4339	3891	2068	10785	10360	7653.69
1557	unknown1859	1	1	24	18	2080.48	0.913747	1	26.6465	17.9999	36875.3	0.996168	1	25.3233	18.0493	15607.6	17278.4	1.10705	42956	4142	986	2776	1016	3840	5764	909	5099	6767	1374	16179	101374	985	822	44321	14956.9
1558	unknown186	1	1	18	12	686.247	0.981119	1	20	12	9506.25	0.999821	1	19	12.0333	8839.32	761.352	0.0861325	8526	7170	9641	9301	8136	8139	8198	9836	8012	9397	10816	9800	8400	7558	8461	8599	8749.38
1559	unknown1860	1	1	24	18	245.543	0.972465	1	20	12	6454.25	0.999617	1	22	14.85	4163.63	2317.77	0.55667	3064	3796	2405	4572	3136	2859	3755	3349	3935	3313	15387	3182	3936	2511	3735	4028	4185.19
1560	unknown1861	1	1	24	0	73.5391	1	1	23.7736	6.63e-05	3172.25	1	1	23.8868	3.33e-05	3041.18	167.825	0.055184	4950	2966	2370	2403	2336	4471	2364	2800	3228	2224	3751	2420	3176	2537	2415	4258	3041.81
1561	unknown1862	1	1	24	18	5697.87	0.908506	1	26.6465	17.9999	78231.6	0.995681	1	25.3233	18.0493	28914.4	38810.5	1.34226	82161	3817	442	684	300	1323	1234	435	9938	2180	578	23224	234072	415	165	78276	27452.8
1562	unknown1863	1	1	18	0	822.719	0.982603	1	28	12	4449.75	0.999848	1	23	4.92858	4957.21	1738.62	0.350726	12155	7367	3844	4476	3854	4573	5639	2411	4175	5968	4364	3292	4451	1813	4426	7081	4993.06
1563	unknown1864	1	1	18	3	4511.69	0.968099	1	24.5682	5.05e-05	17715	0.999486	1	21.2841	1.7737	12288.7	4310.64	0.350781	14888	11578	8316	36078	5143	16730	25937	5377	7182	9137	6410	8330	7896	4412	17893	15946	12578.3
1564	unknown1865	1	1	18	3	3341.26	0.990067	1	20	6.63e-05	8844.25	0.99995	1	19	1.58336	6572.5	2592.99	0.394522	9024	4147	1746	20460	3018	17891	11253	2589	1560	3926	2564	4684	5159	1055	12485	10635	7012.25
1566	unknown1867	1	1	24	18	859.135	0.870064	1	27.4766	17.9999	16420.2	0.991167	1	25.7383	18.0825	5727.22	7424.18	1.2963	10884	648	97	108	138	272	163	151	1511	213	105	6031	47796	96	101	17688	5375.12
1567	unknown1868	1	1	18	3	1938.71	0.993146	1	20	6	6648.5	0.999976	1	19	4.43333	5329.17	2144.51	0.402409	5346	3489	1690	15523	2395	12431	9348	2420	1492	3242	2702	3422	3427	1170	8932	7781	5300.62
1568	unknown1869	1	1	24	0	2433.15	0.991058	1	28	17.9999	42823.3	0.99996	1	26	21.3571	21563	12648.2	0.586569	7832	31367	5448	15018	20052	5479	8622	12226	24062	5294	17860	2416	1969	6336	130498	32491	20435.6
1569	unknown187	1	1	18	12	4089.55	0.999208	1	20	12	125118	1	1	19	12.0333	119942	5696.79	0.0474963	123625	116769	117677	117088	108234	124920	103106	132150	119721	125796	140659	114295	111390	112473	116584	123814	119269
1570	unknown1870	1	1	24	18	25395	0.845382	1	26.8085	17.9999	197171	0.987378	1	25.4043	18.0551	84819.5	88482.3	1.04318	184518	38118	8737	10924	7822	23536	11162	9322	60093	15236	9688	133157	490966	8036	5682	284004	81312.6
1572	unknown1872	1	1	24	0	1637.31	0.972465	1	28	17.9999	19996.2	0.999617	1	26	21.3571	10164.2	5883.8	0.578874	5251	13090	2576	7650	9257	3083	4385	5997	9872	2564	8288	2238	4823	2687	55627	16848	9639.75
1576	unknown1876	1	1	24	0	18552.4	0.912675	1	25.4179	17.9999	87632.2	0.996071	1	24.7089	21.1034	49057.7	27599.2	0.562586	89441	64811	13807	18108	9753	25192	17753	14906	79329	16026	27380	43536	218562	17163	11438	103367	48160.8
1580	unknown188	1	1	18	6	250.316	1	1	28	6	4743.25	1	1	23	6.29762	4694.37	8.86566	0.00188857	5126	4777	3421	4354	4691	5981	2851	5450	5110	3437	5441	4127	4985	5296	4670	5388	4694.06
1581	unknown1880	1	1	24	18	682.004	0.991187	1	20	12	5915.25	0.999961	1	22	14.85	4516.16	1420.52	0.314541	3452	4008	4666	3653	4088	2134	2799	6454	9671	3009	7799	3182	5270	1948	6975	3362	4529.38
1582	unknown1881	1	1	18	3	2651.3	0.995437	1	20	6.63e-05	8238.5	0.99999	1	19	1.58336	6449.03	2836.76	0.439875	6364	4416	2783	19391	9234	14134	6416	2250	2545	2736	1578	6074	3854	1691	17691	9725	6930.12
1584	unknown1883	1	1	18	3	11732	0.990165	1	20	6	31151.5	0.999951	1	19	4.43333	25388.1	12353.6	0.486589	21968	16864	8398	74607	39975	55065	23716	5850	6729	8829	4094	20635	14110	3783	62263	36692	25223.6
1587	unknown1886	1	1	18	3	5218.98	0.991489	1	20	6.63e-05	17465.2	0.999964	1	19	1.58336	13722	4810.09	0.350539	11467	10990	6644	40760	20086	27518	14704	6294	6316	7594	5728	11404	9226	5017	30215	18641	14537.8
1590	unknown1889	1	1	18	3	10827.2	0.990879	1	20	5.17e-05	30887.7	0.999958	1	19	1.58336	22553	10424.8	0.462235	19001	17383	7561	79606	35348	51170	24163	5482	6754	9515	5863	18125	15505	3632	55538	34489	24320.9
1595	unknown1893	1	1	18	15	8001.27	0.999797	1	20	12	23319.8	1	1	19	13.6167	21798.6	7153.85	0.328179	21648	30761	44329	17489	2552	8371	16506	28618	33995	4234	13617	41433	22953	9193	30187	21783	21729.3
1596	unknown1894	1	1	24	18	590.434	0.854528	1	27.6489	17.9999	14196.4	0.988865	1	25.8245	18.0903	5689.2	5823.9	1.02367	9458	2424	849	1048	1682	2462	1173	417	2823	940	718	5649	37818	1672	890	16406	5401.81
1600	unknown1898	1	1	18	15	783.121	0.999976	1	20	12	5246.75	1	1	19	13.6167	4864.2	711.049	0.14618	5968	5812	3335	5855	4533	4727	3747	4301	4479	5696	6391	4421	5079	5137	3530	4706	4857.31
1609	unknown1905	1	1	18	12	922.774	0.954544	1	20	12	9021.25	0.998951	1	19	12.0333	5306.17	3836.08	0.722946	2882	4250	2628	3012	2773	2216	2403	7660	5782	3717	24118	2468	6079	2083	2777	2800	4853
1610	unknown1906	1	1	18	12	1043.69	0.997821	1	20	12	5946.5	0.999998	1	19	12.0333	4614.46	1140.84	0.247231	2885	3855	6180	3212	2782	1967	2640	5634	11600	2784	7400	2002	5241	1632	9303	2558	4479.69
1611	unknown1907	1	1	24	18	2899.49	0.933387	1	26.4865	17.9999	27773.4	0.99773	1	25.2432	18.0437	15180.8	10300.4	0.678514	22718	19832	2914	4696	2877	15647	3313	3647	18908	3435	3584	24348	65449	4554	3147	37944	14813.3
1613	unknown1909	1	1	18	0	1299.84	1	1	20	12	5862.75	1	1	19	15.2	4965.43	1264.76	0.254712	10583	7058	3716	3211	1815	8235	3329	2737	5127	1272	3020	14032	3006	2096	4160	8101	5093.62
1614	unknown191	1	1	18	15	103.945	1	1	20	12	3239.75	1	1	19	13.6167	3174.72	144.99	0.0456703	3310	3421	2897	3449	2927	3746	2090	3449	3510	2524	3746	3179	3005	2844	3210	3466	3173.31
1615	unknown1910	1	1	24	18	1512.85	0.910645	1	27.8233	17.9999	17249.4	0.995883	1	25.9117	18.0985	8423.96	5938.55	0.70496	13203	5817	1209	2766	3164	8406	2199	1641	6818	2588	2160	10944	41383	1918	2002	23695	8119.56
1616	unknown1911	1	1	18	6	111.723	0.999984	1	28	17.9999	1731.25	1	1	23	11.2262	1218.75	194.652	0.159715	811	1072	704	1101	1258	836	1527	861	673	803	2144	904	832	415	4734	944	1226.19
1617	unknown1912	1	1	18	12	908.279	0.980483	1	20	12	9982.5	0.999808	1	19	12.0333	6430.08	3761.23	0.584943	3612	5293	3629	4517	3248	2890	3710	11532	7716	4376	25220	2618	6837	2321	4683	3570	5985.75
1618	unknown1913	1	1	18	15	876.812	1	1	28	12	5117.5	1	1	23	14.5119	4357.22	2117.17	0.485899	7696	5784	4472	3690	907	5706	4706	3017	4921	1039	4945	9565	3216	879	1749	7321	4350.81
1620	unknown1915	1	1	24	6	201.879	0.997105	1	20	12	2871	0.999996	1	22	9.34999	1830.66	571.197	0.312018	1967	2163	700	1638	1518	1150	1776	1489	1299	1267	7645	1273	1352	698	1184	1324	1777.69
1621	unknown1916	1	1	18	12	472.347	0.999996	1	22.2166	12	6003.5	1	1	20.1083	12.1334	5117	574.904	0.112352	2392	3282	7137	4541	3301	3098	4234	6131	11999	2211	7453	2351	5238	1615	13250	2730	5060.19
1622	unknown1917	1	1	18	0	2475.93	0.999974	1	27.4766	17.9999	9679	1	1	22.7383	18.8171	10061.3	2164.92	0.215174	17970	17631	5528	12046	1449	11327	13766	5762	15726	2361	14990	5561	7965	4405	9139	17207	10177.1
1623	unknown1918	1	1	18	12	349.311	0.626657	1	20	12	7092.75	0.919529	1	19	12.0333	4554.84	2634.96	0.578496	3381	3220	2652	3800	3402	2570	4152	3475	8738	3156	13054	3423	4254	2250	3384	2986	4243.56
1624	unknown1919	1	1	18	12	828.022	0.610532	1	20	12	4405	0.911783	1	19	12.0333	3151	1313.63	0.416895	2864	2107	2424	2028	3898	2359	1981	2791	3654	7145	5066	1755	2674	2670	1804	2713	2995.81
1628	unknown1922	1	1	18	12	1011.16	0.915393	1	20	12	4969.5	0.996315	1	19	12.0333	3683.86	1362.74	0.369922	5624	2571	2847	2321	3435	2680	2209	3228	4637	8335	4373	2533	2681	2537	2237	4118	3522.88
1630	unknown1924	1	1	18	12	871.863	0.990782	1	20	12	9228.25	0.999957	1	19	12.0333	6126.72	3234.95	0.528006	2680	4995	3345	4166	2850	2508	3468	12973	7676	3774	23295	2168	7579	2160	5048	3228	5744.56
1631	unknown1925	1	1	18	0	116.142	0.9962	1	28	17.9999	1967.74	0.999993	1	23	18.8928	1068.72	384.771	0.360031	863	943	422	820	879	543	646	697	563	588	1980	544	723	393	6006	749	1084.94
1633	unknown1927	1	1	18	15	957.069	1	1	20	12	6426.75	1	1	19	13.6167	5855.54	1159.76	0.198062	6639	3512	5078	11205	4552	5476	4622	5374	3226	8441	8074	5966	5563	5425	4331	6025	5844.31
1634	unknown1928	1	1	24	6	728.674	1	1	20	6	10983.5	1	1	22	6.05	10880.2	83.7331	0.00769589	5882	5661	12641	19514	8483	7432	18358	9661	6439	9304	20972	4964	6267	4668	25076	8845	10885.4
1635	unknown1929	1	1	24	0	2142.89	0.988955	1	22.6735	17.9999	8505.98	0.999939	1	23.3368	20.9316	6451.38	2571.52	0.3986	5881	19098	2532	5703	2796	6730	2606	2721	8994	2527	2445	8431	12073	3137	3370	15444	6530.5
1637	unknown1930	1	1	18	0	72.3017	0.995922	1	28	17.9999	1912.24	0.999992	1	23	18.8928	990.018	414.639	0.41882	623	969	347	890	789	498	585	537	631	540	1624	438	650	429	6054	516	1007.5
1638	unknown1931	1	1	18	0	5532.05	0.999999	1	24.0327	6.63e-05	25533.4	1	1	21.0163	2.9e-05	20056.5	6830.49	0.340563	10913	11307	27986	51928	3808	12533	36025	13082	7032	4926	44705	5620	6102	1325	81492	15695	20904.9
1639	unknown1932	1	1	24	18	623.668	0.991471	1	20	12	7967.5	0.999964	1	22	14.85	4990.73	1762.96	0.353247	2345	4113	2808	3903	2315	2133	3005	11952	7351	3027	19620	1872	6680	1976	4354	2660	5007.12
1643	unknown1936	1	1	24	0	15084	0.999361	1	23.3952	6.63e-05	60459.4	1	1	23.6976	3.36e-05	52135.7	17164.6	0.329229	97454	54290	29683	60411	11531	98205	48704	27513	26411	14330	49962	66526	61859	13947	74069	102082	52311.1
1644	unknown1937	1	1	18	12	311.127	0.982837	1	20	12	5275	0.999852	1	19	12.0333	3531.32	1898.86	0.537721	1940	2477	1891	2490	1819	1597	2078	8068	4749	2103	12702	1546	3695	1480	2253	2024	3307
1647	unknown194	1	1	18	12	2029.75	0.983664	1	20	12	25062.5	0.999866	1	19	12.0333	23221.5	1913.91	0.0824197	22800	20943	16115	27229	22168	23684	22472	23131	20299	26842	26690	26419	20364	21094	20978	26698	22995.4
1649	unknown1941	1	1	18	6	516.895	0.99936	1	28	6	3711.75	1	1	23	6.29762	4278.33	734.239	0.171618	3195	3494	1689	2692	3796	3947	3329	3775	3413	2490	6086	1723	2139	1927	21167	3996	4303.62
1651	unknown1943	1	1	18	15	295.924	0.997526	1	28	12	3256	0.999997	1	23	14.5119	3845.77	626.734	0.162967	2717	3106	3215	13871	2690	2929	2646	4433	3750	3700	3468	2106	3323	3936	2556	3056	3843.88
1654	unknown1946	1	1	18	6	160.513	1	1	28	6	3575.25	1	1	23	6.29762	3479.9	67.9853	0.0195365	3007	3845	3609	2810	4171	3550	3296	3284	4128	3217	3320	2848	3586	4092	3299	3579	3477.56
1655	unknown1947	1	1	18	3	2683.47	0.972854	1	20	5.74e-05	7465.49	0.999628	1	19	1.58336	5016.47	2836.34	0.565404	10037	4173	2473	13179	896	6523	12309	1676	1887	1091	3031	3189	3292	704	14605	8895	5497.5
1662	unknown1953	1	1	18	0	6794.94	0.999998	1	28	12	35195.2	1	1	23	4.92857	36591.3	14345.9	0.392058	8972	139765	48798	24309	2822	20200	81538	15949	67618	5636	29579	37948	7729	6810	70329	22192	36887.1
1664	unknown1955	1	1	24	0	1998.28	0.966378	1	26.3284	6.63e-05	18938.5	0.999428	1	25.1642	3.17e-05	12249.4	5696.53	0.465048	15420	8040	7307	44987	7716	12890	12799	6861	5360	8534	9090	8292	8179	4979	19477	13025	12059.8
1665	unknown1956	1	1	24	6	3013.34	0.873266	1	22.4427	6.62e-05	6947.75	0.991607	1	23.2214	2.90271	5176.31	2819.49	0.544691	8995	9159	1185	8452	12796	6198	5854	2106	2431	3120	2727	3692	1732	1920	9253	3330	5184.38
1666	unknown1957	1	1	18	6	1077.98	1	1	20	6	7116.25	1	1	19	6.01667	5561.87	1659.18	0.298313	1207	1925	4302	10398	17249	3189	5592	2435	1000	10915	3677	1575	1284	1013	17665	2347	5360.81
1667	unknown1958	1	1	18	6	931.26	1	1	20	6	8054.75	1	1	19	6.01667	6685.99	1443.02	0.215828	3048	3747	5639	10786	16564	4752	6938	3965	2886	11260	5603	3219	3050	2884	15795	4042	6511.12
1669	unknown196	1	1	18	6	800.445	0.999846	1	28	6.00001	7653	1	1	23	6.29762	7321.26	12.8607	0.00175663	8030	5847	5742	6889	8186	8179	6873	7374	4736	8203	7520	5445	8905	7739	7216	10249	7320.81
1671	unknown1961	1	1	18	15	1915.55	1	1	20	12	6317.5	1	1	19	13.6167	6115.95	1388.51	0.227031	2149	16802	6721	4716	1140	1878	13586	1667	17051	1644	5010	1565	4595	1440	14173	3503	6102.5
1674	unknown1964	1	1	18	15	5484.32	0.999162	1	20	12	16889.8	1	1	19	13.6167	14405.1	5869.93	0.40749	6354	15926	17633	31080	4254	9120	10779	10009	20646	7581	33657	5675	16405	5230	19754	15469	14348.2
1675	unknown1965	1	1	18	6	1783.15	1	1	20	6.00002	28015	1	1	19	6.01668	26445.2	1912.31	0.0723121	29917	25659	15388	26994	30866	31900	22829	26465	20633	28008	28859	22858	31715	25335	19148	32842	26213.5
1681	unknown1970	1	1	18	6	1383.81	0.978295	1	20	6	15881	0.999763	1	19	6.01667	6529.55	9641.52	1.4766	269	684	4847	838	58656	1163	3181	524	227	9036	369	381	232	297	4300	775	5361.19
1682	unknown1971	1	1	18	3	4416.24	0.999994	1	25.7143	6.28e-05	21821.5	1	1	21.8571	1.82146	16436.5	3927.48	0.238948	14909	10108	14087	48182	5308	17720	39369	4985	7550	4086	32900	5240	7188	2132	30693	21494	16621.9
1684	unknown1973	1	1	18	3	4500.03	0.999997	1	21.3559	6.16e-05	22690.5	1	1	19.678	1.63986	19185.1	2897.18	0.151012	16654	10728	15254	48126	13853	22505	42239	10110	9270	7791	35746	7299	11396	5365	32136	24827	19581.2
1686	unknown1975	1	1	18	15	1970.88	1	1	27.4766	17.9999	26008	1	1	22.7383	16.9222	26950.8	7047.81	0.261507	6257	81762	29831	21813	19762	24433	40241	7260	44929	14697	10592	29448	6408	6650	73054	17920	27191.1
1688	unknown1977	1	1	18	3	1302.14	0.999917	1	20	6.63e-05	6908.25	1	1	19	1.58336	6114.97	1324.32	0.21657	5992	6980	4054	10607	8762	10983	4015	2705	3219	4827	2861	8027	4785	2615	12006	8995	6339.56
1696	unknown1984	1	1	18	3	4468.56	1	1	23.2718	4.73e-05	26210.2	1	1	20.6359	1.71968	18741.2	6805.79	0.363146	13064	3490	8372	79915	2776	16233	57317	2397	2550	1782	41142	2323	4013	324	50752	23553	19375.2
1697	unknown1985	1	1	18	3	8380.63	0.999998	1	24.0327	6.22e-05	35463.7	1	1	21.0163	1.75139	25994.9	8628.38	0.331926	25730	8234	17548	90343	6361	26856	65403	5808	5504	4219	55811	5888	9495	917	61869	36632	26663.6
1698	unknown1986	1	1	18	3	5999.8	0.999999	1	23.52	4.67e-05	30922	1	1	20.76	1.73002	24536.1	5754.66	0.234539	24432	14473	17652	67131	10417	26490	55388	9055	11588	8593	45375	9612	12673	3814	50044	33936	25042.1
1699	unknown1987	1	1	18	3	98088.1	1	1	22.5575	5.78e-05	524925	1	1	20.2788	1.68992	415414	103382	0.248866	387942	189633	276924	1245203	152103	459019	992466	144833	155331	122247	815594	143872	197444	46780	910987	586202	426661
1700	unknown1988	1	1	18	3	133466	1	1	22.7907	5.41e-05	693819	1	1	20.3953	1.69964	555663	128155	0.230634	540299	291225	388399	1555356	217024	617005	1284817	197991	234415	180011	1075037	211674	285168	65138	1161984	797493	568940
1701	unknown1989	1	1	18	3	2363.15	1	1	21.8859	6.61e-05	13242.5	1	1	19.9429	1.66194	10944.2	2155.28	0.196934	11023	6092	7562	28293	4716	12390	25215	4166	4987	3912	21042	4528	5917	1687	22062	15798	11211.9
1703	unknown1990	1	1	18	3	12190.5	0.999998	1	23.6461	4.62e-05	63141.5	1	1	20.8231	1.73528	51095.6	11620.4	0.227425	55963	29173	41681	125749	23090	57262	98606	23617	24076	20921	92075	24806	32426	9066	97797	77085	52087.1
1704	unknown1991	1	1	24	0	678.115	1	1	20	7.59e-05	5354	1	1	22	4.18e-05	4801.41	804.751	0.167607	5830	2962	3886	8738	2667	6757	6592	2790	3209	1905	8277	2803	3834	1139	9164	7279	4864.5
1705	unknown1992	1	1	18	3	19581.2	0.999993	1	24.0327	4.49e-05	100960	1	1	21.0163	1.75138	81579.5	18285.7	0.224146	90067	53584	68941	191248	38530	90467	153723	37561	40609	36260	141682	41889	53168	15529	152574	122115	82996.7
1712	unknown1999	1	1	24	6	1127.48	1	1	23.9024	6.63e-05	13192.5	1	1	23.9512	2.99394	12086.4	1171.98	0.0969672	4817	5954	12135	29864	10465	8218	25555	6242	5875	9902	24391	3729	7992	2950	26553	8740	12086.4
1716	unknown2000	1	1	24	6	351.786	1	1	24.1644	8.07e-05	7131.24	1	1	24.0822	3.01031	6115.79	700.849	0.114597	2814	3432	6692	15587	5242	4210	11722	3444	3520	5315	9253	2377	4903	1861	12797	4684	6115.81
1717	unknown2001	1	1	18	0	1460.71	1	1	26.4865	6.63e-05	26274.2	1	1	22.2432	2.78e-05	23590.8	1519.36	0.0644049	10066	11743	23903	59385	17855	15349	48285	12650	13745	18685	47965	7186	17424	6074	51007	17775	23693.6
1721	unknown2005	1	1	18	6	1410.85	0.999924	1	20.6557	6.63e-05	10788.7	1	1	19.3279	3.22134	8471.29	2902.94	0.34268	7612	3265	3909	28369	4518	12521	16095	3783	2667	3850	11020	4192	6640	1677	15702	12646	8654.12
1722	unknown2006	1	1	18	6	2365.45	0.999997	1	20	5.99997	12711	1	1	19	6.01665	11150.8	825.031	0.0739886	9015	3737	4590	32990	6038	17363	23347	4096	2597	4519	18078	4213	7123	1623	22245	15239	11050.8
1723	unknown2007	1	1	18	6	6733.25	0.999993	1	20	6.63e-05	39978	1	1	19	3.1667	33080.5	10797.3	0.326395	27598	12751	14695	104868	17863	52136	69405	12308	8288	14387	52791	13280	24086	5020	64348	48772	33912.2
1724	unknown2008	1	1	18	6	2643.87	0.999987	1	20	6	49049.8	1	1	19	6.01667	32080.4	14914.2	0.464902	3240	4010	12591	102593	6939	15222	167772	6266	2487	4475	41472	8708	2194	1086	89881	15433	30273.1
1725	unknown2009	1	1	24	6	965.731	0.999992	1	20	6.00001	10740.2	1	1	22	6.05	7283.43	2886.54	0.396316	1869	10198	4098	6542	29095	7006	5430	1430	4268	5619	1323	8009	1327	1504	21781	4171	7104.38
1727	unknown2010	1	1	18	6	3003.08	0.999134	1	20	6	10021.2	1	1	19	6.01667	8844.31	652.943	0.0738263	5606	7088	5293	21383	12255	11245	11578	5007	4860	6472	7918	5289	5822	3813	16186	10428	8765.19
1728	unknown2011	1	1	18	6	7534.05	0.999317	1	20	6	20703.8	1	1	19	6.01667	17581	1930.71	0.109818	10123	11125	10286	47224	25647	23303	25218	8647	7132	13031	14885	10382	10116	5309	34583	20541	17347
1729	unknown2012	1	1	18	6	66624	0.999303	1	20	6	151672	1	1	19	6.01667	126912	14498.3	0.114239	69890	67112	59955	385570	191048	180619	184257	50762	42794	83467	100202	62965	66357	30075	278518	148895	125155
1730	unknown2013	1	1	18	6	25359.7	0.999345	1	20	5.99998	52530.8	1	1	19	6.01666	43431.7	4830.6	0.111223	21438	19467	18525	148666	68841	61327	63358	16597	12917	26996	33125	19735	21027	8684	97183	47656	42846.4
1731	unknown2014	1	1	18	6	6651.22	0.999374	1	20	6	16362.5	1	1	19	6.01667	13677.9	1728.31	0.126358	7987	7833	6973	38260	20341	18963	19932	6214	5260	9573	11061	7737	7247	3727	28843	15545	13468.5
1732	unknown2015	1	1	18	6	4029.27	0.999461	1	20	6	10675	1	1	19	6.01667	9095.24	873.592	0.0960493	5180	5732	4632	26362	13358	12291	13055	3996	3491	6762	7584	4784	5057	2512	18623	10411	8989.38
1733	unknown2016	1	1	18	6	2775.75	0.999362	1	20	6	6462	1	1	19	6.01667	5374.25	697.83	0.129847	3022	2938	2802	15362	7937	7719	7957	2235	1944	3709	4511	2936	2882	1388	11131	6162	5289.69
1734	unknown2017	1	1	18	6	8428.54	0.999877	1	20	6	24432.2	1	1	19	6.01667	21319.8	1820.29	0.0853802	13865	10395	11850	58407	30338	27706	28744	10941	8316	15991	19584	12661	13184	5675	42374	27556	21099.2
1735	unknown2018	1	1	18	6	23780.2	0.999809	1	20	5.99998	67447	1	1	19	6.01666	58517.2	5310.67	0.090754	35789	30165	32213	160941	82562	78305	81776	27145	21481	44213	51016	33508	35284	16411	120228	74942	57873.7
1739	unknown2021	1	1	18	6	8098.32	0.659906	1	20	6.00001	14554.8	0.934201	1	19	6.01667	7949.75	6209.74	0.781124	1659	3476	2177	17432	17911	14292	24030	1986	1451	2241	3239	2833	1803	1532	15685	3409	7197.25
1740	unknown2022	1	1	18	6	942.75	0.995206	1	25.1282	6.63e-05	41603.8	0.999988	1	21.5641	3.59405	18370.2	3222.52	0.175421	2090	396	3855	160075	3793	3679	10048	3434	863	5443	5317	1777	1872	777	14862	75617	18368.6
1741	unknown2023	1	1	18	12	690.313	0.999994	1	20	12	4303.75	1	1	19	12.0333	3534.28	825.023	0.233435	4139	3622	1196	4834	3617	1903	4737	1639	3921	6353	5231	1710	6734	2031	1362	1960	3436.81
1744	unknown2026	1	1	18	6	5413.61	0.999997	1	20	6.00001	23393	1	1	19	6.01667	18846.7	3711.79	0.196947	3373	822	7448	61435	18038	13667	56406	5461	2339	5783	11314	7444	3754	2311	81116	13639	18396.9
1746	unknown2028	1	1	18	9	820.067	0.967649	1	22.2166	12	27547.2	0.999471	1	20.1083	10.4577	14513.9	14339.4	0.987983	2309	903	659	1548	1451	2069	61226	891	1283	23251	84974	681	1904	481	8913	3173	12232.2
1751	unknown2032	1	1	18	0	5755.85	1	1	26.1721	6.63e-05	10788.2	1	1	22.0861	2.8e-05	7446.96	2065.2	0.277321	12856	21594	8585	118	2552	636	1650	22722	254	2579	129	19001	200	23721	2129	2889	7600.94
1752	unknown2033	1	1	18	6	2052.73	0.99997	1	20	6.63e-05	7113.75	1	1	19	3.1667	5820.38	1942.99	0.333824	3360	2374	3337	19384	7361	6886	8529	2973	2436	4520	5214	3276	3063	1566	13239	8003	5970.06
1753	unknown2034	1	1	18	6	7233	0.999874	1	20	6.63e-05	22479.2	1	1	19	3.1667	18416.9	7195.62	0.390707	10635	8060	10178	61044	24420	22359	27293	8685	7077	13536	15331	9612	10499	5082	44066	25663	18971.2
1754	unknown2035	1	1	18	6	4868.25	0.999875	1	20	4.32e-05	14274	1	1	19	3.16669	11899.3	4434.02	0.372629	7444	5431	6518	37703	16253	14638	17445	6032	4850	8719	10473	6311	6944	3276	27165	16652	12240.9
1757	unknown2038	1	1	18	6	969.443	0.999848	1	28	6.00001	7888.75	1	1	23	6.29762	7915.35	144.379	0.0182404	6376	9577	4345	6447	8955	7045	6594	8961	5317	7417	14013	4715	12005	7829	8090	8880	7910.38
1762	unknown2042	1	1	18	9	292.565	0.974621	1	20	12	60250.8	0.999675	1	19	10.45	21797.6	28552	1.30987	1064	2396	447	898	2035	729	4735	926	806	1639	237687	871	1075	507	1962	1935	16232
1773	unknown2052	1	1	24	18	1122	0.996215	1	20	12	21293.8	0.999993	1	22	14.85	8725.87	14320.8	1.64119	2159	2109	1239	18962	1974	2005	4252	2646	1335	3183	79067	1590	5766	1666	5232	8560	8859.06
1774	unknown2053	1	1	24	18	423.203	0.995533	1	20	12	7375	0.99999	1	22	14.85	3103.79	4807.63	1.54896	875	871	536	6387	806	934	1656	1011	672	1301	26803	724	2190	735	1897	2978	3148.5
1775	unknown2054	1	1	18	0	2215.72	0.999999	1	20.3695	6.00001	12988.5	1	1	19.1848	2.82551	9645.1	2377.65	0.246514	26605	13314	4592	193	3390	2321	8964	37279	1921	2951	58	22658	3758	18600	4910	6345	9866.19
1776	unknown2055	1	1	18	3	333.401	1	1	21.8859	5.99999	3564.75	1	1	19.9429	4.39558	3035.88	550.102	0.1812	7425	4119	1523	362	1379	867	2696	9317	948	3058	355	5779	1360	5736	1592	1864	3023.75
1778	unknown2057	1	1	18	15	1219.58	0.969886	1	20	12	8407	0.999542	1	19	13.6167	4273.51	4079.92	0.9547	1099	2222	4183	3910	1350	2814	2482	762	5650	3733	24018	227	1685	291	11154	2164	4234
1783	unknown2061	1	1	18	15	137.532	1	1	26.9725	12	2068.25	1	1	22.4862	14.3713	1788.22	386.523	0.21615	1150	1070	2348	2735	1193	1197	3805	1217	3705	1471	1847	1250	1259	839	1816	1679	1786.31
1784	unknown2062	1	1	18	12	991.01	0.950853	1	20	12	8160.5	0.998772	1	19	12.0333	4055.69	4160	1.02572	2036	1257	1811	2996	1516	915	3947	1041	25051	2913	3805	873	1458	634	3266	3509	3564.25
1789	unknown2067	1	1	18	6	49.4975	0.959345	1	20	6	60890.2	0.999162	1	19	6.01667	20385.7	41387.3	2.03021	130	180	129	243	179	234444	8762	176	136	626	123	144	124	132	146	252	15370.4
1793	unknown2070	1	1	18	6	1366.66	0.999998	1	20	5.99997	9756.25	1	1	19	6.01665	8614.81	1138.75	0.132186	7747	14400	4392	5644	13052	12465	5993	7515	11232	6132	6371	6056	9218	10029	5406	9977	8476.81
1794	unknown2071	1	1	18	6	2075	0.723256	1	20	6	12725.5	0.957585	1	19	6.01667	7271.99	5187.99	0.71342	5957	2445	6136	8836	1423	17765	25903	5811	1111	3411	8121	4273	905	889	6602	6705	6643.31
1797	unknown2074	1	1	18	9	2545.58	0.998357	1	28	17.9999	30885.2	0.999999	1	23	13.1428	28807.7	323.169	0.0112181	27174	31000	19429	22977	33322	33234	22490	28880	31299	30124	30934	26417	28294	28826	22972	43449	28801.3
1798	unknown2075	1	1	18	6	707.46	0.998383	1	28	6	20418.2	0.999999	1	23	6.29762	20669.4	582.383	0.0281761	21656	17757	17075	20062	20530	22790	14852	23501	21828	17531	21751	16891	22538	22881	17328	32060	20689.4
1801	unknown2078	1	1	24	18	1295.42	1	1	20	12	4570	1	1	22	14.85	3710.95	1953.96	0.526539	1299	892	1315	13044	1472	821	6928	791	8146	4637	5063	434	2558	436	5887	5943	3729.12
1807	unknown2083	1	1	18	12	1336.43	1	1	20	12	3862.25	1	1	19	12.0333	3617.39	326.026	0.0901273	1013	716	1106	17479	1154	604	6681	516	7922	2450	4709	368	2134	353	4799	5258	3578.88
1821	unknown2096	1	1	18	6	1052.17	0.98101	1	28	5.87e-05	13788.7	0.999819	1	23	3.83336	5891.29	1874.17	0.318125	599	54129	153	274	18366	14758	621	357	2087	162	232	250	698	935	185	233	5877.44
1823	unknown2098	1	1	24	18	587.606	0.96395	1	28	5.99998	5715.25	0.999342	1	26	25.5357	5682.03	584.875	0.102934	4907	5384	4036	4596	6950	6667	4072	5172	5033	5145	6113	4940	6231	7216	4961	8935	5647.38
1826	unknown210	1	1	18	9	1414.92	0.995951	1	24.4321	6.00003	7713.75	0.999992	1	21.2161	7.90913	6240.22	2127.3	0.340902	2414	4715	3590	4775	10884	13994	2902	3075	2827	17310	3644	5496	3201	3332	7172	6347	5979.88
1829	unknown2102	1	1	18	12	308.652	0.999966	1	24.8451	12	5091	1	1	21.4225	12.3143	4885.46	237.456	0.0486046	4945	3662	4525	5302	4379	4756	4535	6079	4127	5367	5663	5207	5408	3858	4856	5242	4869.44
1859	unknown213	1	1	18	9	487.373	0.983817	1	28	12	4584.25	0.999868	1	23	10.6786	4349.28	259.614	0.0596913	3529	3657	3610	4342	3693	4608	4021	5565	3462	4458	5379	5038	3337	4528	4713	5475	4338.44
1866	unknown2136	1	1	18	9	467.751	0.991109	1	22.1053	5.99999	6032.75	0.99996	1	20.0526	7.73458	5668.03	416.229	0.0734345	5379	4418	5127	6147	5895	6155	5476	6605	4216	6167	6960	5615	5729	4417	5294	5986	5599.12
1868	unknown2138	1	1	18	6	1922.62	0.999451	1	25.1282	6.63e-05	9336.99	1	1	21.5641	3.59405	6245.04	1954.26	0.31293	5920	29065	961	1402	13238	11409	1471	3279	10242	1106	837	1829	5235	8101	2037	3804	6246
1872	unknown2141	1	1	18	15	847.291	1	1	27.6489	6.63e-05	9720.24	1	1	22.8245	20.9224	8066.68	717.992	0.0890072	17993	15863	1918	3107	13167	13302	2319	3375	18029	2341	4526	3632	5627	16693	3489	4309	8105.62
1881	unknown215	1	1	18	12	691.904	0.997072	1	20	12	6255.75	0.999996	1	19	12.0333	5586.57	726.449	0.130035	4627	5491	4703	6577	4112	5109	5038	6834	4555	5671	6796	8001	3755	5041	5452	6250	5500.75
1895	unknown2162	1	1	24	12	540.583	0.999691	1	28	12	3183.25	1	1	26	12.0714	3053.66	404.605	0.132498	2575	12439	1758	1260	5528	4489	1698	972	2677	2040	6298	1718	2096	441	1291	2009	3080.56
1898	unknown2165	1	1	18	12	317.491	0.973163	1	20	12	6454.75	0.999637	1	19	12.0333	6230.62	172.417	0.0276725	6429	5980	5887	6340	5930	5895	5747	6125	5753	6688	6695	6683	5795	5610	6480	7327	6210.25
1903	unknown217	1	1	24	18	750.594	0.921207	1	28	6.00001	9224.75	0.996811	1	26	25.5357	9364.58	1270.47	0.135668	7940	7449	7635	9075	7947	9710	8285	10957	6588	8525	10290	8863	8233	10275	12615	14242	9289.31
1913	unknown2179	1	1	18	15	1271.38	0.895372	1	20	12	9673.25	0.994325	1	19	13.6167	8861.2	1369.15	0.15451	10146	9090	6802	10149	6883	6943	5950	9750	8909	8509	12762	8513	8676	7672	9245	11568	8847.94
1920	unknown2185	1	1	18	12	44.0174	0.999995	1	20	12	1717.5	1	1	19	12.0333	1236.29	445.846	0.360631	380	4422	461	453	499	430	504	431	5377	541	432	520	323	3292	404	469	1183.62
1924	unknown2189	1	1	18	6	3769.06	0.99998	1	20	6.00001	15840.5	1	1	19	6.01667	14088.5	1443.86	0.102485	12883	24249	10545	8771	21448	15143	8708	18063	20347	9193	7510	7936	9238	23721	15509	9352	13913.5
1926	unknown2190	1	1	18	9	89.0955	1	1	28	12	4667	1	1	23	10.6786	4596.62	59.7883	0.013007	4865	3864	4405	4666	4574	4140	5262	4443	3930	5821	4084	4833	5142	3824	5033	4620	4594.12
1929	unknown2193	1	1	24	18	640.639	0.999939	1	20	12	5722.5	1	1	22	14.85	3632.58	2752.97	0.757855	1510	1454	798	9874	1686	1143	4601	1833	766	4085	16766	1273	2388	803	4142	5409	3658.19
1931	unknown2195	1	1	24	18	1033.44	0.992287	1	26.6465	18	15294	0.99997	1	25.3233	18.0493	13829.2	991.423	0.0716908	13906	16488	10111	11881	14139	15253	9178	12065	14661	13558	15685	12568	14194	14447	11683	20852	13791.8
1933	unknown2197	1	1	18	9	717.89	0.967683	1	28	6	14796.8	0.999472	1	23	8.21429	14072.6	1042.79	0.0741008	15926	4074	12483	13679	16086	15417	13423	14261	15338	13555	15894	13865	13542	16597	14525	15737	14025.1
1936	unknown22	1	1	24	18	9689.13	0.984983	1	28	17.9999	69288.7	0.999887	1	26	18.1071	61993.6	589.782	0.00951359	63114	74259	35749	37640	53014	83044	36197	60810	77277	55808	89672	48661	53499	84918	73773	64965	62025
1949	unknown2210	1	1	18	15	1232.84	1	1	28	12	13505.8	1	1	23	14.5119	12557.6	2515.21	0.200293	17948	14604	10297	12054	9134	12390	10315	14834	16146	10468	15335	12074	11570	11785	9104	12742	12550
1951	unknown2212	1	1	18	9	582.126	0.834085	1	28	12	12681.5	0.985405	1	23	10.6786	12006.8	769.813	0.0641149	12595	12742	7647	8691	12308	13340	12299	11611	12336	12020	14454	11916	12822	13503	11385	11925	11974.6
1953	unknown2214	1	1	24	18	606.167	0.977472	1	28	17.9999	14636.7	0.999744	1	26	18.1071	13873.7	482.872	0.0348048	14069	10198	13433	13482	12225	13621	13896	16012	14476	13109	16456	12866	13655	14324	14541	16027	13899.4
1954	unknown2215	1	1	18	12	294.687	0.932987	1	20.3695	12	5152.75	0.997703	1	19.1848	12.0459	4893.46	256.992	0.0525174	4975	4401	4420	4925	4890	4359	5160	4843	4536	5539	5140	5396	4723	4315	4851	5347	4863.75
1957	unknown2218	1	1	24	0	1489.52	0.945476	1	27.6489	6.63e-05	17183.5	0.998486	1	25.8245	3.1e-05	17953.2	3119.21	0.173742	19185	19576	14240	15733	17884	19560	12198	16702	16413	15338	18309	15597	18683	22771	14501	28171	17803.8
1963	unknown2223	1	1	18	15	482.6	1	1	20	12	5254.25	1	1	19	13.6167	5074.49	560.333	0.110422	6292	3870	3159	8611	4927	4554	4388	4032	3024	5611	7881	4501	6618	5211	3168	5258	5069.06
1965	unknown2225	1	1	24	0	638.341	1	1	20.6557	17.9999	4266.25	1	1	22.3279	20.8925	3923.51	276.665	0.0705148	5192	1866	2345	6843	3208	4512	3064	3070	2739	3581	6345	3284	5970	4547	2099	4449	3944.62
1980	unknown2239	1	1	24	18	2485.83	0.999914	1	20	12	18111.8	1	1	22	14.85	16799.6	3027.05	0.180186	19197	10477	10869	27334	13081	15817	15180	14184	12372	20244	22928	16903	21498	18527	10841	19792	16827.8
1992	unknown225	1	1	18	6	6283.35	0.997717	1	20	6	58213.8	0.999997	1	19	6.01667	43709	15884.2	0.363408	21105	30931	36754	39328	106768	68405	31425	26257	20905	36149	24751	46316	35214	25783	70601	47854	41784.1
2017	unknown2272	1	1	24	0	656.549	0.998134	1	26.9725	6.63e-05	9482.75	0.999998	1	25.4862	3.13e-05	9704.31	1627.3	0.167689	8940	7041	7571	14379	9291	10393	9546	8040	7449	10114	8818	8336	11071	8697	10762	13759	9637.94
2018	unknown2273	1	1	18	15	1144.63	0.999928	1	20	12	8864.25	1	1	19	13.6167	7590.6	1643.59	0.216529	10571	5151	5549	10652	5822	8435	4694	8083	7554	8971	11645	7287	5982	6054	6122	8623	7574.69
2025	unknown228	1	1	18	9	117.203	0.99999	1	28	6.00001	4594.5	1	1	23	8.21429	4539.74	54.8185	0.0120752	4951	4096	4248	4233	4338	4960	4417	4663	4334	4887	4786	4194	4514	4520	4693	4762	4537.25
2047	unknown23	1	1	24	18	2068.99	0.995831	1	28	18	17386.5	0.999991	1	26	18.1071	15125.5	23.7639	0.00157111	15317	18318	8834	9274	13139	20745	8948	14824	19219	10108	21750	11966	14812	20655	17873	16206	15124.2
2051	unknown2302	1	1	24	18	774.635	0.999482	1	28	17.9999	9623	1	1	26	18.1071	8755.97	87.5537	0.00999931	9644	4372	6570	10738	9200	8310	5759	10827	8943	9540	8374	9401	7902	10941	7437	12212	8760.62
2057	unknown2308	1	1	18	12	2818.17	0.999813	1	20	12	53655	1	1	19	12.0333	50021.4	4037.33	0.080712	54358	46179	38005	56878	45684	55267	42186	50715	50940	54116	64454	45110	50564	46231	36854	55171	49544.5
2059	unknown231	1	1	24	18	698.091	0.996856	1	28	17.9999	6332.25	0.999995	1	26	18.1071	5538.45	206.79	0.0373372	7079	5039	3397	3200	4415	6430	3665	7419	6490	4391	7712	4225	5464	6711	6030	7124	5549.44
2062	unknown2312	1	1	24	12	2971.97	0.951189	1	23.2718	12	35918.8	0.998789	1	23.6359	12.0029	33069.5	3754.77	0.113542	33549	29562	27884	31987	34316	36206	26710	39667	34859	35139	44438	29239	31317	30129	26432	36969	33025.2
2064	unknown2314	1	1	18	15	222.208	1	1	20	12	9488.75	1	1	19	13.6167	9116	528.761	0.0580037	12949	12308	5061	7061	7603	6769	9497	11636	11423	7515	9603	9414	7741	9465	10397	7332	9110.88
2065	unknown2315	1	1	18	15	15180.9	1	1	20	12	153700	1	1	19	13.6167	140012	16599.3	0.118556	184996	202712	71125	108724	116174	119495	130082	159305	173253	129105	164603	147838	105038	154790	148739	121639	139851
2067	unknown2317	1	1	18	15	401.106	1	1	20	12	7647.5	1	1	19	13.6167	7209.59	500.106	0.0693668	8871	9317	4719	6180	6473	5959	7402	8232	8520	6544	7481	8045	6173	7593	7687	6080	7204.75
2069	unknown2319	1	1	18	15	1285.52	1	1	20	12	12256.5	1	1	19	13.6167	11621	1263.46	0.108722	15424	19384	5349	8386	9185	9211	11204	11886	14301	10286	12524	11915	9663	13422	11233	12368	11608.8
2071	unknown2320	1	1	18	9	350.548	0.973273	1	20	12	21861.8	0.99964	1	19	10.45	9394.6	9178.85	0.977035	2649	2003	1836	3404	2183	2056	4406	3179	2101	2698	79483	3165	2926	1944	4778	2875	7605.38
2073	unknown2322	1	1	24	18	5636.88	0.997967	1	23.52	17.9999	62054	0.999998	1	23.76	18.0018	57370.7	4089.62	0.0712841	60414	78334	38024	49353	52648	54860	49078	53298	60963	49588	62382	61301	60113	61645	49491	76967	57403.7
2082	unknown2330	1	1	18	15	1345.62	0.998877	1	20	12	13616.5	0.999999	1	19	13.6167	12395.6	1386.37	0.111844	14674	9442	10117	15434	10923	10996	12930	11956	12924	13834	13783	13925	13951	11910	8921	12394	12382.1
2092	unknown234	1	1	18	9	2535.51	0.989581	1	27.6489	6	31455.2	0.999946	1	22.8245	8.18264	29885.3	1838.53	0.0615194	31883	25334	25075	24540	28356	35203	27204	35058	28170	29527	37250	27554	28026	28675	29716	35023	29787.1
2098	unknown2345	1	1	24	9	38.007	1	1	20.5594	12	3657.75	1	1	22.2797	10.6795	3630.86	21.666	0.00596719	3694	3659	3172	3917	3649	3833	3157	3868	3648	3791	3519	3673	3476	3456	3533	4024	3629.31
2103	unknown235	1	1	24	18	161.751	0.999993	1	28	17.9999	4076.25	1	1	26	18.1071	3936.39	45.6021	0.0115848	4469	3426	3656	3449	3179	4649	3480	4302	3811	3978	4775	3542	3978	3671	3936	4720	3938.81
2107	unknown2353	1	1	18	15	346.129	1	1	28	12	6304.5	1	1	23	14.5119	5917.61	924.526	0.156233	6213	4395	7904	6816	5157	5097	6615	5916	4341	8270	5477	7130	5716	6054	4882	4654	5914.81
2109	unknown2355	1	1	18	6	1837.06	0.999679	1	22.4427	6	16842.8	1	1	20.2214	6.07329	14695.9	1607.58	0.109389	13481	29210	8034	10865	23735	21120	10809	11707	11166	12019	13685	16158	15685	12632	9374	12730	14525.6
2112	unknown2358	1	1	24	12	216.198	0.998314	1	20	12	5625.5	0.999999	1	22	12.1	5416.15	251.486	0.0464325	5351	4844	5055	5978	5460	5479	5073	5643	4942	5721	6058	5781	5815	4945	5175	5101	5401.31
2118	unknown2363	1	1	18	15	878.227	0.999998	1	20	12	12418.8	1	1	19	13.6167	11546.7	1038.3	0.0899215	13001	8048	11351	14102	10178	11328	11536	10934	9063	14725	11927	13960	12753	12296	8688	10697	11536.7
2119	unknown2364	1	1	18	12	1448.86	0.949628	1	20	12	18802.5	0.998709	1	19	12.0333	16914	2012.32	0.118973	17920	8984	16649	18490	14668	18762	15189	17798	17541	20772	19289	17608	18306	16821	12102	15922	16676.3
2125	unknown237	1	1	24	18	202.233	0.999846	1	23.2718	17.9999	3952.5	1	1	23.6359	18.0042	3796.55	72.0148	0.0189685	4627	3469	3372	3211	2886	4254	3089	4284	4024	3844	4482	3407	3743	3852	3883	4332	3797.44
2136	unknown238	1	1	18	9	1972.3	0.997923	1	28	18	33422.2	0.999998	1	23	13.1428	32051.4	626.95	0.0195608	36080	28047	27569	25408	29026	37187	27793	35861	30989	32358	40303	28313	31166	32289	32213	38021	32038.9
2158	unknown24	1	1	24	18	717.006	0.967464	1	28	17.9999	4692.25	0.999465	1	26	18.1071	4158.41	38.3169	0.0092143	4397	4885	2278	2616	3523	5629	2401	3829	5137	3718	5906	3414	3999	5475	4991	4304	4156.38
2163	unknown2403	1	1	24	6	424.264	0.999032	1	28	6.63e-05	10413.7	1	1	26	3.25003	8302.63	673.101	0.0810707	8103	21261	5145	7146	12446	10397	4265	6317	6466	8195	7631	6512	7242	7720	6215	7606	8291.69
2165	unknown2405	1	1	18	6	2985.76	0.992189	1	21.995	6.00001	29007.2	0.999969	1	19.9975	6.06047	24003.9	3594.92	0.149764	24398	50267	10830	18110	40971	39854	17728	17476	16480	19868	19204	24447	21924	18510	14233	23459	23609.9
2171	unknown2410	1	1	18	6	2437.4	0.961107	1	20	6	17631.2	0.999234	1	19	6.01667	13809.8	3655.64	0.264713	11160	24605	6270	8840	25620	21986	11852	11067	8770	11109	11746	14607	14507	12933	7429	11368	13366.8
2184	unknown2422	1	1	18	12	1522.75	0.999997	1	20	12	16083.5	1	1	19	12.0333	14558.1	1958.32	0.134518	13376	10143	17454	17009	14171	13042	16903	12809	7794	22654	13292	20594	14735	12660	11103	11489	14326.8
2187	unknown2425	1	1	18	6	740.341	0.999989	1	20	6	10018.5	1	1	19	6.01667	9242.6	658.925	0.0712921	8821	15289	5591	6990	13346	12655	6858	7215	6866	7991	8052	8728	9735	10407	6972	11088	9162.75
2192	unknown243	1	1	18	9	252.437	0.999991	1	20	5.99999	6199	1	1	19	7.59999	5972.21	236.042	0.0395233	5786	4981	6028	5871	5707	6960	5459	6670	5120	6173	6808	5643	5583	5229	6108	6687	5925.81
2196	unknown2433	1	1	18	12	1956.56	0.987588	1	20.464	12	26213.8	0.999923	1	19.232	12.0494	23969.5	2249.89	0.0938647	23823	14744	22004	27821	22301	24940	22451	23722	20419	32417	25342	26677	25356	24110	18919	24329	23710.9
2210	unknown2446	1	1	18	6	1779.61	0.998317	1	20.5594	6.00001	15583.2	0.999999	1	19.2797	6.02656	13616.8	1491.05	0.109501	14148	24904	8076	9590	20290	19871	9212	12960	10628	10449	12801	12778	13299	13447	8672	13911	13439.8
2223	unknown2458	1	1	18	6	961.665	0.998712	1	20.6557	6.00001	8809	0.999999	1	19.3279	6.02846	7777.12	785.012	0.100939	7186	14067	4354	6650	10668	11133	5574	7861	5659	6541	8088	6872	7307	7606	5309	8074	7684.31
2227	unknown2461	1	1	18	3	1005.86	0.995364	1	21.6708	6	7093.25	0.999989	1	19.8354	4.39887	6387.61	815.391	0.127652	7520	11124	3665	5570	8434	9126	5432	5381	5320	4751	5524	6408	6639	6307	4333	6390	6370.25
2236	unknown247	1	1	18	6	660.084	0.997043	1	21.5648	6.00001	8912	0.999996	1	19.7824	6.04911	7577.61	921.897	0.121661	5743	5361	5939	15597	6042	7357	6936	15313	5775	7286	6487	5735	6221	6308	6253	7226	7473.69
2247	unknown248	1	1	18	6	297.162	0.997188	1	22.5575	5.99998	4044.75	0.999996	1	20.2788	6.07673	3565.67	288.12	0.0808037	2956	2684	3013	6836	2854	3515	3380	6430	2914	3645	3093	2777	2983	3003	3051	3433	3535.44
2250	unknown2482	1	1	18	9	23450.1	0.996109	1	28	6.00001	150770	0.999992	1	23	8.21429	140417	10932.5	0.0778576	149638	117607	95352	102467	159877	176089	114451	152664	149462	138240	196299	90168	149887	154969	122185	169354	139919
2253	unknown2485	1	1	18	3	692.965	0.999951	1	20	6.63e-05	6147.5	1	1	19	1.58336	5575.28	779.283	0.139775	6029	11233	3094	4234	8514	7006	4402	3812	3671	4800	4644	5738	7409	6353	4459	5921	5707.44
2259	unknown2490	1	1	18	3	334.108	0.99997	1	20.3695	4.78e-05	2818.5	1	1	19.1848	1.59875	2541.68	270.17	0.106296	2948	5026	1176	2124	3580	3761	2093	1599	1710	2344	2073	2615	2930	2501	2146	2735	2585.06
2269	unknown25	1	1	18	6	2305.52	0.999991	1	28	6	16600.8	1	1	23	6.29762	15613.4	1347.55	0.0863074	16127	11844	11797	13961	11922	20038	17215	17228	13538	12822	24385	12036	20103	12571	18492	14993	15567
2272	unknown2501	1	1	18	3	2160.92	0.999129	1	20.464	6	13088.8	1	1	19.232	4.42206	11743.8	1840.05	0.156682	12607	22819	6842	9314	18389	17144	7920	8902	8110	9371	9468	11398	13410	12922	7683	11135	11714.6
2273	unknown2502	1	1	18	6	1077.45	0.994127	1	21.7778	6	9448.75	0.999983	1	19.8889	6.05461	7261.92	1757.68	0.24204	5802	18629	2574	3637	14948	13060	4724	5063	4749	6045	5197	7436	6614	5241	3889	5455	7066.44
2274	unknown2503	1	1	24	0	506.642	0.994206	1	20	6.63e-05	3272.25	0.999983	1	22	3.65e-05	3022.19	516.522	0.17091	3273	5280	1844	2692	3702	3704	2368	2312	2526	2327	2597	2587	3668	3898	2332	3893	3062.69
2278	unknown2507	1	1	24	12	1503.84	0.993289	1	27.3065	6.00002	10489.2	0.999977	1	25.6533	9.23169	8598.72	1127.42	0.131115	7890	21245	4366	5752	15310	14655	6433	5559	7165	9260	7309	9835	7133	6423	4737	5858	8683.12
2281	unknown251	1	1	24	0	424.971	0.998403	1	25.2722	6.63e-05	4128.99	0.999999	1	24.6361	3.23e-05	2470.51	1706.02	0.690556	754	643	972	14147	1237	2755	1807	1181	661	1448	1839	897	2953	818	3004	3883	2437.44
2285	unknown2513	1	1	18	6	2056.97	0.999848	1	20	6.00002	24736	1	1	19	6.01667	21471.9	3030.92	0.141157	20235	36540	10875	15485	32776	33913	15334	16921	16801	17869	20670	20931	25952	20583	13765	19024	21104.6
2287	unknown2515	1	1	18	9	1066.49	1	1	23.52	6	18261.5	1	1	20.76	7.83796	17719.8	667.65	0.0376782	17423	27466	9895	13676	23292	25012	11388	13354	15561	16539	20784	18891	22692	18450	11391	16205	17626.2
2290	unknown2518	1	1	18	6	1448.86	0.996758	1	20	6.00001	9627.5	0.999995	1	19	6.01667	7530.87	2187.82	0.290513	7103	10287	2890	4369	13392	14755	5854	4509	5300	4693	6838	5054	10263	9293	4214	7438	7265.75
2292	unknown252	1	1	18	6	2285.19	1	1	20	6	8590.25	1	1	19	6.01667	6991.01	1868.18	0.267226	8732	80	5425	6757	1123	13842	9992	9404	868	8575	7106	5129	14628	1252	1715	13606	6764.62
2306	unknown2532	1	1	24	0	975.807	0.942661	1	23.9024	6.63e-05	5056.24	0.998324	1	23.9512	3.32e-05	4326.78	1152.26	0.266309	5884	7769	2608	3964	4783	5219	2532	2576	4296	3194	3395	3305	4811	6362	3118	5442	4328.62
2310	unknown2536	1	1	18	6	500.632	0.999924	1	24.1644	12	5523.75	1	1	21.0822	8.74839	4362.58	1686.39	0.386558	4187	6005	1720	448	13295	1781	2534	3679	1462	17532	278	2823	2545	3380	1325	3173	4135.44
2312	unknown2538	1	1	24	0	2272.82	0.980804	1	23.52	6.63e-05	14635.2	0.999815	1	23.76	3.35e-05	12655.7	2673.05	0.211214	15106	23554	8581	11300	15935	15079	7716	8839	10141	9724	10690	11444	14248	15569	10252	14657	12677.2
2314	unknown254	1	1	24	18	2002.7	0.995991	1	28	17.9999	14234.2	0.999992	1	26	18.1071	11682.4	709.96	0.0607719	10655	18190	3889	7213	17270	11398	7014	7400	12999	13478	9226	10645	13445	15506	10562	17424	11644.6
2320	unknown2545	1	1	18	6	1041.39	0.989739	1	23.1496	6.00001	6986	0.999947	1	20.5748	6.09546	5798.22	1044.22	0.180093	5305	11410	2545	4297	9794	8417	4837	4896	4814	5137	4630	6926	5256	4329	3113	5404	5694.38
2322	unknown2547	1	1	18	6	1153.64	0.999999	1	20	6.00001	12598.2	1	1	19	6.01667	11511.3	1134.41	0.0985477	10996	18662	6174	7896	16738	15283	9094	9278	9174	11040	12409	12422	12731	11085	7472	11527	11373.8
2324	unknown2549	1	1	24	0	748.119	0.999108	1	22.1053	5.7e-05	7277	1	1	23.0526	2.97e-05	6710.54	983.997	0.146635	7635	11196	4666	5611	8167	7979	4549	5218	5324	5477	6186	6581	7358	7619	5348	8991	6744.06
2327	unknown2551	1	1	18	12	315.193	1	1	28	12	3653	1	1	23	12.5952	3497.84	228.26	0.0652574	3032	6873	1761	2808	4932	3892	2843	2153	2637	3280	3945	4750	3922	3032	2683	3328	3491.94
2329	unknown2553	1	1	24	12	857.897	0.979098	1	23.7736	12	10350	0.99978	1	23.8868	12.0003	9365.25	1438.95	0.153648	8528	8414	8158	9562	8936	10524	7633	12777	10637	8565	14372	7826	6442	9187	8124	10074	9359.94
2330	unknown2554	1	1	24	12	793.02	0.989485	1	20	12	11052	0.999945	1	22	12.1	9909.58	1532.16	0.154614	9558	9008	8318	9855	8367	10622	7797	14048	10927	9693	15006	8582	6759	9055	8483	11029	9819.19
2332	unknown2556	1	1	24	12	455.73	0.995981	1	20	12	7896.75	0.999992	1	22	12.1	6961.23	1218.97	0.175108	6566	5763	6386	7342	5722	7544	5095	9999	7689	6254	11488	6156	4394	6327	6058	7446	6889.31
2337	unknown2560	1	1	18	12	1216.22	0.992282	1	20	12	9674.25	0.99997	1	19	12.0333	8534.32	1190.98	0.139552	8455	11893	5059	6807	8853	9178	6418	7328	9668	8933	11266	8830	8331	7515	5910	9854	8393.62
2341	unknown2564	1	1	18	12	1782.09	0.942015	1	20	12	12288.5	0.998285	1	19	12.0333	10179.3	2245.5	0.220594	6565	12776	5547	10723	9927	12982	7775	7554	11399	7640	17634	12481	9485	9311	8496	8330	9914.06
2342	unknown2565	1	1	18	3	644.174	0.999999	1	25.7143	6.63e-05	17357.7	1	1	21.8571	1.82146	15696.7	1239.77	0.0789826	17619	28969	9225	13618	16895	19850	10838	14529	13959	13618	16389	14176	17605	16555	10634	17605	15755.2
2343	unknown2566	1	1	24	0	801.682	0.999989	1	24.8451	6.63e-05	10556.5	1	1	24.4225	3.26e-05	9409.4	1252.34	0.133095	11941	17963	4722	7600	10912	11082	5981	7646	8366	7416	9903	8207	10487	10629	5962	11469	9392.88
2350	unknown2572	1	1	24	0	491.439	0.999279	1	26.4865	17.9999	9656.24	1	1	25.2432	21.1991	8092.67	1052.27	0.130028	4625	9894	6123	10681	9927	5794	5560	6818	10956	5589	7538	6403	8059	16599	7771	6196	8033.31
2351	unknown2573	1	1	18	6	344.007	1	1	20.8511	6.00001	4540	1	1	19.4255	6.03249	4246.04	205.668	0.0484377	4163	7637	2301	3390	5932	5616	3410	3202	3119	3644	4342	4615	4739	4376	2897	4168	4221.94
2353	unknown2575	1	1	18	15	303.702	1	1	20	12	4947	1	1	19	13.6167	4675.71	402.382	0.086058	5624	6284	3264	4091	4878	5254	3902	3656	4337	4902	5769	4780	5349	4621	3575	4463	4671.81
2354	unknown2576	1	1	18	0	646.649	0.96008	1	24.4321	6.63e-05	4177.49	0.999192	1	21.2161	2.88e-05	3312.24	673.584	0.203362	4125	7131	2280	3174	4601	4074	2018	2063	2427	2633	2569	3033	3695	3924	2613	3872	3389.5
2357	unknown2579	1	1	24	18	582.126	1	1	22.2166	17.9999	8149.25	1	1	23.1083	18.0268	7545.53	519.182	0.0688065	7896	11702	5255	4955	11016	4522	7348	4451	8538	4562	10317	7836	5691	6665	14024	6217	7562.19
2359	unknown2580	1	1	18	3	216.728	1	1	21.7778	6.63e-05	4743.25	1	1	19.8889	1.65744	4434.98	287.648	0.0648589	4727	7585	3008	3653	5823	5507	3299	3544	3732	3886	4450	4396	4715	4756	3616	4846	4471.44
2362	unknown2583	1	1	18	6	2435.63	1	1	20	6	59832.5	1	1	19	6.01667	58319.6	1792.66	0.0307386	59318	74543	43278	50111	67483	72925	40085	58837	59707	55132	65698	52548	61262	65112	43540	60059	58102.4
2363	unknown2584	1	1	18	6	660.438	0.999424	1	21.7778	5.99998	5782.75	1	1	19.8889	6.0546	5036.49	481.558	0.0956137	4631	10486	2816	3833	8191	7507	3680	3753	3837	3980	3741	5599	5294	4458	3168	4753	4982.94
2368	unknown2589	1	1	24	0	168.291	1	1	20.464	4.49e-05	3606.75	1	1	22.232	2.44e-05	3429.54	237.107	0.0691368	3431	5463	2299	3234	3931	3865	2869	2996	2946	2822	3634	3386	4169	3718	2569	3799	3445.69
2370	unknown2590	1	1	18	6	420.021	0.999994	1	24.0327	6.63e-05	4876	1	1	21.0163	3.50275	4370.09	446.152	0.102092	3826	9625	2839	3214	6315	5864	3813	2744	3224	3980	3606	4688	5294	4033	3168	3760	4374.56
2372	unknown2592	1	1	18	9	6935.3	0.999083	1	28	17.9999	93757.2	1	1	23	13.1428	87876.9	79.641	0.000906279	91548	81587	69264	76849	91841	100808	61497	99138	94750	78626	112099	73020	85721	105056	85212	99040	87878.5
2373	unknown2593	1	1	18	9	224.86	0.999913	1	28	18	5155.75	1	1	23	13.1428	4933.07	12.9248	0.00262004	5145	4927	4151	4410	4864	5603	3829	5310	5569	4304	5767	4423	4867	5731	4536	5489	4932.81
2374	unknown2594	1	1	18	9	6602.61	0.999997	1	28	6.00001	60602.2	1	1	23	8.21429	57122.1	3181.93	0.0557041	59032	52958	45768	48728	60110	73261	46314	62724	62709	42827	77860	46890	53860	70681	50899	57015	56977.2
2375	unknown2595	1	1	18	9	999.849	0.890197	1	28	17.9999	14200	0.993738	1	23	13.1428	13538.3	316.975	0.0234132	12906	14234	9758	11470	14435	15163	12238	13517	13947	13189	16458	12398	13670	14918	14056	14156	13532.1
2376	unknown2596	1	1	18	9	42480.9	0.997943	1	28	12	622886	0.999998	1	23	10.6786	603169	20777.4	0.034447	602093	584507	494459	540892	612269	699127	474399	662321	662019	541084	735392	553049	561965	679721	575928	657599	602302
2377	unknown2597	1	1	18	9	439.29	0.99979	1	27.8233	12	12196.5	1	1	22.9117	10.6687	11986.6	245.027	0.0204418	12295	11879	10374	11438	12107	13112	10673	12557	12688	11026	13435	11637	11858	11788	11547	13193	11975.4
2379	unknown2599	1	1	18	6	745.291	0.999999	1	20	6	7983	1	1	19	6.01667	7580.25	513.711	0.0677697	7659	6725	6600	7133	8109	8741	6306	8776	6613	6468	9467	7172	7175	7640	7156	8548	7518
2380	unknown26	1	1	18	3	382.191	1	1	20	6	4079.25	1	1	19	4.43334	3871.16	364.189	0.0940775	4086	3094	4108	3530	2840	4880	4270	4327	3229	2963	5409	2881	4920	3061	4419	3844	3866.31
2389	unknown2607	1	1	18	3	386.787	0.999951	1	26.1721	5.46e-05	2737.5	1	1	22.0861	1.84053	2223.65	345.442	0.155349	1873	6207	1223	1647	3587	3339	1203	1293	1294	1660	1724	2672	2264	2282	1557	1975	2237.5
2396	unknown2613	1	1	18	3	507.703	0.999151	1	20	5.2e-05	3511.5	1	1	19	1.58336	3188.81	394.717	0.123782	3603	5512	2110	2821	4279	4561	2135	2789	2538	2403	3214	2691	3974	3846	2175	3441	3255.75
2397	unknown2614	1	1	18	9	978.989	0.788887	1	28	6	7754.25	0.975958	1	23	8.21429	7323.17	396.434	0.0541342	7170	4876	5049	6597	7164	8524	7112	8217	6212	6449	8754	7966	7712	8365	7913	8802	7305.12
2409	unknown2625	1	1	18	6	688.545	0.999568	1	20	6	6146.5	1	1	19	6.01667	5591.69	502.379	0.0898439	6019	7661	3776	4463	6901	7684	4323	5678	4632	4438	5588	5079	6117	6558	3591	5985	5530.81
2417	unknown2632	1	1	18	12	586.545	0.998913	1	23.9024	12	9511	0.999999	1	20.9512	12.2429	8876.75	619.067	0.0697402	9116	10510	5972	7012	9914	10347	6629	8142	9281	9217	10712	8834	9719	9572	6706	9559	8827.62
2420	unknown2635	1	1	18	9	99.7021	1	1	25.8651	12	3738	1	1	21.9326	10.5709	3666.25	90.0621	0.0245652	3879	4807	2221	3210	3953	4492	2953	3444	3584	3417	4062	3889	4034	4092	2517	3981	3658.44
2421	unknown2636	1	1	18	3	910.754	1	1	20	6.00001	19062	1	1	19	4.43334	18189.4	1353.11	0.0743901	18940	26222	11921	16120	22746	23734	13966	15802	14866	15219	18786	18804	20759	21254	13235	18368	18171.4
2429	unknown2643	1	1	18	12	1293.65	0.997606	1	20	12	12472.8	0.999997	1	19	12.0333	9590.25	2952.16	0.307829	9480	14010	7566	4433	7814	9559	4853	7677	20923	5194	19172	4602	6233	5035	9331	11982	9241.5
2432	unknown2646	1	1	18	6	194.985	1	1	20	6	4273.5	1	1	19	6.01667	4008.67	272.184	0.0678989	4215	5431	2500	3320	4669	5351	3486	3588	3570	3425	4322	4080	4411	4613	2551	4079	3975.69
2436	unknown265	1	1	24	0	381.838	1	1	20	6	7175.25	1	1	22	3.3	7191.65	629.171	0.0874863	8090	10227	4275	6046	6692	10278	3296	8435	9926	4280	7266	5391	6991	8338	6597	8992	7195
2440	unknown2653	1	1	24	18	1336.43	0.981471	1	26.4865	17.9999	18030.2	0.999827	1	25.2432	18.0437	16521.7	1003.35	0.0607292	17416	18426	11499	15587	18168	17377	11798	13809	17841	16548	18323	14862	18204	18233	14173	21511	16485.9
2441	unknown2654	1	1	24	18	625.082	0.972782	1	24.9858	17.9999	8171	0.999626	1	24.4929	18.0073	7379.78	610.415	0.0827146	8545	7224	4944	7663	8212	7370	4991	6029	6521	7588	9245	6911	7813	8126	6718	10027	7370.44
2443	unknown2656	1	1	24	18	13926.5	0.973211	1	26.3284	17.9999	331696	0.999638	1	25.1642	18.0386	303802	20927.7	0.068886	328631	328223	217118	297912	328300	318353	209842	268593	317137	294906	333965	279796	323670	338518	275651	388945	303098
2444	unknown2657	1	1	18	12	436.638	0.964749	1	24.2975	12	7866	0.999371	1	21.1488	12.272	7480.57	216.752	0.0289754	7772	7262	5535	7625	8298	7543	5715	6833	7609	7751	8506	7598	8025	7638	6608	9113	7464.44
2446	unknown2659	1	1	18	15	790.722	0.845935	1	20.5594	17.9999	10583	0.987471	1	19.2797	16.473	9920.28	604.645	0.0609504	10776	10904	8026	9999	11002	9303	7375	8585	10454	10663	10783	10066	9834	10805	9547	12146	10016.8
2449	unknown2661	1	1	24	18	514.067	0.986145	1	24.5682	17.9999	8334	0.999904	1	24.2841	18.0024	7644.41	578.48	0.0756737	8666	8950	5347	6928	7942	8064	5281	6682	8175	7259	8465	7132	7903	9113	6739	9581	7639.19
2450	unknown2662	1	1	18	9	276.125	0.999343	1	20.2759	6.00001	3751	1	1	19.1379	7.61612	3214.22	387.362	0.120515	2833	5139	1756	2549	5750	4804	2158	2292	2311	2928	2791	3850	3158	2285	2254	3373	3139.44
2454	unknown2666	1	1	24	12	266.226	1	1	22.4427	12	4305.5	1	1	23.2214	12.0135	4063.33	307.678	0.0757207	3985	5865	2338	3337	4976	4602	3546	3406	3519	4356	5155	4192	4172	3974	2882	4586	4055.69
2456	unknown2668	1	1	24	18	81523.4	0.992848	1	28	17.9999	1.61634e+06	0.999974	1	26	18.1071	1.52145e+06	23760.4	0.015617	1599694	1638636	1106969	1388482	1651725	1628201	1200732	1380018	1542690	1501366	1745900	1473122	1539060	1639015	1379497	1907808	1.52018e+06
2457	unknown2669	1	1	24	18	2652.89	0.997193	1	28	17.9999	49352.7	0.999996	1	26	18.1071	46623	1089.73	0.0233733	49040	51774	34443	41953	51130	48965	36374	42248	46104	45168	54571	45860	46500	51179	42226	57506	46565.1
2459	unknown2670	1	1	24	18	375.474	0.984151	1	26.1721	17.9999	7251.75	0.999874	1	25.0861	18.0338	6704.8	364.596	0.0543783	7483	7452	4681	6051	7106	6934	4790	6140	6871	6275	7772	6530	7143	7421	6092	8351	6693.25
2460	unknown2671	1	1	24	18	478.004	0.991916	1	24.4321	17.9999	8992.25	0.999967	1	24.2161	18.0014	8562.55	124.382	0.0145263	8826	9602	6027	7986	8886	9114	6816	7799	8787	8480	10136	8559	8915	9154	7403	10497	8561.69
2461	unknown2672	1	1	24	18	1837.42	0.999159	1	28	17.9999	39976	1	1	26	18.1071	37877.5	767.359	0.020259	42083	41686	25994	34164	39672	41499	29989	34285	37687	37764	44391	36270	39088	39270	34179	47367	37836.8
2463	unknown2674	1	1	24	18	442.119	0.993443	1	26.9725	18	8485	0.999978	1	25.4862	18.0614	8033.98	86.76	0.0107991	8406	8857	5453	7411	8779	8782	6048	7193	8344	8047	9433	7793	8272	8348	7433	9887	8030.38
2465	unknown2676	1	1	18	12	492.323	0.993321	1	25.1282	12	7453.5	0.999978	1	21.5641	12.337	7072.21	284.42	0.0402166	7641	7501	5029	6263	7814	7522	5811	6252	7166	7137	8361	7150	7137	7782	6065	8234	7054.06
2466	unknown2677	1	1	18	9	337.643	0.998234	1	24.8451	12	6952.25	0.999998	1	21.4225	10.5291	6579.75	355.157	0.0539773	6840	6235	4658	6565	7682	7256	5411	6112	6278	7065	8168	6298	5901	6452	5761	7981	6541.44
2467	unknown2678	1	1	18	15	446.891	0.999999	1	20	12	6487.5	1	1	19	13.6167	6255.24	373.02	0.0596332	7310	7962	4510	5455	5536	6109	6059	5831	6259	6205	6707	6779	6546	7493	4547	6718	6251.62
2481	unknown2690	1	1	18	6	341.886	1	1	20	6.00001	5483.25	1	1	19	6.01667	5192.33	316.813	0.0610155	4897	7256	3428	4359	6288	6383	5045	4217	4566	4736	5876	5172	6039	5387	3246	5568	5153.94
2484	unknown2693	1	1	24	12	319.259	0.998857	1	25.2722	12	4353	0.999999	1	24.6361	12.008	4056.08	393.791	0.0970864	4362	4942	2111	3220	4941	4702	3552	3746	3849	4356	5137	4070	4310	4248	3011	4473	4064.38
2488	unknown2697	1	1	18	9	415.779	1	1	20.8511	6.00002	13763.8	1	1	19.4255	7.65129	13500.3	229.16	0.0169744	14417	20691	7568	10821	16649	15723	11247	11436	11711	12749	14569	14749	15017	14525	9343	14111	13457.9
2496	unknown2703	1	1	24	0	1490.76	0.985111	1	23.6461	17.9999	5666.74	0.999889	1	23.8231	20.9788	4724.93	1388.58	0.293884	6831	9688	1867	4751	3840	2628	4958	2334	2749	3589	2961	6918	7833	3321	2373	9140	4736.31
2497	unknown2704	1	1	18	15	525.911	1	1	24.7059	17.9999	10287	1	1	21.3529	16.6756	10120.8	586.48	0.0579482	10584	13488	8448	10164	11913	12770	6670	7478	7755	10950	11423	9873	12329	11534	7967	9318	10166.5
2509	unknown2715	1	1	18	3	440.174	0.999614	1	20	5.99998	7349	1	1	19	4.43332	7150.4	645.229	0.0902367	7778	8125	6039	6343	7738	7843	5603	8212	6466	6211	7584	5632	7393	8478	6335	8489	7141.81
2512	unknown2718	1	1	18	3	312.188	1	1	20	5.99998	5364.25	1	1	19	4.43333	5249.66	355.065	0.0676357	5519	5529	4178	5143	5750	5728	4111	5868	5026	4759	5785	4205	5515	5933	4491	6379	5244.94
2513	unknown2719	1	1	18	3	365.574	0.999999	1	28	6	5109	1	1	23	4.38095	5055.95	199.38	0.0394348	5522	5254	4071	4849	5557	5541	4134	5204	4632	4505	5481	4338	5237	6002	4354	6169	5053.12
2514	unknown272	1	1	18	3	257.74	1	1	20	6	5495.75	1	1	19	4.43333	5399.8	355.707	0.0658742	6208	7364	3247	4638	5201	7719	2750	6313	7330	3320	5316	4086	5109	6203	4815	6702	5395.06
2515	unknown2720	1	1	18	3	289.56	1	1	28	6.00001	6669.5	1	1	23	4.38095	6613.54	263.483	0.0398399	7417	6763	5132	6112	7172	7205	5185	7116	6242	5945	7633	5335	6788	7597	5810	8305	6609.81
2516	unknown2721	1	1	24	18	633.214	0.999999	1	28	17.9999	15677.5	1	1	26	18.1071	15193.3	241.715	0.0159093	16435	14952	12240	14470	16855	16852	12087	14860	13012	15818	18547	14461	15913	16628	13283	16886	15206.2
2517	unknown2722	1	1	18	15	116.319	1	1	28	12	5491.5	1	1	23	14.5119	5431.46	295.869	0.0544731	5633	8097	3955	4927	5839	6005	4611	4654	5003	5510	5819	5634	5801	5045	4166	6190	5430.56
2520	unknown2725	1	1	18	15	688.545	0.999995	1	20	12	9714.75	1	1	19	13.6167	9220.64	885.323	0.0960154	10049	13210	6415	8464	9611	9416	7065	7559	9009	9510	10290	10050	10091	8146	7096	11412	9212.06
2523	unknown2728	1	1	18	15	459.266	0.999816	1	20	12	10944	1	1	19	13.6167	10525.2	559.537	0.0531618	11720	10749	9472	10693	10097	9786	10046	10893	11716	10093	11208	10759	9744	10714	10926	9700	10519.8
2533	unknown2737	1	1	24	0	474.292	0.996844	1	21.995	17.9999	6293	0.999995	1	22.9975	20.9089	5853.57	405.167	0.069217	7302	5766	4888	6267	5561	6770	3772	5184	5937	5743	6559	5037	6426	6715	4510	7521	5872.38
2535	unknown2739	1	1	18	12	1380.63	0.998051	1	20	12	13694	0.999998	1	19	12.0333	12449.5	1251.13	0.100497	13419	16137	8222	10582	12204	13194	9098	11576	13101	12760	14618	14297	11380	11748	9294	15197	12301.7
2541	unknown2744	1	1	18	9	424.087	0.997047	1	24.7059	12	4334	0.999996	1	21.3529	10.5239	3976.22	357.596	0.0899336	3554	4783	2326	3275	5322	4764	2854	3189	3506	4085	5171	4574	4096	4146	2939	4402	3936.62
2542	unknown2745	1	1	18	12	604.4	0.999997	1	21.3559	12	10820	1	1	19.678	12.0879	10346.9	373.923	0.0361386	10760	12521	7542	9037	11469	11546	7586	9249	10219	10210	12461	10390	11453	10708	8389	11368	10306.8
2543	unknown2746	1	1	24	0	500.632	1	1	27.6489	6.00001	8567.5	1	1	25.8245	2.80204	8547.3	834.909	0.097681	10246	10809	5655	6970	9763	9793	6269	8445	8455	6871	9287	7508	9397	10887	7257	9214	8551.62
2548	unknown2750	1	1	24	0	186.146	0.999714	1	20	17.9999	2507	1	1	22	20.9	2381.47	235.41	0.0988506	2342	4192	1667	2498	2682	2224	1631	1785	1770	2249	2464	2911	3038	2611	1741	2638	2402.69
2549	unknown2751	1	1	24	18	126.219	1	1	28	17.9999	4454	1	1	26	18.1071	4258.08	109.699	0.0257625	4345	5224	3400	3799	5160	4355	3438	3770	4107	3821	4417	4384	4803	4821	3581	4611	4252.25
2550	unknown2752	1	1	18	9	1412.09	0.999975	1	24.2975	12	17368.2	1	1	21.1488	10.5096	16681.4	1080.71	0.0647857	17663	20915	9976	13619	19530	20406	12877	16562	15813	16369	19867	17424	18772	15884	12021	17146	16552.8
2551	unknown2753	1	1	18	6	399.692	0.999681	1	20	6	5146.5	1	1	19	6.01667	4707.7	519.453	0.110341	4863	5729	2705	3763	6140	5928	3754	4764	4077	4679	5557	4279	5075	4566	3599	4838	4644.75
2555	unknown2757	1	1	18	9	199.227	0.918328	1	24.8451	12	4001.25	0.99657	1	21.4225	10.5291	3855.65	185.087	0.0480041	4006	3422	3369	3682	3873	4280	3649	3951	3998	3964	4482	3561	4013	3675	3390	4056	3835.69
2556	unknown2758	1	1	24	18	642.76	0.862969	1	28	17.9999	12633	0.99015	1	26	18.1071	10961.1	717.211	0.0654327	10999	10185	8546	11069	12180	10594	7647	11136	8668	11051	10957	11203	12596	13863	9800	14273	10922.9
2564	unknown2765	1	1	24	18	2938.56	0.957859	1	23.0287	17.9999	38170.7	0.999099	1	23.5144	18.0076	34664.7	2864.58	0.0826369	35763	43970	24033	31428	29082	36175	24836	33321	38702	31321	40114	33974	36205	35588	32305	48585	34712.6
2566	unknown2767	1	1	18	15	639.932	0.990713	1	20.0911	12	11735.5	0.999957	1	19.0456	13.6234	11149.4	710.504	0.0637259	12368	11371	8717	11294	10906	11076	9777	10011	10671	12309	13458	10504	11219	11218	9768	13610	11142.3
2569	unknown277	1	1	18	3	516.365	0.99966	1	20	5.99998	10358	1	1	19	4.43332	5173.47	6355.25	1.22843	2559	9258	122	1065	37022	1008	2264	1138	2240	1715	268	918	5004	14803	1510	528	5088.88
2570	unknown2770	1	1	24	18	343.654	0.999964	1	28	18	12179	1	1	26	18.1071	11626.9	90.636	0.00779539	13396	11867	8367	10469	11802	12347	10475	11425	11866	11696	13031	10650	11550	12606	9819	14741	11631.7
2571	unknown2771	1	1	18	15	897.142	0.997627	1	20	12	9104.75	0.999997	1	19	13.6167	8742.56	832.689	0.0952454	9247	10669	7375	8901	6471	9054	8206	7220	11507	7822	10488	6602	9050	9919	6733	10488	8734.5
2572	unknown2772	1	1	18	12	467.574	0.999995	1	20	12	6520.25	1	1	19	12.0333	6078.33	515.946	0.0848829	6134	8291	3854	5506	5843	6929	5285	5735	6159	6428	6989	6505	5985	5383	4121	7131	6017.38
2573	unknown2773	1	1	18	9	4660.19	0.999965	1	24.9858	5.99999	47182	1	1	21.4929	7.95384	43923.8	3239.89	0.0737614	35657	43039	44182	35647	44400	50514	37163	56651	50033	36220	57058	33842	37764	38834	38628	57390	43563.9
2574	unknown2774	1	1	18	15	833.149	0.966534	1	20	12	10067.5	0.999434	1	19	13.6167	9676.03	771.218	0.079704	11238	10501	7593	10128	8951	9592	8017	8544	9647	10706	10731	9186	10144	10379	7920	11420	9668.56
2576	unknown2776	1	1	18	9	705.162	0.997534	1	24.5682	12	8976.25	0.999997	1	21.2841	10.519	8452.03	655.886	0.077601	8389	10234	5374	6608	10153	9831	7394	7515	8265	9418	10200	8022	8601	8635	6076	9326	8377.56
2577	unknown2777	1	1	24	0	678.469	0.999847	1	24.0327	17.9999	9258.74	1	1	24.0163	21.002	8643.25	738.383	0.0854289	9913	13152	5762	7454	9307	9192	6446	7223	7872	7914	9438	7575	10129	10810	7200	8896	8642.69
2582	unknown2781	1	1	18	9	459.973	0.999932	1	24.4321	6.00002	5124.75	1	1	21.2161	7.90913	4877.03	347.996	0.0713541	4787	6292	2849	4036	5943	5918	4079	4559	4740	4938	5704	4798	5340	4810	3458	5100	4834.44
2585	unknown2784	1	1	24	18	478.358	0.999933	1	20	12	6543.75	1	1	22	14.85	6233.32	825.779	0.132478	6759	9048	4117	5642	5892	6275	4658	5775	6562	6111	7323	6179	7047	6781	4641	7046	6241
2587	unknown2786	1	1	18	6	102.884	1	1	28	17.9999	5286.5	1	1	23	11.2262	5120.11	39.5553	0.00772547	5447	7150	3543	3833	5742	5823	3968	4829	5512	4854	5426	4673	5636	5523	4265	5722	5121.62
2589	unknown2788	1	1	18	6	843.048	0.999985	1	28	6.00001	10861.2	1	1	23	6.29762	10177.6	734.971	0.0722147	10224	9513	7803	9167	10961	12167	8460	11857	11011	8867	11342	8773	10138	11576	8771	11806	10152.2
2591	unknown279	1	1	18	0	1.06066	0.998695	1	28	6.63e-05	7.49999	0.999999	1	23	2.72e-05	5.03311	0.813334	0.161597	4	18	2	6	5	10	2	3	2	9	3	2	5	2	2	6	5.0625
2592	unknown2790	1	1	18	15	423.911	0.999855	1	20	12	4221.75	1	1	19	13.6167	4158.02	498.946	0.119996	5516	6407	2972	4034	3426	4296	2966	3828	4268	4142	4290	4187	4213	4282	3324	4300	4153.19
2603	unknown280	1	1	24	0	71.7713	0.996017	1	26.1721	6.63e-05	3585.99	0.999992	1	25.0861	3.18e-05	1712.37	1136.06	0.663444	253	13949	35	107	9287	134	290	87	137	169	60	123	696	1250	176	75	1676.75
2606	unknown2802	1	1	18	12	941.866	0.861687	1	21.5648	12	13791	0.98996	1	19.7824	12.0982	13059.9	380.566	0.0291399	13925	14186	9422	12781	13206	13354	10458	10746	14103	13632	14261	13168	12844	14074	12283	15874	13019.8
2609	unknown2805	1	1	18	12	296.808	0.999999	1	23.1496	12	4559.5	1	1	20.5748	12.1909	4313.32	269.446	0.0624684	3820	5177	2603	4602	5005	4566	4471	3228	3148	4769	5016	5305	4991	4600	3109	4222	4289.5
2611	unknown2807	1	1	18	12	836.154	0.999263	1	20	12	10522.2	1	1	19	12.0333	9681.75	948.641	0.0979823	10361	12453	6015	8345	10260	10422	7863	9339	10802	9777	11460	10050	9538	9154	6907	10369	9569.69
2612	unknown2808	1	1	24	0	432.042	0.998346	1	24.5682	17.9999	5534.25	0.999999	1	24.2841	21.0379	5416.23	585.253	0.108055	6473	8891	3743	5282	5058	5775	3696	4507	5249	4710	5522	5494	5423	5745	4509	6460	5408.56
2616	unknown2811	1	1	18	9	549.422	1	1	27.8233	12	11585.2	1	1	22.9117	10.6687	11296.6	273.465	0.0242077	10763	14580	8114	9455	13978	13898	8427	9160	10269	11584	13090	11398	10990	11911	9735	13195	11284.2
2620	unknown2815	1	1	18	12	165.817	1	1	20	12	5164.5	1	1	19	12.0333	4946.68	251.736	0.0508899	4973	6450	3292	4709	5233	5749	3826	4788	4895	4718	5664	5381	5180	4892	3878	5043	4916.94
2623	unknown2818	1	1	18	15	362.039	0.999708	1	20	17.9999	4651.25	1	1	19	16.4666	4457.24	319.32	0.0716408	5034	6005	3142	4471	4860	4403	3461	3621	4094	4685	4818	4995	5247	4681	3461	5216	4512.12
2624	unknown2819	1	1	24	0	367.342	0.984194	1	24.5682	6.63e-05	3406.25	0.999874	1	24.2841	3.28e-05	3259.9	446.544	0.136981	3245	4362	2598	3420	3808	2986	2472	2765	2448	2813	3534	3219	4289	4067	2450	3618	3255.88
2629	unknown2823	1	1	24	18	109.248	1	1	28	17.9999	6731.25	1	1	26	18.1071	6582.51	8.11749	0.00123319	7038	7671	5064	6011	7379	8195	4992	5660	6218	6016	7719	6439	6944	7550	5603	6828	6582.94
2633	unknown2827	1	1	18	6	1212.33	1	1	28	6	19040	1	1	23	6.29762	18162.5	748.367	0.0412039	18758	16886	13339	18085	18377	21473	16458	19852	19129	17133	18961	14796	18823	21287	16444	20387	18136.8
2635	unknown2829	1	1	18	12	473.054	0.999945	1	20.3695	12	7638.75	1	1	19.1848	12.0459	7245.41	279.258	0.0385427	7820	8755	4965	6612	7444	8295	5260	5941	7188	8010	8309	7048	7428	7506	5362	9467	7213.12
2640	unknown2833	1	1	18	3	945.402	0.999971	1	20	6.63e-05	12204.5	1	1	19	1.58336	11869.4	699.181	0.0589064	13940	14000	8647	12231	12844	13540	9867	11515	10898	10662	12599	10840	12980	14027	10441	12776	11987.9
2642	unknown2835	1	1	24	0	708.521	0.986975	1	25.2722	17.9999	7944.24	0.999915	1	24.6361	21.0915	7202.85	579.269	0.0804222	7998	7786	5099	8024	7018	7296	5973	6164	6783	7023	8166	5868	9481	7648	5539	9109	7185.94
2644	unknown2837	1	1	24	18	3898.63	0.984574	1	25.5652	17.9999	60938	0.99988	1	24.7826	18.0179	56762.8	2460.51	0.0433472	60393	58346	41964	55876	60557	62678	40990	48128	51479	61647	65790	55677	55688	60902	54718	72444	56704.8
2645	unknown2838	1	1	24	18	605.991	0.986116	1	28	17.9999	11971.5	0.999903	1	26	18.1071	11096.1	278.624	0.0251101	11272	11019	8306	11083	12335	12005	8231	9982	9913	11750	12670	10849	10858	12119	10678	14231	11081.3
2646	unknown2839	1	1	24	18	479.418	0.962851	1	24.7059	17.9999	7980.75	0.999301	1	24.3529	18.0037	7428.39	338.624	0.0455851	7849	7574	5571	7419	7966	7936	5305	6421	6667	7817	8527	7819	7341	8160	7114	9308	7424.62
2648	unknown2840	1	1	24	18	2772.21	0.98856	1	27.1385	17.9999	45811.2	0.999934	1	25.5692	18.068	42646	1827.04	0.0428421	44080	43656	31790	42750	45146	47208	31424	36756	37686	45681	48979	42662	40991	47664	40042	54548	42566.4
2649	unknown2841	1	1	24	18	384.666	0.958862	1	25.7143	17.9999	6999.5	0.999142	1	24.8571	18.0214	6493.87	336.771	0.0518599	6694	6654	5009	6563	6782	6994	4748	5687	5984	7008	7259	6384	6310	7228	6189	8271	6485.25
2650	unknown2842	1	1	24	0	158.038	0.999977	1	24.0327	17.9999	4439.25	1	1	24.0163	21.002	4264.56	158.063	0.0370644	4513	5250	3379	4110	4399	4576	3491	3894	3848	4180	4645	4189	4590	4521	3808	4838	4264.44
2653	unknown2845	1	1	18	12	534.926	0.98958	1	20	12	7404	0.999946	1	19	12.0333	6880.96	456.276	0.0663098	7019	8276	4968	6236	7318	6971	5651	5644	6404	7700	7591	7921	7279	7127	5487	7641	6827.06
2656	unknown2848	1	1	18	3	134.35	1	1	20	6.00001	4593.75	1	1	19	4.43334	4561.88	89.4723	0.019613	5077	5078	3410	4634	4789	5133	4069	4384	4032	4391	4911	4552	4638	5191	3884	4798	4560.69
2658	unknown285	1	1	24	18	623.491	0.99995	1	28	6	13872.8	1	1	26	25.5357	14103.3	1483.72	0.105204	15244	10469	12596	13167	11892	18260	8907	16432	14065	12529	14919	11133	14992	14349	11505	23787	14015.4
2661	unknown2852	1	1	18	6	307.945	0.999985	1	26.4865	5.99999	6253.75	1	1	22.2432	6.22659	5977.69	359.682	0.0601709	6037	6320	4536	5443	6615	7240	4948	6212	5665	6139	6599	5625	6153	6528	4941	6308	5956.81
2666	unknown2857	1	1	18	15	270.115	1	1	20	12	6815.75	1	1	19	13.6167	6589.11	269.044	0.0408317	6978	7569	4688	6797	6780	7301	5363	5872	6005	7373	7366	6519	6985	6633	5364	7791	6586.5
2667	unknown2858	1	1	18	6	292.035	0.999992	1	20	6	4655.75	1	1	19	6.01667	4430.1	233.459	0.0526984	4795	5005	3097	4310	4725	5248	3808	4842	4406	4172	4312	4242	4519	4786	3632	4530	4401.81
2671	unknown2861	1	1	24	0	228.042	0.999991	1	21.1511	5.86e-05	3915.75	1	1	22.5755	3.13e-05	3806.63	163.679	0.0429983	4264	4307	3249	3843	3627	4528	3120	3840	3573	3683	3923	3462	4002	4169	3277	4179	3815.38
2675	unknown2865	1	1	18	15	406.586	0.858539	1	21.0501	17.9999	5600	0.989486	1	19.5251	16.4834	5200.05	372.348	0.0716048	5707	5188	4263	5963	5051	5225	4176	4590	5031	5373	5821	5300	5724	5102	4948	6626	5255.5
2679	unknown2869	1	1	18	12	457.145	0.986598	1	20.8511	12	7425.25	0.99991	1	19.4255	12.065	6996.43	322.399	0.0460805	7251	6531	5333	7684	6679	6892	5581	7090	6135	7830	8546	7190	6913	6821	6412	8478	6960.38
2681	unknown2870	1	1	18	15	791.783	0.949504	1	20	12	7288.75	0.998703	1	19	13.6167	6860.19	748.729	0.109141	8197	6552	5110	8018	6101	6759	5431	5793	6405	7839	7870	7041	7236	7790	5178	8327	6852.94
2683	unknown2872	1	1	24	12	235.643	0.999766	1	20	12	4775.25	1	1	22	12.1	4500.44	340.197	0.0755919	4456	5315	3460	4320	4943	4867	4178	4019	4018	5339	4515	5229	4956	3988	3674	4409	4480.38
2686	unknown2875	1	1	24	18	264.104	1	1	20	12	8757.5	1	1	22	14.85	8516.4	561.873	0.0659754	8901	10906	6538	8271	8801	9111	7691	7089	8056	8933	8913	9128	9376	9052	6785	8795	8521.62
2690	unknown2879	1	1	18	12	6049.3	0.992091	1	20.464	12	143730	0.999969	1	19.232	12.0494	138460	4137.72	0.0298838	144527	130441	118091	147074	133992	140879	120835	137277	126612	147685	155663	144960	138688	138312	128277	154447	137985
2692	unknown2880	1	1	24	0	428.86	0.99669	1	22.6735	17.9999	6450	0.999995	1	23.3368	20.9316	6166.84	366.906	0.0594967	6993	7703	4916	6152	6232	6439	5121	5334	5554	5928	6314	6364	6833	6540	5245	7182	6178.12
2693	unknown2881	1	1	24	0	212.486	1	1	27.6489	17.9999	11353.2	1	1	25.8245	21.3183	10984.7	218.04	0.0198494	11433	13752	8112	10183	11542	11856	9379	10320	10049	11094	11156	11181	11710	11469	8637	13597	10966.9
2698	unknown2886	1	1	18	9	207.536	1	1	28	12	5856	1	1	23	10.6786	5745.23	126.687	0.0220508	5600	6887	4288	5180	6123	6267	5174	5668	5416	6175	6338	5495	5840	5957	4930	6501	5739.94
2699	unknown2887	1	1	24	18	212.132	1	1	28	17.9999	6623.75	1	1	26	18.1071	6476.36	76.7506	0.0118509	6593	7155	5337	6074	7335	7342	5052	6228	5723	6623	7028	6702	6740	6955	5772	7028	6480.44
2701	unknown2889	1	1	24	0	76.1908	1	1	24.9858	5.99999	5335.75	1	1	24.4929	2.94081	5254.77	105.774	0.0201291	5670	5968	3818	5208	5521	6093	4451	5278	4965	5469	5487	5169	5692	5357	4024	5907	5254.81
2706	unknown2893	1	1	24	18	319.082	0.982777	1	28	17.9999	4685.5	0.999851	1	26	18.1071	4348.47	169.929	0.0390779	4798	4033	3330	4306	4504	4876	3271	3821	4502	3790	5242	4216	4393	4980	4160	5209	4339.44
2708	unknown2895	1	1	18	6	172.711	1	1	20	6.00001	5286	1	1	19	6.01667	5168.47	135.429	0.026203	5464	6260	3822	4596	5879	5705	4487	5073	5033	5212	4719	4962	5367	5354	4808	5692	5152.06
2709	unknown2896	1	1	18	9	204	1	1	28	5.99999	4981.5	1	1	23	8.21428	4863.7	53.8692	0.0110758	4995	5552	3632	4217	5660	5272	4517	4477	4977	5009	4956	4236	5270	5037	4872	5101	4861.25
2714	unknown290	1	1	24	0	624.552	1	1	28	6	3497	1	1	26	2.78572	3503.25	1667.29	0.475926	4225	5817	96	1050	12357	538	656	437	5875	2570	309	2056	4080	12514	3200	438	3513.62
2716	unknown2901	1	1	24	18	7648.77	0.968064	1	28	17.9999	205003	0.999485	1	26	18.1071	195910	534.989	0.00273079	203648	206167	143809	187454	191454	207531	161861	201380	198474	206591	214836	190879	197553	216934	187129	218398	195881
2719	unknown2904	1	1	24	18	205.415	0.937165	1	25.1282	17.9999	4454	0.997983	1	24.5641	18.0095	4162.05	150.258	0.036102	4480	4367	3015	3930	3047	4733	3459	4344	4589	4152	4486	4133	4109	4661	4412	4634	4159.44
2720	unknown2905	1	1	18	9	303.349	0.999949	1	28	17.9999	10021.7	1	1	23	13.1428	9735.73	163.036	0.0167461	10854	9641	7023	9316	9866	11418	7763	9894	10497	9546	10626	9189	9265	10738	9512	10572	9732.5
2721	unknown2906	1	1	24	18	249.255	0.99721	1	28	17.9999	6494.25	0.999996	1	26	18.1071	6082.91	200.581	0.0329745	6388	6738	4657	5454	6106	6776	4190	6209	6884	5888	6151	5738	5668	7289	6362	6658	6072.25
2723	unknown2908	1	1	18	9	8947.91	0.976168	1	27.3065	12	120497	0.999714	1	22.6533	10.6409	115676	5892.83	0.0509424	113506	124745	79809	100097	128944	132357	94558	119601	130600	117482	120972	112935	109239	128475	108584	123598	115344
2724	unknown2909	1	1	18	9	1822.92	0.993497	1	26.0177	12	27807.5	0.999979	1	22.0088	10.5777	26546.4	1380.89	0.0520181	27335	28229	18725	23045	29050	31062	21599	26380	29560	25572	29646	26452	23238	29252	24642	29110	26431.1
2726	unknown2910	1	1	18	9	1403.61	0.990164	1	27.1385	12	24413	0.999951	1	22.5692	10.6321	23488.3	1124.18	0.0478614	24146	24656	16549	20422	25377	27380	18854	24693	26351	23256	24635	23410	21580	25661	22351	25413	23420.9
2729	unknown2913	1	1	24	12	209.127	0.998479	1	20	12	4646	0.999999	1	22	12.1	4414.91	302.455	0.0685077	4610	5207	3377	4018	4528	4533	4414	4323	4847	4753	4473	4511	4119	4938	3668	4034	4397.06
2731	unknown2915	1	1	18	9	400.576	0.991614	1	27.6489	12	6535	0.999965	1	22.8245	10.6592	6291.82	274.721	0.0436632	6229	6695	4640	5425	6356	7538	5276	6512	7198	6043	6729	6170	5500	7088	6173	6881	6278.31
2734	unknown2918	1	1	24	18	1303.55	0.999885	1	21.3559	12	31950	1	1	22.678	14.8757	30215.5	2313.96	0.0765819	29424	24759	29315	32963	31892	32318	23996	26718	29681	25410	42656	30053	31265	34249	34283	24596	30223.6
2738	unknown2921	1	1	18	3	537.224	0.988707	1	20	4.71e-05	10877.5	0.999936	1	19	1.58336	10545.3	410.397	0.0389174	12038	10420	10212	10840	10383	11505	9303	12002	10200	9653	11179	9185	10877	10412	10461	11169	10614.9
2740	unknown2923	1	1	18	12	132.229	0.999999	1	20	12	4357.75	1	1	19	12.0333	4189.12	167.172	0.0399063	4733	4519	3541	3840	4617	3803	3240	4500	4961	4280	4270	3920	3601	4647	3952	4286	4169.38
2742	unknown2925	1	1	18	6	2583.41	0.999978	1	20	6	55271.8	1	1	19	6.01667	52732.9	2738.83	0.0519377	54099	51683	46398	51293	51794	61418	44437	63438	56777	48340	54170	44327	47663	55063	54343	53173	52401
2747	unknown293	1	1	18	6	19.9758	0.99138	1	28	6.63e-05	8138.47	0.999963	1	23	3.83336	2869	878.899	0.306343	33	32500	11	10	11823	84	66	19	53	36	38	39	175	1045	49	27	2875.5
2748	unknown2930	1	1	18	12	2806.51	1	1	20	12	49847.2	1	1	19	12.0333	47337.3	2863.87	0.0604993	51127	60382	36639	44900	36988	62106	25896	54484	61842	55013	32246	50288	49293	25845	49067	55867	46998.9
2749	unknown2931	1	1	18	12	253.321	0.999896	1	20	12	4421	1	1	19	12.0333	4152.37	292.537	0.0704506	4327	4969	2960	3917	4189	4931	3812	3236	4001	4238	4690	4755	4258	4044	3474	4084	4117.81
2750	unknown2932	1	1	24	12	8933.23	0.999999	1	20	12	86656	1	1	22	12.1	74317.1	15543.1	0.209145	113550	51059	38333	101649	55593	75408	37814	119601	43744	118176	70152	114552	51143	54366	63044	66219	73400.2
2751	unknown2933	1	1	18	15	5254.51	0.999999	1	20	12	18816	1	1	19	13.6167	14594.3	6834.95	0.46833	26252	7314	17401	23045	13607	12792	8737	9314	11213	25474	12125	26452	8076	8296	11357	10995	14528.1
2754	unknown2936	1	1	18	12	2566.09	0.984087	1	20	12	15638.5	0.999873	1	19	12.0333	11516.3	4500.44	0.39079	9170	6562	5978	20200	7096	12780	8452	8739	5123	23617	10704	23110	7132	6930	9864	10297	10984.6
2756	unknown2938	1	1	24	18	1365.42	0.989969	1	22.5575	17.9999	6589.5	0.99995	1	23.2788	18.0173	5601.2	700.702	0.125098	6320	8654	2308	3462	4135	3253	6097	4331	2705	6504	7301	8477	6089	7347	3671	9251	5619.06
2761	unknown2942	1	1	18	0	105.712	1	1	20	12	4936.25	1	1	19	15.2	4904.33	99.1407	0.0202149	5598	5491	3981	4904	4956	5680	3994	4672	5247	4560	5440	4498	5224	5254	4420	4711	4914.38
2770	unknown2950	1	1	18	3	129.754	1	1	20	6.63e-05	4610.25	1	1	19	1.58336	4510.09	121.83	0.0270127	5039	5611	3635	4156	5059	5116	3929	4054	4314	4210	4513	4510	4949	5089	3641	4667	4530.75
2771	unknown2951	1	1	18	15	2350.42	1	1	20	12	36230	1	1	19	13.6167	35003.8	2745.04	0.0784212	40388	47379	27876	31240	34659	37987	27965	29796	36510	36378	38885	33147	34846	37955	28205	36419	34977.2
2773	unknown2953	1	1	18	12	399.162	0.998855	1	21.7778	12	6869.75	0.999999	1	19.8889	12.1092	6476.6	421.866	0.065137	6644	7461	4580	5721	7136	7342	5154	6177	6347	6723	7375	7034	6774	6703	5218	6539	6433
2776	unknown2956	1	1	18	15	5203.42	0.999862	1	20	17.9999	145120	1	1	19	16.4666	140902	6801.43	0.0482707	153761	144427	120753	167174	144908	140683	135218	116578	125803	161938	138269	143143	166116	139819	124194	150350	142071
2783	unknown2962	1	1	18	12	554.725	0.996777	1	24.9858	12	4329	0.999995	1	21.4929	12.3255	3996.95	274.355	0.0686412	3409	5194	2821	2941	4437	4814	2887	3276	4036	4641	4421	4218	4053	4174	3136	5205	3978.94
2784	unknown2963	1	1	18	6	394.212	1	1	20	6	6253	1	1	19	6.01667	5947.58	381.314	0.0641124	5990	6519	4719	4970	6416	7616	4797	6183	5968	5887	6129	5122	6076	7261	4824	5945	5901.38
2787	unknown2966	1	1	24	0	352.139	0.993276	1	25.4179	17.9999	5000.5	0.999977	1	24.7089	21.1034	4918.88	534.67	0.108697	4967	7815	4837	4524	5023	4989	4474	3579	4181	4688	3908	5437	6348	5708	3993	3953	4901.5
2789	unknown2968	1	1	18	12	253.498	1	1	20	12	4322.5	1	1	19	12.0333	4229.44	77.821	0.0183998	4278	5535	3511	3499	4421	5031	3474	3529	3941	4591	4068	4690	4579	4571	3712	4094	4220.25
2793	unknown2971	1	1	18	12	654.604	0.981777	1	20	12	6050.25	0.999833	1	19	12.0333	5462.48	553.785	0.10138	5113	6824	3480	5034	5502	6021	4397	4428	5535	5907	6310	6449	5441	5606	3839	6467	5397.06
2798	unknown2976	1	1	18	15	418.607	1	1	20	12	8648.5	1	1	19	13.6167	8412.71	421.453	0.0500972	8890	8482	7542	9532	8368	8557	7720	7704	7264	9815	9125	8390	9108	8077	6754	9210	8408.62
2799	unknown2977	1	1	18	15	502.93	1	1	20	12	10450.5	1	1	19	13.6167	10216.6	610.27	0.0597332	10756	10146	9189	12598	9531	10679	9763	8715	9385	11860	10124	10433	11227	10096	7998	10871	10210.7
2801	unknown2979	1	1	18	15	16345.5	1	1	20	12	305073	1	1	19	13.6167	297454	19724.3	0.0663104	307749	320517	265800	361206	291050	321781	274121	240708	253252	359705	295809	311527	334917	284778	224474	308807	297263
2803	unknown2980	1	1	18	15	204.707	1	1	26.6465	12	3246.25	1	1	22.3233	14.3279	3254.58	250.876	0.0770841	3784	4874	2128	3343	3104	3269	3281	2401	2445	3444	3158	3938	4046	3428	2318	3090	3253.19
2806	unknown2983	1	1	18	15	294.864	0.999005	1	20	12	2930.25	1	1	19	13.6167	2913.29	243.353	0.083532	3307	4056	2246	3158	2830	2919	2412	2311	2674	2895	2882	3270	3162	3209	2364	2880	2910.94
2811	unknown2988	1	1	18	12	267.286	0.999999	1	20	12	5089.75	1	1	19	12.0333	4881.83	226.062	0.0463068	4771	6144	4165	4160	5080	5537	4040	4478	5107	5056	5191	5005	4539	4752	4280	5377	4855.12
2816	unknown2992	1	1	18	3	822.012	0.996588	1	20	6	5374.75	0.999994	1	19	4.43333	4730.33	949.832	0.200796	4799	5812	2643	5869	6777	5752	5772	3198	2176	3835	4508	4981	6222	6029	2971	4139	4717.69
2820	unknown2996	1	1	24	12	206.475	0.999918	1	25.2722	12	4870.5	1	1	24.6361	12.008	4643.7	370.418	0.0797679	5186	5827	3050	4302	5260	5251	4600	4199	4564	5596	4734	4588	4879	4628	3185	4575	4651.5
2822	unknown2998	1	1	24	12	570.458	0.991879	1	20	12	9986.75	0.999967	1	22	12.1	9361.32	815.829	0.087149	9797	10398	7001	8796	10444	10758	8290	8405	9650	10009	11122	9166	9061	9574	7363	9177	9313.19
2833	unknown3006	1	1	24	12	876.812	0.992641	1	23.7736	6	7315.75	0.999973	1	23.8868	8.98598	6535.09	661.526	0.101227	5680	8903	5689	5145	8762	8787	6845	4869	5614	7821	5623	7686	7313	6371	4237	5161	6531.62
2835	unknown3008	1	1	18	12	349.311	1	1	20	12	9444.75	1	1	19	12.0333	9207.59	289.103	0.0313983	9844	12431	6848	8161	9664	10473	8078	7789	8882	9696	9054	10147	9985	9296	7318	9109	9173.44
2836	unknown3009	1	1	18	6	32.5269	1	1	22.3291	6	6687.5	1	1	20.1646	6.06994	6577.62	121.529	0.0184762	6909	8223	4980	5986	7240	7797	5742	5971	6274	6783	6925	6336	6985	7354	5117	6412	6564.62
2843	unknown3015	1	1	24	0	786.126	1	1	26.9725	6	14536.8	1	1	25.4862	2.8347	14572.5	1041.39	0.0714628	15559	17107	10686	14476	15436	17845	11755	13111	13743	13422	15322	12971	16333	16751	12885	15816	14576.1
2845	unknown3017	1	1	24	18	223.269	1	1	20.6557	12	5645.75	1	1	22.3279	14.8587	5512.81	123.718	0.022442	5609	7344	4173	4596	5734	6081	4836	5179	5321	5370	5763	6129	5740	6239	4154	5949	5513.56
2846	unknown3018	1	1	18	6	2413.53	0.999912	1	20	6	44749	1	1	19	6.01667	42444.2	2363.61	0.0556874	44104	40513	34620	45018	48368	49686	43249	37693	36671	43986	40727	38811	49633	43523	34122	43801	42157.8
2848	unknown302	1	1	24	0	561.443	0.993024	1	20	6	39403.5	0.999976	1	22	3.3	13873.9	31337.7	2.25875	1520	33414	12	295	155046	642	1358	568	1213	559	38	302	8138	19849	1377	319	14040.6
2857	unknown3028	1	1	24	0	1321.94	0.997881	1	24.5682	6.63e-05	16259.7	0.999998	1	24.2841	3.28e-05	15017	1485.86	0.0989453	18579	20860	11237	14363	16130	16177	13162	12052	13447	13050	14590	14672	17210	16339	11303	16887	15003.6
2860	unknown3030	1	1	24	6	340.295	0.999985	1	26.0177	5.24e-05	6563.75	1	1	25.0088	3.12613	6243.22	349.155	0.0559254	7265	8974	4798	5218	7024	7773	6048	5209	5692	5670	6494	6098	6555	6701	4227	6170	6244.75
2862	unknown3032	1	1	24	12	733.977	0.981033	1	24.1644	12	8245.5	0.999819	1	24.0822	12.0001	7628.85	843.859	0.110614	7308	9187	5160	6202	9085	9356	6644	6853	7278	8078	9078	8548	7858	7964	5708	7791	7631.12
2863	unknown3033	1	1	18	3	213.369	1	1	24.1644	6.63e-05	4815.75	1	1	21.0822	1.75688	4616.31	122.626	0.0265637	5272	6274	3521	4196	4993	5857	4288	3871	3884	4230	5068	4573	5147	5362	3157	4315	4625.5
2869	unknown3039	1	1	18	12	980.757	0.991777	1	20	12	10491.2	0.999966	1	19	12.0333	9558.29	974.909	0.101996	8994	12159	6677	7417	10242	10638	8427	8300	9623	12147	10343	9852	9850	9202	6498	10721	9443.12
2873	unknown3042	1	1	18	12	393.151	1	1	20	12	8218.5	1	1	19	12.0333	7924.07	284.2	0.0358654	8481	10964	5125	7038	8608	8693	6417	6735	7267	9427	7971	8209	8636	7763	5346	9568	7890.5
2874	unknown3043	1	1	18	12	482.954	0.996135	1	22.4427	12	6577.75	0.999993	1	20.2214	12.1466	6095.21	542.911	0.0890717	6079	7537	3939	4907	6672	6952	5101	5762	5897	6842	7290	6282	6142	6155	4497	6632	6042.88
2877	unknown3046	1	1	18	12	1104.85	0.98243	1	20	12	11656	0.999845	1	19	12.0333	10511.4	1154.88	0.10987	11321	12317	6871	9432	10396	10460	8913	9617	10130	13048	11652	11794	9572	9587	7724	13165	10374.9
2881	unknown305	1	1	24	12	1171.32	0.999996	1	26.8085	12	9830	1	1	25.4043	12.0368	8029.35	2158.17	0.268785	7845	1349	13633	10658	2237	10951	8729	11145	7178	9215	15921	7006	4223	3326	5972	10695	8130.19
2883	unknown3051	1	1	18	12	529.269	0.999441	1	20.2759	12	7687.5	1	1	19.1379	12.0426	7251.57	422.535	0.058268	7545	8221	5563	6300	7199	8530	6071	6521	7020	8442	7963	7325	7342	7797	5724	7676	7202.44
2888	unknown3056	1	1	24	0	612.708	0.949045	1	23.3952	17.9999	6172	0.998679	1	23.6976	20.9651	5685.07	605.539	0.106514	7330	7143	4309	5548	5268	5778	4061	5261	5169	5646	6039	4857	6085	6838	4575	7190	5693.56
2891	unknown3059	1	1	18	15	603.516	0.998881	1	20.7529	17.9999	13288	0.999999	1	19.3765	16.4766	12615.7	710.891	0.0563498	14106	16148	10113	11532	12791	12932	10804	11070	12257	12643	13349	12721	14025	14592	11183	13352	12726.1
2892	unknown306	1	1	24	0	4921.82	0.996383	1	20	6	161392	0.999993	1	22	3.3	55636.1	136247	2.4489	12277	55511	160	2295	634796	2561	6251	1959	7295	2963	326	1429	52183	111198	9265	1307	56361
2903	unknown307	1	1	24	0	4355.42	0.999728	1	20	6.00001	42842.5	1	1	22	3.3	19351.1	33655	1.73918	10487	31939	201	1873	166182	1466	2453	1269	11407	4699	451	3222	19422	49120	7527	765	19530.2
2915	unknown3080	1	1	24	0	648.947	0.991103	1	20	17.9999	7737.5	0.99996	1	22	20.9	7287.06	644.15	0.0883963	8920	10911	5615	6447	6945	7609	5624	5752	6970	7783	7213	6783	7996	8074	5958	8922	7345.12
2921	unknown3086	1	1	24	0	219.026	1	1	28	17.9999	6147.5	1	1	26	21.3571	5812.76	180.966	0.0311327	6174	7044	4033	5482	6653	6670	4667	4470	5005	6221	6049	5688	6626	6845	4783	6336	5796.62
2932	unknown3096	1	1	18	15	541.997	0.997591	1	20	17.9999	5809.5	0.999997	1	19	16.4666	5544.42	665.874	0.120098	6862	8512	4561	5151	5093	6052	3901	4879	5936	5545	6174	4638	6294	6933	4394	5617	5658.88
2933	unknown3097	1	1	18	15	444.77	0.999961	1	20	12	5230.25	1	1	19	13.6167	5045.53	409.275	0.0811165	5865	5608	4017	5535	4748	4892	4689	4228	4156	6653	5276	4836	5785	5530	4176	4671	5041.56
2935	unknown3099	1	1	18	15	1222.41	0.999692	1	20	17.9999	13680	1	1	19	16.4666	13038.3	861.237	0.0660542	14982	15127	10038	14584	12983	13261	12039	10570	10302	14971	14734	12671	15561	14934	10773	13452	13186.4
2936	unknown31	1	1	18	9	638.694	1	1	24.2975	17.9999	50014	1	1	21.1488	13.1208	49720.5	226.011	0.00454562	43160	68624	44913	46222	43162	57302	38277	56361	47965	48686	57073	43890	47450	45555	47055	59996	49730.7
2938	unknown3100	1	1	18	12	652.306	0.999879	1	20.3695	12	7892.5	1	1	19.1848	12.0459	7344.55	461.61	0.0628506	6510	9088	5275	7011	8751	8072	6496	4264	6131	9061	7754	8624	7870	8211	6062	7479	7291.19
2941	unknown3103	1	1	24	12	491.439	0.998893	1	25.5652	12	5691.25	0.999999	1	24.7826	12.012	5211.95	666.608	0.1279	5382	7171	3393	4770	6158	6119	4917	4466	4727	6363	5594	6081	5467	5072	3414	4574	5229.25
2947	unknown3109	1	1	24	0	335.169	0.999941	1	25.4179	6.63e-05	7418.5	1	1	24.7089	3.22e-05	7374.65	400.847	0.0543547	8554	7831	6180	7109	6925	7830	6114	7789	7848	7133	7799	5835	6797	8420	7738	7955	7366.06
2950	unknown3111	1	1	24	12	771.63	0.99414	1	24.9858	6	8913.25	0.999983	1	24.4929	9.06405	8450.39	643.695	0.0761734	8401	10982	6146	7555	9852	10043	8115	7643	8380	9796	8244	9225	8813	8032	6580	7633	8465
2955	unknown3116	1	1	24	12	348.957	0.999265	1	24.0327	12	5305.75	1	1	24.0163	12	5042.21	416.31	0.0825649	4649	6157	4090	4369	6110	6391	4136	4412	5012	5573	5080	5558	5133	5308	3966	4735	5042.44
2960	unknown3120	1	1	18	15	271.706	0.999999	1	26.6465	12	9906.5	1	1	22.3233	14.3279	9951.72	770.589	0.0774327	10460	15399	8709	8790	10264	10745	8557	7220	8738	11132	8819	10937	11693	9855	8119	9722	9947.44
2964	unknown3124	1	1	18	3	287.439	0.989928	1	23.3952	7.51e-05	4851	0.999949	1	20.6976	1.72483	4552.94	303.716	0.0667077	5487	5619	3785	4513	4820	4839	4060	4403	3953	4412	4330	4434	4736	5140	3845	4911	4580.44
2965	unknown3125	1	1	24	12	1160.72	0.999951	1	24.9858	12	15323	1	1	24.4929	12.0049	14265.2	1417.12	0.0993414	13514	19465	10423	12938	15976	17106	13415	12028	13671	17514	13741	16366	16258	12086	10408	13703	14288.2
2966	unknown3126	1	1	18	12	757.135	0.999937	1	20	12	10182.8	1	1	19	12.0333	9360.19	955.481	0.102079	9202	12584	7926	8066	9927	9751	8581	6939	8716	11009	9257	11749	10001	8407	7469	8373	9247.31
2969	unknown3129	1	1	18	9	287.792	1	1	24.0327	5.99999	6144.25	1	1	21.0163	7.87755	5969.68	244.582	0.0409706	6375	7361	4453	4728	6811	7333	5221	5212	5995	6536	5828	5987	5731	6067	4263	7104	5937.81
2977	unknown3136	1	1	24	12	520.784	0.958335	1	24.5682	6	4986.5	0.99912	1	24.2841	9.03634	4600.37	514.935	0.111933	4067	5409	3295	3600	6064	5497	4682	3703	4871	5095	4808	5024	5133	4139	3093	5234	4607.12
2988	unknown3146	1	1	24	0	357.796	0.999977	1	23.7736	17.9999	8111.75	1	1	23.8868	20.9862	7800.12	322.791	0.0413828	7938	9899	6245	7720	8052	8439	6317	7102	7527	7864	7997	7282	8584	8446	6648	8769	7801.81
2993	unknown3150	1	1	18	12	424.618	0.999991	1	20	12	9959.5	1	1	19	12.0333	9392.32	602.105	0.0641061	9841	11800	6216	8657	9857	10151	9128	7454	9263	10444	9807	10324	9870	9358	7021	9948	9321.19
3002	unknown3159	1	1	18	15	2564.32	0.951924	1	20	12	28208	0.998825	1	19	13.6167	26850.4	2393.7	0.0891497	30118	30279	20888	28036	26614	26200	23237	21107	26825	30940	29084	25983	28365	29512	22533	29514	26827.2
3007	unknown3163	1	1	18	12	509.824	0.999575	1	20	12	7756.75	1	1	19	12.0333	7378.2	308.553	0.0418195	7304	9682	5276	7169	7256	7720	6332	5954	7092	7897	7883	8155	8206	7701	5997	7844	7341.75
3016	unknown3171	1	1	18	12	545.179	1	1	28	12	6894.25	1	1	23	12.5952	6416.18	557.921	0.0869554	5865	11852	4980	5493	6781	6266	6368	4240	6011	7886	5390	8290	7090	6143	4259	5514	6401.75
3020	unknown3175	1	1	24	0	1233.72	0.986834	1	21.7778	17.9999	12076.2	0.999913	1	22.8889	20.9036	10738.6	1251.12	0.116506	9032	12788	7233	16570	10178	9146	11487	5578	7327	11022	10640	13540	14346	12852	10160	10947	10802.9
3023	unknown3178	1	1	24	12	1309.74	0.999039	1	24.4321	12	10777.2	1	1	24.2161	12.001	9737.49	1479.16	0.151904	8140	12499	6642	10121	10931	12030	11818	6229	9323	12963	7613	13210	10915	9377	6724	7433	9748
3024	unknown3179	1	1	24	0	27.2236	1	1	20	17.9999	2451.5	1	1	22	20.9	2403.82	50.499	0.0210078	2337	3014	1772	2672	2441	2416	2467	1941	1926	2481	2383	2878	2617	2905	2080	2204	2408.38
3025	unknown318	1	1	24	18	13332.1	1	1	28	6	60269.8	1	1	26	25.5357	46430.7	9321.49	0.200761	53457	14764	1091	15494	175874	23493	25638	16074	74931	34026	5376	23218	121848	95107	40833	12832	45878.5
3027	unknown3181	1	1	24	12	2261.33	1	1	26.3284	12	30684	1	1	25.1642	12.0257	29376.8	2273.11	0.0773775	25100	42681	22875	27449	35909	35780	30897	19809	25453	37913	24128	35242	34053	29176	20688	24284	29464.8
3030	unknown3184	1	1	18	6	181.373	1	1	23.2718	7.96e-05	4263.75	1	1	20.6359	3.43935	4145.95	118.738	0.0286396	3902	5903	3499	3751	4607	4671	4192	3481	3722	4272	3542	4551	4590	4551	3534	3603	4148.19
3035	unknown3189	1	1	24	12	541.467	0.999925	1	28	6.4e-05	4861.25	1	1	26	6.50003	4566.72	240.339	0.0526285	4012	7776	3931	3726	5357	5585	4741	3503	4344	5165	3681	5550	4880	4015	3211	3876	4584.56
3043	unknown3196	1	1	18	12	436.638	0.999933	1	20	12	5539	1	1	19	12.0333	5180.02	375.791	0.0725463	4789	6523	3782	4744	5651	5953	4589	4047	4906	5876	5384	5990	5570	5137	3667	5562	5135.62
3044	unknown3197	1	1	24	18	263.928	0.999998	1	20	17.9999	5277	1	1	22	18.15	5187.97	326.452	0.0629247	5537	7749	3940	4807	4935	5404	4154	4782	4664	5629	4946	5773	5783	5404	4083	5838	5214.25
3047	unknown32	1	1	18	9	710.112	1	1	25.2722	17.9999	42650.2	1	1	21.6361	13.1141	42500	337.018	0.00792982	36357	58129	38793	39769	36727	49507	33050	48610	41020	41837	48328	37490	40164	39216	40314	50907	42513.6
3048	unknown320	1	1	24	0	2722.71	0.998522	1	28	5.99998	7711.25	0.999999	1	26	2.78571	7667.51	5952.92	0.776383	4614	13088	1952	3026	21467	2217	3977	3184	6223	7324	2165	2448	17050	15654	14374	4510	7704.56
3050	unknown3201	1	1	18	3	202.586	0.999875	1	20	6	4320.25	1	1	19	4.43333	4003.06	384.977	0.0961706	4123	5421	3016	3607	6011	4434	3131	3705	3719	3646	3573	3796	3866	4509	3422	3988	3997.94
3054	unknown3205	1	1	18	6	237.058	1	1	20	6	4753	1	1	19	6.01667	4545.6	216.888	0.047714	4517	5666	3569	3929	5505	5120	3958	4429	4106	4400	4264	4889	4279	5137	4168	4373	4519.31
3056	unknown3207	1	1	18	9	138.239	1	1	26.9725	5.99999	4832	1	1	22.4862	8.12258	4724	95.8804	0.0202964	4988	6563	3144	3599	4998	6394	4463	3473	3771	5494	3835	5818	4548	4847	4412	5132	4717.44
3057	unknown3208	1	1	18	6	1162.84	0.997212	1	20	5.99998	12727.2	0.999996	1	19	6.01666	11668	1173.33	0.10056	11717	14126	8496	9026	14356	14734	10553	11266	10297	11798	10750	12238	11604	13018	9986	10448	11525.8
3058	unknown3209	1	1	24	0	242.007	0.998201	1	22.9091	18	4638.75	0.999998	1	23.4545	20.9415	4459.4	305.347	0.0684726	5168	6030	3883	3874	4313	4769	3736	3748	4101	4842	4096	4359	5103	4255	3886	5311	4467.12
3067	unknown3217	1	1	18	12	468.105	1	1	20	12	9376.5	1	1	19	12.0333	8917.07	498.939	0.0559533	8936	11752	6081	7739	10133	9734	7570	7843	8839	10534	8819	9314	9096	9447	6192	9701	8858.12
3073	unknown3222	1	1	18	12	335.699	0.997414	1	25.1282	12	3756.5	0.999997	1	21.5641	12.337	3534.14	196.106	0.055489	3192	3107	2964	3759	3130	3429	3175	4125	2851	3662	4540	3973	2989	3204	3763	4483	3521.62
3074	unknown3223	1	1	24	18	506.465	0.998813	1	24.4321	12	8477.25	0.999999	1	24.2161	15.028	7945.09	470.838	0.0592615	7184	7308	6560	8507	7148	7817	7123	9175	6525	7873	10505	9006	6587	7434	8325	10045	7945.12
3075	unknown3224	1	1	18	12	4552	0.999842	1	24.9858	12	55526.2	1	1	21.4929	12.3255	52580.3	2532.31	0.0481608	48900	46659	44091	56085	46747	50351	46703	62263	40325	53949	69751	58080	43344	49858	53738	67781	52414.1
3076	unknown3225	1	1	18	9	186.323	1	1	24.8451	6.63e-05	6235	1	1	21.4225	5.35566	6047.37	134.655	0.0222667	6221	9294	4470	4955	6979	6814	5270	4889	5314	6576	5716	6029	6232	6724	5135	6264	6055.12
3085	unknown3233	1	1	24	18	194.985	0.999999	1	24.0327	17.9999	3765.25	1	1	24.0163	18	3585.04	183.616	0.0512173	3401	5178	2913	2869	3803	3602	2790	3428	4020	3681	3443	3170	3416	4310	3492	3843	3584.94
3086	unknown3234	1	1	18	3	2653.06	0.980022	1	20	7.5e-05	20280	0.999799	1	19	1.58337	18457	1982.39	0.107406	20668	28158	17322	14972	21535	23288	15704	18660	17368	15323	16188	15079	16193	26571	17932	15730	18793.2
3087	unknown3235	1	1	18	15	324.916	0.999993	1	27.4766	12	6203.5	1	1	22.7383	14.4396	6310.57	630.218	0.099867	6195	11083	5148	6212	6031	6624	5744	4411	5101	7301	4986	7426	7049	7399	4542	5677	6308.06
3092	unknown324	1	1	18	6	1093.19	1	1	20	6	6415.75	1	1	19	6.01667	4917.87	1863.91	0.379008	2608	5516	1206	1826	12419	1799	8602	2843	3554	3669	1280	2857	8968	7797	7550	2578	4692
3094	unknown3241	1	1	24	12	66.8216	1	1	27.4766	12	3622	1	1	25.7383	12.055	3466.14	194.327	0.0560644	3582	4469	2722	3269	4165	3504	3243	3083	3506	4251	3301	3430	3635	3184	2445	3849	3477.38
3095	unknown3242	1	1	24	12	328.274	0.999404	1	20	12	4240	1	1	22	12.1	3774.09	536.49	0.142151	4150	4602	2688	3362	4341	4279	3818	2219	4047	4997	3952	3964	2734	3494	2655	4577	3742.44
3097	unknown3244	1	1	18	15	832.265	0.999652	1	20	12	5228	1	1	19	13.6167	4979.32	769.17	0.154473	6337	8247	3163	4426	4084	4769	4158	3650	4742	5416	5494	5260	5282	4847	3353	6322	4971.88
3100	unknown3247	1	1	18	15	666.448	0.999998	1	27.8233	12	8251	1	1	22.9117	14.4874	8294.04	1021.55	0.123167	9448	15017	6242	6990	6898	8775	6703	7362	8265	8465	7907	8367	8453	8319	5450	9989	8290.62
3104	unknown3250	1	1	24	12	433.987	0.836267	1	20	12	4743.25	0.985798	1	22	12.1	4197.92	631.09	0.150334	4263	4492	3115	3611	3739	5045	3991	3903	4167	5443	5448	3915	4004	4268	3045	4122	4160.69
3105	unknown3251	1	1	18	15	803.097	0.999996	1	20	12	7782.25	1	1	19	13.6167	7485.67	966.067	0.129056	8174	12662	5209	7104	6841	7513	5961	5816	7404	8057	7820	7848	7827	7818	4686	8881	7476.31
3108	unknown3254	1	1	18	12	480.126	0.999585	1	21.0501	12	5489.75	1	1	19.5251	12.0737	5087.25	384.697	0.0756199	5049	6608	3339	3946	5279	5513	4743	4213	5173	5906	5966	4914	5559	5507	3514	5489	5044.88
3117	unknown3262	1	1	24	0	297.692	0.920595	1	27.6489	6.63e-05	4912.25	0.99676	1	25.8245	3.1e-05	5054.78	569.663	0.112698	5162	5272	4405	4810	4852	5687	4153	4597	4388	5318	5033	4323	4815	6250	4990	6385	5027.5
3122	unknown3267	1	1	18	15	290.621	0.998104	1	24.9858	17.9999	4971.75	0.999998	1	21.4929	16.6972	4869.63	600.088	0.123231	5302	7477	4267	4704	5018	4876	4086	3743	4374	5113	4548	5222	5556	5423	3957	4951	4913.56
3123	unknown3268	1	1	18	0	202.233	1	1	26.6465	17.9999	4692.5	1	1	22.3233	18.7014	4695.93	156.208	0.0332646	5174	5576	4223	4732	4964	5014	4357	3991	4752	5236	4527	3998	5570	5058	3754	4388	4707.12
3130	unknown3274	1	1	18	15	421.789	0.998919	1	20	17.9999	4899.75	0.999999	1	19	16.4666	4656.78	456.879	0.0981103	5172	6929	3629	4480	4266	4209	4275	4076	4504	5245	5191	4190	5106	4836	3472	6185	4735.31
3131	unknown3275	1	1	18	15	238.295	1	1	28	12	13583	1	1	23	14.5119	13607.7	375.253	0.0275765	14696	18450	10871	12318	14867	15505	11859	11203	12712	15495	13620	12505	15708	14677	9665	13554	13606.6
3137	unknown3280	1	1	18	9	223.092	1	1	28	6	4945	1	1	23	8.21429	4808.38	103.185	0.0214594	4459	5920	3993	4107	5568	5661	4249	4302	4565	5189	4924	4502	4884	5562	3786	5188	4803.69
3145	unknown3288	1	1	18	12	584.247	0.998397	1	22.1053	12	6127.25	0.999999	1	20.0526	12.1271	5703.82	430.718	0.075514	5239	7291	4073	4557	5928	6450	5216	4919	5899	6460	6030	6120	6265	5719	4127	6279	5660.75
3146	unknown3289	1	1	24	0	101.116	0.992876	1	24.8451	6.63e-05	1593.75	0.999975	1	24.4225	3.26e-05	1466.98	140.67	0.0958905	1664	2072	1288	1351	1503	1623	1143	1265	1249	1386	1479	1394	1678	1620	1152	1575	1465.12
3148	unknown3290	1	1	24	0	678.115	0.999998	1	24.7059	6.63e-05	8746.25	1	1	24.3529	3.27e-05	8570.58	699.014	0.0815597	9809	12051	5717	7408	9232	9417	7576	6831	8112	8168	8185	8052	10041	9610	6326	10470	8562.81
3153	unknown3295	1	1	18	15	200.818	1	1	26.1721	17.9999	5788.25	1	1	22.0861	16.7974	5791.03	414.123	0.0715111	5864	8460	5555	4873	6014	6154	5315	4481	5467	6444	4941	6292	6917	6438	4692	5106	5813.31
3154	unknown3296	1	1	18	15	352.493	1	1	20	12	5397	1	1	19	13.6167	5252.55	476.088	0.0906394	5061	7801	4674	5165	5223	5169	4618	4234	5144	5821	4927	5696	6290	5256	3595	5293	5247.94
3155	unknown3297	1	1	18	12	668.569	0.982588	1	22.1053	12	7617.25	0.999848	1	20.0526	12.1271	7029.34	663.401	0.094376	7518	7994	5099	5255	6808	8739	6243	6445	7556	7882	7711	7320	6796	7194	5144	7704	6963
3163	unknown3303	1	1	24	18	340.825	0.999865	1	28	17.9999	7011.75	1	1	26	18.1071	6722.33	124.926	0.0185838	6676	7555	5621	6092	7116	7570	5997	5372	6125	7374	7201	6705	6802	7953	5881	7411	6715.69
3164	unknown3304	1	1	18	12	645.765	0.995749	1	20	12	7447.25	0.999991	1	19	12.0333	6816.87	698.884	0.102523	6200	8676	4814	6011	7397	7922	5994	5555	6191	8283	7329	7986	6906	6330	4999	7156	6734.31
3166	unknown3306	1	1	18	12	685.54	1	1	20.8511	12	10703.2	1	1	19.4255	12.065	10292.9	393.316	0.0382124	10021	12834	8229	8688	10885	12367	8754	8541	10051	11022	10490	11250	10611	11618	8001	10620	10248.9
3184	unknown3322	1	1	18	12	179.605	1	1	20	12	4986	1	1	19	12.0333	4779.06	224.307	0.0469353	5578	5827	3141	4291	4567	5860	4656	3629	4505	5285	5582	4572	4675	4853	3128	5892	4752.56
3185	unknown3323	1	1	24	0	307.945	0.999491	1	24.4321	17.9999	4230.25	1	1	24.2161	21.0284	4064.64	402.778	0.099093	5184	6420	2789	3428	3542	4879	3388	3053	3395	3740	4096	4135	4115	4475	3574	4757	4060.62
3186	unknown3324	1	1	18	9	128.693	1	1	20	12	4350	1	1	19	10.45	4247.61	69.481	0.0163577	4129	5947	3465	3695	4648	4681	3941	3389	3783	4740	4115	4762	4548	4568	3212	4122	4234.06
3189	unknown3327	1	1	18	15	303.702	1	1	20	12	10116	1	1	19	13.6167	9797.97	584.226	0.0596273	10540	13781	8162	7968	9337	11341	7164	9640	9938	9844	11577	9105	8959	10889	9307	9125	9792.31
3193	unknown3330	1	1	18	6	104.652	1	1	20	5.99998	5790.75	1	1	19	6.01666	5692.75	115.571	0.0203013	5801	6395	4430	5717	6133	6676	5325	5029	4953	6290	5847	5386	6308	5922	4214	6434	5678.75
3195	unknown3332	1	1	24	12	191.096	1	1	20	12	5074	1	1	22	12.1	4870.56	240.474	0.049373	4929	5994	4037	4282	5302	5557	4479	4037	4611	5667	4642	5376	5117	5380	3887	4405	4856.38
3206	unknown3342	1	1	24	12	309.359	1	1	20	12	4323.5	1	1	22	12.1	4057.01	339.197	0.0836077	3800	5710	3227	3702	4225	4731	3721	3362	3474	4514	4259	5047	4108	3605	3100	4007	4037
3208	unknown3344	1	1	18	15	54.8008	1	1	20	17.9999	3253	1	1	19	16.4666	3165.12	153.131	0.0483809	3067	4222	3008	2927	3548	3011	3143	2407	2451	3958	2930	3379	3730	3363	2940	2979	3191.44
3211	unknown3347	1	1	18	12	269.584	1	1	20	12	3927	1	1	19	12.0333	3741.41	191.821	0.0512696	3520	5353	3050	3145	4252	3859	3311	2753	3436	4332	3637	4303	4046	3733	3006	3764	3718.75
3220	unknown3355	1	1	18	12	197.283	1	1	20.8511	17.9999	5313.25	1	1	19.4255	14.8598	5158.6	204.749	0.0396908	5112	6133	3718	5580	5336	5582	5012	3855	4112	5613	5860	5585	6271	5901	3985	5096	5171.94
3222	unknown3357	1	1	18	3	137.179	1	1	20	6	3973.25	1	1	19	4.43333	3875.37	130.929	0.0337848	4003	5025	2809	3930	4198	4618	3475	3602	3618	4026	3477	3801	4314	3788	3167	4127	3873.62
3223	unknown3358	1	1	18	0	764.736	0.965529	1	26.6465	6.63e-05	6221.49	0.999399	1	22.3233	2.78e-05	5285.82	558.135	0.105591	5722	8649	5007	5508	5751	5598	5174	3685	3741	5885	3990	5608	6666	5174	4142	4846	5321.62
3224	unknown3359	1	1	18	6	964.14	1	1	20	6.00002	13322.8	1	1	19	6.01668	12733.3	728.672	0.0572257	13646	13561	10069	10552	13850	15610	12027	11804	13609	11827	11607	11734	13952	15405	11262	11805	12645
3225	unknown336	1	1	18	6	22004.1	0.999998	1	20	6	93329.8	1	1	19	6.01667	73731	24667.9	0.334567	91899	8125	17646	68837	75424	144034	106944	46917	74931	79658	26267	48595	121848	57671	71657	91415	70741.8
3228	unknown3362	1	1	18	9	580.711	0.999988	1	27.6489	5.99998	8384.75	1	1	22.8245	8.18264	7908.6	396.237	0.050102	6938	9241	6946	5862	8484	10326	6836	7893	7874	8423	7760	7578	8182	9255	6619	7982	7887.44
3230	unknown3364	1	1	18	15	1022.48	0.98686	1	20	12	8357.75	0.999913	1	19	13.6167	7389.83	1312.31	0.177584	6758	9892	5964	7638	6831	7014	6692	5227	6529	9798	7207	9897	8448	7378	5051	7710	7377.12
3233	unknown3367	1	1	18	15	346.836	0.998099	1	20	12	3053.5	0.999998	1	19	13.6167	2940.33	298.179	0.10141	2927	4125	2703	2606	2996	2822	2484	2044	2569	3815	2290	3540	3210	3320	2748	2800	2937.44
3234	unknown3368	1	1	18	6	1344.56	0.999995	1	20	5.99999	9140.5	1	1	19	6.01666	8185.16	1152.52	0.140806	7461	8557	5092	6970	11456	9452	9644	6010	6337	8895	7182	6664	10202	9964	6308	8534	8045.5
3240	unknown3373	1	1	24	0	269.231	0.9895	1	24.7059	18	7519.5	0.999945	1	24.3529	21.0479	7011.93	353.002	0.050343	7401	8466	5523	6544	7716	7097	5622	5720	7018	7203	6840	6871	7457	8764	6496	7361	7006.19
3246	unknown3379	1	1	18	15	181.373	1	1	20	12	4423.25	1	1	19	13.6167	4243.16	235.894	0.055594	4865	5966	2693	3731	3737	5826	3742	3231	3898	4600	4292	4903	4558	3725	3234	4853	4240.88
3249	unknown3381	1	1	18	15	234.406	1	1	20	12	3825.5	1	1	19	13.6167	3473.04	468.541	0.134908	2914	4832	2487	4467	2826	4238	4403	1794	2604	5163	2681	4854	3116	3499	1979	3639	3468.5
3253	unknown3385	1	1	24	0	630.562	0.998405	1	28	6.63e-05	7935	0.999999	1	26	3.08e-05	8322.87	1163.26	0.139767	8945	8576	6566	7653	9853	9176	7499	4983	5377	9816	9508	6275	11496	10035	7137	9317	8263.25
3254	unknown3386	1	1	18	9	299.99	0.999994	1	27.8233	6.00002	4308.5	1	1	22.9117	8.19834	4106.78	198.926	0.0484383	4108	3508	3975	3483	4849	5329	3421	3635	3936	4664	4379	3628	4052	5005	3103	4476	4096.94
3255	unknown3387	1	1	18	15	1093.89	0.996499	1	20	17.9999	10972	0.999994	1	19	16.4666	10536.6	1260.25	0.119608	12966	15594	9170	10115	10937	10994	8350	7617	9891	12234	10432	9863	13013	12641	8147	10087	10753.2
3256	unknown3388	1	1	18	15	350.548	0.98395	1	20	12	4362.25	0.99987	1	19	13.6167	4106.68	399.019	0.0971636	4248	5134	3226	3891	4723	3699	3401	2900	4470	4854	4019	4106	4495	4549	3359	4571	4102.81
3272	unknown3401	1	1	18	0	271.175	0.998607	1	28	12	3478.75	0.999999	1	23	4.92858	3572.74	603.524	0.168925	4012	6031	3383	3319	3854	3660	3120	2364	2904	3868	2903	4240	4095	3616	3196	2798	3585.19
3274	unknown3403	1	1	24	0	114.905	0.999862	1	26.0177	6.63e-05	4014.75	1	1	25.0088	3.19e-05	3618.82	350.967	0.0969839	3846	6272	3035	2906	3734	3950	3446	2543	2990	3682	3011	3845	4045	3607	3189	3635	3608.5
3286	unknown3414	1	1	18	15	467.044	0.999999	1	20	12	5492.25	1	1	19	13.6167	5120.34	473.778	0.0925287	5857	6773	3761	4448	4785	4836	4816	5025	5500	6168	5493	4808	4284	5095	4144	6059	5115.75
3289	unknown3417	1	1	18	12	267.286	0.999485	1	20	12	4089.25	1	1	19	12.0333	3846.33	249.316	0.0648192	3922	4707	2814	3316	4178	3941	3548	3366	3688	4561	4411	3697	3725	4065	3280	3851	3816.88
3294	unknown3421	1	1	18	12	452.195	0.992606	1	21.4599	12	6537	0.999973	1	19.7299	12.093	6136.91	361.501	0.0589061	6232	6146	4514	6226	6255	6793	5407	5317	6115	7212	6803	6018	6712	6831	4722	6272	6098.44
3297	unknown3424	1	1	24	18	227.335	1	1	20	12	10171.8	1	1	22	14.85	10065.7	467.895	0.046484	9426	13701	8875	9245	11622	10649	9413	7388	8565	11484	9750	10888	11165	11922	7437	9591	10070.1
3299	unknown3426	1	1	24	0	3083.52	0.99998	1	24.2975	17.9999	40930.5	1	1	24.1488	21.0192	38832.5	2312.21	0.0595433	45988	47069	29137	37631	40203	41519	34411	31919	34182	37852	43362	34070	41156	45868	27752	48946	38816.6
3302	unknown3429	1	1	24	18	645.588	1	1	23.6461	17.9999	22344.7	1	1	23.8231	18.001	21573.6	725.286	0.0336191	20814	27148	17901	20201	24557	21592	19139	17840	18752	26450	21728	19745	21505	23487	18340	26047	21577.9
3318	unknown3443	1	1	18	15	378.479	0.997769	1	20	12	4697.75	0.999998	1	19	13.6167	4502.65	370.086	0.082193	4715	6113	3335	4155	4309	4581	3735	3666	4336	5185	4836	4434	5197	5101	3662	4625	4499.06
3328	unknown3452	1	1	24	12	228.926	1	1	28	12	5173	1	1	26	12.0714	4924.38	244.354	0.0496212	5285	6974	4156	4274	5290	5780	4698	3626	5084	6024	4965	4619	5334	4822	3804	4315	4940.62
3329	unknown3453	1	1	18	15	112.076	1	1	20	12	4690	1	1	19	13.6167	4628.26	195.057	0.0421447	4883	6398	3496	4279	4899	5261	4145	3335	4509	5417	4094	4740	5324	4228	3483	5531	4626.38
3330	unknown3454	1	1	18	0	190.565	0.999754	1	27.1385	17.9999	6158	1	1	22.5692	18.7693	6225.6	477.895	0.0767628	7072	10131	5229	5463	5319	6898	5349	6045	6163	6066	5331	6377	7530	6513	5206	5383	6254.69
3334	unknown3458	1	1	18	0	600.334	1	1	28	17.9999	9165	1	1	23	18.8928	9271.06	395.789	0.0426908	11222	12568	6460	9309	10102	10170	8826	6655	8620	10819	8996	8197	10904	9411	7286	9059	9287.75
3343	unknown3466	1	1	24	18	701.45	0.933099	1	28	18	9144.75	0.997711	1	26	18.1071	8169.19	546.682	0.0669201	7899	8337	7600	6418	8316	9222	5537	6910	9323	7307	9618	7176	7215	11777	9107	8480	8140.12
3345	unknown3468	1	1	24	18	118.44	1	1	20	12	6572.75	1	1	22	14.85	6453.75	134.908	0.0209039	6910	8360	4531	6096	6600	7349	5710	6058	6773	6712	6351	6455	6806	6762	4796	7011	6455
3346	unknown3469	1	1	18	6	414.365	0.997922	1	20	6	6516.5	0.999998	1	19	6.01667	6017.52	515.933	0.0857385	6602	5884	4136	6332	6156	7514	5756	6640	6427	5340	5672	5422	7143	5799	4455	6002	5955
3350	unknown3472	1	1	18	12	1057.48	0.999999	1	25.4179	12	23962	1	1	21.7089	12.3608	23270.7	446.056	0.0191682	23725	26476	19535	19920	26513	26178	20191	18116	24548	23072	25803	22425	25788	28646	20951	20015	23243.9
3353	unknown3475	1	1	24	18	257.74	0.999944	1	21.3559	12	5338.75	1	1	22.678	14.8757	5150.52	349.898	0.0679344	5626	6145	4107	4344	5470	5772	4385	3895	5725	5126	5530	4974	5686	6145	4836	4662	5151.75
3360	unknown3481	1	1	18	12	273.297	0.999995	1	20.8511	12	5941.25	1	1	19.4255	12.065	5611.83	344.946	0.0614676	5721	7092	3734	4742	5981	6811	4737	4732	5959	6016	5940	5850	6107	5904	3817	6029	5573.25
3362	unknown3483	1	1	18	3	377.241	0.995329	1	20	6	4859.25	0.999989	1	19	4.43333	4528.3	501.364	0.110718	4319	5838	3880	4330	5839	5624	4412	3562	4011	4433	3876	3881	5423	5007	3785	4126	4521.62
3368	unknown3489	1	1	18	12	363.983	1	1	20	12	5846.25	1	1	19	12.0333	5526.78	396.484	0.0717388	5085	7980	4833	4791	6249	5798	5024	4027	5001	6380	5341	6663	5722	5792	4152	4841	5479.94
3370	unknown3490	1	1	18	12	1359.41	1	1	20	12	14774	1	1	19	12.0333	13805	1239.31	0.0897724	14648	22093	9651	11981	14496	14210	11819	10756	14560	14354	14193	15989	13927	13060	9508	13293	13658.6
3371	unknown3491	1	1	24	12	328.628	0.999969	1	20.3695	6	6763	1	1	22.1848	8.81354	6323.08	349.304	0.0552427	6248	8279	4205	5597	7371	8165	6153	5363	5908	6722	6425	6293	7104	6619	4582	5663	6293.56
3380	unknown35	1	1	18	9	502.399	0.97284	1	24.5682	12	5923.25	0.999628	1	21.2841	10.519	5600.15	430.715	0.0769112	4758	4076	6047	5510	5317	6233	4774	6895	4944	6838	6120	5791	5821	4667	5091	5938	5551.25
3382	unknown3500	1	1	18	15	488.611	0.999989	1	20	12	5949.25	1	1	19	13.6167	5766.46	505.359	0.0876376	6488	7775	4920	5347	6032	5784	4804	4480	5482	6855	5544	5916	6632	6059	4433	5634	5761.56
3383	unknown3501	1	1	18	6	621.9	0.999997	1	26.6465	5.99998	10619	1	1	22.3233	6.2338	10076.1	413.154	0.0410035	10639	14894	7632	8327	12096	12131	10299	7950	8347	10481	8981	11855	11439	10760	6653	8365	10053.1
3388	unknown3506	1	1	18	12	853.124	0.995153	1	20	12	11085.2	0.999988	1	19	12.0333	9983.49	1215.72	0.121773	10103	11948	8739	7557	10891	11959	7415	7845	10693	13160	10666	9822	10396	9092	6835	10317	9839.88
3390	unknown3508	1	1	18	9	328.098	1	1	28	12	4575.75	1	1	23	10.6786	4407.04	229.868	0.0521592	3465	6214	2925	3168	5843	5415	3901	3099	3591	5211	3728	5773	5979	4013	3238	4796	4397.44
3395	unknown3512	1	1	18	12	406.94	1	1	20	12	5095.5	1	1	19	12.0333	4807.42	299.808	0.0623636	4640	7975	3609	3250	4822	5322	4353	3449	4466	6059	4953	4904	5322	5186	3433	4609	4772
3396	unknown3513	1	1	18	6	152.205	0.999987	1	26.4865	6.63e-05	4672	1	1	22.2432	3.70724	4361.29	198.337	0.0454766	4120	7092	3632	3844	5008	5657	4200	3308	4179	4976	3078	4227	4830	4374	3217	4019	4360.06
3406	unknown3522	1	1	24	12	407.824	0.99887	1	28	6.63e-05	4913	0.999999	1	26	6.50003	4615.09	305.978	0.0662995	4681	7484	3784	3703	5788	5655	4103	4077	4160	5513	4265	5086	4796	4362	2782	3966	4637.81
3408	unknown3524	1	1	18	6	784.535	0.998307	1	24.0327	7.97e-05	9386.5	0.999999	1	21.0163	3.50276	8580.32	759.883	0.0885612	8549	14887	7449	6661	10703	11053	7497	7608	8505	7705	6223	8733	9098	8291	6230	8215	8587.94
3411	unknown3527	1	1	24	12	598.389	0.999853	1	24.5682	12	7625.5	1	1	24.2841	12.0016	7184.66	624.598	0.086935	6994	9487	5618	6028	8364	7850	6995	6386	6529	8666	7154	8153	7307	6897	5230	7390	7190.5
3412	unknown3528	1	1	18	15	535.633	1	1	28	12	5117.25	1	1	23	14.5119	4735.53	1123.9	0.237334	3995	8409	4212	4874	5874	4300	4478	2806	3783	6688	3881	6117	4906	4306	3684	3401	4732.12
3416	unknown3531	1	1	24	12	518.309	1	1	27.3065	5.99998	6336	1	1	25.6533	9.23167	6017.92	267.338	0.0444236	5642	9556	4367	5160	7846	7063	6333	4102	5018	7535	5307	6526	6288	6073	4423	5368	6037.94
3419	unknown3534	1	1	24	12	150.791	1	1	25.8651	12	6536.75	1	1	24.9326	12.0168	6287.75	369.561	0.0587749	6579	8466	4565	5504	8265	7012	5700	4740	5555	8112	6468	6012	6846	6248	4538	6177	6299.19
3422	unknown3537	1	1	18	3	2339.46	0.994926	1	21.1511	6.08e-05	20334	0.999987	1	19.5755	1.63132	18620.3	1434.33	0.0770303	17678	28336	15438	19884	23910	23146	18756	14485	14281	21298	14348	16350	22804	20108	14378	15975	18823.4
3424	unknown3539	1	1	18	6	568.514	1	1	20	6.00002	6412.5	1	1	19	6.01668	6038.05	445.009	0.0737008	4813	8012	5003	4641	7207	7381	5584	5478	5132	5691	4919	7283	6509	7451	5208	5434	5984.12
3427	unknown3541	1	1	18	0	370.524	0.999728	1	28	6.63e-05	6927.99	1	1	23	2.72e-05	6117.63	343.987	0.0562288	6495	10101	4888	6228	6558	6384	6552	4088	4836	6845	5384	6288	6711	6867	5177	4679	6130.06
3428	unknown3542	1	1	18	3	1589.93	0.9944	1	24.9858	6.18e-05	15474.2	0.999984	1	21.4929	1.7911	13299	1582.58	0.118999	14380	25746	9466	12305	15898	16770	12607	10561	10676	13228	10500	11647	16874	13215	8928	11492	13393.3
3431	unknown3545	1	1	24	12	463.508	1	1	28	12	9673.5	1	1	26	12.0714	9044.64	671.936	0.0742911	9685	14761	5859	8130	10364	9996	9253	6169	7678	12435	8336	10245	9974	7901	6571	8072	9089.31
3432	unknown3546	1	1	24	18	536.34	1	1	21.7778	17.9999	22826.2	1	1	22.8889	18.0425	21723.1	910.04	0.0418928	24379	26236	14967	20416	21342	25948	11346	22768	26770	16032	26051	20605	21111	26841	21447	21906	21760.3
3433	unknown3547	1	1	24	18	4261.73	0.999947	1	21.6708	17.9999	88594.5	1	1	22.8354	18.0469	82039.6	6118.82	0.0745837	94864	103375	54270	75443	78923	98683	35733	82411	102636	53598	98655	83888	81631	105325	83504	83918	82303.6
3434	unknown3548	1	1	24	6	118.087	1	1	28	12	3684.75	1	1	26	8.82143	3613.58	80.9146	0.0223918	3700	4763	2869	3621	4093	3835	3803	2929	3155	4577	3303	3704	3893	3995	2784	2910	3620.88
3439	unknown3552	1	1	24	12	303.349	0.999996	1	28	12	5508.5	1	1	26	12.0714	5271.8	330.111	0.0626183	5453	7429	4112	5303	6292	5854	5373	3811	4755	6253	4738	6288	5215	5586	4422	3816	5293.75
3440	unknown3553	1	1	24	12	518.663	0.999991	1	24.8451	12	6189.25	1	1	24.4225	12.0036	5829.02	545.108	0.0935162	5378	8169	4703	4556	7445	6467	5811	4519	5059	7727	5449	6522	6416	5800	4327	5038	5836.62
3443	unknown3556	1	1	24	0	1413.51	0.99982	1	23.6461	17.9999	17611.7	1	1	23.8231	20.9788	16811.1	1586.76	0.0943874	19851	26486	12184	14676	17768	17963	14433	10821	15016	18756	15251	15534	21237	20610	14144	14456	16824.1
3449	unknown3561	1	1	18	12	3665.64	0.999995	1	20	12	79566.8	1	1	19	12.0333	76000.7	4152.18	0.0546334	79237	76170	65538	75443	78923	98683	57188	67974	70453	83080	80846	83888	66864	73401	83504	66971	75510.2
3450	unknown3562	1	1	18	6	439.82	0.999971	1	24.0327	6.00001	4564.75	1	1	21.0163	6.1262	4245.56	226.781	0.053416	4226	6904	3217	3215	5249	5446	4022	3542	3912	4590	3419	4318	4609	4510	2778	3645	4225.12
3452	unknown3564	1	1	24	6	560.736	0.997389	1	28	4.73e-05	5573	0.999997	1	26	3.25002	4944.08	52.9494	0.0107097	5239	7657	3746	5650	7249	5597	4470	3343	4204	5665	4080	4776	5406	5427	3705	2905	4944.94
3457	unknown3569	1	1	18	12	299.813	0.902646	1	20	12	1727.75	0.995099	1	19	12.0333	1423.17	280.283	0.196942	1182	1788	959	1313	1588	1025	1435	540	934	2388	1807	1782	1375	1398	1153	1574	1390.06
3462	unknown3573	1	1	18	9	409.592	0.999995	1	20	6	5211.5	1	1	19	7.6	4856.75	314.131	0.0646792	4344	6557	3304	3914	6059	6282	4035	4470	4917	5102	4504	4430	5247	5413	3635	4507	4795
3463	unknown3574	1	1	24	18	345.422	0.999999	1	20	17.9999	6663.5	1	1	22	18.15	6542.72	453.801	0.0693597	6835	10147	4854	6174	6955	6668	5699	4899	5942	7491	6174	6776	7607	7337	4672	7038	6579.25
3464	unknown3575	1	1	24	6	1457.35	0.991686	1	28	5.34e-05	15929.5	0.999965	1	26	3.25002	13770.9	331.525	0.0240744	13979	25352	11399	12988	17970	16926	12814	10027	11060	14989	10173	13596	15854	13443	9042	10808	13776.2
3484	unknown3593	1	1	24	12	1249.81	0.999884	1	20	12	10012.5	1	1	22	12.1	8756.98	1375.81	0.15711	7370	14076	6237	6577	9823	9863	8091	5600	7732	11858	9153	11307	9428	8807	5598	7293	8675.81
3486	unknown3595	1	1	18	6	1680.44	1	1	20	6	24154.8	1	1	19	6.01667	23820.3	198.702	0.00834169	19925	36750	18862	20758	29975	28298	22773	15573	19852	27672	20109	24967	30313	24802	17107	23004	23796.2
3487	unknown3596	1	1	18	15	11584.4	0.995956	1	20	12	132321	0.999992	1	19	13.6167	125450	14551.4	0.115994	135468	167981	115141	112395	122594	129102	106650	87803	123530	152808	127912	125035	137752	132813	104180	123779	125309
3493	unknown3600	1	1	18	15	12637.1	0.999314	1	20	12	244276	1	1	19	13.6167	234443	16159.1	0.0689256	245829	276710	185139	238923	243608	252321	197564	177002	222056	268708	235993	250349	266224	238815	194241	255104	234287
3494	unknown3601	1	1	18	12	948.23	0.999918	1	20	12	13929.2	1	1	19	12.0333	13300.2	541.807	0.0407368	13394	16865	10498	12687	14029	14142	11052	10206	12726	15469	13486	14036	15137	13506	10668	13878	13236.2
3497	unknown3604	1	1	24	9	62.579	1	1	28	6.63e-05	3558.25	1	1	26	4.87503	3474.94	19.0339	0.00547747	3227	5159	2737	3110	4581	4060	3076	2372	2879	3796	3150	3921	4062	3623	2683	3178	3475.88
3501	unknown3608	1	1	18	0	133.29	0.999996	1	28	17.9999	2991	1	1	23	18.8928	3038.9	150.574	0.0495489	3126	4398	2522	3097	3173	3306	2777	2450	2796	3305	2820	2990	3506	3201	2231	3026	3045.25
3504	unknown3610	1	1	24	6	581.065	0.980242	1	26.6465	6.63e-05	4841.25	0.999804	1	25.3233	3.16544	4134.94	455.166	0.110078	3825	7942	3503	4095	5741	5280	4008	2927	3352	4332	2888	3785	5134	3844	2575	2982	4138.31
3506	unknown3612	1	1	18	0	876.812	0.989805	1	28	6.63e-05	10105.5	0.999948	1	23	2.72e-05	8135.55	969.155	0.119126	9231	16369	7093	7729	8919	10382	6437	4847	7251	8354	5573	8043	8729	10080	5442	6250	8170.56
3507	unknown3613	1	1	24	0	347.897	0.999997	1	24.0327	6.63e-05	6806.75	1	1	24.0163	3.31e-05	6624.47	402.748	0.0607971	7135	7569	5491	7032	7387	8174	5285	4853	5997	6765	5777	6931	7694	7699	6123	6076	6624.25
3508	unknown3614	1	1	24	6	1106.27	1	1	23.3952	6.21e-05	23433.2	1	1	23.6976	2.96223	22571	864.918	0.0383198	22808	27976	18970	23979	26543	26906	21070	16508	18377	25561	18256	24424	24586	24513	21515	19150	22571.4
3509	unknown3615	1	1	18	6	414.365	0.989478	1	22.1053	6	4377.5	0.999944	1	20.0526	6.06353	3954.15	391.151	0.0989217	3612	5449	2829	3805	4858	5039	4216	3397	3244	4566	3352	4075	4118	3970	2498	3558	3911.62
3516	unknown3621	1	1	18	6	1387.34	0.999974	1	20	6.00001	12337.2	1	1	19	6.01667	11009.2	1296.91	0.117803	8617	15476	9247	8829	18144	13689	11045	6471	7612	13091	8250	12076	12607	12235	8928	7315	10852
3519	unknown3624	1	1	24	18	325.269	0.974641	1	28	17.9999	1859.75	0.999676	1	26	18.1071	1368.71	25.4843	0.0186192	972	520	507	1462	968	1596	1458	883	712	1445	3139	820	3126	643	1117	2553	1370.06
3520	unknown3625	1	1	24	6	407.647	0.998054	1	28	6.63e-05	6731.25	0.999998	1	26	3.25003	5754.32	215.66	0.037478	5509	11975	4263	5178	7075	6798	5261	4603	5333	6480	4575	5344	6205	5024	4013	4377	5750.81
3527	unknown3631	1	1	24	12	1847.32	0.999951	1	28	5.99999	12180.2	1	1	26	9.28571	11351.5	1118.76	0.0985561	8742	21949	9025	8884	15763	12903	12122	7933	9107	16278	8605	14719	11913	10495	7376	7421	11452.2
3528	unknown3632	1	1	18	15	414.365	0.997811	1	20	12	4406	0.999998	1	19	13.6167	4275.22	339.08	0.0793129	5102	3505	4627	4469	3648	3540	3918	4313	3678	4629	5411	3906	4230	3681	4054	5640	4271.94
3531	unknown3635	1	1	18	9	303.349	1	1	27.3065	12	7713.5	1	1	22.6533	10.6409	7500.51	173.032	0.0230693	8072	5421	6349	8716	8366	6245	6689	8704	6325	6817	9148	8564	7170	6206	8935	8125	7490.75
3533	unknown3637	1	1	18	12	1521.16	0.999991	1	20	12	27220	1	1	19	12.0333	25600	1848.36	0.0722015	26119	33502	19720	24283	27304	24878	24113	20806	24828	30138	25659	28255	25235	25572	21610	24085	25381.7
3534	unknown3638	1	1	18	12	1384.16	1	1	20	12	26819.5	1	1	19	12.0333	25395.7	1654.53	0.0651499	25294	33746	19381	24544	27358	25259	23463	20891	22990	30756	25451	28081	25969	25006	21424	23591	25200.2
3535	unknown3639	1	1	18	12	374.413	0.999979	1	20	12	7867.5	1	1	19	12.0333	7442.25	542.781	0.0729324	7243	9059	6446	7068	8210	7756	6821	6475	6643	8902	7630	8295	6718	7315	5780	7689	7378.12
3538	unknown3641	1	1	18	15	603.162	1	1	20	12	10593	1	1	19	13.6167	10145.9	779.448	0.0768237	10610	14088	7480	9966	10883	10115	8970	8423	9752	12045	9970	10605	10373	10161	8691	10082	10138.4
3539	unknown3642	1	1	18	15	3647.61	0.999176	1	20	17.9999	28188.2	1	1	19	16.4666	23920.4	5267.55	0.220212	19330	50232	25978	14147	16415	33419	14387	10417	32435	38904	13891	14904	16381	34687	29065	32620	24825.8
3541	unknown3644	1	1	18	0	1638.37	0.989954	1	27.4766	17.9999	12786.2	0.999949	1	22.7383	18.8171	13290.2	2424.75	0.182447	12705	29268	14533	12195	13174	13432	12885	7148	10304	14965	8094	14870	18056	13737	10128	9224	13419.9
3545	unknown3648	1	1	18	6	313.425	0.998955	1	24.1644	6	3103.25	0.999999	1	21.0822	6.13105	2821.05	248.071	0.0879356	2934	4365	2046	2098	3739	3675	2775	2224	2711	3229	2043	2987	2636	2903	2162	2258	2799.06
3549	unknown3651	1	1	24	12	297.162	0.999937	1	20	12	40672.8	1	1	22	12.1	38573.5	2493.71	0.0646482	37402	35380	37842	43023	36761	39756	38935	37095	35539	51816	37879	37457	37259	37791	33344	37543	38426.4
3550	unknown3652	1	1	18	0	397.394	0.992989	1	25.2722	6.63e-05	6193.24	0.999975	1	21.6361	2.84e-05	5384.04	582.549	0.108199	5573	9338	4495	5367	6007	6394	4437	3868	4887	5489	4251	4908	6424	5987	4274	5331	5439.38
3555	unknown3657	1	1	18	6	171.827	1	1	27.4766	6.00001	3750.75	1	1	22.7383	6.27238	3641.31	90.4141	0.0248301	3405	5242	3378	2800	4587	4209	3641	2566	3527	3997	3375	3615	3852	4148	2952	2905	3637.44
3556	unknown3658	1	1	18	0	272.943	0.999225	1	28	6.06e-05	4392.5	1	1	23	2.49e-05	3910.46	165.567	0.0423397	3713	5367	4671	3819	4889	4521	3894	2675	2373	4423	4252	3540	3930	4167	1719	4710	3916.44
3557	unknown3659	1	1	18	12	262.69	1	1	20	12	5035.25	1	1	19	12.0333	4867.08	156.238	0.032101	5038	6945	3638	4404	5136	5121	4195	3679	4907	5431	4274	5529	5321	5056	3842	5062	4848.62
3558	unknown366	1	1	18	12	288.146	1	1	21.3559	12	5124	1	1	19.678	12.0879	4879.79	229.064	0.0469413	5021	3275	5233	5111	3265	6549	3480	5835	5481	5427	5904	3684	4475	3837	4549	6557	4855.19
3562	unknown3663	1	1	18	12	4404.57	0.999992	1	20	12	63662.5	1	1	19	12.0333	57749.3	6826.21	0.118204	54039	85612	45907	54202	61915	52971	58199	35472	51038	78419	58854	66339	59169	50725	46523	51702	56942.9
3564	unknown3665	1	1	18	15	808.93	0.999998	1	20	12	6003	1	1	19	13.6167	5750.41	1036.12	0.180181	7448	10310	4466	5049	6146	5539	4722	2823	6113	6815	5101	5983	7122	5537	4276	4396	5740.38
3567	unknown3668	1	1	18	3	653.72	0.999492	1	20.1831	5.99998	7481.75	1	1	19.0915	4.42871	6828.67	808.692	0.118426	6410	11182	6498	4747	9089	8849	5598	6391	6147	6145	5297	6364	6053	9391	6845	4067	6817.06
3568	unknown3669	1	1	24	12	220.617	0.999918	1	26.3284	5.99998	3844.25	1	1	25.1642	9.15838	3652.22	176.978	0.0484576	3768	4882	3048	3090	4300	4471	3628	2978	3450	3859	3332	4237	3989	3546	2804	3204	3661.62
3570	unknown3670	1	1	18	12	305.117	1	1	20	12	5300.25	1	1	19	12.0333	5082.99	216.285	0.0425508	4480	7628	4411	4030	6270	5896	4033	3027	4780	6001	4877	5543	5587	5598	3835	4923	5057.44
3572	unknown3672	1	1	18	15	89.8026	1	1	28	12	3020.25	1	1	23	14.5119	3025.26	250.306	0.0827386	2919	5278	2891	2263	3968	3117	2778	1696	2235	4039	2213	3594	3254	3630	2071	2446	3024.5
3576	unknown3676	1	1	24	12	238.649	1	1	28	12	3426.75	1	1	26	12.0714	3235.17	164.721	0.0509156	2669	5944	2959	2281	3677	3714	3245	1901	2933	4469	2708	3597	3501	2981	2441	2918	3246.12
3584	unknown3683	1	1	18	3	1158.42	0.984851	1	27.8233	7.17e-05	10886.2	0.999885	1	22.9117	1.90934	8219.67	1520.21	0.184947	7487	22177	6624	7257	12081	9344	7487	4799	5691	8026	4527	7949	9803	7408	4903	6402	8247.81
3586	unknown3685	1	1	18	6	404.642	0.999982	1	20	6	3865.25	1	1	19	6.01667	3630.23	200.471	0.0552226	2906	5104	3151	3343	4663	4085	3922	2791	3075	3971	2854	3506	4288	3854	3158	3024	3605.94
3588	unknown3687	1	1	18	12	1492.7	0.998608	1	20	12	16406.2	0.999999	1	19	12.0333	14715.2	2029.26	0.137903	14222	19505	10680	12735	16337	15046	14555	11250	14099	19267	14011	18248	16771	14745	10570	9566	14475.4
3589	unknown3688	1	1	18	12	181.373	1	1	20	12	10359	1	1	19	12.0333	9836.76	562.453	0.0571787	9726	13689	6871	9469	9978	10570	9581	7131	8761	12967	9118	10590	10538	9634	8956	8746	9770.31
3592	unknown3690	1	1	24	12	555.432	1	1	28	6.69e-05	3093.75	1	1	26	6.50003	2815.89	234.591	0.0833096	1300	6922	2447	1706	4315	3168	3442	1149	2135	3767	1825	4121	2502	2837	2264	1433	2833.31
3593	unknown3691	1	1	18	3	704.455	0.98895	1	26.9725	7.96e-05	5468.74	0.999939	1	22.4862	1.87389	3989.14	941.192	0.235939	3281	12600	3616	2378	5812	4825	3437	2898	2988	3516	1871	3465	4481	4018	2643	2431	4016.25
3594	unknown3692	1	1	18	15	434.517	0.999977	1	20	12	17041.2	1	1	19	13.6167	16010.9	1519.43	0.0948996	15300	21205	13528	15635	15467	15699	14585	13954	15201	22070	15625	15269	14845	16477	15589	15490	15996.2
3597	unknown3695	1	1	18	15	411.89	0.999896	1	20	12	6152	1	1	19	13.6167	6141.16	487.886	0.0794452	6263	9202	5290	6228	5884	6321	5339	4637	5599	7546	5751	5712	6766	6849	5302	5494	6136.44
3598	unknown3696	1	1	18	0	67850.6	0.977062	1	26.9725	6.63e-05	519937	0.999735	1	22.4862	2.76e-05	426547	52655.2	0.123445	498992	744655	501632	334470	409134	531403	267318	400167	500091	356693	359013	312803	488615	539596	353659	274668	429557
3600	unknown3698	1	1	18	0	364.867	0.9704	1	27.4766	6.63e-05	4359	0.999558	1	22.7383	2.74e-05	3685.26	354.876	0.0962962	3905	6144	3887	3500	3686	4145	2697	3371	4017	3502	3128	2984	3957	4480	3379	2447	3701.81
3601	unknown3699	1	1	18	15	219.91	0.999995	1	28	12	3873	1	1	23	14.5119	3761.13	392.672	0.104403	3674	4818	4115	3594	4328	3726	3261	3309	3398	4672	3725	3697	3811	3976	3379	2676	3759.94
3602	unknown37	1	1	18	0	55.8614	1	1	25.7143	6.63e-05	4301.75	1	1	21.8571	2.82e-05	4202.53	62.3129	0.0148275	3800	5600	3811	3996	3686	5022	3255	4830	4101	3932	4803	3706	3910	3926	3980	4967	4207.81
3605	unknown3701	1	1	18	0	19146.5	0.999998	1	28	12	452125	1	1	23	4.92857	439572	6619.33	0.0150586	397228	485642	500092	454449	520818	432553	404306	397209	376104	561951	458155	412289	396872	486791	412261	338617	439709
3615	unknown38	1	1	24	12	464.923	1	1	25.5652	17.9999	21821.5	1	1	24.7826	14.9201	21813.9	391.046	0.0179265	18598	29831	20100	20377	19226	25106	16746	24710	20983	21662	25066	19347	20381	20160	20296	26449	21814.9
3625	unknown389	1	1	24	18	806.455	0.89085	1	28	17.9999	7072.24	0.993814	1	26	18.1071	5833.98	805.063	0.137995	6787	3189	5529	6049	3944	5484	4387	6852	6641	4333	7235	3940	6412	6751	6336	8790	5791.19
3628	unknown391	1	1	24	0	782.414	0.892083	1	27.8233	17.9999	7127.49	0.993955	1	25.9117	21.3374	5909.68	706.274	0.119511	6873	3354	5710	6086	4036	5600	4472	6767	6757	4230	7325	3870	6549	6764	6433	8764	5849.38
3644	unknown405	1	1	18	12	355.675	0.998469	1	20	12	8196.25	0.999999	1	19	12.0333	7823.81	317.424	0.0405715	8052	6880	7829	8085	7129	8081	6161	8202	7169	8424	9148	8044	7257	6687	8132	9301	7786.31
3647	unknown408	1	1	18	12	322.794	0.999972	1	20	12	8215.75	1	1	19	12.0333	7924.8	224.212	0.0282924	8094	6953	8004	8237	7150	8444	6095	8460	6807	8539	9354	8163	7401	6739	8377	9556	7898.31
3650	unknown410	1	1	18	12	1572.78	0.982233	1	20	12	15792	0.999841	1	19	12.0333	13875	2149.47	0.154917	12390	10414	15842	15481	11750	12865	12818	13986	11044	19793	17261	15070	10893	9824	13737	14769	13621.1
3651	unknown411	1	1	18	9	711.703	1	1	20.7529	12	22296	1	1	19.3765	10.4462	21616.1	327.894	0.015169	22043	19279	20986	22155	20771	24119	15933	23543	20446	22028	25582	21128	19931	19371	22036	25542	21555.8
3657	unknown417	1	1	24	18	2447.83	0.997847	1	28	17.9999	22473.5	0.999998	1	26	18.1071	19859.3	1161.1	0.0584661	18678	20499	13080	14915	19058	28097	11144	21992	24210	13018	27546	16606	20852	24097	21306	23639	19921.1
3661	unknown420	1	1	18	9	1567.66	0.952561	1	28	12	15649.5	0.998857	1	23	10.6786	14892.6	823.004	0.0552627	14709	13189	12858	11922	14158	18163	11629	17076	15429	14082	19156	13931	14244	14971	15284	16930	14858.2
3662	unknown421	1	1	24	18	5996.97	0.986248	1	28	17.9999	74856.2	0.999905	1	26	18.1071	68911.7	2847.03	0.0413142	63190	74237	52675	55176	63284	83164	57296	72378	74048	58883	89695	61558	60956	84918	73864	79687	69063.1
3664	unknown423	1	1	18	9	1446.03	0.951514	1	24.9858	12	18886.5	0.998805	1	21.4929	10.5345	17806.1	1088.31	0.0611202	17591	15717	16260	15452	16444	20689	15423	19465	17952	18899	22891	15804	16476	16039	18102	19866	17691.9
3666	unknown425	1	1	18	9	1491.64	0.972696	1	28	6.00002	16533.5	0.999624	1	23	8.2143	16012.6	777.515	0.0485564	15174	15599	12994	13226	15580	18653	14372	17529	16383	14424	19955	15163	14639	17390	15133	19422	15977.2
3668	unknown427	1	1	24	18	682.712	0.927097	1	26.6465	17.9999	11254.2	0.997276	1	25.3233	18.0492	10010.5	913.675	0.0912714	10667	11219	7614	8487	9932	10757	6441	8985	10118	10266	10730	9385	10255	10825	9067	14870	9976.12
3675	unknown433	1	1	18	9	1360.12	0.96292	1	25.7143	12	15222.2	0.999304	1	21.8571	10.5643	14521.3	893.226	0.0615115	14082	12472	13772	12386	12759	17642	13325	16152	13694	15803	18264	13128	13733	13386	14623	15835	14441
3677	unknown435	1	1	18	9	1456.82	0.998481	1	26.1721	6	28440	0.999999	1	22.0861	8.05315	27378.2	1332.08	0.0486548	26997	21790	26265	26617	27066	31111	23648	31935	24825	28318	32448	26157	26975	24237	27191	30639	27263.7
3678	unknown436	1	1	24	18	608.819	0.998666	1	28	17.9999	6700.5	0.999999	1	26	18.1071	5998.67	33.1586	0.00552765	6213	6140	4324	4456	5139	7055	4654	6332	9745	4270	6362	4515	5538	6487	6384	8393	6000.44
3682	unknown44	1	1	18	9	1519.04	0.999262	1	26.1721	6	28650	1	1	22.0861	8.05315	27675.8	1352.18	0.048858	26413	23270	25893	27231	27270	32690	22375	32265	25410	27314	33608	27149	26452	24379	28280	30953	27559.5
3690	unknown447	1	1	18	6	159.099	0.905032	1	20	6	4217	0.995341	1	19	6.01667	3988.31	249.07	0.06245	3940	3871	3821	3682	3828	4546	3958	4536	3762	3999	4333	3611	3413	3867	4097	4066	3958.12
3691	unknown448	1	1	18	9	129.754	0.999274	1	21.8859	5.99998	3861.25	1	1	19.9429	7.7194	3740.15	127.954	0.0342108	3639	3526	3780	3626	3698	4211	3575	3961	3501	3996	4194	3315	3279	3342	3785	4068	3718.5
3692	unknown449	1	1	18	9	158.745	0.999988	1	24.9858	6.00002	4310.5	1	1	21.4929	7.95385	4229.71	114.395	0.0270456	4189	4020	4060	4076	4123	4766	3790	4563	4042	4543	4820	3742	4060	3804	4377	4497	4217
3708	unknown463	1	1	24	18	544.826	0.982519	1	28	17.9999	15955.2	0.999846	1	26	18.1071	13979.8	613.982	0.0439191	14816	13106	11134	12212	13597	15858	10205	13713	13839	13678	14260	12916	14269	14659	12327	22566	13947.2
3712	unknown467	1	1	18	9	1389.11	0.997908	1	28	12	34643.5	0.999998	1	23	10.6786	33196.4	808.62	0.0243587	32364	28116	32427	30599	30937	35650	29829	34285	27138	39291	42673	29472	32157	33159	31407	41098	33162.6
3715	unknown47	1	1	24	6	580.535	0.999855	1	26.6465	6.00002	14175.5	1	1	25.3233	6.01644	13555.6	717.285	0.0529142	11327	14934	15080	13627	13162	14858	12855	15827	11116	16364	14916	12892	11940	9764	12423	16316	13587.6
3722	unknown476	1	1	18	15	509.647	1	1	20	12	4114.25	1	1	19	13.6167	3754.48	572.439	0.152468	4393	2173	2458	6732	2872	3849	3569	2956	2457	4836	5391	3773	4621	3380	2685	3838	3748.94
3726	unknown48	1	1	24	12	508.763	0.999998	1	26.6465	6	15173.8	1	1	25.3233	9.18184	14669.3	548.755	0.0374085	12117	16459	15995	14673	13872	15870	13928	17025	11977	17784	16119	14000	13067	10706	13655	17990	14702.3
3735	unknown488	1	1	18	0	973.863	1	1	23.6461	18	3992.5	1	1	20.8231	18.337	3364.44	160.575	0.0477271	3517	4590	910	2678	7223	1134	1596	1064	1414	11063	1263	1766	4292	8853	1510	1315	3386.75
3745	unknown497	1	1	18	9	315.546	0.999967	1	28	17.9999	3142	1	1	23	13.1428	3553.39	495.076	0.139325	1583	14830	2088	2304	2474	2938	2580	3472	2378	2349	4667	2780	2706	3336	3937	2589	3563.19
3747	unknown499	1	1	24	18	183.494	1	1	23.6461	17.9999	5945.75	1	1	23.8231	18.001	5643.4	345.661	0.0612505	6549	1606	4849	9833	4545	6651	5020	5090	3592	6441	7235	5133	6784	5803	4495	6701	5645.44
3748	unknown5	1	1	24	12	676.524	0.851189	1	23.9024	6.00002	6794.25	0.988333	1	23.9512	8.99394	6256.87	662.073	0.105815	5000	4632	6905	6770	6259	7654	6607	6657	5446	8022	6791	6358	5239	5665	5249	6832	6255.38
3758	unknown508	1	1	24	18	219.91	1	1	20	17.9999	5762	1	1	22	18.15	5674.16	123.758	0.0218107	6269	2894	4904	8894	3928	6454	5843	5829	3610	6593	7478	5202	6713	5230	4346	6759	5684.12
3759	unknown509	1	1	24	0	1028.84	0.955503	1	25.5652	6.63e-05	5868.48	0.998995	1	24.7826	3.21e-05	3541.46	2187.52	0.617688	5822	14787	1533	1332	1942	2030	1826	2831	1518	1855	3423	1803	2027	6164	4385	2565	3490.19
3768	unknown517	1	1	18	0	226.274	1	1	24.4321	17.9999	4039.5	1	1	21.2161	18.4233	3940.65	197.318	0.0500724	4290	2298	4030	6042	2925	4655	3536	4015	2598	4771	4825	3290	4463	3479	3208	5008	3964.56
3771	unknown52	1	1	24	12	2604.27	0.995744	1	24.0327	12	44257	0.999991	1	24.0163	12	42003.3	2840.86	0.0676343	38937	35269	41699	43134	42678	44768	36902	47187	37303	50348	47135	42242	37849	37304	39222	50100	42004.8
3783	unknown530	1	1	18	15	1256.18	0.999711	1	20	12	5349.5	1	1	19	13.6167	4057.41	1687.8	0.415979	6050	3439	829	7223	3455	842	3752	4264	5222	8084	1987	6105	4036	4597	3479	1293	4041.06
3795	unknown541	1	1	18	9	414.365	1	1	20	5.99999	6685.25	1	1	19	7.59999	6389.41	310.807	0.0486441	6603	5461	4353	7656	6508	7591	6209	6433	4840	7225	7179	6169	6904	5911	4964	7247	6328.31
3798	unknown544	1	1	18	9	6085.71	0.998382	1	23.9024	12	102118	0.999999	1	20.9512	10.497	98729.3	4879.35	0.0494215	93704	85289	98083	100822	98917	112635	84013	108987	86932	112152	114611	94775	89433	84487	96315	108604	98109.9
3799	unknown545	1	1	18	15	2384.36	0.998194	1	20	12	14376	0.999998	1	19	13.6167	12371.9	2683.12	0.216871	16323	19826	5871	8744	9132	10011	9356	13317	16090	13089	15622	12703	8955	13596	12807	12093	12345.9
3800	unknown546	1	1	24	18	133.29	0.999607	1	22.5575	17.9999	5217.25	1	1	23.2788	18.0173	4968.77	229.772	0.0462433	5399	5049	4521	4853	4814	5716	3365	4864	4871	5359	5635	4279	4865	4933	5005	6066	4974.62
3804	unknown55	1	1	18	9	1195.36	0.993041	1	24.2975	12	19126.8	0.999976	1	21.1488	10.5096	18049.8	1025.27	0.0568025	16633	18107	13371	18616	20370	18343	17516	16248	15443	17031	20629	23404	18892	16679	16107	19455	17927.8
3812	unknown557	1	1	24	12	18433.9	0.978168	1	23.52	12	230903	0.99976	1	23.76	12.0012	217898	16510.7	0.0757728	206213	193717	211290	213474	223646	240317	179692	246868	201283	244617	257171	220542	195246	190225	209928	250079	217769
3814	unknown559	1	1	18	9	740.694	0.994929	1	23.3952	12	12307.2	0.999987	1	20.6976	10.4826	11730	389.081	0.0331698	11237	10572	11424	11133	11215	12672	9570	12624	10988	12786	13191	12264	10861	10296	11610	14384	11676.7
3815	unknown56	1	1	18	3	968.029	0.999999	1	26.9725	6.63e-05	15619.5	1	1	22.4862	1.87388	14379.1	769.032	0.0534826	15696	22141	10928	13713	18634	14215	15640	8847	14180	9964	11960	18272	14981	14644	13254	13351	14401.2
3816	unknown560	1	1	24	18	1434.01	0.984584	1	27.8233	18	32498.5	0.999881	1	25.9117	18.0985	31195.5	157.373	0.00504474	31320	27430	28879	31026	29341	34360	25553	31977	29821	33513	36142	29643	31148	29466	31530	37850	31187.4
3819	unknown563	1	1	18	12	2854.24	0.997768	1	21.995	12	36180.5	0.999998	1	19.9975	12.1209	34108.2	1194.39	0.0350178	35971	40639	23625	29716	30391	34121	27160	34140	32247	34291	38184	40000	34003	29370	30826	49114	33987.4
3820	unknown564	1	1	18	12	12541.6	0.997457	1	21.8859	12	168048	0.999997	1	19.9429	12.115	159063	4778.79	0.0300433	164749	190952	113714	140338	139728	164951	121359	159215	153165	156477	178226	184324	161286	138099	144696	225914	158575
3824	unknown568	1	1	18	9	166.524	1	1	28	17.9999	3921.75	1	1	23	13.1428	3811.78	42.4167	0.0111278	3842	3772	3152	3641	3691	4068	3592	4007	3066	3894	4426	4137	4214	2950	3447	5076	3810.94
3825	unknown569	1	1	18	9	543.765	0.999993	1	23.2718	12	11761	1	1	20.6359	10.4794	11336.7	316.512	0.0279192	11160	11118	10012	11158	10664	12357	9938	11932	9838	11928	12852	12426	11700	8981	10436	14182	11292.6
3830	unknown573	1	1	18	12	1379.57	0.986196	1	20	12	31134.2	0.999904	1	19	12.0333	28815.3	2204.21	0.0764944	30089	29399	25789	27628	25557	30883	19823	30365	29398	28587	37543	29009	24352	25825	30797	31835	28554.9
3837	unknown58	1	1	18	3	1151.88	0.999976	1	23.1496	6.63e-05	16933	1	1	20.5748	1.7146	15617.1	1007.67	0.0645235	17223	25422	11711	13376	19590	12761	18392	14386	15006	10613	11683	20142	16535	15251	14945	14382	15713.6
3840	unknown582	1	1	18	9	225.744	0.977875	1	24.4321	12	4071.75	0.999753	1	21.2161	10.5142	3834.61	163.79	0.0427137	3726	3500	3399	3568	3546	4050	3547	3914	3430	4562	4703	3592	3596	3379	3737	4800	3815.56
3857	unknown598	1	1	18	6	787.54	0.999807	1	24.5682	6.00001	7332.25	1	1	21.2841	6.14634	6561.64	396.68	0.0604544	6306	14154	3579	4808	9933	8339	5052	6005	4893	5954	5471	7266	6043	5276	4131	7244	6528.38
3870	unknown609	1	1	18	6	1783.15	0.971942	1	20	6.00001	20870.8	0.999603	1	19	6.01667	17387.6	3114.74	0.179136	15421	28469	10858	13584	28192	26358	13500	15433	10482	15564	15719	17791	18948	14831	11760	15252	17010.1
3876	unknown614	1	1	18	15	3254.11	0.990673	1	20	17.9999	24831	0.999956	1	19	16.4666	23123.1	2353.36	0.101775	28216	15475	25148	29219	17892	24663	16935	22328	22897	25909	29988	18448	25215	25072	20384	28653	23527.6
3882	unknown62	1	1	18	12	376.181	0.887002	1	20	12	5418.25	0.993361	1	19	12.0333	5015.88	430.704	0.0858681	5325	4517	4012	5373	4920	5108	4128	5333	5261	5647	5850	4915	4429	4548	4922	5152	4965
3885	unknown622	1	1	24	18	3498.94	0.964237	1	20.1831	12	35165.5	0.999353	1	22.0915	14.8517	32669.8	5304.51	0.162368	40535	22011	28335	38162	24857	34722	25062	29495	29432	36319	44674	30237	36672	35108	29291	38509	32713.8
[truncated: 996,893 more chars]
